# Stress-responsive *Mycobacterium tuberculosis* subpopulations manipulate macrophage polarization and can be targeted to limit inflammation

**DOI:** 10.64898/2026.03.13.711673

**Authors:** Laura Pokorny, Lalit Kumar Singh, Nicolas Gangneux, Margaux Pillon, Claudia Chica, Natalia Pietrosemoli, Emeline Perthame, José Crispin Zavala Alvarado, Olivier Hebert, Christophe Rochais, Cédric Lecoutey, Alban Lepailleur, Mena Cimino, Etienne Kornobis, Marvin Albert, Jean-Yves Tinevez, Eléonore Bouscasse, Mariette Matondo, Stéphane Lo, Zélie Julia, Sylvie Le Gac, Nathalie Grall, Giulia Manina

## Abstract

Tuberculosis is characterized by broad clinical heterogeneity that hinders infection control, with differences in lesion development, progression, and treatment outcomes. This complexity is likely associated with *Mycobacterium tuberculosis* inherent phenotypic variation and its capacity to diversify under host microenvironmental and antimicrobial stressors. Here, we analyze *M. tuberculosis* at the single-cell and subpopulation level using fluorescent reporters, imaging, transcriptomic, and functional assays. We identify RNA signatures specific to stress-responsive bacilli with translational potential. Focusing on the clinically validated chaperone GroEL2, we find that it correlates with *M. tuberculosis* growth rate and stress tolerance in vitro and intracellularly. Furthermore, GroEL2 phenotypic diversity influences innate responses in macrophages, which experience different polarization, in turn affecting GroEL2 expression. We also show that targeting GroEL2 impairs pathogen survival and dampens inflammation. This study provides a link between pathogen phenotypic variation and macrophage fates, with implications for early infection outcomes, local disease progression, and subpopulation-targeted interventions.

## Supplementary material for "Stress-responsive *Mycobacterium tuberculosis* subpopulations manipulate macrophage polarization and can be targeted to limit inflammation": Tables S1 to S4; Videos S1 and S2: Table S1.xlsx (part 1 of 3)

### Sheet: EPBvsEPD.complete
Id	EPD-R1	EPD-R2	EPD-R3	EPB-R1	EPB-R2	EPB-R3	FAB-R1	FAB-R2	FAB-R3	FAD-R1	FAD-R2	FAD-R3	HOB-R1	HOB-R2	HOB-R3	HOD-R1	HOD-R2	HOD-R3	SPB-R1	SPB-R2	SPB-R3	SPD-R1	SPD-R2	SPD-R3	norm.EPD-R1	norm.EPD-R2	norm.EPD-R3	norm.EPB-R1	norm.EPB-R2	norm.EPB-R3	norm.FAB-R1	norm.FAB-R2	norm.FAB-R3	norm.FAD-R1	norm.FAD-R2	norm.FAD-R3	norm.HOB-R1	norm.HOB-R2	norm.HOB-R3	norm.HOD-R1	norm.HOD-R2	norm.HOD-R3	norm.SPB-R1	norm.SPB-R2	norm.SPB-R3	norm.SPD-R1	norm.SPD-R2	norm.SPD-R3	baseMean	EPD	EPB	FAB	FAD	HOB	HOD	SPB	SPD	FoldChange	log2FoldChange	stat	pvalue	padj	dispGeneEst	dispFit	dispMAP	dispersion	betaConv	maxCooks
ERDMAN_0001|dnaA	792	699	268	757	1045	764	607	745	864	1525	1713	1051	495	525	653	5844	951	2237	558	196	322	116	157	113	838	1270	916	592	718	550	544	601	617	914	1134	973	658	467	504	1464	544	959	463	323	432	424	370	222	687.29	1008	620	587	1007	543	989	406	339	0.615	-0.702	-2.371	0.0177270416110334	0.104133707292242	0.0562	0.0696	0.0615	0.0615	TRUE	0.0292
ERDMAN_0002|dnaN	489	409	93	586	914	669	459	602	582	761	1244	591	190	328	482	3493	728	1408	423	159	205	82	146	110	517	743	318	458	628	481	411	485	416	456	824	547	252	292	372	875	416	603	351	262	275	300	344	216	451.82	526	522	437	609	305	631	296	287	0.988	-0.018	-0.057	0.954851950350431	0.988054145865579	0.0656	0.0739	0.0679	0.0679	TRUE	0.0391
ERDMAN_0003|recF	421	288	141	769	779	792	584	669	806	756	1029	500	158	291	399	3254	574	1230	504	160	248	184	148	201	445	523	482	601	535	570	523	539	576	453	681	463	210	259	308	815	328	527	419	263	333	673	349	395	469.61	483	569	546	532	259	557	338	472	1.177	0.235	0.791	0.428904957440605	0.739035359222408	0.0579	0.0734	0.0607	0.0607	TRUE	0.0555
ERDMAN_0004|NA	311	190	86	436	451	530	452	460	528	650	484	360	403	428	604	1671	725	820	439	307	338	200	221	253	329	345	294	341	310	381	405	371	377	390	321	333	536	381	466	419	414	351	365	506	453	731	521	498	409.85	323	344	384	348	461	395	441	583	1.061	0.085	0.428	0.66888711567273	0.884677973511182	0.0141	0.0751	0.0242	0.0242	TRUE	0.0913
ERDMAN_0005|gyrB	4971	2464	3259	10074	10949	11154	9823	12117	11652	8119	4802	4078	1208	2001	2019	4557	1735	2538	5802	2121	3446	2812	3327	3400	5259	4477	11133	7875	7519	8024	8796	9768	8321	4866	3180	3775	1605	1781	1557	1142	992	1087	4819	3493	4621	10280	7850	6689	5371.25	6956	7806	8962	3940	1648	1074	4311	8273	1.123	0.168	0.629	0.529106771620246	0.802600829916	0.0514	0.0624	0.051	0.051	TRUE	0.3529
ERDMAN_0006|gyrA	4573	2084	2724	8949	8627	9843	9041	10360	10046	7212	3498	3396	927	1624	1644	7967	1496	4578	4981	1745	2905	2064	2575	3265	4838	3787	9306	6996	5924	7081	8096	8352	7174	4322	2316	3143	1232	1445	1268	1996	855	1962	4137	2874	3896	7546	6075	6423	4626.85	5977	6667	7874	3260	1315	1604	3636	6681	1.116	0.159	0.505	0.613785293167718	0.855253634783165	0.0708	0.0626	0.0711	0.0711	TRUE	0.2749
ERDMAN_0007|NA	160	68	80	265	221	305	480	436	444	226	90	110	26	46	35	131	14	146	147	49	84	46	138	125	169	124	273	207	152	219	430	351	317	135	60	102	35	41	27	33	8	63	122	81	113	168	326	246	158.36	189	193	366	99	34	35	105	247	1.031	0.044	0.098	0.92225981074793	0.980659589537325	0.1555	0.097	0.1385	0.1385	TRUE	0.1211
ERDMAN_0008|NA	389	213	264	936	874	998	1051	1222	1171	803	616	417	193	325	311	1799	499	778	495	165	307	191	270	275	412	387	902	732	600	718	941	985	836	481	408	386	256	289	240	451	285	333	411	272	412	698	637	541	525.57	567	683	921	425	262	356	365	625	1.22	0.287	1.053	0.292305661881904	0.615128393888634	0.0456	0.0721	0.0512	0.0512	TRUE	0.6972
ERDMAN_0009|ERDMAN_0009	1932	5605	4647	15373	3242	28325	11225	64667	103194	31435	139	4648	53	400	86	306	205	225	10482	8188	8249	357	8885	2925	2044	10185	15875	12017	2226	20377	10051	52133	73690	18840	92	4302	70	356	66	77	117	96	8707	13484	11063	1305	20963	5754	11828.81	9368	11540	45291	7745	164	97	11085	9341	1.232	0.301	0.258	0.796786425616547	0.941219701848676	0.9843	0.0618	0.6544	0.9843	TRUE	0.0284
ERDMAN_0010|ERDMAN_0010	291	191	102	870	454	719	570	1018	1694	886	274	369	117	100	118	888	290	386	199	142	180	26	196	105	308	347	348	680	312	517	510	821	1210	531	181	342	155	89	91	223	166	165	165	234	241	95	462	207	350.04	334	503	847	351	112	185	213	255	1.505	0.59	1.347	0.178053421166346	0.47635372012753	0.1553	0.0775	0.1344	0.1344	TRUE	0.0383
ERDMAN_0011|NA	29	18	0	47	63	42	9	16	30	108	102	35	19	116	117	702	224	316	67	17	41	22	28	16	31	33	0	37	43	30	8	13	21	65	68	32	25	103	90	176	128	135	56	28	55	80	66	31	56.47	21	37	14	55	73	146	46	59	1.589	0.668	1.179	0.23855872009606	0.554639335279283	0.1892	0.1613	0.1796	0.1796	TRUE	0.291
ERDMAN_0012|NA	173	108	36	187	222	187	151	175	199	282	290	174	263	434	458	878	581	594	358	146	268	122	143	206	183	196	123	146	152	135	135	141	142	169	192	161	349	386	353	220	332	255	297	240	359	446	337	405	244.06	167	144	139	174	363	269	299	396	0.844	-0.245	-1.096	0.272942142092527	0.591082540749276	0.0147	0.0845	0.0276	0.0276	TRUE	0.0471
ERDMAN_0013|ppiA	239	150	95	411	470	411	361	350	353	410	524	325	319	468	565	673	622	588	331	120	135	27	82	99	253	273	325	321	323	296	323	282	252	246	347	301	424	416	436	169	356	252	275	198	181	99	193	195	280.56	284	313	286	298	425	259	218	162	1.113	0.154	0.572	0.567400470553838	0.828533641661002	0.0397	0.0815	0.0477	0.0477	TRUE	0.0735
ERDMAN_0014|NA	43	40	12	83	120	105	59	68	71	95	121	88	108	65	80	5	98	1	150	45	79	38	57	85	45	73	41	65	82	76	53	55	51	57	80	81	144	58	62	1	56	0	125	74	106	139	134	167	76.04	53	74	53	73	88	19	102	147	1.396	0.481	0.617	0.537505474879925	0.809605316009616	0.5558	0.1356	0.4141	0.4141	TRUE	2.4942
ERDMAN_0015|NA	145	130	95	224	270	215	177	196	253	222	309	213	275	184	338	527	374	347	235	180	198	89	93	129	153	236	325	175	185	155	158	158	181	133	205	197	365	164	261	132	214	149	195	296	266	325	219	254	212.56	238	172	166	178	263	165	252	266	0.733	-0.447	-1.427	0.153583945784406	0.434046175302735	0.0577	0.0879	0.0644	0.0644	TRUE	0.0328
ERDMAN_0016|NA	515	492	183	515	835	570	354	516	709	793	1439	613	533	573	687	2037	1023	1323	697	318	408	147	161	325	545	894	625	403	573	410	317	416	506	475	953	567	708	510	530	510	585	567	579	524	547	537	380	639	554.23	688	462	413	665	583	554	550	519	0.672	-0.574	-2.067	0.0387349936097611	0.179975473133715	0.0495	0.0715	0.0533	0.0533	TRUE	0.2577
ERDMAN_0017|NA	293	211	143	434	483	491	483	476	496	445	495	318	278	492	556	2281	697	1152	313	147	234	65	107	161	310	383	489	339	332	353	432	384	354	267	328	294	369	438	429	572	398	494	260	242	314	238	252	317	357.82	394	341	390	296	412	488	272	269	0.879	-0.185	-0.916	0.359698033214431	0.680257791687188	0.0152	0.0771	0.0259	0.0259	TRUE	0.0493
ERDMAN_0018|trpG	230	156	128	291	306	313	241	248	273	360	408	254	174	357	430	2165	606	1271	278	119	161	96	98	159	243	283	437	227	210	225	216	200	195	216	270	235	231	318	332	543	346	545	231	196	216	351	231	313	283.77	321	221	204	240	294	478	214	298	0.7	-0.515	-2.112	0.0346493499479608	0.16740916231751	0.0267	0.0813	0.038	0.038	TRUE	0.2277
ERDMAN_0019|pknB	786	426	366	1411	1511	1467	1486	1567	1498	1149	1113	636	443	726	677	4757	976	2774	1096	422	710	377	620	561	832	774	1250	1103	1038	1055	1331	1263	1070	689	737	589	589	646	522	1192	558	1189	910	695	952	1378	1463	1104	955.32	952	1065	1221	672	586	980	852	1315	1.124	0.169	0.663	0.507017177450453	0.789327671180124	0.0397	0.0673	0.0451	0.0451	TRUE	0.4257
ERDMAN_0020|pknA	742	337	387	1959	1544	1831	1951	2257	2177	1043	604	558	281	350	441	2545	457	1074	777	321	480	254	349	496	785	612	1322	1531	1060	1317	1747	1820	1555	625	400	517	373	311	340	638	261	460	645	529	644	929	823	976	842.53	906	1303	1707	514	341	453	606	909	1.444	0.531	1.836	0.0663935443602657	0.264288726436992	0.0545	0.0681	0.0588	0.0588	TRUE	0.1443
ERDMAN_0021|pbpA	593	388	257	1185	1034	1285	1314	1604	1619	1081	889	629	435	751	792	3113	853	1651	886	459	590	405	485	523	627	705	878	926	710	924	1177	1293	1156	648	589	582	578	668	611	780	488	707	736	756	791	1481	1144	1029	832.71	737	853	1209	606	619	658	761	1218	1.166	0.221	1.119	0.263169762201259	0.583181419028215	0.0176	0.0681	0.0264	0.0264	TRUE	0.1527
ERDMAN_0022|rodA	418	271	199	662	723	665	731	855	878	826	882	500	248	532	527	2818	865	1476	516	274	343	193	203	257	442	492	680	517	497	478	655	689	627	495	584	463	330	473	406	706	495	632	429	451	460	706	479	506	528.84	538	497	657	514	403	611	447	564	0.934	-0.098	-0.476	0.633934261564092	0.866185032876843	0.0186	0.072	0.0279	0.0279	TRUE	0.1329
ERDMAN_0023|ppp	1040	570	678	2579	2354	2786	2769	3088	3123	1756	1079	871	443	875	956	4992	982	2782	1445	638	930	610	958	876	1100	1036	2316	2016	1617	2004	2479	2489	2230	1052	715	806	589	779	737	1251	561	1192	1200	1051	1247	2230	2260	1723	1445.08	1484	1879	2399	858	702	1001	1166	2071	1.271	0.346	1.17	0.241901276364682	0.558505361264219	0.0602	0.0653	0.0621	0.0621	TRUE	0.692
ERDMAN_0024|NA	416	214	250	1125	1049	1281	1094	1269	1271	649	357	302	135	230	347	825	400	630	555	179	330	191	276	358	440	389	854	879	720	922	980	1023	908	389	236	280	179	205	268	207	229	270	461	295	443	698	651	704	526.19	561	840	970	302	217	235	400	684	1.514	0.599	2.216	0.0266912005992096	0.139415064310919	0.0444	0.0721	0.0503	0.0503	TRUE	0.5412
ERDMAN_0025|TB39.8	2213	1096	1319	4717	4504	5439	5565	5923	6281	3306	2083	1626	1437	2244	2273	4806	2170	3093	2385	1030	1661	772	1334	1463	2341	1992	4506	3687	3093	3913	4983	4775	4485	1981	1379	1505	1909	1997	1753	1204	1241	1325	1981	1696	2228	2822	3147	2878	2617.63	2946	3564	4748	1622	1886	1257	1968	2949	1.213	0.279	1.187	0.235203401842365	0.551400449473093	0.0365	0.0635	0.0393	0.0393	TRUE	0.6344
ERDMAN_0026|ERDMAN_0026	1860	700	729	4206	1629	4260	4421	6855	10852	6005	400	1662	296	515	421	236	947	212	1396	692	1528	142	1091	1226	1968	1272	2490	3288	1119	3065	3959	5526	7749	3599	265	1538	393	458	325	59	541	91	1160	1140	2049	519	2574	2412	1981.63	1910	2491	5745	1801	392	230	1450	1835	1.304	0.383	0.477	0.633685098989752	0.866185032876843	0.4648	0.0642	0.331	0.4648	TRUE	0.1336
ERDMAN_0027|NA	165	103	47	230	202	215	153	189	208	293	248	246	154	149	228	4240	365	2057	176	92	70	35	70	70	175	187	161	180	139	155	137	152	149	176	164	228	205	133	176	1062	209	881	146	152	94	128	165	138	228.7	174	158	146	189	171	717	131	144	0.904	-0.146	-0.379	0.704666057132157	0.899353114538708	0.1024	0.086	0.0985	0.0985	TRUE	0.0368
ERDMAN_0028|whiB5	73	56	7	45	108	69	64	67	52	144	128	112	25	74	64	105	141	64	94	40	35	17	32	17	77	102	24	35	74	50	57	54	37	86	85	104	33	66	49	26	81	27	78	66	47	62	75	33	59.58	68	53	49	92	49	45	64	57	0.763	-0.391	-0.807	0.419894594742033	0.732855082164363	0.145	0.1561	0.1479	0.1479	TRUE	0.1748
ERDMAN_0029|NA	24	12	2	28	17	16	16	6	13	45	26	27	23	37	18	87	26	105	23	14	12	8	21	4	25	22	7	22	12	12	14	5	9	27	17	25	31	33	14	22	15	45	19	23	16	29	50	8	20.86	18	15	9	23	26	27	19	29	0.781	-0.356	-0.559	0.576163870870592	NA	0.1769	0.3319	0.2177	0.2177	TRUE	0.0294
ERDMAN_0030|NA	250	111	162	518	352	552	635	613	641	322	257	189	166	245	307	1126	403	730	213	117	115	73	67	119	264	202	553	405	242	397	569	494	458	193	170	175	221	218	237	282	230	313	177	193	154	267	158	234	283.57	340	348	507	179	225	275	175	220	1.041	0.059	0.198	0.842762148290243	0.955455735806308	0.0523	0.0813	0.0589	0.0589	TRUE	0.3369
ERDMAN_0031|NA	383	177	194	949	820	1017	1074	1097	1023	516	443	288	145	259	239	1372	378	738	202	88	153	66	24	57	405	322	663	742	563	732	962	884	731	309	293	267	193	230	184	344	216	316	168	145	205	241	57	112	386.81	463	679	859	290	202	292	173	137	1.476	0.562	1.717	0.0859402634195945	0.306188377469602	0.0737	0.076	0.0743	0.0743	TRUE	0.4434
ERDMAN_0032|NA	68	71	30	153	127	168	211	174	206	118	101	66	90	111	154	594	126	471	119	46	70	24	36	31	72	129	102	120	87	121	189	140	147	71	67	61	120	99	119	149	72	202	99	76	94	88	85	61	107	101	109	159	66	113	141	90	78	1.091	0.125	0.375	0.707678249684933	0.899353114538708	0.0543	0.1141	0.0669	0.0669	TRUE	0.0441
ERDMAN_0033|NA	717	447	176	687	830	811	481	520	703	1139	1339	822	509	675	824	5524	1802	2587	659	388	389	148	183	213	759	812	601	537	570	583	431	419	502	683	887	761	676	601	635	1384	1030	1108	547	639	522	541	432	419	670	724	563	451	777	637	1174	569	464	0.774	-0.37	-2.103	0.0355033096280956	0.169755359524104	0.0117	0.0698	0.0203	0.0203	TRUE	0.0748
ERDMAN_0034|NA	61	39	25	52	55	64	63	55	76	65	49	44	1	31	51	63	55	58	89	35	69	21	50	36	65	71	85	41	38	46	56	44	54	39	32	41	1	28	39	16	31	25	74	58	93	77	118	71	51.77	74	42	51	37	23	24	75	89	0.569	-0.813	-1.8	0.0718688929299487	0.276421706575834	0.0995	0.1704	0.1243	0.1243	TRUE	0.2969
ERDMAN_0035|NA	160	66	55	126	143	163	100	108	169	254	258	191	71	127	162	110	229	101	212	127	150	37	74	62	169	120	188	98	98	117	90	87	121	152	171	177	94	113	125	28	131	43	176	209	201	135	175	122	130.85	159	104	99	167	111	67	195	144	0.661	-0.598	-1.542	0.1230815243192	0.381544691063796	0.0964	0.1045	0.0983	0.0983	TRUE	1.7338
ERDMAN_0036|NA	85	58	35	125	128	155	114	110	175	217	238	95	108	150	185	6	284	36	226	74	100	39	87	61	90	105	120	98	88	112	102	89	125	130	158	88	144	133	143	2	162	15	188	122	134	143	205	120	117.24	105	99	105	125	140	60	148	156	0.946	-0.08	-0.112	0.910790030835845	0.979424336587629	0.4616	0.1095	0.3514	0.3514	TRUE	2.4433
ERDMAN_0037|NA	248	154	66	261	432	260	189	217	222	578	469	338	326	342	470	2728	808	1543	288	156	203	75	105	104	262	280	225	204	297	187	169	175	159	346	311	313	433	304	362	684	462	661	239	257	272	274	248	205	305.4	256	229	168	323	366	602	256	242	0.891	-0.167	-0.746	0.455942823007595	0.759350704012649	0.0203	0.0798	0.0306	0.0306	TRUE	0.111
ERDMAN_0038|NA	479	330	14	360	1102	669	103	235	339	1339	1622	835	882	695	744	3919	1664	1262	796	326	315	62	63	123	507	600	48	281	757	481	92	189	242	803	1074	773	1172	619	574	982	951	541	661	537	422	227	149	242	538.46	385	506	174	883	788	825	540	206	1.307	0.387	0.745	0.456339810572095	0.759521863337788	0.2459	0.0718	0.1907	0.1907	TRUE	0.2416
ERDMAN_0039|bioF2	797	698	91	877	1570	988	321	512	832	2655	2995	1574	874	1212	1402	7315	2638	3293	1082	648	589	221	224	181	843	1268	311	686	1078	711	287	413	594	1591	1983	1457	1161	1079	1081	1833	1508	1411	899	1067	790	808	528	356	989.34	807	825	431	1677	1107	1584	919	564	1.017	0.025	0.068	0.945993541599268	0.986136301741712	0.0964	0.0671	0.0936	0.0936	TRUE	0.0907
ERDMAN_0040|NA	0	0	0	0	0	0	0	0	0	1	0	0	0	0	0	0	0	0	0	0	0	0	0	0	0	0	0	0	0	0	0	0	0	1	0	0	0	0	0	0	0	0	0	0	0	0	0	0	0.02	0	0	0	0	0	0	0	0	1	0	0	1	NA	0	226.0211	24	24	TRUE	0.0704
ERDMAN_0041|acpA	11	13	0	2	3	2	7	4	9	17	17	7	0	2	0	10	5	23	6	0	0	1	0	0	12	24	0	2	2	1	6	3	6	10	11	6	0	2	0	3	3	10	5	0	0	4	0	0	4.58	12	2	5	9	1	5	2	1	0.138	-2.86	-2.414	0.0157886487766009	NA	0.3745	1.2947	0.7142	0.7142	TRUE	0.0488
ERDMAN_0042|NA	17	10	2	10	12	16	5	8	10	12	22	11	4	0	12	1335	15	677	15	0	5	0	0	2	18	18	7	8	8	12	4	6	7	7	15	10	5	0	9	335	9	290	12	0	7	0	0	4	32.98	14	9	6	11	5	211	6	1	0.621	-0.687	-0.731	0.464897222221272	0.763989108997598	0.7253	0.2325	0.5292	0.5292	TRUE	0.0576
ERDMAN_0043|fadD34	263	128	15	228	282	212	116	135	160	463	571	356	194	248	262	3472	752	1801	269	122	104	28	7	51	278	233	51	178	194	153	104	109	114	277	378	330	258	221	202	870	430	772	223	201	139	102	17	100	247.24	187	175	109	328	227	691	188	73	0.916	-0.126	-0.286	0.775013187686407	0.932919855903544	0.1574	0.0842	0.1329	0.1329	TRUE	0.1662
ERDMAN_0044|NA	249	140	126	383	417	379	472	460	404	493	388	279	212	271	318	1079	482	488	312	112	150	52	49	122	263	254	430	299	286	273	423	371	288	295	257	258	282	241	245	270	276	209	259	184	201	190	116	240	267.21	316	286	361	270	256	252	215	182	0.919	-0.122	-0.482	0.629461244488206	0.862869015262216	0.0301	0.0825	0.0414	0.0414	TRUE	0.154
ERDMAN_0045|NA	269	183	55	612	621	521	506	496	497	477	607	378	358	402	520	2690	986	1258	364	189	197	68	91	108	285	333	188	478	426	375	453	400	355	286	402	350	476	358	401	674	564	539	302	311	264	249	215	212	370.63	269	426	403	346	412	592	292	225	1.564	0.645	3.025	0.00248512670668718	0.0232775421819993	0.0174	0.0766	0.0282	0.0282	TRUE	0.1333
ERDMAN_0046|NA	434	282	237	651	581	674	722	770	958	554	358	235	232	485	500	2548	612	1393	485	167	319	151	351	380	459	512	810	509	399	485	647	621	684	332	237	218	308	432	386	638	350	597	403	275	428	552	828	748	494	594	464	651	262	375	528	369	709	0.788	-0.344	-1.263	0.206569226436779	0.518186268851399	0.0439	0.0728	0.0509	0.0509	TRUE	0.2086
ERDMAN_0047|NA	328	140	172	358	472	406	307	330	341	739	437	375	1072	903	1461	364	1551	156	669	550	480	191	235	263	347	254	588	280	324	292	275	266	244	443	289	347	1424	804	1127	91	887	67	556	906	644	698	554	517	509.32	396	299	262	360	1118	348	702	590	0.756	-0.403	-0.722	0.470354003754132	0.766267036321455	0.2725	0.0724	0.2212	0.2212	TRUE	0.3215
ERDMAN_0048|mtc28	231	166	129	734	659	478	704	564	680	474	415	301	390	476	494	2649	805	1323	424	207	344	88	229	234	244	302	441	574	453	344	630	455	486	284	275	279	518	424	381	664	460	567	352	341	461	322	540	460	427.31	329	457	524	279	441	564	385	441	1.409	0.494	1.899	0.0575538405787298	0.237611839819013	0.0389	0.0746	0.0449	0.0449	TRUE	0.074
ERDMAN_0049|leuS	1003	678	232	1181	2055	1521	720	985	1268	2832	3418	1786	1403	1882	2068	10874	4582	4377	1692	793	833	184	269	266	1061	1232	793	923	1411	1094	645	794	905	1697	2264	1653	1864	1675	1595	2725	2620	1875	1405	1306	1117	673	635	523	1353.55	1029	1143	781	1871	1711	2407	1276	610	1.108	0.147	0.662	0.508241344455392	0.789327671180124	0.0271	0.0655	0.0345	0.0345	TRUE	0.1274
ERDMAN_0050|NA	179	92	77	137	189	153	119	157	144	266	301	220	132	236	214	720	391	562	188	67	67	48	74	70	189	167	263	107	130	110	107	127	103	159	199	204	175	210	165	180	224	241	156	110	90	175	175	138	162.68	206	116	112	187	183	215	119	163	0.57	-0.812	-3.298	0.000973423969864405	0.0107599982905442	0.0208	0.0961	0.0356	0.0356	TRUE	0.2114
ERDMAN_0051|NA	214	137	27	210	298	186	53	77	110	468	528	329	264	591	594	206	973	148	356	202	222	77	55	61	226	249	92	164	205	134	47	62	79	280	350	305	351	526	458	52	556	63	296	333	298	281	130	120	235.68	189	168	63	312	445	224	309	177	0.879	-0.185	-0.325	0.744978069079416	0.919648700106443	0.2766	0.0853	0.2265	0.2265	TRUE	1.2352
ERDMAN_0052|NA	124	77	31	148	163	141	130	139	156	186	187	156	84	119	80	971	216	521	159	52	65	21	58	39	131	140	106	116	112	101	116	112	111	111	124	144	112	106	62	243	123	223	132	86	87	77	137	77	120.42	126	110	113	126	93	196	102	97	0.865	-0.21	-0.673	0.501043747521008	0.787272407262662	0.045	0.1082	0.0587	0.0587	TRUE	0.249
ERDMAN_0053|NA	142	65	45	188	215	183	170	196	201	283	217	173	81	220	263	4574	330	2346	208	90	142	33	48	88	150	118	154	147	148	132	152	158	144	170	144	160	108	196	203	1146	189	1005	173	148	190	121	113	173	230.84	141	142	151	158	169	780	170	136	1.011	0.016	0.04	0.9682848499727	0.992297690830012	0.1232	0.0858	0.1139	0.1139	TRUE	0.071
ERDMAN_0054|NA	669	289	428	950	1011	1010	1232	1570	1389	1002	476	397	167	195	300	1435	326	891	523	224	297	183	288	334	708	525	1462	743	694	727	1103	1266	992	601	315	367	222	174	231	360	186	382	434	369	398	669	679	657	594.34	898	721	1120	428	209	309	400	668	0.807	-0.308	-0.971	0.331649721020615	0.658177438627784	0.0713	0.0709	0.0711	0.0711	TRUE	0.1878
ERDMAN_0055|ino1	3946	1813	3038	5548	6187	6295	6450	8786	7579	5883	3064	2083	636	993	1171	2281	1058	1677	2231	1004	1326	696	1024	1417	4175	3295	10378	4337	4249	4529	5776	7083	5412	3526	2029	1928	845	884	903	572	605	719	1853	1653	1778	2544	2416	2788	3094.8	5949	4372	6090	2494	877	632	1761	2583	0.736	-0.443	-1.454	0.146054605298014	0.423239279059503	0.0737	0.0632	0.0666	0.0666	TRUE	0.3141
ERDMAN_0056|NA	1752	772	1756	2576	2774	2954	3130	3997	3398	2824	1280	920	681	1058	1291	3610	750	2594	1261	567	883	592	748	843	1854	1403	5999	2014	1905	2125	2803	3222	2426	1693	848	852	905	942	995	905	429	1111	1047	934	1184	2164	1765	1658	1715.91	3085	2015	2817	1131	947	815	1055	1862	0.654	-0.612	-1.541	0.123246899749029	0.381619918500004	0.1369	0.0647	0.1132	0.1132	TRUE	0.5918
ERDMAN_0057|NA	159	126	25	231	279	232	232	241	264	307	336	199	297	271	309	1974	570	1228	187	94	76	20	41	45	168	229	85	181	192	167	208	194	189	184	223	184	395	241	238	495	326	526	155	155	102	73	97	89	212.26	161	180	197	197	291	449	137	86	1.093	0.129	0.436	0.662780360664718	0.880466751916629	0.0465	0.088	0.0548	0.0548	TRUE	0.0938
ERDMAN_0058|NA	121	45	52	272	274	259	368	414	390	182	185	123	69	111	175	853	261	470	94	69	89	40	39	38	128	82	178	213	188	186	330	334	278	109	123	114	92	99	135	214	149	201	78	114	119	146	92	75	157.32	129	196	314	115	109	188	104	104	1.55	0.632	2.255	0.0241118007556744	0.130490465869201	0.0307	0.0972	0.0469	0.0469	TRUE	0.0683
ERDMAN_0059|ponA1	1482	929	801	3147	3283	3350	3015	3291	3572	2108	2400	1484	879	1344	1359	5217	1878	2804	1239	525	756	431	560	726	1568	1688	2736	2460	2255	2410	2700	2653	2551	1263	1589	1374	1168	1196	1048	1307	1074	1201	1029	865	1014	1576	1321	1428	1644.75	1997	2375	2635	1409	1137	1194	969	1442	1.195	0.257	1.387	0.165382965109567	0.455834486817619	0.0179	0.0648	0.024	0.024	TRUE	0.3027
ERDMAN_0060|NA	318	248	139	609	507	564	506	541	580	549	472	304	220	353	354	3173	660	1370	227	117	201	81	164	135	336	451	475	476	348	406	453	436	414	329	313	281	292	314	273	795	377	587	189	193	270	296	387	266	373.19	421	410	434	308	293	586	217	316	0.98	-0.029	-0.114	0.909091568595776	0.979340220888404	0.0337	0.0765	0.0418	0.0418	TRUE	0.0188
ERDMAN_0061|NA	162	114	42	181	241	210	233	229	231	229	299	180	127	173	218	1065	247	711	172	88	103	39	39	46	171	207	143	141	166	151	209	185	165	137	198	167	169	154	168	267	141	305	143	145	138	143	92	90	166.45	174	153	186	167	164	238	142	108	0.871	-0.2	-0.734	0.462906650460226	0.763989108997598	0.0329	0.0953	0.0452	0.0452	TRUE	0.1488
ERDMAN_0062|rpsF	169	72	33	130	136	150	144	176	122	165	200	121	216	290	237	706	201	635	164	86	78	33	59	75	179	131	113	102	93	108	129	142	87	99	132	112	287	258	183	177	115	272	136	142	105	121	139	148	146.17	141	101	119	114	243	188	128	136	0.706	-0.503	-1.613	0.106676439777608	0.349246433412042	0.049	0.1	0.0595	0.0595	TRUE	0.0513
ERDMAN_0063|ssb	574	328	260	1227	1326	1320	1446	1432	1434	665	548	401	381	562	828	1226	548	777	463	218	317	199	265	216	607	596	888	959	911	950	1295	1154	1024	399	363	371	506	500	638	307	313	333	385	359	425	728	625	425	627.56	697	940	1158	378	548	318	390	593	1.36	0.443	2.243	0.0248662263107457	0.133137920038784	0.0169	0.0704	0.0263	0.0263	TRUE	0.0867
ERDMAN_0064|rpsR	67	32	35	190	156	169	227	260	283	87	56	54	28	33	45	60	37	102	49	19	27	10	27	20	71	58	120	149	107	122	203	210	202	52	37	50	37	29	35	15	21	44	41	31	36	37	64	39	75.37	83	126	205	46	34	27	36	47	1.564	0.645	1.796	0.0725496573894197	0.277510875521203	0.0586	0.1362	0.0777	0.0777	TRUE	0.5061
ERDMAN_0065|rplI	211	102	53	418	451	515	488	530	577	257	294	154	142	161	202	620	262	325	231	74	99	102	123	141	223	185	181	327	310	370	437	427	412	154	195	143	189	143	156	155	150	139	192	122	133	373	290	277	236.8	196	336	425	164	163	148	149	313	1.69	0.757	3.585	0.000336668475456441	0.00450938361914295	0.0124	0.0852	0.0261	0.0261	TRUE	0.1817
ERDMAN_0066|NA	51	21	3	85	74	98	28	35	54	112	120	68	28	38	37	332	115	199	92	13	20	6	1	11	54	38	10	66	51	71	25	28	39	67	79	63	37	34	29	83	66	85	76	21	27	22	2	22	45.66	34	63	31	70	33	78	41	15	1.713	0.777	1.603	0.10896562510756	0.354259056517327	0.1123	0.1849	0.1365	0.1365	TRUE	0.2746
ERDMAN_0067|dnaB	1101	568	543	6821	6195	7877	7605	7529	8567	2125	1659	1052	931	1417	1504	8101	2537	3989	1767	788	1005	465	576	620	1165	1032	1855	5332	4254	5667	6810	6070	6118	1274	1099	974	1237	1261	1160	2030	1450	1709	1468	1298	1348	1700	1359	1220	2453.64	1351	5084	6333	1116	1219	1730	1371	1426	3.784	1.92	9.141	6.18406616692851e-20	1.81634857702929e-17	0.0259	0.0637	0.031	0.031	TRUE	0.3008
ERDMAN_0068|NA	294	198	63	1143	1072	1188	1066	1167	1442	557	767	380	216	234	197	1431	520	764	400	132	200	71	89	124	311	360	215	893	736	855	955	941	1030	334	508	352	287	208	152	359	297	327	332	217	268	260	210	244	443.78	295	828	975	398	216	328	272	238	2.774	1.472	5.972	2.34788437834661e-09	1.48530777904019e-07	0.0325	0.0741	0.0399	0.0399	TRUE	0.2175
ERDMAN_0069|NA	656	368	248	1603	1738	2017	1867	2028	2350	765	849	410	403	517	597	2831	417	2061	531	281	361	192	268	306	694	669	847	1253	1194	1451	1672	1635	1678	458	562	380	536	460	460	709	238	883	441	463	484	702	632	602	795.99	737	1299	1662	467	485	610	463	645	1.767	0.821	2.749	0.00597377693439787	0.0456583099521265	0.061	0.0685	0.0626	0.0626	TRUE	0.357
ERDMAN_0070|NA	215	122	89	286	367	376	203	356	301	548	430	292	440	489	483	97	676	73	255	159	159	77	106	102	227	222	304	224	252	270	182	287	215	328	285	270	585	435	372	24	386	31	212	262	213	281	250	201	263.33	251	249	228	294	464	147	229	244	0.993	-0.01	-0.018	0.985623267349376	0.998198178459767	0.2985	0.0828	0.2338	0.2338	TRUE	2.1352
ERDMAN_0071|NA	158	51	40	224	252	242	181	274	264	254	197	207	143	226	207	178	343	125	115	73	85	35	33	58	167	93	137	175	173	174	162	221	189	152	130	192	190	201	160	45	196	54	96	120	114	128	78	114	144.13	132	174	191	158	184	98	110	107	1.313	0.393	0.97	0.331945612646777	0.658446868887383	0.1108	0.1005	0.1083	0.1083	TRUE	1.0372
ERDMAN_0072|celA1	267	105	53	303	296	322	288	304	281	349	278	240	151	217	387	1691	515	803	273	103	170	58	91	114	282	191	181	237	203	232	258	245	201	209	184	222	201	193	298	424	294	344	227	170	228	212	215	224	236.46	218	224	235	205	231	354	208	217	1.009	0.013	0.055	0.955774681975495	0.988054145865579	0.0232	0.0852	0.0345	0.0345	TRUE	0.0959
ERDMAN_0073|NA	278	192	39	368	351	351	268	226	317	466	469	354	294	392	455	3246	752	1832	376	155	181	65	95	48	294	349	133	288	241	253	240	182	226	279	311	328	391	349	351	813	430	785	312	255	243	238	224	94	317.03	259	261	216	306	364	676	270	185	0.992	-0.011	-0.035	0.972305827022985	0.993263606622639	0.065	0.0792	0.0686	0.0686	TRUE	0.3515
ERDMAN_0074|NA	132	53	73	208	160	205	338	271	353	144	75	62	372	478	574	136	479	322	280	201	407	139	332	408	140	96	249	163	110	147	303	218	252	86	50	57	494	425	443	34	274	138	233	331	546	508	783	803	286.82	162	140	258	64	454	149	370	698	0.875	-0.192	-0.403	0.686959039845749	0.892757751254409	0.1836	0.081	0.1548	0.1548	TRUE	0.2489
ERDMAN_0075|NA	443	220	134	953	879	1097	1024	1115	1344	588	695	398	318	466	583	2504	749	1440	1347	458	1034	391	791	742	469	400	458	745	604	789	917	899	960	352	460	368	423	415	450	627	428	617	1119	754	1387	1429	1866	1460	766.47	442	713	925	393	429	557	1087	1585	1.612	0.689	3.109	0.00187944937008059	0.01853308347667	0.0249	0.0687	0.0326	0.0326	TRUE	0.0346
ERDMAN_0076|NA	41	23	15	125	85	166	186	146	200	66	60	52	39	96	90	688	42	496	181	84	152	45	106	160	43	42	51	98	58	119	167	118	143	40	40	48	52	85	69	172	24	213	150	138	204	165	250	315	116.83	45	92	143	43	69	136	164	243	2.036	1.025	2.05	0.0403336598924428	0.185589367683169	0.17	0.1097	0.1542	0.1542	TRUE	0.1011
ERDMAN_0077|NA	34	19	15	39	25	44	31	63	54	60	28	15	121	115	194	19	204	70	255	192	304	29	315	362	36	35	51	30	17	32	28	51	39	36	19	14	161	102	150	5	117	30	212	316	408	106	743	712	143.65	41	26	39	23	138	51	312	520	0.658	-0.603	-0.867	0.385946267659722	0.705338245607457	0.4042	0.1006	0.3097	0.3097	TRUE	0.195
ERDMAN_0078|NA	80	51	21	105	99	112	44	57	92	157	194	141	256	326	331	111	437	160	299	282	396	52	269	346	85	93	72	82	68	81	39	46	66	94	128	131	340	290	255	28	250	69	248	464	531	190	635	681	206.87	83	77	50	118	295	116	414	502	0.922	-0.117	-0.221	0.82510382412113	0.948777104246668	0.2238	0.0886	0.1853	0.1853	TRUE	0.6019
ERDMAN_0079|icd2	1147	688	320	2102	2849	2566	1752	2159	2485	3096	2766	1787	1298	1973	2219	12259	2764	5389	1730	1301	1071	314	445	623	1213	1250	1093	1643	1957	1846	1569	1741	1775	1856	1832	1654	1725	1756	1711	3072	1580	2309	1437	2142	1436	1148	1050	1226	1667.49	1185	1815	1695	1781	1731	2320	1672	1141	1.529	0.613	2.932	0.00336967320419274	0.0296268542688724	0.0227	0.0648	0.0304	0.0304	TRUE	0.0253
ERDMAN_0080|NA	115	63	26	206	159	184	130	184	217	214	243	160	105	122	135	1116	294	731	165	73	65	26	92	43	122	114	89	161	109	132	116	148	155	128	161	148	140	109	104	280	168	313	137	120	87	95	217	85	143.28	108	134	140	146	118	254	115	132	1.222	0.29	0.88	0.37896658447812	0.697378735172445	0.0556	0.1007	0.0662	0.0662	TRUE	0.3198
ERDMAN_0081|NA	196	126	62	213	245	244	179	170	200	340	358	249	145	214	351	1442	696	966	187	119	122	22	41	91	207	229	212	167	168	176	160	137	143	204	237	230	193	190	271	361	398	414	155	196	164	80	97	179	207	216	170	147	224	218	391	172	119	0.788	-0.344	-1.522	0.128112485711691	0.390221141664054	0.0135	0.0886	0.0302	0.0302	TRUE	0.4414
ERDMAN_0082|sdaA	232	171	41	357	364	301	208	236	275	519	621	400	363	484	614	1922	947	1170	337	159	206	56	93	109	245	311	140	279	250	217	186	190	196	311	411	370	482	431	473	482	541	501	280	262	276	205	219	214	311.45	232	249	191	364	462	508	273	213	1.044	0.063	0.302	0.7622776725877	0.925920001760272	0.0114	0.0795	0.0254	0.0254	TRUE	0.1153
ERDMAN_0083|glyA2	151	79	32	211	203	169	135	138	150	263	268	204	141	218	302	1934	348	834	137	66	57	26	32	51	160	144	109	165	139	122	121	111	107	158	177	189	187	194	233	485	199	357	114	109	76	95	75	100	163.61	138	142	113	175	205	347	100	90	1.016	0.023	0.079	0.937409718646462	0.984712811724731	0.0407	0.0959	0.0517	0.0517	TRUE	0.0137
ERDMAN_0084|NA	157	102	26	143	266	141	71	81	69	266	481	182	159	157	142	777	316	360	74	59	66	18	18	32	166	185	89	112	183	101	64	65	49	159	319	168	211	140	109	195	181	154	61	97	89	66	42	63	127.88	147	132	59	215	153	177	82	57	0.885	-0.176	-0.499	0.617648570672377	0.856628561928939	0.0722	0.1055	0.08	0.08	TRUE	0.1969
ERDMAN_0085|NA	505	467	49	488	1677	930	181	341	544	1569	2683	1113	732	1164	1100	6083	2459	2595	1086	490	440	94	92	136	534	849	167	381	1152	669	162	275	388	940	1777	1030	973	1036	848	1524	1406	1112	902	807	590	344	217	268	764.64	517	734	275	1249	952	1347	766	276	1.413	0.499	1.162	0.245204768515387	0.561404236155496	0.1549	0.0687	0.1305	0.1305	TRUE	0.1185
ERDMAN_0086|NA	124	103	13	244	322	208	108	138	164	193	458	183	71	144	222	149	307	97	125	30	35	26	30	31	131	187	44	191	221	150	97	111	117	116	303	169	94	128	171	37	176	42	104	49	47	95	71	61	121.37	121	187	108	196	131	85	67	76	1.527	0.61	1.17	0.241828592138645	0.558505361264219	0.22	0.1079	0.1857	0.1857	TRUE	0.2482
ERDMAN_0087|NA	489	352	154	822	995	848	651	702	814	862	1309	689	291	406	466	3423	896	1453	512	237	282	116	130	103	517	640	526	643	683	610	583	566	581	517	867	638	387	361	359	858	512	623	425	390	378	424	307	203	524.89	561	645	577	674	369	664	398	311	1.15	0.201	0.836	0.40298692149882	0.717839737013039	0.0333	0.0721	0.0394	0.0394	TRUE	0.1051
ERDMAN_0088|NA	411	265	187	741	738	914	715	750	895	727	685	480	223	416	292	3179	710	1624	471	188	181	117	150	191	435	482	639	579	507	658	640	605	639	436	454	444	296	370	225	797	406	696	391	310	243	428	354	376	475.31	519	581	628	445	297	633	315	386	1.129	0.175	0.693	0.488419744442777	0.779165885778416	0.0359	0.0732	0.0431	0.0431	TRUE	0.1323
ERDMAN_0089|NA	372	239	194	1060	1046	1152	1031	1025	1174	597	600	458	155	252	293	2111	345	1037	411	187	194	117	137	167	394	434	663	829	718	829	923	826	838	358	397	424	206	224	226	529	197	444	341	308	260	428	323	329	477.04	497	792	862	393	219	390	303	360	1.607	0.684	2.492	0.0127021961460416	0.081188756823218	0.0462	0.0732	0.0518	0.0518	TRUE	0.3568
ERDMAN_0090|NA	778	570	241	1179	1423	1379	1082	1140	1229	1625	1954	1120	817	1191	1425	3597	2873	1705	1141	660	705	200	358	476	823	1036	823	922	977	992	969	919	878	974	1294	1037	1086	1060	1099	901	1643	731	948	1087	945	731	845	936	985.6	894	964	922	1102	1082	1092	993	837	1.077	0.107	0.462	0.644212019208841	0.874257367322361	0.0317	0.0671	0.0374	0.0374	TRUE	0.3924
ERDMAN_0091|NA	332	162	28	273	995	553	62	140	243	1258	1209	687	552	559	685	253	1120	272	476	317	217	118	74	69	351	294	96	213	683	398	56	113	174	754	801	636	733	497	528	63	640	117	395	522	291	431	175	136	379.07	247	431	114	730	586	273	403	247	1.738	0.797	1.147	0.251482684820192	0.566723536305328	0.3434	0.0763	0.2613	0.3434	TRUE	0.3503
ERDMAN_0092|NA	108	65	3	122	200	119	47	49	104	312	269	200	185	187	182	1244	596	702	237	90	86	87	72	39	114	118	10	95	137	86	42	40	74	187	178	185	246	166	140	312	341	301	197	148	115	318	170	77	158.25	81	106	52	183	184	318	153	188	1.265	0.339	0.708	0.479068192976369	0.772218114276295	0.1773	0.097	0.1502	0.1502	TRUE	0.0818
ERDMAN_0093|NA	390	262	30	365	688	516	117	254	328	1037	1147	656	489	632	621	811	1410	427	1049	374	421	57	109	175	413	476	102	285	472	371	105	205	234	622	760	607	650	562	479	203	806	183	871	616	565	208	257	344	433.22	330	376	181	663	564	397	684	270	1.131	0.177	0.37	0.711370460045378	0.900324817391996	0.1965	0.0744	0.1609	0.1609	TRUE	1.2498
ERDMAN_0094|NA	579	434	343	1077	1360	1204	858	992	1183	1002	1387	676	898	1845	2051	2672	1833	1894	1520	699	959	630	939	1002	613	789	1172	842	934	866	768	800	845	601	919	626	1193	1642	1581	670	1048	812	1263	1151	1286	2303	2215	1971	1121.16	858	881	804	715	1472	843	1233	2163	1.035	0.05	0.214	0.830615033493393	0.950859971526957	0.0317	0.0664	0.0372	0.0372	TRUE	0.2308
ERDMAN_0095|NA	163	109	319	489	578	559	833	1127	942	315	288	237	1158	1599	1605	2136	1104	1660	3906	2056	2698	1179	2917	3537	172	198	1090	382	397	402	746	909	673	189	191	219	1539	1423	1238	535	631	711	3244	3386	3618	4310	6882	6958	1668.5	487	394	776	200	1400	626	3416	6050	0.82	-0.286	-0.684	0.49375255303686	0.783341401577709	0.1575	0.0647	0.1232	0.1232	TRUE	3.0705
ERDMAN_0096|NA	111	70	178	227	287	251	472	565	502	189	168	128	292	546	469	292	528	298	1054	724	978	485	909	1155	117	127	608	177	197	181	423	455	358	113	111	118	388	486	362	73	302	128	875	1192	1312	1773	2145	2272	595.63	284	185	412	114	412	168	1126	2063	0.663	-0.594	-1.293	0.195899758479615	0.504447115152488	0.1771	0.0708	0.1463	0.1463	TRUE	1.1741
ERDMAN_0097|NA	23	14	14	47	45	46	67	75	82	20	42	27	28	35	26	151	5	57	180	106	106	29	126	148	24	25	48	37	31	33	60	60	59	12	28	25	37	31	20	38	3	24	150	175	142	106	297	291	73.18	32	34	60	22	29	22	156	231	1.073	0.101	0.183	0.85451533903052	0.962316950893941	0.1954	0.1385	0.178	0.178	TRUE	0.8208
ERDMAN_0098|NA	16	19	25	74	60	88	123	160	147	49	43	28	35	42	118	241	71	170	421	153	222	146	333	355	17	35	85	58	41	63	110	129	105	29	28	26	47	37	91	60	41	73	350	252	298	534	786	698	166.37	46	54	115	28	58	58	300	673	1.316	0.396	0.956	0.338868445210923	0.664547025163072	0.0921	0.0953	0.0931	0.0931	TRUE	0.1119
ERDMAN_0099|NA	240	88	97	311	289	365	423	498	523	376	281	232	196	290	393	1664	305	935	1371	623	806	506	815	1112	254	160	331	243	198	263	379	401	373	225	186	215	260	258	303	417	174	401	1139	1026	1081	1850	1923	2188	593.7	248	235	384	209	274	331	1082	1987	0.955	-0.066	-0.238	0.812201770786254	0.944483223547993	0.0437	0.0709	0.0496	0.0496	TRUE	0.4953
ERDMAN_0100|hycD	103	39	38	174	116	151	175	268	216	165	134	92	89	152	217	613	262	466	456	201	242	197	304	387	109	71	130	136	80	109	157	216	154	99	89	85	118	135	167	154	150	200	379	331	325	720	717	761	232.95	103	108	176	91	140	168	345	733	1.063	0.089	0.342	0.732289084832888	0.910971114684786	0.0232	0.0856	0.0355	0.0355	TRUE	0.1539
ERDMAN_0101|hycP	43	18	32	112	116	134	133	181	194	98	78	54	24	127	123	721	85	353	315	190	244	121	211	264	45	33	109	88	80	96	119	146	139	59	52	50	32	113	95	181	49	151	262	313	327	442	498	519	166.53	62	88	135	54	80	127	301	486	1.475	0.561	1.27	0.204075393082733	0.515587798199795	0.1295	0.0953	0.1197	0.1197	TRUE	0.5655
ERDMAN_0102|hycQ	133	85	57	265	249	305	268	394	418	490	256	262	155	275	456	1519	493	846	717	354	462	247	360	490	141	154	195	207	171	219	240	318	298	294	170	243	206	245	352	381	282	362	596	583	620	903	849	964	374.63	163	199	285	236	268	342	600	905	1.24	0.31	1.252	0.210638572935905	0.524936855704511	0.0269	0.0764	0.0363	0.0363	TRUE	0.2179
ERDMAN_0103|hycE	344	208	37	294	336	308	215	260	306	511	485	341	167	312	403	2611	639	1650	682	355	434	238	336	427	364	378	126	230	231	222	193	210	219	306	321	316	222	278	311	654	365	707	566	585	582	870	793	840	411.96	289	228	207	314	270	575	578	834	0.77	-0.376	-1.323	0.185971634215074	0.488525899799096	0.0465	0.0751	0.0533	0.0533	TRUE	0.5142
ERDMAN_0104|NA	142	119	67	377	388	306	269	285	362	227	362	230	189	242	401	554	486	372	332	175	181	95	171	213	150	216	229	295	266	220	241	230	259	136	240	213	251	215	309	139	278	159	276	288	243	347	403	419	250.95	198	260	243	196	258	192	269	390	1.328	0.41	1.469	0.141766321026127	0.417581025830541	0.0409	0.0839	0.0494	0.0494	TRUE	0.4328
ERDMAN_0105|NA	124	81	8	118	185	119	50	66	89	257	405	220	117	178	182	6	311	2	139	90	50	19	12	18	131	147	27	92	127	86	45	53	64	154	268	204	155	158	140	2	178	1	115	148	67	69	28	35	104.01	102	102	54	209	151	60	110	44	0.992	-0.012	-0.011	0.991402638401833	0.999053207219027	0.8085	0.1156	0.5772	0.8085	TRUE	0.779
ERDMAN_0106|NA	130	88	26	109	167	121	83	121	151	230	211	170	87	106	220	2149	313	852	204	103	103	37	62	114	138	160	89	85	115	87	74	98	108	138	140	157	116	94	170	538	179	365	169	170	138	135	146	224	159.71	129	96	93	145	127	361	159	168	0.733	-0.448	-1.271	0.203567723252508	0.515437486462015	0.0724	0.0967	0.0779	0.0779	TRUE	0.0099
ERDMAN_0107|NA	113	35	3	98	140	92	72	70	122	164	189	123	48	103	164	1004	206	522	188	75	89	26	26	82	120	64	10	77	96	66	64	56	87	98	125	114	64	92	126	252	118	224	156	124	119	95	61	161	107.06	65	80	69	112	94	198	133	106	1.168	0.225	0.485	0.627412887936321	0.862273327270773	0.1486	0.1141	0.135	0.135	TRUE	0.1248
ERDMAN_0108|mtn	185	134	17	183	359	188	94	124	135	372	636	254	224	329	450	3620	554	1972	379	172	139	78	78	141	196	243	58	143	247	135	84	100	96	223	421	235	298	293	347	907	317	845	315	283	186	285	184	277	279.97	166	175	93	293	313	690	261	249	1.038	0.053	0.129	0.897743390346949	0.975302726844559	0.1292	0.0815	0.116	0.116	TRUE	0.3053
ERDMAN_0109|ctpA	753	482	150	1051	1227	1009	711	792	1040	1547	1403	1144	983	1342	1547	10586	3029	4701	1120	631	791	195	307	384	797	876	512	822	843	726	637	638	743	927	929	1059	1306	1194	1193	2653	1732	2014	930	1039	1061	713	724	755	1034.29	728	797	673	972	1231	2133	1010	731	1.084	0.117	0.611	0.541179433320548	0.81079497570585	0.0167	0.0668	0.0246	0.0246	TRUE	0.0484
ERDMAN_0110|NA	255	123	7	215	264	255	174	182	244	427	575	257	85	140	210	4475	261	1785	108	70	62	24	17	32	270	224	24	168	181	183	156	147	174	256	381	238	113	125	162	1121	149	765	90	115	83	88	40	63	221.47	173	177	159	292	133	678	96	64	1.014	0.02	0.038	0.969898792561709	0.992452256753495	0.2585	0.0868	0.2042	0.2042	TRUE	0.0123
ERDMAN_0111|NA	112	36	11	101	152	172	58	97	152	379	241	205	154	329	519	9	815	7	199	274	232	34	47	59	118	65	38	79	104	124	52	78	109	227	160	190	205	293	400	2	466	3	165	451	311	124	111	116	166.31	74	102	80	192	299	157	309	117	1.378	0.462	0.427	0.669337076252158	0.884988442941761	0.8262	0.0953	0.5822	0.8262	TRUE	0.2512
ERDMAN_0112|NA	153	69	18	126	175	154	103	122	178	389	327	193	191	333	306	520	585	287	170	146	100	51	8	56	162	125	61	98	120	111	92	98	127	233	217	179	254	296	236	130	334	123	141	240	134	186	19	110	159.55	116	110	106	210	262	196	172	105	0.929	-0.106	-0.222	0.824686243534459	0.948586664662383	0.1788	0.0967	0.1534	0.1534	TRUE	0.1337
ERDMAN_0113|PPE1	171	106	7	151	176	116	60	57	136	280	319	200	95	204	171	3546	297	1616	101	41	78	9	20	26	181	193	24	118	121	83	54	46	97	168	211	185	126	182	132	889	170	692	84	68	105	33	47	51	169.1	133	107	66	188	147	584	86	44	0.795	-0.331	-0.649	0.516444929183624	0.792571664833451	0.212	0.0947	0.1761	0.1761	TRUE	0.0208
ERDMAN_0114|NA	489	452	95	409	804	491	214	254	386	1055	1533	849	391	433	484	3675	911	1352	411	280	177	63	87	85	517	821	325	320	552	353	192	205	276	632	1015	786	520	385	373	921	521	579	341	461	237	230	205	167	455.64	554	408	224	811	426	674	346	201	0.734	-0.447	-1.348	0.177785753923345	0.476257342106054	0.079	0.0738	0.0766	0.0766	TRUE	0.0584
ERDMAN_0115|NA	184	179	39	249	331	222	144	171	228	400	621	339	181	186	257	1221	474	572	166	122	104	37	40	57	195	325	133	195	227	160	129	138	163	240	411	314	241	166	198	306	271	245	138	201	139	135	94	112	203.15	218	194	143	322	202	274	159	114	0.881	-0.183	-0.629	0.529523589548594	0.802600829916	0.045	0.0891	0.0549	0.0549	TRUE	0.0802
ERDMAN_0116|fadD10	205	159	47	371	419	397	282	338	376	415	587	342	264	263	458	3364	659	1562	304	132	159	43	120	183	217	289	161	290	288	286	253	272	268	249	389	317	351	234	353	843	377	669	253	217	213	157	283	360	316.15	222	288	264	318	313	630	228	267	1.285	0.362	1.176	0.239406931648212	0.555240441589086	0.0545	0.0792	0.0624	0.0624	TRUE	0.0245
ERDMAN_0117|NA	3	1	1	0	3	9	6	8	8	1	1	3	0	1	0	4	9	11	2	0	1	0	4	0	3	2	3	0	2	6	5	6	6	1	1	3	0	1	0	1	5	5	2	0	1	0	9	0	2.61	3	3	6	2	0	4	1	3	1.031	0.044	0.031	0.975634885598733	NA	0.4739	2.221	1.0027	1.0027	TRUE	0.2245
ERDMAN_0118|nrp	1892	1257	294	2658	3468	3016	1957	2124	2748	3857	4678	2741	2243	3129	4211	30021	7323	12599	2453	1287	1669	567	679	889	2002	2284	1004	2078	2382	2170	1752	1712	1962	2312	3098	2537	2980	2785	3247	7523	4187	5398	2038	2119	2238	2073	1602	1749	2634.66	1763	2210	1809	2649	3004	5703	2132	1808	1.249	0.321	1.299	0.194029457969985	0.501791906397848	0.036	0.0635	0.0432	0.0432	TRUE	0.0391
ERDMAN_0119|NA	740	508	362	1520	1633	1791	1457	1530	1844	1591	1468	933	1015	1464	1722	7007	2303	3541	1038	570	790	227	452	505	783	923	1237	1188	1121	1288	1305	1233	1317	954	972	864	1349	1303	1328	1756	1317	1517	862	939	1059	830	1066	993	1146.01	981	1199	1285	930	1327	1530	953	963	1.233	0.303	1.763	0.0779553380344878	0.290882350270249	0.0129	0.0663	0.0199	0.0199	TRUE	0.0942
ERDMAN_0120|ctpB	771	476	189	1313	1445	1263	932	1077	1040	1310	1535	993	838	992	1165	6659	1856	3352	989	402	580	198	206	255	816	865	646	1026	992	909	835	868	743	785	1017	919	1114	883	898	1669	1061	1436	821	662	778	724	486	502	893.89	776	976	815	907	965	1389	754	571	1.253	0.326	1.599	0.109780111345012	0.355725624783839	0.0209	0.0677	0.0282	0.0282	TRUE	0.0454
ERDMAN_0121|NA	246	116	12	240	278	214	121	125	235	409	526	323	237	307	503	8055	842	3715	258	132	95	44	42	44	260	211	41	188	191	154	108	101	168	245	348	299	315	273	388	2018	481	1592	214	217	127	161	99	87	345.29	171	178	126	297	325	1364	186	116	1.02	0.029	0.063	0.950137839617911	0.986358696417281	0.1749	0.0777	0.1456	0.1456	TRUE	0.0159
ERDMAN_0122|rpmB	42	28	8	66	108	75	20	26	41	168	174	104	98	78	239	123	430	113	98	48	25	8	32	17	44	51	27	52	74	54	18	21	29	101	115	96	130	69	184	31	246	48	81	79	34	29	75	33	71.83	41	60	23	104	128	108	65	46	1.442	0.528	0.893	0.372011596957077	0.693118118118487	0.2524	0.1399	0.2221	0.2221	TRUE	0.1319
ERDMAN_0123|NA	252	151	37	290	290	252	155	194	204	534	527	329	174	395	421	1724	615	974	224	142	132	52	76	49	267	274	126	227	199	181	139	156	146	320	349	305	231	352	325	432	352	417	186	234	177	190	179	96	244.17	222	202	147	325	303	400	199	155	0.89	-0.168	-0.629	0.529081587573358	0.802600829916	0.0324	0.0845	0.045	0.045	TRUE	0.2797
ERDMAN_0124|ctpI	1552	832	419	2594	2660	2942	2846	2953	3049	3066	2205	1778	1126	1639	2149	12382	3701	6084	1368	924	938	268	372	521	1642	1512	1431	2028	1827	2116	2548	2381	2177	1838	1460	1646	1496	1459	1657	3103	2116	2607	1136	1522	1258	980	878	1025	1743.4	1528	1990	2369	1648	1537	2609	1305	961	1.3	0.379	2.268	0.0233494236041466	0.127507078167664	0.0114	0.0646	0.0192	0.0192	TRUE	0.0209
ERDMAN_0125|NA	312	202	89	402	579	445	402	425	455	520	716	356	415	573	650	1283	910	781	316	223	184	69	159	175	330	367	304	314	398	320	360	343	325	312	474	330	551	510	501	321	520	335	262	367	247	252	375	344	365.13	334	344	343	372	521	392	292	324	1.028	0.04	0.168	0.866546473844591	0.964648137771659	0.0282	0.0768	0.0367	0.0367	TRUE	0.2398
ERDMAN_0126|PE_PGRS1	321	202	55	390	361	407	276	322	417	821	487	425	272	475	482	1528	675	753	298	215	253	65	62	58	340	367	188	305	248	293	247	260	298	492	323	393	361	423	372	383	386	323	248	354	339	238	146	114	309.95	298	282	268	403	385	364	314	166	0.932	-0.102	-0.392	0.695034217677339	0.895661515929861	0.0338	0.0796	0.0443	0.0443	TRUE	0.1317
ERDMAN_0127|NA	7	6	3	19	18	17	30	29	30	24	15	13	8	3	1	16	12	3	14	4	14	4	5	13	7	11	10	15	12	12	27	23	21	14	10	12	11	3	1	4	7	1	12	7	19	15	12	26	12.13	9	13	24	12	5	4	13	18	1.417	0.502	0.72	0.471727228944902	NA	0.0524	0.5264	0.2222	0.2222	TRUE	0.2714
ERDMAN_0128|NA	153	103	55	174	239	208	114	152	163	273	402	256	118	113	208	901	247	360	137	67	99	24	44	25	162	187	188	136	164	150	102	123	116	164	266	237	157	101	160	226	141	154	114	110	133	88	104	49	147.13	179	150	114	222	139	174	119	80	0.842	-0.248	-0.89	0.373646814865139	0.69313873050161	0.0341	0.0997	0.0479	0.0479	TRUE	0.1677
ERDMAN_0129|NA	639	520	108	1151	1499	1247	744	767	986	1648	2336	1180	720	968	1119	6788	2609	3205	1206	418	535	123	97	176	676	945	369	900	1029	897	666	618	704	988	1547	1092	957	861	863	1701	1492	1373	1002	688	717	450	229	346	879.62	663	942	663	1209	894	1522	802	342	1.412	0.497	1.797	0.0722763405911093	0.277145537326586	0.0513	0.0678	0.0532	0.0532	TRUE	0.0899
ERDMAN_0130|gca	186	202	44	225	286	217	118	173	248	386	600	311	123	119	116	1887	321	968	278	71	101	24	35	40	197	367	150	176	196	156	106	139	177	231	397	288	163	106	89	473	184	415	231	117	135	88	83	79	197.65	238	176	141	305	119	357	161	83	0.736	-0.443	-1.169	0.242492933114806	0.558628459119055	0.0993	0.0899	0.097	0.097	TRUE	0.1522
ERDMAN_0131|gmhA	91	57	19	85	129	92	34	64	89	135	243	103	66	117	161	898	265	444	93	35	61	2	21	36	96	104	65	66	89	66	30	52	64	81	161	95	88	104	124	225	152	190	77	58	82	7	50	71	91.49	88	74	49	112	105	189	72	43	0.824	-0.28	-0.722	0.47010691873393	0.766267036321455	0.078	0.123	0.0919	0.0919	TRUE	0.1367
ERDMAN_0132|NA	91	85	6	135	223	141	33	84	140	258	392	216	163	118	222	626	374	327	189	46	64	14	24	21	96	154	20	106	153	101	30	68	100	155	260	200	217	105	171	157	214	140	157	76	86	51	57	41	121.42	90	120	66	205	164	170	106	50	1.295	0.373	0.788	0.430660847760882	0.739852112263908	0.1643	0.1078	0.1473	0.1473	TRUE	0.0972
ERDMAN_0133|hddA	571	355	90	457	1239	797	188	316	519	1594	1919	1058	944	931	1171	8556	2491	2991	919	450	415	128	103	209	604	645	307	357	851	573	168	255	371	955	1271	979	1254	829	903	2144	1424	1282	763	741	557	468	243	411	764.83	519	594	265	1068	995	1617	687	374	1.139	0.187	0.534	0.593099939066959	0.845054383036498	0.089	0.0687	0.0858	0.0858	TRUE	0.1079
ERDMAN_0134|NA	140	104	4	106	184	141	64	75	111	334	316	168	136	152	191	1254	463	568	209	115	133	31	43	40	148	189	14	83	126	101	57	60	79	200	209	156	181	135	147	314	265	243	174	189	178	113	101	79	147.66	117	103	65	188	154	274	180	98	0.856	-0.224	-0.562	0.573784561018909	0.832828137984382	0.1044	0.0996	0.1027	0.1027	TRUE	0.3478
ERDMAN_0135|NA	381	243	73	453	743	582	263	334	481	1043	1144	659	638	937	1051	4953	1592	1944	612	297	513	95	215	213	403	442	249	354	510	419	236	269	343	625	758	610	848	834	810	1241	910	833	508	489	688	347	507	419	568.89	365	428	283	664	831	995	562	424	1.16	0.214	0.882	0.378007119034994	0.697024786310268	0.0327	0.0713	0.0389	0.0389	TRUE	0.1706
ERDMAN_0136|oxyS	201	172	35	218	374	252	131	169	184	438	654	321	331	411	492	2104	867	968	362	169	156	48	50	59	213	313	120	170	257	181	117	136	131	263	433	297	440	366	379	527	496	415	301	278	209	175	118	116	268.81	215	203	128	331	395	479	263	136	0.93	-0.105	-0.365	0.715217659677905	0.902416390486513	0.0446	0.0824	0.0534	0.0534	TRUE	0.0724
ERDMAN_0137|oxcA	781	431	125	572	974	734	263	362	547	1731	1804	1031	675	978	1127	3384	2591	2009	1810	1029	1792	447	1083	1119	826	783	427	447	669	528	236	292	391	1037	1195	954	897	870	869	848	1481	861	1503	1695	2403	1634	2555	2201	1066.8	679	548	306	1062	879	1063	1867	2130	0.803	-0.317	-1.107	0.268100712281125	0.586711085098449	0.0547	0.0667	0.057	0.057	TRUE	0.0646
ERDMAN_0138|fadD7	534	296	58	656	858	761	289	425	654	1770	1223	928	887	1399	1514	4410	2570	2598	1060	643	588	147	184	243	565	538	198	513	589	547	259	343	467	1061	810	859	1179	1245	1167	1105	1469	1113	880	1059	789	537	434	478	758.53	434	550	356	910	1197	1229	909	483	1.251	0.323	1.147	0.251226582167423	0.566723536305328	0.0475	0.0688	0.054	0.054	TRUE	0.5356
ERDMAN_0139|fusA2	629	438	204	1102	1211	1216	905	991	1177	1595	1310	877	855	988	1261	6379	2505	2837	867	639	687	226	363	351	665	796	697	861	832	875	810	799	840	956	868	812	1136	879	972	1598	1432	1216	720	1052	921	826	856	691	921.33	719	856	816	879	996	1415	898	791	1.19	0.251	1.459	0.144478396996933	0.420764545678293	0.0108	0.0675	0.0195	0.0195	TRUE	0.0568
ERDMAN_0140|NA	68	60	7	143	175	127	92	102	107	185	163	108	90	119	131	1553	324	984	123	53	86	38	39	55	72	109	24	112	120	91	82	82	76	111	108	100	120	106	101	389	185	422	102	87	115	139	92	108	127.27	68	108	80	106	109	332	101	113	1.511	0.595	1.72	0.085371989221407	0.305260538850805	0.0561	0.1057	0.0691	0.0691	TRUE	0.1432
ERDMAN_0141|NA	42	26	8	45	66	40	36	28	32	67	114	68	54	48	88	141	76	126	31	19	38	7	11	24	44	47	27	35	45	29	32	23	23	40	75	63	72	43	68	35	43	54	26	31	51	26	26	47	41.93	39	36	26	59	61	44	36	33	0.891	-0.166	-0.407	0.683692036573156	0.890805762286236	0.0532	0.1959	0.0862	0.0862	TRUE	0.0866
ERDMAN_0142|NA	32	14	17	57	37	49	33	55	61	59	70	48	64	21	66	274	107	299	50	35	32	11	4	10	34	25	58	45	25	35	30	44	44	35	46	44	85	19	51	69	61	128	42	58	43	40	9	20	45.42	39	35	39	42	52	86	48	23	0.928	-0.108	-0.216	0.829004213575453	0.950677591078973	0.1304	0.1856	0.1452	0.1452	TRUE	0.0406
ERDMAN_0143|NA	39	20	2	39	54	46	32	35	35	76	104	61	59	136	114	47	265	15	50	19	30	6	15	10	41	36	7	30	37	33	29	28	25	46	69	56	78	121	88	12	152	6	42	31	40	22	35	20	45.21	28	33	27	57	96	57	38	26	1.145	0.195	0.267	0.789474971940513	0.937430287213222	0.3996	0.1862	0.3401	0.3401	TRUE	2.4805
ERDMAN_0144|NA	353	89	33	281	218	256	243	228	243	432	215	286	100	307	372	311	229	276	202	135	92	12	25	28	373	162	113	220	150	184	218	184	174	259	142	265	133	273	287	78	131	118	168	222	123	44	59	55	172.24	216	185	192	222	231	109	171	53	0.839	-0.253	-0.655	0.512642702037585	0.791687443218566	0.1037	0.0941	0.1012	0.1012	TRUE	0.3037
ERDMAN_0145|pepA	548	257	262	1136	1090	1233	1344	1460	1346	704	544	488	186	437	583	1935	385	1008	491	237	403	182	259	336	580	467	895	888	749	887	1203	1177	961	422	360	452	247	389	450	485	220	432	408	390	540	665	611	661	605.81	647	841	1114	411	362	379	446	646	1.307	0.387	1.365	0.172290573518747	0.467332981977174	0.0517	0.0707	0.0558	0.0558	TRUE	0.2314
ERDMAN_0146|treS	1074	624	342	1594	2307	1927	1279	1403	1746	3162	2956	1828	1340	1693	2194	12786	4279	5494	1920	1072	1091	454	490	555	1136	1134	1168	1246	1584	1386	1145	1131	1247	1895	1958	1692	1781	1507	1692	3204	2446	2354	1595	1765	1463	1660	1156	1092	1601.55	1146	1405	1174	1848	1660	2668	1608	1303	1.227	0.295	1.67	0.0948844392326402	0.326497752405537	0.0149	0.0649	0.0213	0.0213	TRUE	0.1609
ERDMAN_0147|NA	276	141	118	558	520	509	551	583	635	412	411	275	256	511	517	1736	669	1349	411	214	288	102	126	194	292	256	403	436	357	366	493	470	453	247	272	255	340	455	399	435	382	578	341	352	386	373	297	382	375.93	317	386	472	258	398	465	360	351	1.237	0.307	1.499	0.133915978953683	0.402531071240894	0.0165	0.0764	0.026	0.026	TRUE	0.1255
ERDMAN_0148|NA	182	133	13	190	286	192	105	123	176	352	455	266	155	186	253	1166	489	563	239	107	101	38	77	100	193	242	44	149	196	138	94	99	126	211	301	246	206	166	195	292	280	241	199	176	135	139	182	197	185.25	160	161	106	253	189	271	170	173	0.981	-0.027	-0.081	0.935431104835829	0.984580980737991	0.0659	0.0918	0.0745	0.0745	TRUE	0.2624
ERDMAN_0149|NA	36	16	26	80	80	69	69	79	49	67	74	44	44	72	121	0	107	0	67	34	60	13	21	22	38	29	89	63	55	50	62	64	35	40	49	41	58	64	93	0	61	0	56	56	80	48	50	43	50.96	52	56	54	43	72	20	64	47	1.081	0.112	0.099	NA	NA	0.9033	0.1721	0.6282	0.9033	TRUE	5.2189
ERDMAN_0150|fbpC	274	163	217	1621	1261	1389	1489	1236	1223	447	583	326	266	267	468	2511	565	1085	246	123	143	72	51	74	290	296	741	1267	866	999	1333	996	873	268	386	302	353	238	361	629	323	465	204	203	192	263	120	146	504.81	442	1044	1067	319	317	472	200	176	2.387	1.255	3.647	0.000265462931904078	0.00370121898326289	0.0861	0.0725	0.0827	0.0827	TRUE	0.2533
ERDMAN_0151|NA	116	69	13	130	238	244	50	128	213	615	448	409	266	464	555	72	696	61	359	240	169	50	102	78	123	125	44	102	163	176	45	103	152	369	297	379	353	413	428	18	398	26	298	395	227	183	241	153	217.1	97	147	100	348	398	147	307	192	1.494	0.579	0.749	0.453680708022771	0.757116506245794	0.418	0.0874	0.314	0.418	TRUE	1.2292
ERDMAN_0152|NA	119	109	19	180	187	183	85	106	125	279	395	197	195	312	407	193	733	139	276	104	95	28	23	36	126	198	65	141	128	132	76	85	89	167	262	182	259	278	314	48	419	60	229	171	127	102	54	71	157.69	130	134	83	204	284	176	176	76	1.022	0.031	0.057	0.954588754839523	0.988054145865579	0.2355	0.0972	0.1993	0.1993	TRUE	0.597
ERDMAN_0153|fadE1	549	392	23	474	722	463	243	267	389	803	1436	679	617	539	739	4742	1554	2689	783	316	403	120	159	219	581	712	79	371	496	333	218	215	278	481	951	629	820	480	570	1188	888	1152	650	520	540	439	375	431	558.19	457	400	237	687	623	1076	570	415	0.867	-0.205	-0.484	0.628138909011497	0.862301694393562	0.1495	0.0715	0.1265	0.1265	TRUE	0.4187
ERDMAN_0154|fgd2	223	121	24	230	261	274	151	265	352	497	325	303	164	349	450	1841	801	750	313	193	292	74	128	110	236	220	82	180	179	197	135	214	251	298	215	280	218	311	347	461	458	321	260	318	392	271	302	216	265.09	179	185	200	264	292	413	323	263	1.008	0.012	0.038	0.970006230518554	0.992452256753495	0.0562	0.0827	0.0639	0.0639	TRUE	0.2136
ERDMAN_0155|NA	454	252	187	915	965	1065	1040	1083	1268	748	638	436	292	496	876	1696	980	1048	704	412	524	144	200	322	480	458	639	715	663	766	931	873	905	448	423	404	388	441	675	425	560	449	585	678	703	526	472	633	593.43	526	715	903	425	501	478	655	544	1.37	0.454	2.181	0.0291470828043722	0.148332678826211	0.0213	0.0709	0.0288	0.0288	TRUE	0.2726
ERDMAN_0156|ephF	671	459	387	1298	1169	1418	1285	1377	1426	894	934	505	537	782	875	2562	940	1374	1043	604	738	189	435	521	710	834	1322	1015	803	1020	1151	1110	1018	536	619	467	714	696	675	642	537	589	866	995	990	691	1026	1025	835.4	955	946	1093	541	695	589	950	914	0.998	-0.002	-0.012	0.990804067842608	0.999053207219027	0.0249	0.0681	0.0314	0.0314	TRUE	0.2845
ERDMAN_0157|NA	1029	643	528	708	1053	979	516	853	965	2139	1844	905	1418	1544	1935	936	2326	627	2174	1437	2318	558	1945	2367	1089	1168	1804	553	723	704	462	688	689	1282	1221	838	1884	1374	1492	235	1330	269	1806	2366	3109	2040	4589	4657	1515.46	1354	660	613	1114	1583	611	2427	3762	0.488	-1.034	-2.282	0.0224852783840943	0.124776605553841	0.1852	0.0651	0.1466	0.1466	TRUE	0.4644
ERDMAN_0158|cyp138	2068	1904	1797	764	1066	1043	609	1346	984	3069	3605	1120	867	1442	1486	3474	1910	1872	5702	4252	7287	2048	6005	7297	2188	3460	6139	597	732	750	545	1085	703	1839	2387	1037	1152	1283	1146	871	1092	802	4736	7002	9772	7487	14168	14355	3555.41	3929	693	778	1754	1194	922	7170	12003	0.177	-2.501	-6.897	5.30286982655133e-12	5.89335154777812e-10	0.101	0.063	0.094	0.094	TRUE	0.0357
ERDMAN_0159|msrA	193	150	69	254	292	266	250	282	262	371	478	217	308	392	494	837	726	639	499	198	334	84	124	240	204	273	236	199	201	191	224	227	187	222	317	201	409	349	381	210	415	274	414	326	448	307	293	472	290.79	238	197	213	247	380	300	396	357	0.831	-0.267	-0.998	0.31816405294516	0.64420183611782	0.0354	0.0808	0.0454	0.0454	TRUE	0.1425
ERDMAN_0160|NA	125	66	32	106	90	118	78	93	94	168	163	97	74	108	274	569	62	271	238	176	231	70	214	264	132	120	109	83	62	85	70	75	67	101	108	90	98	96	211	143	35	116	198	290	310	256	505	519	161.62	120	77	71	100	135	98	266	427	0.632	-0.663	-1.631	0.102871719728574	0.341963226777605	0.109	0.0963	0.1058	0.1058	TRUE	0.6882
ERDMAN_0161|NA	189	158	122	265	254	307	310	305	329	384	327	249	74	169	178	3412	355	1560	471	241	427	108	206	339	200	287	417	207	174	221	278	246	235	230	217	230	98	150	137	855	203	668	391	397	573	395	486	667	331.78	301	201	253	226	128	575	454	516	0.673	-0.572	-1.545	0.12243986553567	0.380553837553043	0.0982	0.0784	0.0934	0.0934	TRUE	0.0608
ERDMAN_0162|NA	130	124	63	494	557	726	235	373	541	265	343	192	350	579	541	119	555	158	366	240	394	83	288	291	138	225	215	386	383	522	210	301	386	159	227	178	465	515	417	30	317	68	304	395	528	303	679	572	330.23	193	430	299	188	466	138	409	518	2.242	1.164	2.289	0.0220888537573533	0.123075022561297	0.2217	0.0785	0.1803	0.1803	TRUE	0.7319
ERDMAN_0163|NA	232	178	94	380	476	556	244	295	363	405	383	229	231	440	411	314	555	275	337	160	186	41	101	164	245	323	321	297	327	400	218	238	259	243	254	212	307	392	317	79	317	118	280	263	249	150	238	323	265.45	296	341	238	236	339	171	264	237	1.154	0.207	0.578	0.563151285637131	0.825259474889481	0.0894	0.0826	0.0877	0.0877	TRUE	0.3317
ERDMAN_0164|NA	358	202	86	1142	1240	1725	620	850	1002	671	417	360	369	736	779	1065	845	435	843	602	727	209	466	431	379	367	294	893	852	1241	555	685	716	402	276	333	490	655	601	267	483	186	700	991	975	764	1099	848	627.19	347	995	652	337	582	312	889	904	2.858	1.515	5.235	1.65218544367419e-07	7.07686098373778e-06	0.0533	0.0704	0.0571	0.0571	TRUE	0.6683
ERDMAN_0165|NA	586	326	240	864	885	983	844	905	1011	1015	914	629	638	1078	1099	3471	1287	2245	857	523	558	299	343	429	620	592	820	675	608	707	756	730	722	608	605	582	848	959	847	870	736	962	712	861	748	1093	809	844	763.14	677	663	736	598	885	856	774	915	0.988	-0.017	-0.103	0.918054674915375	0.979951802761448	0.0093	0.0688	0.0181	0.0181	TRUE	0.085
ERDMAN_0166|NA	460	255	254	462	453	458	473	515	525	581	843	395	299	429	447	1416	640	734	377	218	171	41	102	192	487	463	868	361	311	329	424	415	375	348	558	366	397	382	345	355	366	315	313	359	229	150	241	378	380.58	606	334	405	424	375	345	300	256	0.555	-0.849	-2.984	0.00284532335266347	0.0258848885534341	0.0493	0.0762	0.0555	0.0555	TRUE	0.1737
ERDMAN_0167|NA	1517	823	2342	6787	6203	6457	7541	7009	6822	2342	1126	1141	3871	6937	7110	2364	2118	3062	5363	3901	6138	2251	5228	5608	1605	1496	8001	5305	4260	4645	6753	5650	4872	1404	746	1056	5144	6173	5482	592	1211	1312	4455	6424	8232	8229	12335	11033	4850.56	3701	4737	5758	1069	5600	1038	6370	10532	1.282	0.358	0.813	0.416123937819711	0.728128354176448	0.1775	0.0625	0.1396	0.1396	TRUE	0.4461
ERDMAN_0168|NA	951	431	1314	3709	3562	3692	4127	3873	3678	1675	791	678	1702	2387	2426	3219	1435	2306	3508	2269	3705	1328	2746	3249	1006	783	4489	2899	2446	2656	3695	3122	2626	1004	524	628	2262	2124	1871	807	820	988	2914	3737	4969	4855	6479	6392	2670.64	2093	2667	3148	719	2086	872	3873	5909	1.278	0.354	0.853	0.393418644717712	0.711406098099927	0.1571	0.0635	0.1234	0.1234	TRUE	0.631
ERDMAN_0169|NA	1078	521	1382	3997	3367	4012	4306	4243	3982	1991	1112	876	999	1277	1661	4019	1355	2833	3818	1870	3653	1393	2763	3182	1140	947	4721	3124	2312	2886	3856	3421	2844	1193	736	811	1327	1136	1281	1007	775	1214	3171	3080	4899	5093	6519	6260	2656.39	2269	2774	3374	913	1248	999	3717	5957	1.226	0.294	0.741	0.458533676501423	0.760892041070965	0.1419	0.0635	0.1126	0.1126	TRUE	1.9582
ERDMAN_0170|NA	486	255	361	1354	1313	1357	1391	1387	1394	797	512	368	369	451	382	1227	399	812	1256	638	1030	414	785	917	514	463	1233	1058	902	976	1246	1118	995	478	339	341	490	401	295	307	228	348	1043	1051	1381	1514	1852	1804	849.09	737	979	1120	386	395	294	1158	1723	1.34	0.423	1.423	0.154734214273557	0.436098073401552	0.0599	0.068	0.0618	0.0618	TRUE	0.9128
ERDMAN_0171|NA	322	206	325	1095	963	970	985	981	955	751	560	353	444	383	491	2264	739	1031	1197	545	969	347	615	763	341	374	1110	856	661	698	882	791	682	450	371	327	590	341	379	567	422	442	994	898	1300	1269	1451	1501	737.32	608	738	785	383	437	477	1064	1407	1.227	0.295	0.891	0.372987099666532	0.69313873050161	0.0796	0.069	0.0771	0.0771	TRUE	1.3903
ERDMAN_0172|NA	155	112	17	207	303	223	78	99	137	424	454	349	183	235	349	585	518	341	320	163	140	51	46	54	164	204	58	162	208	160	70	80	98	254	301	323	243	209	269	147	296	146	266	268	188	186	109	106	188.11	142	177	83	293	240	196	241	134	1.216	0.283	0.81	0.418129253494069	0.731326027378822	0.0743	0.0914	0.0787	0.0787	TRUE	0.2753
ERDMAN_0173|NA	61	44	12	72	113	100	24	47	60	159	229	82	92	160	181	358	282	117	229	120	131	95	85	83	65	80	41	56	78	72	21	38	43	95	152	76	122	142	140	90	161	50	190	198	176	347	201	163	116.51	62	69	34	108	135	100	188	237	1.088	0.122	0.298	0.765512393212063	0.926364614740436	0.0958	0.1098	0.0992	0.0992	TRUE	0.1466
ERDMAN_0174|PE1	522	390	56	503	713	499	200	305	414	1012	1451	765	323	479	697	6985	1176	3178	550	297	297	77	97	142	552	709	191	393	490	359	179	246	296	607	961	708	429	426	537	1750	672	1362	457	489	398	281	229	279	541.73	484	414	240	759	464	1261	448	263	0.849	-0.237	-0.662	0.507849814615832	0.789327671180124	0.0951	0.0718	0.0891	0.0891	TRUE	0.031
ERDMAN_0175|PE2	237	145	13	171	185	201	130	147	230	384	476	300	142	230	263	13689	386	5767	254	111	132	24	30	131	251	263	44	134	127	145	116	119	164	230	315	278	189	205	203	3430	221	2471	211	183	177	88	71	258	412.14	186	135	133	274	199	2041	190	139	0.718	-0.477	-0.807	0.419650064407181	0.732855082164363	0.3235	0.0751	0.244	0.244	TRUE	0.0067
ERDMAN_0176|NA	16	7	9	16	22	15	20	40	37	31	23	23	1	14	24	141	4	49	29	24	15	3	11	30	17	13	31	13	15	11	18	32	26	19	15	21	1	12	19	35	2	21	24	40	20	11	26	59	20.88	20	13	25	18	11	19	28	32	0.659	-0.601	-0.8	0.423549695591901	NA	0.325	0.3316	0.3269	0.3269	TRUE	0.0679
ERDMAN_0177|ptbB	228	140	92	292	308	337	307	265	302	274	271	198	122	136	152	760	506	354	293	102	190	110	174	154	241	254	314	228	212	242	275	214	216	164	179	183	162	121	117	190	289	152	243	168	255	402	411	303	230.7	270	227	235	175	133	210	222	372	0.85	-0.235	-0.938	0.348066614778415	0.671365671450125	0.029	0.0858	0.0399	0.0399	TRUE	0.2313
ERDMAN_0178|fadE2	415	209	197	643	503	599	640	636	716	726	620	396	326	431	587	2454	849	1043	499	295	357	177	218	240	439	380	673	503	345	431	573	513	511	435	411	367	433	384	453	615	485	447	414	486	479	647	514	472	475.39	497	426	532	404	423	516	460	544	0.867	-0.205	-0.946	0.344262763146571	0.668903721660119	0.0217	0.0732	0.031	0.031	TRUE	0.2155
ERDMAN_0179|NA	48	40	2	68	67	48	19	21	32	111	136	68	39	166	134	311	179	237	103	41	37	9	9	15	51	73	7	53	46	35	17	17	23	67	90	63	52	148	103	78	102	102	86	68	50	33	21	30	58.81	44	45	19	73	101	94	68	28	0.968	-0.046	-0.103	0.918277303103845	0.979951802761448	0.1004	0.1573	0.1172	0.1172	TRUE	0.0398
ERDMAN_0180|pntAa	280	225	105	625	537	532	504	621	524	462	365	300	108	226	232	2454	663	1058	263	114	149	55	40	82	296	409	359	489	369	383	451	501	374	277	242	278	144	201	179	615	379	453	218	188	200	201	94	161	310.83	355	414	442	266	175	482	202	152	1.169	0.225	0.924	0.35559350390815	0.675381287792293	0.0285	0.0795	0.0391	0.0391	TRUE	0.1063
ERDMAN_0181|pntAb	9	8	7	21	23	19	29	24	38	22	13	7	0	1	0	58	6	64	3	3	2	1	4	5	10	15	24	16	16	14	26	19	27	13	9	6	0	1	0	15	3	27	2	5	3	4	9	10	11.41	16	15	24	9	0	15	3	8	1.014	0.02	0.029	0.977163323601695	NA	0	0.5558	0.2656	0.2656	TRUE	0.0519
ERDMAN_0182|pntB	501	383	271	976	908	943	1039	1013	963	836	882	632	408	448	532	6464	1096	2593	530	220	276	63	182	170	530	696	926	763	624	678	930	817	688	501	584	585	542	399	410	1620	627	1111	440	362	370	230	429	334	633.2	717	688	812	557	450	1119	391	331	0.964	-0.052	-0.181	0.856746164329703	0.962699224223698	0.0532	0.0703	0.0586	0.0586	TRUE	0.0157
ERDMAN_0183|NA	514	329	276	498	846	516	366	400	411	988	1197	682	562	660	641	1994	1215	835	662	395	399	147	185	217	544	598	943	389	581	371	328	322	293	592	793	631	747	587	494	500	695	358	550	650	535	537	436	427	537.6	695	447	314	672	609	518	578	467	0.648	-0.626	-2.352	0.0186826798359574	0.108660791351424	0.0436	0.0719	0.0487	0.0487	TRUE	0.0805
ERDMAN_0184|PE3	375	361	13	310	463	320	142	212	258	695	1046	523	361	326	443	3484	1088	1765	419	190	109	20	63	55	397	656	44	242	318	230	127	171	184	417	693	484	480	290	342	873	622	756	348	313	146	73	149	108	352.63	366	263	161	531	371	750	269	110	0.715	-0.483	-0.982	0.325867901371716	0.651965837104751	0.2129	0.0774	0.1703	0.1703	TRUE	0.0628
ERDMAN_0185|PE4	376	254	26	335	458	336	188	215	296	789	914	628	263	353	387	3960	950	1813	383	161	229	35	83	56	398	462	89	262	315	242	168	173	211	473	605	581	349	314	298	992	543	777	318	265	307	128	196	110	357.39	316	273	184	553	320	771	297	145	0.851	-0.233	-0.652	0.514482912453304	0.792395689174832	0.0919	0.0772	0.0879	0.0879	TRUE	0.06
ERDMAN_0186|NA	173	80	18	172	169	205	118	133	142	439	358	274	237	346	458	1327	722	920	254	154	193	52	75	54	183	145	61	134	116	147	106	107	101	263	237	254	315	308	353	333	413	394	211	254	259	190	177	106	215.34	130	132	105	251	325	380	241	158	0.974	-0.038	-0.145	0.88497706438722	0.971237410795415	0.0241	0.0876	0.0407	0.0407	TRUE	0.2449
ERDMAN_0187|adhE1	383	236	50	362	496	322	211	290	289	831	909	591	427	605	677	2184	1427	1152	454	307	281	84	59	105	405	429	171	283	341	232	189	234	206	498	602	547	567	538	522	547	816	494	377	506	377	307	139	207	397.22	335	285	210	549	542	619	420	218	0.84	-0.252	-0.842	0.399714608920067	0.715003638302674	0.0581	0.0756	0.0601	0.0601	TRUE	0.3115
ERDMAN_0188|NA	59	54	8	73	96	58	58	65	76	111	120	100	49	66	84	217	127	169	62	29	45	9	30	22	62	98	27	57	66	42	52	52	54	67	79	93	65	59	65	54	73	72	51	48	60	33	71	43	60.18	62	55	53	80	63	66	53	49	0.842	-0.247	-0.729	0.466259349921675	0.765067217429341	0.0272	0.1551	0.0616	0.0616	TRUE	0.0355
ERDMAN_0189|TB18.5	137	86	100	219	188	264	261	222	305	259	228	213	134	246	263	388	234	219	142	33	71	32	26	26	145	156	342	171	129	190	234	179	218	155	151	197	178	219	203	97	134	94	118	54	95	117	61	51	153.69	214	163	210	168	200	108	89	76	0.779	-0.359	-1.07	0.284658172601691	0.606170070294227	0.066	0.0981	0.0742	0.0742	TRUE	0.571
ERDMAN_0190|NA	378	229	114	316	365	347	227	312	317	610	536	436	206	366	388	816	672	510	244	133	143	39	84	80	400	416	389	247	251	250	203	252	226	366	355	404	274	326	299	204	384	219	203	219	192	143	198	157	273.98	402	249	227	375	300	269	205	166	0.619	-0.691	-3.123	0.00179179316169169	0.0179266508050516	0.0209	0.082	0.0313	0.0313	TRUE	0.4038
ERDMAN_0191|fadD5	1407	1138	515	807	1207	1037	693	1014	1085	2211	2964	1919	617	844	994	5642	1877	2104	911	464	470	181	183	190	1489	2068	1759	631	829	746	621	817	775	1325	1963	1776	820	751	766	1414	1073	902	757	764	630	662	432	374	1005.95	1772	735	738	1688	779	1130	717	489	0.415	-1.268	-5.526	3.28355786350427e-08	1.6877487418412e-06	0.0315	0.067	0.0369	0.0369	TRUE	0.0735
ERDMAN_0192|yrbE1A	418	279	165	276	308	341	317	365	372	492	726	487	200	144	190	1238	354	705	181	101	86	24	65	73	442	507	564	216	212	245	284	294	266	295	481	451	266	128	147	310	202	302	150	166	115	88	153	144	267.81	504	224	281	409	180	271	144	128	0.446	-1.165	-4.191	2.78044020946107e-05	0.000563210351788369	0.0449	0.0824	0.052	0.052	TRUE	0.2187
ERDMAN_0193|yrbE1B	390	236	123	286	337	268	236	314	382	559	647	431	75	157	207	966	347	429	155	139	120	19	39	71	413	429	420	224	231	193	211	253	273	335	428	399	100	140	160	242	198	184	129	229	161	69	92	140	235.5	421	216	246	387	133	208	173	100	0.514	-0.961	-3.934	8.36077689321572e-05	0.00143381283015766	0.0258	0.0853	0.0389	0.0389	TRUE	0.2455
ERDMAN_0194|mce1A	539	316	213	417	486	467	437	478	532	739	863	531	186	369	320	2979	595	1396	348	212	173	47	82	98	570	574	728	326	334	336	391	385	380	443	572	492	247	328	247	746	340	598	289	349	232	172	193	193	394.4	624	332	385	502	274	561	290	186	0.534	-0.905	-3.711	0.000206807334551757	0.00304700935511205	0.032	0.0757	0.0401	0.0401	TRUE	0.0504
ERDMAN_0195|mce1B	731	403	170	683	848	681	447	616	736	982	1381	762	242	425	360	3412	652	1831	534	231	237	66	72	118	773	732	581	534	582	490	400	497	526	589	915	705	322	378	278	855	373	785	444	380	318	241	170	232	504.09	695	535	474	736	326	671	381	214	0.767	-0.382	-1.41	0.158636503649705	0.442846777330337	0.0451	0.0726	0.0507	0.0507	TRUE	0.1697
ERDMAN_0196|mce1C	606	381	187	594	736	702	536	642	848	1184	1075	806	397	648	532	3481	734	1956	524	269	338	73	152	182	641	692	639	464	505	505	480	518	606	710	712	746	528	577	410	872	420	838	435	443	453	267	359	358	549.05	657	491	535	723	505	710	444	328	0.748	-0.42	-1.831	0.0671448063024649	0.266002505052285	0.0277	0.0716	0.0356	0.0356	TRUE	0.3811
ERDMAN_0197|mce1D	603	376	168	522	501	564	478	526	646	711	815	559	206	244	385	2403	449	1291	270	146	153	59	109	93	638	683	574	408	344	406	428	424	461	426	540	517	274	217	297	602	257	553	224	240	205	216	257	183	390.63	632	386	438	494	263	471	223	219	0.61	-0.713	-2.833	0.00460945415391327	0.0381369727985742	0.0354	0.0758	0.0431	0.0431	TRUE	0.4652
ERDMAN_0198|lprK	603	349	160	551	647	690	488	570	709	1092	960	710	257	318	385	2307	804	1100	430	212	195	99	117	128	638	634	547	431	444	496	437	460	506	654	636	657	342	283	297	578	460	471	357	349	262	362	276	252	451.18	606	457	468	649	307	503	323	297	0.751	-0.414	-2.397	0.0165420900000273	0.0998841029076537	0.0085	0.0739	0.019	0.019	TRUE	0.0793
ERDMAN_0199|mce1F	1716	1174	635	2743	2997	2586	2069	2185	2847	3440	3069	2085	1178	1535	1802	8936	3239	4191	1413	1164	820	308	386	519	1815	2133	2169	2144	2058	1860	1853	1761	2033	2062	2032	1930	1565	1366	1389	2239	1852	1796	1174	1917	1100	1126	911	1021	1721.15	2039	2021	1882	2008	1440	1962	1397	1019	0.992	-0.011	-0.061	0.951548881045807	0.9868269858412	0.0188	0.0646	0.0248	0.0248	TRUE	0.3133
ERDMAN_0200|NA	781	464	406	2310	1694	2051	2224	2180	2119	1080	786	672	172	265	290	851	264	395	455	174	240	118	214	264	826	843	1387	1806	1163	1475	1991	1757	1513	647	521	622	229	236	224	213	151	169	378	287	322	431	505	519	759.01	1019	1481	1754	597	230	178	329	485	1.463	0.549	2.451	0.0142568184926605	0.0884223795502562	0.0263	0.0688	0.0349	0.0349	TRUE	0.0345
ERDMAN_0201|NA	390	326	164	961	897	901	916	918	921	723	831	500	167	262	244	2921	480	1075	434	147	185	120	123	159	413	592	560	751	616	648	820	740	658	433	550	463	222	233	188	732	274	461	360	242	248	439	290	313	468.65	522	672	739	482	214	489	283	347	1.291	0.369	1.301	0.193258494762904	0.500112605704885	0.0481	0.0734	0.0554	0.0554	TRUE	0.0723
ERDMAN_0202|NA	489	407	318	1288	1146	1205	1122	1052	1127	654	638	396	186	187	208	788	198	568	290	88	180	93	149	164	517	740	1086	1007	787	867	1005	848	805	392	423	367	247	166	160	197	113	243	241	145	241	340	352	323	483.83	781	887	886	394	191	184	209	338	1.143	0.192	0.673	0.500676507432903	0.787272407262662	0.0497	0.073	0.057	0.057	TRUE	0.0327
ERDMAN_0203|NA	429	290	180	720	848	733	666	734	719	780	885	518	492	494	585	1028	899	660	575	238	266	62	187	214	454	527	615	563	582	527	596	592	513	467	586	479	654	440	451	258	514	283	478	392	357	227	441	421	475.7	532	557	567	511	515	352	409	363	1.052	0.074	0.273	0.784858678904013	0.936565126758953	0.0461	0.0732	0.0501	0.0501	TRUE	0.4184
ERDMAN_0204|lprO	317	162	311	1373	1097	1515	1322	1257	1427	399	508	261	419	584	447	2079	667	1315	748	397	504	191	350	463	335	294	1062	1073	753	1090	1184	1013	1019	239	336	242	557	520	345	521	381	563	621	654	676	698	826	911	663.12	564	972	1072	272	474	488	650	812	1.744	0.802	2.336	0.0194825005266965	0.112026294186067	0.087	0.0699	0.0828	0.0828	TRUE	1.5799
ERDMAN_0205|NA	246	164	84	780	700	925	782	837	1026	439	416	246	168	395	406	2276	667	1288	388	192	237	96	119	218	260	298	287	610	481	665	700	675	733	263	275	228	223	352	313	570	381	552	322	316	318	351	281	429	411.81	282	585	703	255	296	501	319	354	2.083	1.059	4.842	1.28376152246686e-06	3.91024250398796e-05	0.0207	0.0751	0.0303	0.0303	TRUE	0.0914
ERDMAN_0206|NA	359	158	148	1109	1076	1465	1364	1396	1485	473	360	218	256	270	320	988	324	688	436	197	206	139	205	240	380	287	506	867	739	1054	1221	1125	1060	283	238	202	340	240	247	248	185	295	362	324	276	508	484	472	497.7	391	887	1135	241	276	243	321	488	2.29	1.195	5.109	3.23597273569597e-07	1.28288307538334e-05	0.028	0.0727	0.0364	0.0364	TRUE	0.0529
ERDMAN_0207|sigG	758	355	165	1712	1476	1926	2062	1995	2324	1033	710	476	582	781	989	2667	1084	1767	791	363	474	162	404	371	802	645	564	1338	1014	1386	1846	1608	1660	619	470	441	773	695	763	668	620	757	657	598	636	592	953	730	868.09	670	1246	1705	510	744	682	630	758	1.846	0.885	4.427	9.56862799666032e-06	0.000211538700657351	0.0197	0.0679	0.027	0.027	TRUE	0.1147
ERDMAN_0208|NA	326	304	45	356	452	379	290	335	425	542	620	398	524	604	790	837	1272	704	397	254	179	48	68	78	345	552	154	278	310	273	260	270	303	325	411	368	696	538	609	210	727	302	330	418	240	175	160	153	350.35	350	287	278	368	614	413	329	163	0.813	-0.298	-0.782	0.433940479181407	0.743015989087038	0.1066	0.0775	0.1004	0.1004	TRUE	0.0897
ERDMAN_0209|NA	249	87	125	1069	896	1234	1537	1440	1578	262	121	102	109	136	206	541	122	421	166	67	110	33	67	102	263	158	427	836	615	888	1376	1161	1127	157	80	94	145	121	159	136	70	180	138	110	148	121	158	201	369.52	283	780	1221	110	142	129	132	160	2.787	1.479	4.286	1.81593776386228e-05	0.000380976330867433	0.0797	0.0766	0.0816	0.0816	TRUE	0.1337
ERDMAN_0210|NA	183	77	107	1302	975	1437	1392	1413	1557	236	154	129	34	104	104	433	122	288	175	77	98	36	59	64	194	140	366	1018	670	1034	1246	1139	1112	141	102	119	45	93	80	109	70	123	145	127	131	132	139	126	358.35	233	907	1166	121	73	101	134	132	3.973	1.99	6.522	6.94429272183638e-11	6.2075938417807e-09	0.057	0.0771	0.0622	0.0622	TRUE	0.4991
ERDMAN_0211|bglS	1733	914	1079	5890	5124	7567	6249	6798	7057	2472	1648	1432	1777	3100	2911	9839	2150	7850	4236	2174	1711	443	1355	2332	1833	1661	3686	4604	3519	5444	5596	5480	5039	1482	1091	1326	2361	2759	2245	2465	1229	3364	3519	3580	2295	1620	3197	4588	3082.55	2393	4522	5372	1300	2455	2353	3131	3135	1.892	0.92	2.559	0.0105101722702146	0.0708488989756107	0.0981	0.0632	0.0927	0.0927	TRUE	0.0655
ERDMAN_0212|NA	353	221	231	515	486	562	459	521	561	525	419	333	292	520	628	1162	611	660	551	284	293	155	411	362	373	402	789	403	334	404	411	420	401	315	277	308	388	463	484	291	349	283	458	468	393	567	970	712	444.25	521	380	411	300	445	308	440	750	0.74	-0.435	-1.761	0.0782940897825321	0.291814612022129	0.0326	0.0741	0.0409	0.0409	TRUE	0.1078
ERDMAN_0213|NA	250	140	169	343	354	383	343	331	399	356	308	242	336	682	661	340	711	380	486	391	554	143	456	449	264	254	577	268	243	276	307	267	285	213	204	224	446	607	510	85	406	163	404	644	743	523	1076	883	411.39	365	262	286	214	521	218	597	827	0.724	-0.466	-1.143	0.253045141808019	0.567315109737591	0.1304	0.0751	0.1157	0.1157	TRUE	0.1564
ERDMAN_0214|ilvD	1072	571	392	1533	1710	1929	1477	1687	1921	2396	2052	1262	1142	1554	1918	3682	2028	2348	1387	842	662	314	574	503	1134	1038	1339	1198	1174	1388	1323	1360	1372	1436	1359	1168	1517	1383	1479	923	1159	1006	1152	1387	888	1148	1354	990	1236.43	1170	1253	1352	1321	1460	1029	1142	1164	1.074	0.103	0.577	0.56416835346307	0.82603102235062	0.0145	0.0659	0.022	0.022	TRUE	0.0624
ERDMAN_0215|NA	1221	685	757	1254	1137	1761	1311	1409	2149	1498	1245	765	961	1521	1749	560	1247	743	2215	1206	1742	816	2598	2978	1292	1245	2586	980	781	1267	1174	1136	1535	898	824	708	1277	1354	1349	140	713	318	1840	1986	2336	2983	6130	5859	1696.23	1708	1009	1282	810	1327	390	2054	4991	0.592	-0.756	-1.913	0.0557023090846027	0.233819301987051	0.1239	0.0647	0.1115	0.1115	TRUE	1.207
ERDMAN_0216|NA	1772	800	903	2523	2587	3344	3053	3476	3534	2458	1310	1128	2040	4403	4258	2390	2063	3679	5761	2453	3779	2181	3278	4172	1875	1454	3085	1972	1777	2406	2734	2802	2524	1473	868	1044	2711	3918	3283	599	1179	1576	4785	4040	5068	7973	7734	8208	3128.62	2138	2052	2687	1128	3304	1118	4631	7972	0.962	-0.057	-0.189	0.849912201109638	0.959621609034082	0.062	0.0632	0.0639	0.0639	TRUE	0.2976
ERDMAN_0217|NA	587	315	320	741	1021	842	744	856	861	1005	1049	562	633	1095	1417	3243	1251	1899	2150	724	1195	836	1155	1164	621	572	1093	579	701	606	666	690	615	602	695	520	841	974	1093	813	715	814	1786	1192	1603	3056	2725	2290	1077.62	762	629	657	606	969	781	1527	2690	0.833	-0.264	-1.161	0.245755192710025	0.561989171362381	0.0281	0.0666	0.0353	0.0353	TRUE	0.0875
ERDMAN_0218|NA	595	452	71	543	1023	607	194	349	506	1558	1876	1022	773	778	967	8616	1672	4639	1043	398	376	145	114	201	629	821	243	424	703	437	174	281	361	934	1242	946	1027	692	746	2159	956	1988	866	655	504	530	269	395	749.33	564	521	272	1041	822	1701	675	398	0.919	-0.122	-0.317	0.751329448741321	0.922228863649048	0.1182	0.0689	0.105	0.105	TRUE	0.2128
ERDMAN_0219|NA	121	67	10	108	269	191	46	62	127	507	343	262	220	260	343	234	532	163	408	149	147	101	93	83	128	122	34	84	185	137	41	50	91	304	227	243	292	231	264	59	304	70	339	245	197	369	219	163	183.34	95	135	61	258	262	144	260	250	1.403	0.488	0.942	0.346273546201146	0.669744507045679	0.221	0.0921	0.1802	0.1802	TRUE	0.6082
ERDMAN_0220|NA	548	356	44	571	683	574	342	401	497	1327	1201	762	573	932	1399	11307	2582	4681	1428	669	785	369	378	413	580	647	150	446	469	413	306	323	355	795	795	705	761	829	1079	2833	1476	2006	1186	1102	1053	1349	892	812	890.18	459	443	328	765	890	2105	1114	1018	0.954	-0.067	-0.2	0.841825763886399	0.955297619898346	0.083	0.0677	0.079	0.079	TRUE	0.055
ERDMAN_0221|NA	88	48	5	86	123	51	20	29	36	129	230	108	79	136	152	58	295	58	124	35	48	28	31	24	93	87	17	67	84	37	18	23	26	77	152	100	105	121	117	15	169	25	103	58	64	102	73	47	74.22	66	63	22	110	114	70	75	74	0.932	-0.101	-0.159	0.87379173240426	0.968122274603865	0.3259	0.1374	0.2719	0.2719	TRUE	0.7923
ERDMAN_0222|NA	356	241	77	259	558	353	95	136	278	893	1098	581	404	521	583	3109	1317	1350	619	343	340	75	83	102	377	438	263	202	383	254	85	110	199	535	727	538	537	464	450	779	753	578	514	565	456	274	196	201	411.53	359	280	131	600	484	703	512	224	0.775	-0.368	-1.252	0.210505543646509	0.524923466024526	0.0533	0.0751	0.0583	0.0583	TRUE	0.5159
ERDMAN_0223|NA	970	326	323	2888	2111	2655	2907	2142	2040	1300	543	187	213	209	225	596	369	338	1066	418	638	328	539	605	1026	592	1103	2258	1450	1910	2603	1727	1457	779	360	173	283	186	173	149	211	145	885	688	856	1199	1272	1190	944.83	907	1873	1929	437	214	168	810	1220	2.065	1.046	2.797	0.00516512859017167	0.040809994649301	0.1074	0.0673	0.0996	0.0996	TRUE	0.2071
ERDMAN_0224|NA	4217	1257	1279	13764	10377	12498	13631	9899	9727	6812	2864	1290	1200	1265	1387	8131	2948	3978	5542	2340	3594	2279	3085	3328	4461	2284	4369	10759	7126	8991	12206	7980	6946	4083	1897	1194	1595	1126	1069	2037	1685	1705	4603	3854	4820	8332	7279	6547	4872.85	3705	8959	9044	2391	1263	1809	4426	7386	2.418	1.274	3.732	0.000190107352124294	0.00287397585270257	0.0914	0.0625	0.0837	0.0837	TRUE	0.1746
ERDMAN_0225|NA	664	407	257	830	1080	938	861	936	1000	1033	1211	736	655	887	907	6412	1083	2941	692	322	381	197	276	322	702	740	878	649	742	675	771	755	714	619	802	681	870	789	699	1607	619	1260	575	530	511	720	651	633	758.05	773	689	747	701	786	1162	539	668	0.893	-0.164	-0.668	0.503833345258229	0.789327671180124	0.0351	0.0688	0.0413	0.0413	TRUE	0.0479
ERDMAN_0226|NA	361	278	126	362	610	399	304	329	392	597	806	446	400	684	764	589	1349	526	549	399	334	106	172	203	382	505	430	283	419	287	272	265	280	358	534	413	532	609	589	148	771	225	456	657	448	388	406	399	418.98	439	330	272	435	577	381	520	398	0.751	-0.413	-1.067	0.285965327355975	0.607694793843809	0.1175	0.0748	0.1045	0.1045	TRUE	1.4114
ERDMAN_0227|NA	207	118	60	260	335	345	276	307	318	355	235	168	270	516	523	425	409	340	560	287	342	110	141	206	219	214	205	203	230	248	247	247	227	213	156	156	359	459	403	106	234	146	465	473	459	402	333	405	283.72	213	227	240	175	407	162	466	380	1.065	0.091	0.37	0.711141161259181	0.900324817391996	0.0274	0.0813	0.0371	0.0371	TRUE	0.3649
ERDMAN_0228|NA	253	127	141	392	399	439	423	535	521	309	275	264	181	259	295	200	253	167	496	156	308	148	170	365	268	231	482	306	274	316	379	431	372	185	182	244	241	230	227	50	145	72	412	257	413	541	401	718	307.38	327	299	394	204	233	89	361	553	0.925	-0.113	-0.34	0.733715055814157	0.911928624333844	0.074	0.0797	0.0753	0.0753	TRUE	0.0869
ERDMAN_0229|mmpL11	1726	927	1004	2544	2675	2851	2769	2997	3414	2218	1972	1475	1136	1718	2244	7054	2437	3998	2214	1101	1708	774	1126	1493	1826	1685	3430	1989	1837	2051	2479	2416	2438	1329	1306	1365	1510	1529	1730	1768	1393	1713	1839	1813	2291	2830	2657	2937	2006.66	2314	1959	2444	1333	1590	1625	1981	2808	0.85	-0.234	-1.113	0.265569993831757	0.584595189848064	0.0269	0.0642	0.0312	0.0312	TRUE	0.5211
ERDMAN_0230|NA	376	176	61	455	457	461	418	423	420	500	440	359	229	293	423	305	474	224	306	155	153	102	117	70	398	320	208	356	314	332	374	341	300	300	291	332	304	261	326	76	271	96	254	255	205	373	276	138	279.23	309	334	338	308	297	148	238	262	1.073	0.102	0.272	0.785535155054248	0.937081681921401	0.1007	0.0816	0.0959	0.0959	TRUE	0.2649
ERDMAN_0231|NA	510	287	181	870	777	877	823	906	925	1089	865	596	479	907	865	2397	953	1276	907	581	532	273	427	520	540	522	618	680	534	631	737	730	661	653	573	552	636	807	667	601	545	547	753	957	713	998	1007	1023	695.17	560	615	709	593	703	564	808	1009	1.104	0.143	0.88	0.378607694629858	0.697378735172445	0.0079	0.0695	0.0165	0.0165	TRUE	0.0739
ERDMAN_0232|NA	295	150	108	416	371	366	273	332	393	518	457	295	183	201	347	2660	470	1083	612	157	260	68	113	180	312	273	369	325	255	263	244	268	281	310	303	273	243	179	268	667	269	464	508	259	349	249	267	354	314.57	318	281	264	295	230	467	372	290	0.888	-0.172	-0.58	0.56159033872298	0.823852826553297	0.053	0.0793	0.0585	0.0585	TRUE	0.022
ERDMAN_0233|mmpL3	4478	2564	4429	5775	5962	7202	7060	7284	7699	7044	4644	3673	1586	2118	2234	9503	2606	5374	5036	2606	4223	2269	4107	4523	4737	4659	15130	4514	4094	5181	6322	5872	5498	4222	3075	3400	2107	1885	1723	2381	1490	2303	4183	4292	5663	8295	9690	8898	4983.97	8175	4596	5897	3566	1905	2058	4713	8961	0.563	-0.829	-2.564	0.0103474006746257	0.0700578072786136	0.0863	0.0625	0.0752	0.0752	TRUE	1.6778
ERDMAN_0234|NA	508	380	711	739	623	801	762	743	849	559	713	417	165	435	349	1352	266	873	549	306	520	215	373	565	537	691	2429	578	428	576	682	599	606	335	472	386	219	387	269	339	152	374	456	504	697	786	880	1112	603.94	1219	527	629	398	292	288	552	926	0.434	-1.203	-2.939	0.0032922740346216	0.0291763595481983	0.1406	0.0707	0.1191	0.1191	TRUE	0.6988
ERDMAN_0235|trmB	376	269	454	490	452	491	483	544	486	421	601	321	332	479	728	1906	703	918	585	344	428	161	429	597	398	489	1551	383	310	353	432	439	347	252	398	297	441	426	561	478	402	393	486	567	574	589	1012	1174	531.38	813	349	406	316	476	424	542	925	0.433	-1.208	-3.355	0.000792642227247977	0.00907895498173728	0.0974	0.072	0.0911	0.0911	TRUE	0.4015
ERDMAN_0236|NA	252	188	105	404	395	386	395	377	441	462	378	292	176	279	357	3660	719	1823	353	233	240	118	55	152	267	342	359	316	271	278	354	304	315	277	250	270	234	248	275	917	411	781	293	384	322	431	130	299	346.98	323	288	324	266	252	703	333	287	0.898	-0.155	-0.498	0.618210551405913	0.856785233360672	0.0611	0.0776	0.065	0.065	TRUE	0.089
ERDMAN_0237|NA	315	162	81	392	333	284	281	286	297	459	433	340	138	263	350	2452	651	991	301	143	224	78	159	113	333	294	277	306	229	204	252	231	212	275	287	315	183	234	270	614	372	425	250	235	300	285	375	222	290.9	301	246	232	292	229	470	262	294	0.813	-0.299	-1.219	0.222811817576293	0.53894246698454	0.0274	0.0808	0.0384	0.0384	TRUE	0.0956
ERDMAN_0238|pckA	2720	1597	1758	3155	3475	3380	3329	3719	3596	4457	2618	1917	2112	2849	2968	4712	2386	2689	5109	2872	4515	1864	3388	3948	2878	2902	6006	2466	2386	2432	2981	2998	2568	2671	1734	1774	2806	2535	2289	1181	1364	1152	4244	4730	6055	6814	7994	7767	3446.93	3929	2428	2849	2060	2543	1232	5010	7525	0.619	-0.691	-2.798	0.00513993857401378	0.0407233668908375	0.0425	0.063	0.0436	0.0436	TRUE	0.635
ERDMAN_0239|nadR	637	374	95	487	763	569	273	379	409	1057	1171	758	689	868	1020	3038	1148	1855	1290	569	634	105	243	342	674	680	325	381	524	409	244	306	292	633	775	702	916	772	786	761	656	795	1072	937	850	384	573	673	630.02	560	438	281	703	825	737	953	543	0.775	-0.368	-1.491	0.136015637389215	0.405909311093113	0.0336	0.0703	0.0412	0.0412	TRUE	0.2775
ERDMAN_0240|NA	533	370	68	471	801	580	176	347	451	1219	1536	823	573	810	899	5580	1372	3090	969	469	323	99	110	148	564	672	232	368	550	417	158	280	322	731	1017	762	761	721	693	1398	784	1324	805	772	433	362	260	291	611.59	489	445	253	837	725	1169	670	304	0.903	-0.147	-0.433	0.66502192722885	0.88233832547055	0.084	0.0706	0.0807	0.0807	TRUE	0.3549
ERDMAN_0241|fadD4	461	389	42	517	924	583	181	292	454	1190	1643	895	382	670	966	4807	1649	1960	1192	483	531	313	347	305	488	707	143	404	635	419	162	235	324	713	1088	828	508	596	745	1205	943	840	990	795	712	1144	819	600	668.5	446	486	240	876	616	996	832	854	1.081	0.113	0.296	0.767408507474589	0.927998090504227	0.1136	0.0698	0.1017	0.1017	TRUE	0.1826
ERDMAN_0242|fadE3	314	154	57	429	687	493	309	383	493	931	851	516	488	650	829	2297	1303	1009	423	285	196	42	91	148	332	280	195	335	472	355	277	309	352	558	564	478	648	578	639	576	745	432	351	469	263	154	215	291	411.13	269	387	313	533	622	584	361	220	1.422	0.507	1.877	0.0605290471402852	0.247410975984943	0.0405	0.0751	0.048	0.048	TRUE	0.0388
ERDMAN_0243|NA	227	177	70	297	352	329	186	227	300	491	611	375	235	359	330	2499	536	1344	380	142	196	67	120	86	240	322	239	232	242	237	167	183	214	294	405	347	312	319	254	626	306	576	316	234	263	245	283	169	292.73	267	237	188	349	295	503	271	232	0.886	-0.175	-0.66	0.50909729252642	0.789327671180124	0.0367	0.0806	0.0453	0.0453	TRUE	0.2208
ERDMAN_0244|lipW	237	187	38	317	434	288	157	210	243	525	623	350	253	383	476	1238	810	678	346	179	173	56	93	101	251	340	130	248	298	207	141	169	174	315	413	324	336	341	367	310	463	291	287	295	232	205	219	199	273.04	240	251	161	351	348	355	271	208	1.027	0.039	0.145	0.885025918835219	0.971237410795415	0.036	0.082	0.0461	0.0461	TRUE	0.0748
ERDMAN_0245|NA	299	216	19	403	344	328	205	268	330	540	717	363	183	396	442	1417	605	656	329	149	183	51	100	110	316	393	65	315	236	236	184	216	236	324	475	336	243	352	341	355	346	281	273	245	245	186	236	216	277.17	258	262	212	378	312	327	254	213	0.999	-0.001	-0.004	0.996985491777712	0.99941597810579	0.0862	0.0817	0.0849	0.0849	TRUE	0.2922
ERDMAN_0246|NA	12	11	2	36	15	22	27	8	33	36	16	15	27	14	15	122	59	57	26	13	12	3	12	4	13	20	7	28	10	16	24	6	24	22	11	14	36	12	12	31	34	24	22	21	16	11	28	8	18.7	13	18	18	16	20	30	20	16	1.318	0.398	0.609	0.542288539077784	NA	0.1652	0.363	0.2169	0.2169	TRUE	0.273
ERDMAN_0247|lipC	840	540	481	1725	1477	2002	1946	2035	2312	1167	1193	795	437	606	747	1559	639	1351	565	264	411	162	361	348	889	981	1643	1348	1014	1440	1743	1641	1651	699	790	736	581	539	576	391	365	579	469	435	551	592	852	685	882.92	1171	1267	1678	742	565	445	485	710	1.089	0.123	0.527	0.598252051260889	0.847637442603809	0.0329	0.0678	0.038	0.038	TRUE	0.3494
ERDMAN_0248|NA	358	253	212	960	901	1136	1090	1104	1351	658	824	468	217	289	396	2111	413	1128	482	148	212	105	107	113	379	460	724	750	619	817	976	890	965	394	546	433	288	257	305	529	236	483	400	244	284	384	252	222	493.31	521	729	944	458	283	416	309	286	1.411	0.496	1.672	0.0944608002661238	0.325840020823571	0.0566	0.0728	0.061	0.061	TRUE	0.3202
ERDMAN_0249|echA1	358	209	150	667	814	888	613	687	894	639	707	411	290	432	451	937	699	373	441	247	263	51	84	188	379	380	512	521	559	639	549	554	638	383	468	380	385	384	348	235	400	160	366	407	353	186	198	370	406.46	424	573	580	410	372	265	375	251	1.36	0.444	1.573	0.115709449751307	0.368698369141722	0.0484	0.0753	0.0543	0.0543	TRUE	0.3491
ERDMAN_0250|NA	476	290	100	437	638	585	241	313	351	948	1199	599	431	701	760	3684	1352	1689	563	251	296	48	115	166	504	527	342	342	438	421	216	252	251	568	794	554	573	624	586	923	773	724	468	413	397	175	271	327	477.58	458	400	240	639	594	807	426	258	0.867	-0.205	-0.933	0.351011844484266	0.673837863921243	0.0217	0.0732	0.0319	0.0319	TRUE	0.1582
ERDMAN_0251|NA	123	69	20	169	150	151	107	111	116	232	237	170	165	229	234	1315	353	683	143	89	61	9	39	25	130	125	68	132	103	109	96	89	83	139	157	157	219	204	180	330	202	293	119	147	82	33	92	49	139.07	108	115	89	151	201	275	116	58	1.03	0.043	0.145	0.884771340309873	0.971237410795415	0.0343	0.1019	0.0519	0.0519	TRUE	0.1729
ERDMAN_0252|NA	362	151	185	654	626	646	600	606	654	668	632	366	248	346	629	1279	772	815	354	284	275	76	158	130	383	274	632	511	430	465	537	489	467	400	419	339	330	308	485	320	441	349	294	468	369	278	373	256	400.67	430	469	498	386	374	370	377	302	1.103	0.142	0.524	0.600388264175899	0.847637442603809	0.0424	0.0755	0.0494	0.0494	TRUE	0.1283
ERDMAN_0253|NA	269	115	40	389	299	306	249	279	276	440	353	293	116	170	271	1847	428	908	324	171	177	30	128	105	285	209	137	304	205	220	223	225	197	264	234	271	154	151	209	463	245	389	269	282	237	110	302	207	241.28	210	243	215	256	171	366	263	206	1.137	0.186	0.597	0.550668550439225	0.816275803679197	0.0569	0.0848	0.0636	0.0636	TRUE	0.0596
ERDMAN_0254|NA	487	381	119	810	1154	643	636	661	556	757	1124	640	412	478	612	2608	773	1191	662	336	351	187	204	321	515	692	407	633	792	463	570	533	397	454	744	592	547	425	472	654	442	510	550	553	471	684	481	632	550.55	538	629	500	597	481	535	525	599	1.165	0.22	0.852	0.394332260692324	0.712118689489169	0.0393	0.0716	0.0457	0.0457	TRUE	0.0439
ERDMAN_0255|NA	688	378	175	743	1054	766	434	538	527	868	1193	711	910	782	925	6567	1897	3040	1350	506	624	131	200	385	728	687	598	581	724	551	389	434	376	520	790	658	1209	696	713	1646	1085	1303	1121	833	837	479	472	757	757.75	671	619	400	656	873	1345	930	569	0.92	-0.12	-0.469	0.638998008641958	0.869477105074697	0.0414	0.0688	0.0454	0.0454	TRUE	0.0819
ERDMAN_0256|NA	253	144	422	234	232	336	240	281	392	344	248	169	337	509	492	33	304	97	443	365	367	188	441	402	268	262	1442	183	159	242	215	227	280	206	164	156	448	453	379	8	174	42	368	601	492	687	1040	791	386.95	657	195	241	175	427	75	487	839	0.297	-1.75	-2.475	0.0133097755150744	0.0840518135220309	0.3568	0.076	0.2677	0.3568	TRUE	1.0006
ERDMAN_0257|NA	163	88	130	55	47	56	62	50	85	120	89	72	74	69	47	48	41	58	81	35	66	10	44	80	172	160	444	43	32	40	56	40	61	72	59	67	98	61	36	12	23	25	67	58	89	37	104	157	83.9	259	38	52	66	65	20	71	99	0.151	-2.731	-6.006	1.90156537501219e-09	1.28184210197543e-07	0.1381	0.1286	0.1355	0.1355	TRUE	0.057
ERDMAN_0258|php	176	81	30	208	199	182	133	195	191	268	358	230	158	244	426	2122	595	1391	267	115	167	43	65	94	186	147	102	163	137	131	119	157	136	161	237	213	210	217	328	532	340	596	222	189	224	157	153	185	218.48	145	144	137	204	252	489	212	165	0.963	-0.055	-0.199	0.842390362293629	0.955297619898346	0.0355	0.0872	0.0459	0.0459	TRUE	0.0501
ERDMAN_0259|fadE4	960	779	117	802	2021	1139	358	551	791	2664	3575	1903	1428	1593	1928	10885	3361	4817	1696	995	803	237	212	306	1016	1416	400	627	1388	819	321	444	565	1597	2367	1761	1898	1418	1487	2728	1922	2064	1409	1639	1077	866	500	602	1263.67	944	945	443	1908	1601	2238	1375	656	0.998	-0.003	-0.009	0.992587743486911	0.999053207219027	0.0958	0.0658	0.0916	0.0916	TRUE	0.1468
ERDMAN_0260|NA	796	416	294	953	1111	1150	899	1129	1323	2053	930	930	1072	2078	2322	4524	2579	2584	981	887	955	456	691	811	842	756	1004	745	763	827	805	910	945	1230	616	861	1424	1849	1790	1134	1474	1107	815	1461	1281	1667	1630	1595	1147.22	867	778	887	902	1688	1238	1186	1631	0.9	-0.153	-0.632	0.527526952784407	0.801918975914781	0.0328	0.0663	0.0405	0.0405	TRUE	0.1341
ERDMAN_0261|nrdB	648	317	187	762	849	956	848	1075	1135	783	679	490	231	354	348	1845	544	1411	421	204	358	76	198	287	686	576	639	596	583	688	759	867	810	469	450	454	307	315	268	462	311	605	350	336	480	278	467	565	513.31	634	622	812	458	297	459	389	437	0.982	-0.027	-0.111	0.91170828513991	0.979424336587629	0.0323	0.0724	0.0403	0.0403	TRUE	0.0713
ERDMAN_0262|gabD1	307	142	82	990	795	951	962	918	997	478	497	374	349	481	626	2378	1001	1441	392	188	263	110	100	131	325	258	280	774	546	684	861	740	712	286	329	346	464	428	483	596	572	617	326	310	353	402	236	258	466.08	288	668	771	320	458	595	330	299	2.309	1.207	6.169	6.87410848660915e-10	4.94046797795314e-08	0.0127	0.0735	0.0236	0.0236	TRUE	0.1219
ERDMAN_0263|NA	195	120	36	233	244	188	115	129	163	330	476	291	124	207	250	2729	514	1310	188	63	103	39	52	28	206	218	123	182	168	135	103	104	116	198	315	269	165	184	193	684	294	561	156	104	138	143	123	55	205.72	182	162	108	261	181	513	133	107	0.874	-0.194	-0.587	0.556905377463567	0.820645286087183	0.0647	0.0888	0.0705	0.0705	TRUE	0.0327
ERDMAN_0264|NA	1056	433	440	2376	1653	2104	2735	2523	2476	1642	980	1024	382	671	982	6783	951	4138	869	400	622	216	332	453	1117	787	1503	1857	1135	1514	2449	2034	1768	984	649	948	508	597	757	1700	544	1773	722	659	834	790	783	891	1137.61	1136	1502	2084	860	621	1339	738	821	1.325	0.406	1.217	0.223780994378607	0.539657765343876	0.0831	0.0663	0.0791	0.0791	TRUE	0.1776
ERDMAN_0265|NA	64	50	23	170	123	136	220	204	201	98	80	64	30	69	63	41	138	70	70	33	32	16	30	23	68	91	79	133	84	98	197	164	144	59	53	59	40	61	49	10	79	30	58	54	43	58	71	45	76.13	79	105	168	57	50	40	52	58	1.332	0.414	0.902	0.366900548783071	0.687645878120323	0.1354	0.1355	0.1354	0.1354	TRUE	0.5919
ERDMAN_0266|lpqI	375	159	137	550	469	632	628	632	638	518	402	356	241	313	385	1333	602	945	263	125	148	43	75	114	397	289	468	430	322	455	562	509	456	310	266	330	320	279	297	334	344	405	218	206	198	157	177	224	331.41	385	402	509	302	299	361	207	186	1.054	0.076	0.373	0.709519573885454	0.899353114538708	0.0151	0.0784	0.0264	0.0264	TRUE	0.0594
ERDMAN_0267|NA	392	260	275	733	644	738	804	844	997	513	412	301	310	521	639	708	583	716	430	263	397	174	373	480	415	472	939	573	442	531	720	680	712	307	273	279	412	464	493	177	333	307	357	433	532	636	880	944	513.04	609	515	704	286	456	272	441	820	0.855	-0.225	-0.804	0.421247341891683	0.733348463106944	0.0499	0.0724	0.0542	0.0542	TRUE	0.5619
ERDMAN_0268|NA	67	30	36	143	89	143	176	203	264	73	50	63	31	46	45	41	42	38	48	21	42	9	45	51	71	55	123	112	61	103	158	164	189	44	33	58	41	41	35	10	24	16	40	35	56	33	106	100	71.11	83	92	170	45	39	17	44	80	1.141	0.19	0.479	0.631872158271075	0.865220884052834	0.0808	0.1407	0.0972	0.0972	TRUE	0.2016
ERDMAN_0269|NA	173	100	120	256	263	285	194	245	294	285	210	180	162	188	282	574	227	377	304	118	203	160	134	218	183	182	410	200	181	205	174	198	210	171	139	167	215	167	217	144	130	162	253	194	272	585	316	429	229.26	258	195	194	159	200	145	240	443	0.775	-0.367	-1.303	0.192685884684553	0.499465224920383	0.0416	0.086	0.0514	0.0514	TRUE	0.062
ERDMAN_0270|NA	592	243	102	537	626	711	698	883	974	990	783	555	338	570	485	869	698	705	446	150	214	85	100	144	626	442	348	420	430	511	625	712	696	593	519	514	449	507	374	218	399	302	370	247	287	311	236	283	434.13	472	454	678	542	443	306	301	277	0.951	-0.072	-0.293	0.769563366011471	0.929905550279211	0.032	0.0744	0.0406	0.0406	TRUE	0.108
ERDMAN_0271|fabG	1704	806	485	2150	2144	2794	2404	2994	3388	2679	1689	1420	497	680	816	4071	1337	2028	690	336	456	192	285	351	1803	1465	1657	1681	1472	2010	2153	2414	2419	1606	1119	1314	660	605	629	1020	764	869	573	553	612	702	672	691	1227.6	1642	1721	2329	1346	631	884	579	688	1.048	0.067	0.399	0.689595209274154	0.893918605012011	0.0124	0.066	0.0197	0.0197	TRUE	0.0601
ERDMAN_0272|fadA2	2486	977	722	3081	3013	4209	3642	4826	5413	3872	1799	2033	589	801	919	5193	1159	2589	622	284	385	242	308	381	2630	1775	2466	2408	2069	3028	3261	3891	3865	2321	1191	1882	783	713	709	1301	663	1109	517	468	516	885	727	750	1663.64	2290	2502	3672	1798	735	1024	500	787	1.092	0.127	0.501	0.616659113832245	0.856366861221949	0.0414	0.0648	0.046	0.046	TRUE	0.0821
ERDMAN_0273|fadE5	1009	673	1576	1007	1060	1353	934	893	1023	1637	1508	1401	1637	2837	3262	6483	2358	3838	1649	1429	1772	594	1702	2004	1067	1223	5384	787	728	973	836	720	731	981	999	1297	2175	2525	2515	1624	1348	1645	1370	2353	2376	2172	4016	3942	1824.48	2558	829	762	1092	2405	1539	2033	3377	0.325	-1.621	-3.994	6.51032665689645e-05	0.00118979836502925	0.1449	0.0645	0.1179	0.1179	TRUE	2.7688
ERDMAN_0274|NA	311	130	172	485	747	556	341	414	485	1074	904	548	572	1050	779	5291	1166	2226	694	468	413	235	262	335	329	236	588	379	513	400	305	334	346	644	599	507	760	934	601	1326	667	954	576	771	554	859	618	659	602.45	384	431	328	583	765	982	634	712	1.135	0.183	0.62	0.535458773187027	0.808892900567617	0.0597	0.0707	0.0593	0.0593	TRUE	0.0539
ERDMAN_0275|NA	643	653	140	765	1270	808	363	582	828	1463	2246	1061	803	1058	1130	5696	2034	2464	1251	475	610	211	293	324	680	1187	478	598	872	581	325	469	591	877	1487	982	1067	942	871	1427	1163	1056	1039	782	818	771	691	637	849.74	782	684	462	1115	960	1215	880	700	0.872	-0.198	-0.668	0.504038840672183	0.789327671180124	0.0623	0.068	0.0612	0.0612	TRUE	0.214
ERDMAN_0276|NA	213	169	107	525	730	627	430	502	546	549	465	320	301	329	486	571	595	362	1012	487	1087	359	681	724	225	307	366	410	501	451	385	405	390	329	308	296	400	293	375	143	340	155	841	802	1458	1312	1607	1424	563.47	299	454	393	311	356	213	1034	1448	1.532	0.615	2.076	0.0379390938867585	0.17764777914291	0.0587	0.0714	0.0591	0.0591	TRUE	0.4113
ERDMAN_0277|sdhA	851	533	340	2635	2820	2827	1847	2347	2566	1233	1528	1153	764	1229	1219	6293	1448	3501	3619	1874	3883	1169	2344	2646	900	969	1161	2060	1937	2034	1654	1892	1832	739	1012	1067	1015	1094	940	1577	828	1500	3006	3086	5207	4274	5530	5205	2104.99	1010	2010	1793	939	1016	1302	3766	5003	1.995	0.996	4.048	5.16290916929067e-05	0.000978335599268351	0.0355	0.064	0.0424	0.0424	TRUE	0.2829
ERDMAN_0278|NA	247	194	92	660	683	657	444	632	665	290	431	288	204	393	414	1703	357	833	841	512	1038	244	609	844	261	353	314	516	469	473	398	509	475	174	285	267	271	350	319	427	204	357	699	843	1392	892	1437	1660	556.01	309	486	461	242	313	329	978	1330	1.574	0.655	2.159	0.0308870030914858	0.154887020380719	0.0596	0.0715	0.0622	0.0622	TRUE	0.0511
ERDMAN_0279|NA	89	54	38	306	302	399	225	352	350	117	108	96	256	377	608	395	336	458	397	320	715	124	428	469	94	98	130	239	207	287	201	284	250	70	72	89	340	336	469	99	192	196	330	527	959	453	1010	923	327.28	107	244	245	77	382	162	605	795	2.305	1.205	3.278	0.00104634285222953	0.0115041759582027	0.0889	0.0786	0.0864	0.0864	TRUE	0.0434
ERDMAN_0280|hsp	253	173	67	2096	2465	2784	1397	2162	2513	445	580	407	2412	4687	5572	1913	3250	2443	3094	2965	5945	1208	3720	4351	268	314	229	1638	1693	2003	1251	1743	1795	267	384	377	3205	4171	4296	479	1858	1047	2570	4883	7973	4416	8777	8560	2674.83	270	1778	1596	343	3891	1128	5142	7251	6.562	2.714	6.89	5.56073857433396e-12	6.0173044783319e-10	0.1112	0.0635	0.1078	0.1078	TRUE	0.0257
ERDMAN_0281|nirB	604	362	149	503	633	484	335	420	532	1217	1219	774	698	1038	1267	6856	2269	3386	890	660	627	155	195	236	639	658	509	393	435	348	300	339	380	729	807	716	928	924	977	1718	1297	1451	739	1087	841	567	460	464	737.74	602	392	340	751	943	1489	889	497	0.647	-0.627	-3.404	0.000664109840726511	0.00780234190019261	0.0131	0.069	0.0219	0.0219	TRUE	0.0518
ERDMAN_0282|nirD	270	163	37	174	311	210	90	119	170	572	526	385	406	640	738	376	942	148	434	304	270	89	54	73	286	296	126	136	214	151	81	96	121	343	348	356	539	570	569	94	539	63	360	501	362	325	127	144	281.18	236	167	99	349	559	232	408	199	0.703	-0.509	-0.984	0.325006972361213	0.651281028435336	0.2337	0.0814	0.1864	0.1864	TRUE	3.8537
ERDMAN_0283|cobU	70	52	12	88	206	103	39	62	95	194	298	149	193	345	403	187	601	167	164	100	99	20	13	45	74	94	41	69	141	74	35	50	68	116	197	138	256	307	311	47	344	72	136	165	133	73	31	89	127.52	70	95	51	150	291	154	145	64	1.339	0.421	0.779	0.435916000385729	0.743015989087038	0.222	0.1056	0.1922	0.1922	TRUE	1.9656
ERDMAN_0284|cobQ1	248	114	72	268	264	269	242	200	186	311	290	211	114	158	303	2126	469	1100	232	150	161	36	56	94	262	207	246	209	181	194	217	161	133	186	192	195	151	141	234	533	268	471	193	247	216	132	132	185	220.27	238	195	170	191	175	424	219	150	0.816	-0.294	-1.064	0.287415234443333	0.608887915523434	0.0394	0.087	0.0489	0.0489	TRUE	0.0809
ERDMAN_0285|PPE2	917	582	142	735	1333	904	486	547	727	2213	1760	1318	1422	1227	1841	6640	1438	3480	802	509	470	175	219	203	970	1058	485	575	915	650	435	441	519	1326	1166	1220	1890	1092	1420	1664	822	1491	666	838	630	640	517	399	909.54	838	713	465	1237	1467	1326	711	519	0.848	-0.238	-0.792	0.428483126860057	0.739035359222408	0.0579	0.0676	0.0634	0.0634	TRUE	0.06
ERDMAN_0286|NA	74	31	14	109	111	116	54	64	92	279	141	144	99	245	208	1006	299	596	146	65	73	35	32	31	78	56	48	85	76	83	48	52	66	167	93	133	132	218	160	252	171	255	121	107	98	128	75	61	115.24	61	81	55	131	170	226	109	88	1.299	0.378	1.157	0.247324040255034	0.563432938243047	0.0416	0.1103	0.057	0.057	TRUE	0.0849
ERDMAN_0287|NA	104	48	2	91	85	66	69	99	155	158	186	120	88	100	156	1769	393	965	103	60	64	5	21	25	110	87	7	71	58	47	62	80	111	95	123	111	117	89	120	443	225	413	86	99	86	18	50	49	114.88	68	59	84	110	109	360	90	39	0.82	-0.286	-0.646	0.518167172338859	0.794362845441636	0.1223	0.1105	0.1208	0.1208	TRUE	0.3445
ERDMAN_0288|NA	217	135	5	162	348	186	64	80	99	305	591	297	353	338	298	2149	690	1120	231	103	120	12	63	56	230	245	17	127	239	134	57	64	71	183	391	275	469	301	230	538	394	480	192	170	161	44	149	110	219.61	164	167	64	283	333	471	174	101	0.997	-0.004	-0.008	0.9937893412087	0.999053207219027	0.2177	0.0871	0.1736	0.1736	TRUE	0.1854
ERDMAN_0289|narK3	201	113	11	192	224	187	130	123	175	351	478	268	191	213	348	4809	645	2494	254	138	142	60	81	102	213	205	38	150	154	135	116	99	125	210	317	248	254	190	268	1205	369	1069	211	227	190	219	191	201	275.14	152	146	113	258	237	881	209	204	0.938	-0.092	-0.226	0.82138701488108	0.946265933542132	0.1208	0.0819	0.1095	0.1095	TRUE	0.0907
ERDMAN_0290|aac	156	62	59	271	215	240	308	327	366	182	172	113	57	234	280	1788	166	1031	186	97	163	39	82	129	165	113	202	212	148	173	276	264	261	109	114	105	76	208	216	448	95	442	154	160	219	143	193	254	197.79	160	178	267	109	167	328	178	197	1.116	0.159	0.369	0.712422386229313	0.900687793989558	0.1377	0.0899	0.1253	0.1253	TRUE	0.3573
ERDMAN_0291|NA	132	72	32	269	220	271	310	375	337	206	193	180	26	193	167	1053	163	458	105	95	80	56	47	52	140	131	109	210	151	195	278	302	241	123	128	167	35	172	129	264	93	196	87	156	107	205	111	102	159.66	127	185	274	139	112	184	117	139	1.456	0.542	1.275	0.202212759426558	0.513270905408645	0.1291	0.0967	0.1204	0.1204	TRUE	0.1158
ERDMAN_0292|NA	83	43	30	171	128	154	225	217	210	113	116	105	71	118	104	581	330	369	68	52	73	31	13	9	88	78	102	134	88	111	201	175	150	68	77	97	94	105	80	146	189	158	56	86	98	113	31	18	105.94	89	111	175	81	93	164	80	54	1.247	0.318	0.854	0.393091357537508	0.711126996125928	0.0713	0.1146	0.0856	0.0856	TRUE	0.6549
ERDMAN_0293|NA	433	256	155	632	684	629	604	629	632	630	639	511	249	531	525	1387	739	972	456	304	309	114	89	188	458	465	530	494	470	453	541	507	451	378	423	473	331	473	405	348	422	416	379	501	414	417	210	370	430.3	484	472	500	425	403	395	431	332	0.978	-0.031	-0.148	0.882497825567152	0.970535185539484	0.0189	0.0745	0.0296	0.0296	TRUE	0.2333
ERDMAN_0294|oplA	828	344	141	1096	1152	1228	868	1024	1216	1824	1108	981	640	1142	1565	6759	1873	3852	1190	642	809	324	314	367	876	625	482	857	791	883	777	826	868	1093	734	908	850	1016	1207	1694	1071	1651	988	1057	1085	1184	741	722	957.77	661	844	824	912	1024	1472	1043	882	1.267	0.342	1.379	0.167977821952399	0.461097999912059	0.0374	0.0673	0.0423	0.0423	TRUE	0.1529
ERDMAN_0295|narU	315	140	62	332	411	340	203	241	287	595	586	406	158	380	363	3107	900	1217	378	132	205	58	95	99	333	254	212	260	282	245	182	194	205	357	388	376	210	338	280	779	515	521	314	217	275	212	224	195	306.96	266	262	194	374	276	605	269	210	0.969	-0.045	-0.195	0.845314521640514	0.957293669233212	0.0236	0.0798	0.0339	0.0339	TRUE	0.11
ERDMAN_0296|NA	431	243	198	460	522	500	519	530	532	582	636	497	423	403	461	366	528	148	503	223	325	159	239	323	456	442	676	360	358	360	465	427	380	349	421	460	562	359	355	92	302	63	418	367	436	581	564	635	412.01	525	359	424	410	425	152	407	593	0.687	-0.541	-1.462	0.143678122473242	0.420092330460811	0.1026	0.0751	0.0957	0.0957	TRUE	2.0604
ERDMAN_0297|NA	77	22	28	117	90	76	146	121	115	68	51	45	53	121	98	34	180	87	45	35	41	8	23	45	81	40	96	91	62	55	131	98	82	41	34	42	70	108	76	9	103	37	37	58	55	29	54	89	65.67	72	69	104	39	85	50	50	57	0.965	-0.052	-0.093	0.926038197300166	0.981229721982506	0.2287	0.1473	0.2071	0.2071	TRUE	0.2821
ERDMAN_0298|NA	333	171	41	348	397	339	233	292	296	599	496	375	277	513	459	3614	645	1355	512	234	289	91	88	117	352	311	140	272	273	244	209	235	211	359	328	347	368	457	354	906	369	581	425	385	388	333	208	230	345.16	268	263	218	345	393	619	399	257	0.965	-0.052	-0.171	0.864158158985432	0.964648137771659	0.0538	0.0777	0.0603	0.0603	TRUE	0.0264
ERDMAN_0299|fadD2	2881	1414	1102	2194	2311	2828	2733	3477	3510	4274	2491	1681	1291	2024	2532	4946	3357	2472	2652	1582	1952	924	1357	1644	3048	2569	3765	1715	1587	2034	2447	2803	2506	2562	1650	1556	1715	1801	1952	1239	1919	1059	2203	2605	2618	3378	3202	3234	2298.71	3127	1779	2585	1923	1823	1406	2475	3271	0.569	-0.813	-3.587	0.000335120106350348	0.00450331332455109	0.0319	0.0638	0.0365	0.0365	TRUE	0.1411
ERDMAN_0300|fadE6	947	524	371	1371	1426	1364	1167	1373	1210	1500	1365	959	611	987	1125	4283	1747	2322	1399	578	881	259	359	542	1002	952	1267	1072	979	981	1045	1107	864	899	904	888	812	878	867	1073	999	995	1162	952	1181	947	847	1066	989.19	1074	1011	1005	897	852	1022	1098	953	0.947	-0.079	-0.521	0.602137792937773	0.847637442603809	0.0077	0.0671	0.0152	0.0152	TRUE	0.0661
ERDMAN_0301|NA	375	200	130	485	535	519	496	448	588	505	602	359	300	362	439	2933	592	1350	490	264	403	131	260	225	397	363	444	379	367	373	444	361	420	303	399	332	399	322	338	735	338	578	407	435	540	479	613	443	425.47	401	373	408	345	353	550	461	512	0.933	-0.1	-0.414	0.678849879298306	0.889873540072862	0.0307	0.0746	0.0387	0.0387	TRUE	0.0502
ERDMAN_0302|NA	121	90	36	161	230	177	129	167	189	124	246	87	104	132	202	774	223	365	182	77	148	40	26	82	128	164	123	126	158	127	116	135	135	74	163	81	138	117	156	194	127	156	151	127	198	146	61	161	135.96	138	137	129	106	137	159	159	123	0.989	-0.015	-0.046	0.963205391731417	0.991166309008906	0.0604	0.1029	0.0705	0.0705	TRUE	0.2997
ERDMAN_0303|NA	42	14	15	64	42	69	48	48	61	31	46	39	27	79	73	201	78	104	48	29	58	13	46	26	44	25	51	50	29	50	43	39	44	19	30	36	36	70	56	50	45	45	40	48	78	48	109	51	47.28	40	43	42	28	54	47	55	69	1.076	0.105	0.251	0.8017088658223	0.941821347623581	0.0635	0.1807	0.0938	0.0938	TRUE	0.1598
ERDMAN_0304|NA	327	161	139	484	622	590	423	516	800	887	635	415	1235	2329	2567	2701	2165	2151	952	586	992	274	478	621	346	293	475	378	427	424	379	416	571	532	421	384	1641	2073	1979	677	1238	922	791	965	1330	1002	1128	1222	833.84	371	410	455	446	1898	946	1029	1117	1.114	0.156	0.606	0.544824686013071	0.812593075402882	0.0391	0.0681	0.0444	0.0444	TRUE	0.0511
ERDMAN_0305|NA	549	299	263	884	1060	1029	989	1096	1304	1148	1223	626	765	1194	1113	1576	1322	1080	1103	837	1135	325	733	871	581	543	898	691	728	740	886	884	931	688	810	579	1017	1063	858	395	756	463	916	1378	1522	1188	1729	1714	914.92	674	720	900	692	979	538	1272	1544	1.074	0.103	0.397	0.691526041474515	0.893918605012011	0.0425	0.0675	0.0468	0.0468	TRUE	0.3052
ERDMAN_0306|NA	147	118	24	169	277	217	68	91	157	338	367	257	286	303	332	184	568	172	226	87	99	19	70	60	156	214	82	132	190	156	61	73	112	203	243	238	380	270	256	46	325	74	188	143	133	69	165	118	167.79	151	159	82	228	302	148	155	117	1.05	0.07	0.141	0.887982041927937	0.972827011417824	0.1983	0.095	0.1689	0.1689	TRUE	0.5348
ERDMAN_0307|NA	11	6	4	30	26	25	29	27	38	27	13	29	50	36	40	5	39	36	20	11	9	5	7	8	12	11	14	23	18	18	26	22	27	16	9	27	66	32	31	1	22	15	17	18	12	18	17	16	20.32	12	20	25	17	43	13	16	17	1.658	0.73	1.033	0.301584507555852	NA	0.2357	0.3391	0.2604	0.2604	TRUE	0.3283
ERDMAN_0308|NA	209	77	76	282	250	303	389	293	368	300	164	213	79	129	148	257	133	258	163	97	127	55	57	72	221	140	260	220	172	218	348	236	263	180	109	197	105	115	114	64	76	111	135	160	170	201	134	142	170.47	207	203	282	162	111	84	155	159	0.991	-0.013	-0.046	0.963041710631265	0.991166309008906	0.0422	0.0945	0.0532	0.0532	TRUE	0.0998
ERDMAN_0309|NA	95	45	31	140	113	170	195	197	194	149	98	117	9	45	35	25	26	33	65	29	38	10	10	30	101	82	106	109	78	122	175	159	139	89	65	108	12	40	27	6	15	14	54	48	51	37	24	59	71.59	96	103	158	87	26	12	51	40	1.077	0.107	0.286	0.77467031632264	0.932788254626285	0.0639	0.1402	0.0861	0.0861	TRUE	0.1606
ERDMAN_0310|NA	156	77	35	170	193	180	202	159	193	247	191	179	52	182	165	246	146	192	125	82	121	28	24	21	165	140	120	133	133	129	181	128	138	148	126	166	69	162	127	62	83	82	104	135	162	102	57	41	120.57	142	132	149	147	119	76	134	67	0.92	-0.121	-0.389	0.697255648025577	0.895661515929861	0.0442	0.1082	0.0597	0.0597	TRUE	0.1148
ERDMAN_0311|NA	6	10	2	11	11	9	1	6	12	40	66	15	2	0	7	26	7	2	12	7	9	0	0	0	6	18	7	9	8	6	1	5	9	24	44	14	3	0	5	7	4	1	10	12	12	0	0	0	8.45	10	8	5	27	3	4	11	0	0.717	-0.48	-0.532	0.594483497046992	NA	0.3032	0.729	0.4431	0.4431	TRUE	0.0349
ERDMAN_0312|NA	65	17	16	60	109	75	43	51	60	121	68	82	15	60	50	51	6	24	64	47	53	1	17	21	69	31	55	47	75	54	39	41	43	73	45	76	20	53	39	13	3	10	53	77	71	4	40	41	44.63	52	59	41	65	37	9	67	28	1.131	0.178	0.375	0.707948636706644	0.899353114538708	0.1123	0.1878	0.1369	0.1369	TRUE	0.1682
ERDMAN_0313|NA	451	165	53	435	457	480	370	390	381	845	518	523	220	645	681	726	278	476	392	305	359	84	79	111	477	300	181	340	314	345	331	314	272	506	343	484	292	574	525	182	159	204	326	502	481	307	186	218	340.25	319	333	306	444	464	182	436	237	1.027	0.038	0.125	0.900392511318606	0.97611758674983	0.0588	0.078	0.0638	0.0638	TRUE	0.0917
ERDMAN_0314|PPE3	2937	1604	2504	2652	2537	3454	2543	2975	2900	3629	1893	1798	246	392	422	1328	406	1231	1057	947	1525	205	185	331	3107	2915	8554	2073	1742	2485	2277	2398	2071	2175	1254	1664	327	349	325	333	232	527	878	1560	2045	749	436	651	1713.69	4859	2100	2249	1698	334	364	1494	612	0.433	-1.209	-3.243	0.00118389854341792	0.0126775802357668	0.1155	0.0647	0.0997	0.0997	TRUE	0.3306
ERDMAN_0315|NA	1991	800	1221	2366	2743	2998	2437	2843	2689	2655	1442	1191	729	1211	1151	2104	1368	1310	2013	946	1549	778	1039	1101	2106	1454	4171	1850	1884	2157	2182	2292	1920	1591	955	1102	969	1078	887	527	782	561	1672	1558	2077	2844	2451	2166	1718.23	2577	1964	2131	1216	978	623	1769	2487	0.764	-0.389	-1.35	0.177151777875712	0.475133106549787	0.0608	0.0647	0.0593	0.0593	TRUE	0.121
ERDMAN_0316|NA	8152	3596	6530	20392	19413	20321	27634	27802	26101	12817	6202	6249	1919	2529	2850	4828	2530	3250	9241	3783	4945	6310	6443	6715	8624	6534	22308	15941	13332	14619	24745	22413	18638	7682	4107	5784	2550	2251	2198	1210	1446	1393	7676	6230	6632	23068	15201	13210	10324.64	12489	14631	21932	5858	2333	1350	6846	17160	1.172	0.229	0.697	0.485722895883183	0.776951662856701	0.0885	0.0619	0.0777	0.0777	TRUE	0.5559
ERDMAN_0317|NA	3287	1465	2682	9621	8085	9902	13677	15144	13204	5483	2450	2327	444	655	703	2044	832	1547	3233	1004	1466	1188	1554	1915	3477	2662	9162	7521	5552	7124	12247	12209	9429	3286	1622	2154	590	583	542	512	476	663	2685	1653	1966	4343	3666	3767	4078.87	5100	6732	11295	2354	572	550	2101	3925	1.321	0.402	1.189	0.234373972096265	0.551350430670997	0.0944	0.0628	0.0822	0.0822	TRUE	0.7249
ERDMAN_0318|NA	7657	3622	5976	18425	16836	18667	24833	27242	24538	12719	6641	5523	1389	1953	2085	9168	2043	5003	8906	2765	4148	4241	4928	5666	8101	6582	20415	14403	11562	13429	22237	21962	17522	7623	4398	5112	1846	1738	1608	2297	1168	2144	7398	4553	5563	15504	11627	11147	9164.06	11699	13131	20574	5711	1731	1870	5838	12759	1.123	0.167	0.496	0.620092360974487	0.857726625524219	0.0928	0.062	0.082	0.082	TRUE	0.925
ERDMAN_0319|PE5	838	506	1032	1608	1437	1632	2930	2429	2439	1230	716	571	84	87	95	35	133	84	308	156	196	128	266	231	887	919	3525	1257	987	1174	2624	1958	1742	737	474	529	112	77	73	9	76	36	256	257	263	468	628	454	813.39	1777	1139	2108	580	87	40	259	517	0.642	-0.638	-1.314	0.18890632306199	0.49288248758306	0.2133	0.0683	0.1692	0.1692	TRUE	0.6246
ERDMAN_0320|PPE4	2959	1754	3429	5002	4908	5021	7145	7847	7097	4574	2570	2435	410	781	876	1739	695	1138	1883	867	1177	1092	1336	1362	3130	3187	11714	3910	3371	3612	6398	6326	5068	2741	1702	2254	545	695	675	436	397	488	1564	1428	1578	3992	3152	2679	2960.15	6010	3631	5931	2232	638	440	1523	3274	0.605	-0.725	-2.094	0.0362743927332122	0.172240534548463	0.1017	0.0633	0.0862	0.0862	TRUE	1.5196
ERDMAN_0321|esxG	566	320	575	937	828	813	1272	1398	1349	785	643	539	55	82	72	143	82	109	160	75	74	77	78	106	599	581	1964	732	569	585	1139	1127	963	470	426	499	73	73	56	36	47	47	133	124	99	281	184	209	458.99	1048	629	1076	465	67	43	119	225	0.604	-0.728	-2.168	0.0301324131958248	0.152030040565928	0.08	0.0737	0.0797	0.0797	TRUE	1.651
ERDMAN_0322|esxH	370	217	379	746	550	667	1211	1250	1189	580	277	343	3	13	36	33	37	56	113	41	81	41	68	108	391	394	1295	583	378	480	1084	1008	849	348	183	317	4	12	28	8	21	24	94	68	109	150	160	212	341.68	693	480	980	283	15	18	90	174	0.696	-0.522	-1.16	0.245945199587144	0.561989171362381	0.1758	0.0779	0.1437	0.1437	TRUE	0.3817
ERDMAN_0323|NA	1957	983	1867	4113	3688	4269	5547	5530	5219	3528	1841	1840	206	232	219	1472	472	921	916	299	518	400	476	566	2070	1786	6378	3215	2533	3071	4967	4458	3727	2114	1219	1703	274	206	169	369	270	395	761	492	695	1462	1123	1113	1857.15	3411	2940	4384	1679	216	345	649	1233	0.863	-0.212	-0.601	0.547592744786173	0.814653171693468	0.1034	0.0644	0.0893	0.0893	TRUE	0.461
ERDMAN_0324|NA	2294	1242	2098	6068	4283	5851	8199	8079	7509	4283	2143	2170	219	349	364	1508	629	968	1246	399	643	405	604	740	2427	2257	7167	4743	2941	4209	7342	6513	5362	2567	1419	2009	291	311	281	378	360	415	1035	657	862	1481	1425	1456	2412.79	3950	3964	6406	1998	294	384	851	1454	1.005	0.008	0.023	0.981588532614249	0.997377341605642	0.0879	0.0637	0.0787	0.0787	TRUE	0.2576
ERDMAN_0325|mycP3	2483	1337	2144	5649	4955	5690	8244	7838	7452	4553	2412	2227	546	842	833	1985	892	1528	1671	756	840	684	730	929	2627	2430	7324	4416	3403	4093	7382	6319	5321	2729	1597	2061	726	749	642	497	510	655	1388	1245	1127	2501	1722	1828	2637.15	4127	3971	6341	2129	706	554	1253	2017	0.964	-0.053	-0.169	0.866128043468505	0.964648137771659	0.0804	0.0635	0.0715	0.0715	TRUE	0.1924
ERDMAN_0326|eccE3	657	362	558	1214	1080	1140	1808	1939	1694	1176	682	607	217	156	269	385	354	439	605	211	312	169	193	281	695	658	1906	949	742	820	1619	1563	1210	705	452	562	288	139	207	96	202	188	503	347	418	618	455	553	662.33	1086	837	1464	573	211	162	423	542	0.774	-0.369	-1.036	0.300118389865967	0.624143925905011	0.0991	0.0699	0.0901	0.0901	TRUE	0.9152
ERDMAN_0327|NA	422	272	239	882	772	834	993	988	1069	625	572	369	765	1440	1673	1292	1501	934	1321	578	1099	458	564	821	446	494	816	689	530	600	889	796	763	375	379	342	1017	1282	1290	324	858	400	1097	952	1474	1674	1331	1615	851.42	585	606	816	365	1196	527	1174	1540	1.043	0.06	0.203	0.839067122969618	0.954456629272361	0.064	0.068	0.0614	0.0614	TRUE	0.6202
ERDMAN_0328|tam	124	58	17	152	161	156	79	91	108	277	225	170	194	222	311	1928	578	1042	281	120	109	81	37	68	131	105	58	119	111	112	71	73	77	166	149	157	258	198	240	483	330	446	233	198	146	296	87	134	182.48	98	114	74	157	232	420	192	172	1.123	0.167	0.499	0.617889181585903	0.856628561928939	0.0586	0.0923	0.0676	0.0676	TRUE	0.3161
ERDMAN_0329|NA	230	140	103	298	423	391	335	349	359	466	391	265	263	457	436	988	798	713	293	121	149	73	66	62	243	254	352	233	290	281	300	281	256	279	259	245	349	407	336	248	456	306	243	199	200	267	156	122	273.51	283	268	279	261	364	337	214	182	0.958	-0.062	-0.237	0.812335689103381	0.944483223547993	0.0335	0.082	0.0438	0.0438	TRUE	0.1827
ERDMAN_0330|NA	169	118	43	272	255	208	188	237	233	284	427	219	197	304	394	4327	564	2271	201	81	117	40	35	115	179	214	147	213	175	150	168	191	166	170	283	203	262	271	304	1084	322	973	167	133	157	146	83	226	266.13	180	179	175	219	279	793	152	152	0.99	-0.015	-0.041	0.96764321136988	0.99225657983864	0.0911	0.0826	0.089	0.089	TRUE	0.0933
ERDMAN_0331|NA	969	424	591	1450	1281	1481	1649	1884	1804	1291	775	738	428	805	912	247	498	467	1392	717	819	527	830	887	1025	770	2019	1133	880	1065	1477	1519	1288	774	513	683	569	716	703	62	285	200	1156	1181	1098	1927	1958	1745	1031.13	1271	1026	1428	657	663	182	1145	1877	0.809	-0.305	-0.834	0.404034932212696	0.717839737013039	0.1049	0.0668	0.0951	0.0951	TRUE	0.3324
ERDMAN_0332|NA	854	411	508	1239	1230	1203	1449	1663	1549	1319	606	597	409	484	466	330	426	432	1009	523	605	463	579	727	903	747	1735	969	845	865	1297	1341	1106	791	401	553	543	431	359	83	244	185	838	861	811	1693	1366	1430	849.9	1128	893	1248	582	444	171	837	1496	0.794	-0.333	-1.006	0.314546676778972	0.641257280572698	0.0769	0.068	0.0775	0.0775	TRUE	0.3779
ERDMAN_0333|NA	219	79	156	284	206	330	309	352	519	281	154	108	162	180	287	82	190	295	270	135	259	111	222	294	232	144	533	222	141	237	277	284	371	168	102	100	215	160	221	21	109	126	224	222	347	406	524	578	248.53	303	200	311	123	199	85	264	503	0.668	-0.582	-1.242	0.214233800490879	0.528769140227186	0.1798	0.0841	0.1531	0.1531	TRUE	0.216
ERDMAN_0334|NA	1127	713	775	969	1109	1227	1045	1183	1418	1054	1067	505	1084	1543	1861	568	1108	923	1091	687	926	399	892	1070	1192	1296	2648	757	762	883	936	954	1013	632	707	467	1440	1373	1435	142	633	395	906	1131	1242	1459	2105	2105	1108.85	1712	801	968	602	1416	390	1093	1890	0.469	-1.093	-3.035	0.00240150636824781	0.0225456488270205	0.1011	0.0665	0.0924	0.0924	TRUE	0.4069
ERDMAN_0335|NA	126	54	97	187	132	185	223	235	295	109	89	60	61	122	107	33	70	51	176	102	185	48	146	221	133	98	331	146	91	133	200	189	211	65	59	56	81	109	83	8	40	22	146	168	248	175	344	435	148.82	187	123	200	60	91	23	187	318	0.669	-0.581	-1.302	0.192886862153105	0.499465224920383	0.1482	0.0993	0.1347	0.1347	TRUE	0.071
ERDMAN_0336|NA	387	254	365	466	598	625	475	579	646	488	409	311	430	605	772	407	302	483	1154	581	951	663	954	1070	409	462	1247	364	411	450	425	467	461	292	271	288	571	538	595	102	173	207	959	957	1275	2424	2251	2105	737.67	706	408	451	284	568	161	1064	2260	0.584	-0.775	-2.482	0.0130723175660112	0.0828249149945115	0.0676	0.069	0.068	0.068	TRUE	0.6574
ERDMAN_0337|NA	223	120	216	657	608	803	534	628	702	332	301	229	579	983	1067	1182	463	928	1581	1040	1464	575	1499	1688	236	218	738	514	418	578	478	506	501	199	199	212	769	875	823	296	265	398	1313	1713	1963	2102	3537	3321	923.79	397	503	495	203	822	320	1663	2987	1.288	0.365	1.102	0.270583396638573	0.588697844961805	0.0786	0.0675	0.0759	0.0759	TRUE	0.4334
ERDMAN_0338|NA	269	158	112	548	698	761	487	548	674	412	568	282	323	513	642	898	597	856	1193	781	1008	406	856	1050	285	287	383	428	479	547	436	442	481	247	376	261	429	457	495	225	341	367	991	1286	1352	1484	2020	2066	673.55	318	485	453	295	460	311	1210	1857	1.54	0.623	2.695	0.0070452748870154	0.0516944350420855	0.0268	0.0697	0.0346	0.0346	TRUE	0.1793
ERDMAN_0339|PPE5	6008	5083	975	5720	9994	6237	2263	3530	5124	13724	21444	9746	2130	3033	2858	15722	4805	6518	5932	3883	3329	1062	970	1144	6356	9237	3331	4471	6863	4487	2026	2846	3659	8225	14201	9021	2830	2699	2204	3940	2747	2793	4927	6395	4464	3882	2289	2251	4839.34	6308	5274	2844	10482	2578	3160	5262	2807	0.836	-0.259	-0.785	0.432608117361879	0.741510870609439	0.0839	0.0625	0.0783	0.0783	TRUE	0.0288
ERDMAN_0340|NA	213	152	27	199	319	213	120	130	156	406	499	305	287	629	707	1885	1216	980	270	222	164	56	59	62	225	276	92	156	219	153	107	105	111	243	330	282	381	560	545	472	695	420	224	366	220	205	139	122	277.12	198	176	108	285	495	529	270	155	0.873	-0.197	-0.608	0.543368946453561	0.812189424869881	0.0666	0.0817	0.0683	0.0683	TRUE	0.272
ERDMAN_0341|NA	105	55	33	129	155	136	70	92	130	221	220	94	166	208	269	199	252	182	179	50	140	42	75	123	111	100	113	101	106	98	63	74	93	132	146	87	221	185	207	50	144	78	149	82	188	154	177	242	129.17	108	102	77	122	204	91	140	191	0.944	-0.084	-0.234	0.814884360957136	0.944483223547993	0.0715	0.1051	0.0791	0.0791	TRUE	0.1755
ERDMAN_0342|NA	363	206	108	409	465	418	319	429	488	838	851	526	195	410	498	1730	789	807	351	262	259	57	103	112	384	374	369	320	319	301	286	346	348	502	564	487	259	365	384	434	451	346	292	431	347	208	243	220	357.51	376	313	327	518	336	410	357	224	0.832	-0.265	-1.355	0.175390881519143	0.47168561465449	0.0133	0.0772	0.0236	0.0236	TRUE	0.0924
ERDMAN_0343|NA	620	463	277	717	983	752	694	665	732	1050	1420	819	540	665	875	2038	1312	1000	479	291	309	114	260	223	656	841	946	560	675	541	621	536	523	629	940	758	718	592	675	511	750	428	398	479	414	417	613	439	610.91	814	592	560	776	662	563	430	490	0.73	-0.454	-1.965	0.0493910279778776	0.214905218964527	0.0291	0.0706	0.0365	0.0365	TRUE	0.1141
ERDMAN_0344|NA	72	58	5	91	121	96	37	75	82	169	285	109	138	101	171	537	201	296	102	49	47	12	8	5	76	105	17	71	83	69	33	60	59	101	189	101	183	90	132	135	115	127	85	81	63	44	19	10	85.31	66	74	51	130	135	126	76	24	1.082	0.114	0.26	0.794844470709799	0.940108106094	0.1145	0.1275	0.1188	0.1188	TRUE	0.0942
ERDMAN_0345|NA	340	198	98	327	394	407	307	320	414	913	723	437	500	760	960	3268	1473	1428	638	530	478	201	211	207	360	360	335	256	271	293	275	258	296	547	479	404	664	676	740	819	842	612	530	873	641	735	498	407	507.08	352	273	276	477	693	758	681	547	0.775	-0.367	-1.608	0.107855768266392	0.351428620532017	0.0249	0.0725	0.0334	0.0334	TRUE	0.1053
ERDMAN_0346|NA	455	313	122	1090	816	915	1055	776	930	796	1187	663	294	553	553	3524	975	1925	768	335	409	190	205	299	481	569	417	852	560	658	945	626	664	477	786	614	391	492	426	883	557	825	638	552	549	695	484	588	613.66	489	690	745	626	436	755	580	589	1.407	0.492	1.98	0.0476699955523979	0.209422031743013	0.0341	0.0706	0.0419	0.0419	TRUE	0.0669
ERDMAN_0347|NA	771	448	344	2083	1929	2333	1863	1879	2350	839	570	435	1651	4656	4189	957	3751	2276	2388	1343	2080	959	1296	1569	816	814	1175	1628	1325	1678	1668	1515	1678	503	377	403	2194	4144	3230	240	2145	975	1984	2212	2789	3506	3058	3087	1797.6	935	1544	1620	428	3189	1120	2328	3217	1.653	0.725	1.718	0.0858645851699836	0.306188377469602	0.151	0.0645	0.1272	0.1272	TRUE	0.149
ERDMAN_0348|NA	359	199	122	409	441	505	339	443	496	612	578	340	513	695	712	855	738	864	687	191	344	58	196	265	380	362	417	320	303	363	304	357	354	367	383	315	682	619	549	214	422	370	571	315	461	212	462	521	400.88	386	329	338	355	617	335	449	398	0.853	-0.23	-0.797	0.425405503623196	0.737776225600415	0.0505	0.0754	0.0561	0.0561	TRUE	0.1226
ERDMAN_0349|NA	267	201	162	577	542	668	663	649	725	491	367	334	346	496	467	1280	460	801	934	346	543	323	364	436	282	365	553	451	372	481	594	523	518	294	243	309	460	441	360	321	263	343	776	570	728	1181	859	858	506.06	400	435	545	282	420	309	691	966	1.104	0.143	0.616	0.538040027561527	0.809904699710666	0.0283	0.0725	0.0353	0.0353	TRUE	0.2148
ERDMAN_0350|NA	132	86	55	171	169	226	230	189	271	217	156	151	130	183	275	527	280	374	334	108	197	130	124	174	140	156	188	134	116	163	206	152	194	130	103	140	173	163	212	132	160	160	277	178	264	475	293	342	193.78	161	138	184	124	183	151	240	370	0.865	-0.21	-0.829	0.407062510106531	0.718907088222049	0.0244	0.0905	0.0373	0.0373	TRUE	0.0518
ERDMAN_0351|glpQ2	828	496	298	881	1066	1065	885	950	1126	1322	1264	693	603	837	1144	1823	1450	1000	934	479	578	167	257	317	876	901	1018	689	732	766	792	766	804	792	837	641	801	745	882	457	829	428	776	789	775	611	606	624	747.43	932	729	787	757	809	571	780	614	0.784	-0.351	-1.693	0.0904519742389325	0.316813047760213	0.0216	0.0689	0.0294	0.0294	TRUE	0.462
ERDMAN_0352|ERDMAN_0352	1431	814	702	3629	2162	4139	4276	6574	10658	3820	81	1353	58	123	108	95	151	56	536	332	774	81	712	578	1514	1479	2398	2837	1485	2978	3829	5300	7611	2289	54	1252	77	109	83	24	86	24	445	547	1038	296	1680	1137	1607.18	1797	2433	5580	1198	90	45	677	1038	1.354	0.437	0.539	0.590079300739967	0.84308759021638	0.4745	0.0649	0.3367	0.4745	TRUE	0.0501
ERDMAN_0353|NA	221	142	12	153	220	147	110	141	147	251	484	245	169	301	363	1752	607	907	246	87	104	27	53	38	234	258	41	120	151	106	98	114	105	150	321	227	225	268	280	439	347	389	204	143	139	99	125	75	194.03	178	126	106	233	258	392	162	100	0.691	-0.534	-1.374	0.169494047140986	0.46407826193484	0.1046	0.0904	0.1004	0.1004	TRUE	0.1503
ERDMAN_0354|pcp	100	48	36	165	139	178	133	140	173	251	176	157	163	198	412	534	251	342	151	81	72	39	23	67	106	87	123	129	95	128	119	113	124	150	117	145	217	176	318	134	144	147	125	133	97	143	54	132	135.61	105	117	119	137	237	142	118	110	1.126	0.172	0.58	0.561947572592747	0.824063307250275	0.0344	0.103	0.0506	0.0506	TRUE	0.1271
ERDMAN_0355|NA	132	61	5	135	145	89	93	83	125	240	285	210	69	162	188	1217	190	683	135	71	77	19	36	27	140	111	17	106	100	64	83	67	89	144	189	194	92	144	145	305	109	293	112	117	103	69	85	53	122.08	89	90	80	176	127	236	111	69	0.966	-0.05	-0.114	0.909319300426052	0.979340220888404	0.1303	0.1076	0.1235	0.1235	TRUE	0.3635
ERDMAN_0356|dcd	46	42	15	67	104	77	68	65	85	140	139	77	46	77	91	813	175	516	58	39	22	7	7	14	49	76	51	52	71	55	61	52	61	84	92	71	61	69	70	204	100	221	48	64	30	26	17	28	71.37	59	59	58	82	67	175	47	24	1.017	0.025	0.069	0.944888020086598	0.986136301741712	0.0476	0.1404	0.0683	0.0683	TRUE	0.1531
ERDMAN_0357|udgA	155	98	9	129	200	153	100	122	154	244	285	145	166	291	527	3901	815	1861	205	83	110	34	87	35	164	178	31	101	137	110	90	98	110	146	189	134	221	259	406	978	466	797	170	137	148	124	205	69	227.82	124	116	99	156	295	747	152	133	0.909	-0.137	-0.327	0.7436022835129	0.918651593960471	0.1283	0.0861	0.1154	0.1154	TRUE	0.0357
ERDMAN_0358|NA	201	103	16	216	400	236	104	148	247	669	617	396	397	604	562	1411	1279	990	371	208	199	48	80	54	213	187	55	169	275	170	93	119	176	401	409	367	528	538	433	354	731	424	308	343	267	175	189	106	292.84	152	205	129	392	500	503	306	157	1.314	0.394	1.076	0.281739053967337	0.60260458793855	0.091	0.0806	0.0884	0.0884	TRUE	0.2444
ERDMAN_0359|NA	470	271	78	535	822	769	294	472	626	1448	1034	803	998	1111	1736	1790	2708	741	1019	748	609	146	166	219	497	492	266	418	564	553	263	381	447	868	685	743	1326	989	1339	449	1548	318	846	1232	817	534	392	431	683.23	418	512	364	765	1218	772	965	452	1.217	0.283	0.705	0.480827943229055	0.77276082092473	0.1328	0.0696	0.1132	0.1132	TRUE	1.2791
ERDMAN_0360|NA	12	0	0	19	21	24	25	24	29	21	7	13	13	2	23	4	31	1	14	9	10	1	8	9	13	0	0	15	14	17	22	19	21	13	5	12	17	2	18	1	18	0	12	15	13	4	19	18	11.96	4	15	21	10	12	6	13	14	3.058	1.612	1.469	0.141757720831391	NA	0.708	0.5333	0.6543	0.6543	TRUE	2.2914
ERDMAN_0361|NA	95	46	11	165	340	255	86	149	168	422	419	187	212	313	316	85	576	111	330	115	150	45	64	101	101	84	38	129	233	183	77	120	120	253	277	173	282	279	244	21	329	48	274	189	201	165	151	199	173.71	74	182	106	234	268	133	221	172	2.42	1.275	2.194	0.0282709028702857	0.14476955492231	0.2834	0.0939	0.2278	0.2278	TRUE	1.229
ERDMAN_0362|cyp135A1	456	261	112	458	861	669	230	350	503	1224	1316	715	654	924	907	4987	1456	2022	627	571	463	122	302	314	482	474	383	358	591	481	206	282	359	734	871	662	869	822	699	1250	832	866	521	940	621	446	713	618	628.4	446	477	282	756	797	983	694	592	1.064	0.09	0.33	0.741726536284422	0.918136949643315	0.0458	0.0703	0.0508	0.0508	TRUE	0.1858
ERDMAN_0363|NA	257	155	92	601	621	693	438	546	579	447	321	233	546	1003	901	383	713	405	852	600	726	185	486	607	272	282	314	470	426	499	392	440	413	268	213	216	726	893	695	96	408	174	708	988	974	676	1147	1194	536.72	289	465	415	232	771	226	890	1006	1.611	0.688	1.99	0.0466170720208925	0.206117634569796	0.0814	0.0719	0.0818	0.0818	TRUE	1.4081
ERDMAN_0364|NA	143	81	13	125	145	108	86	96	141	266	170	172	208	196	300	458	229	328	218	175	153	11	61	84	151	147	44	98	100	78	77	77	101	159	113	159	276	174	231	115	131	141	181	288	205	40	144	165	141.52	114	92	85	144	227	129	225	116	0.778	-0.361	-0.949	0.342665798534413	0.667792305011141	0.0896	0.1012	0.092	0.092	TRUE	0.1549
ERDMAN_0365|NA	129	78	41	140	120	152	78	128	152	258	175	159	248	315	288	1845	486	1042	224	151	154	59	134	149	136	142	140	109	82	109	70	103	109	155	116	147	330	280	222	462	278	446	186	249	207	216	316	293	204.32	139	100	94	139	277	395	214	275	0.72	-0.473	-1.749	0.0802423313708455	0.295925082149701	0.0306	0.089	0.042	0.042	TRUE	0.0714
ERDMAN_0366|NA	322	275	142	464	614	680	266	312	411	671	670	448	358	712	745	2114	877	1454	843	585	594	160	449	511	341	500	485	363	422	489	238	252	293	402	444	415	476	634	574	530	501	623	700	963	797	585	1059	1005	545.44	442	425	261	420	561	551	820	883	0.967	-0.048	-0.209	0.834081812488679	0.953117143566445	0.0247	0.0717	0.0347	0.0347	TRUE	0.1557
ERDMAN_0367|NA	137	38	21	186	118	161	159	148	220	133	118	114	76	126	188	2219	200	1359	196	96	123	42	120	104	145	69	72	145	81	116	142	119	157	80	78	106	101	112	145	556	114	582	163	158	165	154	283	205	168.67	95	114	139	88	119	417	162	214	1.175	0.232	0.533	0.594182791278605	0.845201340840439	0.1334	0.0948	0.1236	0.1236	TRUE	0.2697
ERDMAN_0368|NA	96	40	37	83	75	96	109	130	123	78	71	47	17	42	115	165	69	175	71	47	64	30	74	97	102	73	126	65	52	69	98	105	88	47	47	44	23	37	89	41	39	75	59	77	86	110	175	191	79.81	100	62	97	46	50	52	74	159	0.623	-0.682	-1.745	0.0809289377717165	0.296984768168726	0.0813	0.1321	0.094	0.094	TRUE	0.2893
ERDMAN_0369|rmlA	275	241	60	350	370	356	261	287	352	476	743	374	136	166	241	2153	443	1073	326	171	177	104	98	168	291	438	205	274	254	256	234	231	251	285	492	346	181	148	186	539	253	460	271	282	237	380	231	331	294	311	261	239	374	172	417	263	314	0.833	-0.264	-0.895	0.370986154789106	0.692468658133085	0.0517	0.0806	0.058	0.058	TRUE	0.0852
ERDMAN_0370|PE6	117	54	12	165	222	170	67	85	118	314	312	214	143	184	220	216	439	110	170	73	70	51	18	49	124	98	41	129	152	122	60	69	84	188	207	198	190	164	170	54	251	47	141	120	94	186	42	96	126.19	88	134	71	198	175	117	118	108	1.503	0.588	1.154	0.24869567881551	0.564369001815329	0.2054	0.1061	0.1733	0.1733	TRUE	0.3285
ERDMAN_0371|NA	150	50	26	279	309	383	171	287	313	293	293	166	157	232	341	728	267	216	158	106	109	23	69	57	159	91	89	218	212	276	153	231	224	176	194	154	209	206	263	182	153	93	131	175	146	84	163	112	170.51	113	235	203	175	226	143	151	120	2.035	1.025	3.353	0.000798845088128536	0.00912065774159593	0.0482	0.0945	0.0572	0.0572	TRUE	0.2524
ERDMAN_0372|NA	87	39	29	145	121	178	121	125	136	110	66	74	90	78	109	150	102	206	82	40	42	23	34	59	92	71	99	113	83	128	108	101	97	66	44	68	120	69	84	38	58	88	68	66	56	84	80	116	83.28	87	108	102	59	91	61	63	93	1.246	0.317	0.949	0.342644385897853	0.667792305011141	0.0489	0.1291	0.0655	0.0655	TRUE	0.1518
ERDMAN_0373|NA	214	135	114	466	386	475	477	444	431	407	316	244	231	304	350	1645	335	982	310	117	194	60	159	194	226	245	389	364	265	342	427	358	308	244	209	226	307	271	270	412	192	421	257	193	260	219	375	382	298.44	287	324	364	226	283	342	237	325	1.142	0.192	0.654	0.513254463897015	0.792230613943141	0.0508	0.0803	0.0573	0.0573	TRUE	0.3195
ERDMAN_0374|NA	2158	1374	971	3227	4311	3698	2634	2839	3421	5192	4539	3306	2296	3333	3628	10386	4446	5060	2549	1899	1507	833	911	1054	2283	2497	3317	2523	2961	2660	2359	2289	2443	3112	3006	3060	3051	2966	2797	2603	2542	2168	2117	3127	2021	3045	2149	2074	2632.05	2699	2715	2364	3059	2938	2438	2422	2423	1.008	0.011	0.059	0.952799858562582	0.987128500481062	0.0212	0.0635	0.0265	0.0265	TRUE	0.1946
ERDMAN_0375|NA	546	307	113	1108	988	1126	988	1054	1093	966	756	645	374	831	965	4808	1186	3083	548	255	327	109	138	154	578	558	386	866	678	810	885	850	781	579	501	597	497	740	744	1205	678	1321	455	420	439	398	326	303	649.7	507	785	839	559	660	1068	438	342	1.536	0.619	2.586	0.00971704005413248	0.0668168372953056	0.0316	0.0701	0.0389	0.0389	TRUE	0.1933
ERDMAN_0376|NA	537	335	175	558	649	472	414	456	572	831	958	590	402	628	776	2302	1061	1164	769	317	463	158	375	431	568	609	598	436	446	340	371	368	408	498	634	546	534	559	598	577	607	499	639	522	621	578	885	848	553.63	592	407	382	559	564	561	594	770	0.689	-0.537	-2.968	0.0029968757229502	0.0269064475388018	0.0113	0.0716	0.021	0.021	TRUE	0.1225
ERDMAN_0377|iniB	2068	850	954	5242	4272	3616	5647	4942	3813	2819	1473	1279	534	855	903	3612	1813	1575	1284	722	890	343	446	416	2188	1545	3259	4098	2934	2601	5057	3984	2723	1690	975	1184	710	761	696	905	1037	675	1067	1189	1194	1254	1052	818	1816.4	2331	3211	3921	1283	722	872	1150	1041	1.38	0.465	1.621	0.104941988478518	0.345989002710831	0.0567	0.0645	0.0586	0.0586	TRUE	0.0207
ERDMAN_0378|iniA	956	548	367	2201	2472	1993	2085	2128	1874	2064	2142	1218	757	1124	1266	5308	2159	2365	1354	851	894	349	404	538	1011	996	1254	1721	1698	1434	1867	1716	1338	1237	1418	1127	1006	1000	976	1330	1234	1013	1125	1401	1199	1276	953	1058	1266.21	1087	1618	1640	1261	994	1192	1242	1096	1.493	0.579	3.233	0.0012246125938289	0.0130119043561355	0.0142	0.0658	0.0219	0.0219	TRUE	0.0788
ERDMAN_0379|iniC	697	350	199	1313	1273	1327	1531	1371	1310	923	743	573	386	532	663	1931	794	1314	918	447	572	254	409	309	737	636	680	1026	874	955	1371	1105	935	553	492	530	513	473	511	484	454	563	763	736	767	929	965	608	735.89	684	952	1137	525	499	500	755	834	1.389	0.474	2.563	0.0103833462464767	0.070108899450759	0.0143	0.069	0.0227	0.0227	TRUE	0.0655
ERDMAN_0380|lpqJ	138	88	9	131	177	119	52	71	100	259	363	187	100	105	161	531	227	172	73	40	36	9	28	19	146	160	31	102	122	86	47	57	71	155	240	173	133	93	124	133	130	74	61	66	48	33	66	37	99.51	112	103	58	189	117	112	58	45	0.891	-0.167	-0.425	0.670905982065398	0.886444924580099	0.0913	0.1181	0.099	0.099	TRUE	0.4916
ERDMAN_0381|NA	165	118	22	156	278	173	110	112	118	278	557	236	87	174	280	243	602	196	222	149	147	40	67	73	175	214	75	122	191	124	98	90	84	167	369	218	116	155	216	61	344	84	184	245	197	146	158	144	165.78	155	146	91	251	162	163	209	149	0.932	-0.101	-0.211	0.832666678856003	0.952678181262071	0.1806	0.0954	0.1572	0.1572	TRUE	0.5887
ERDMAN_0382|NA	163	98	39	179	222	209	172	185	147	257	224	202	246	433	344	424	756	244	201	156	179	46	121	86	172	178	133	140	152	150	154	149	105	154	148	187	327	385	265	106	432	105	167	257	240	168	285	169	197.13	161	147	136	163	326	214	221	207	0.91	-0.135	-0.331	0.740804464832683	0.917526493792769	0.1221	0.09	0.1118	0.1118	TRUE	0.5474
ERDMAN_0383|ansP2	732	521	348	807	1068	924	641	937	1026	1378	1791	1038	470	627	655	4800	1304	1984	666	309	359	169	174	239	774	947	1189	631	733	665	574	755	733	826	1186	961	625	558	505	1203	746	850	553	509	481	618	411	470	729.24	970	676	687	991	563	933	514	500	0.701	-0.513	-2.299	0.0214966038075325	0.120592134865721	0.0271	0.0691	0.0343	0.0343	TRUE	0.0698
ERDMAN_0384|NA	83	30	4	49	82	72	25	38	37	135	166	109	48	70	139	266	158	254	106	42	29	19	9	24	88	55	14	38	56	52	22	31	26	81	110	101	64	62	107	67	90	109	88	69	39	69	21	47	62.78	52	49	26	97	78	89	65	46	0.884	-0.178	-0.394	0.693878608062072	0.895217413110842	0.1086	0.1513	0.1213	0.1213	TRUE	0.0716
ERDMAN_0385|NA	301	216	98	368	458	492	376	473	534	516	562	333	283	544	698	2812	1048	1509	777	486	565	174	358	481	318	393	335	288	315	354	337	381	381	309	372	308	376	484	538	705	599	647	645	800	758	636	845	946	502.92	349	319	366	330	466	650	734	809	0.915	-0.128	-0.661	0.508336967656879	0.789327671180124	0.0127	0.0726	0.023	0.023	TRUE	0.0473
ERDMAN_0386|NA	210	159	73	306	334	369	266	320	381	434	472	285	270	414	415	593	516	600	464	292	429	142	252	299	222	289	249	239	229	265	238	258	272	260	313	264	359	368	320	149	295	257	385	481	575	519	595	588	332.94	253	244	256	279	349	234	480	567	0.968	-0.047	-0.201	0.84050420427143	0.955266248746301	0.0254	0.0783	0.0346	0.0346	TRUE	0.0784
ERDMAN_0387|NA	150	146	27	168	410	262	77	151	219	591	799	367	366	713	664	50	896	26	583	324	267	138	66	173	159	265	92	131	282	188	69	122	156	354	529	340	486	635	512	13	512	11	484	534	358	505	156	340	301.37	172	200	116	408	544	179	459	334	1.163	0.217	0.239	0.810985606961011	0.944427305529221	0.5868	0.0801	0.4189	0.5868	TRUE	0.5409
ERDMAN_0388|NA	114	83	31	205	252	286	161	294	277	198	251	131	103	211	347	5396	315	1992	366	215	331	77	158	228	121	151	106	160	173	206	144	237	198	119	166	121	137	188	268	1352	180	854	304	354	444	281	373	449	295.18	126	180	193	135	198	795	367	368	1.423	0.509	1.15	0.250027498329096	0.565518742095292	0.1494	0.0805	0.1312	0.1312	TRUE	0.0096
ERDMAN_0389|dnaK	1529	1078	1283	33251	41781	49129	20889	29173	35957	2893	3004	2117	5720	10478	10660	11050	6519	10030	25494	16745	25949	11137	21583	23665	1618	1959	4383	25993	28693	35344	18705	23518	25677	1734	1989	1960	7601	9325	8220	2769	3727	4298	21176	27576	34800	40715	50922	46556	17885.59	2653	30010	22633	1894	8382	3598	27851	46064	11.343	3.504	12.141	6.40768446315862e-34	1.31741992562541e-30	0.0633	0.0617	0.0596	0.0596	TRUE	0.1515
ERDMAN_0390|grpE	829	615	941	22416	30784	33626	12278	18449	21961	1155	1619	1058	2552	5528	4596	3081	2931	3718	15550	10493	15447	7709	13615	13276	877	1118	3215	17523	21141	24191	10994	14873	15682	692	1072	979	3391	4920	3544	772	1676	1593	12916	17280	20716	28183	32123	26118	11066.12	1737	20952	13850	914	3952	1347	16971	28808	12.107	3.598	9.813	9.92033298629371e-23	4.07924092396397e-20	0.112	0.0619	0.0963	0.0963	TRUE	0.342
ERDMAN_0391|dnaJ1	429	207	408	7547	8241	10463	5196	7331	8571	701	461	427	752	1511	1498	1774	1367	1538	4147	2393	4108	1414	3696	3987	454	376	1394	5900	5659	7527	4653	5910	6120	420	305	395	999	1345	1155	445	782	659	3445	3941	5509	5169	8720	7844	3296.9	741	6362	5561	373	1166	629	4298	7244	8.654	3.113	8.724	2.6750697579321e-18	7.33325789641119e-16	0.1086	0.0631	0.0903	0.0903	TRUE	0.4874
ERDMAN_0392|hspR	216	114	154	2099	2726	3246	1410	1953	2410	335	327	223	547	1125	1084	141	666	344	1716	1387	1971	874	1940	1849	229	207	526	1641	1872	2335	1263	1574	1721	201	217	206	727	1001	836	35	381	147	1425	2284	2643	3195	4577	3638	1370.06	321	1949	1519	208	855	188	2117	3803	6.128	2.615	5.503	3.72499646602145e-08	1.86794944735124e-06	0.1987	0.0655	0.1593	0.1593	TRUE	0.4613
ERDMAN_0393|NA	84	44	15	203	138	223	98	142	159	119	153	73	35	120	105	702	51	562	198	54	85	16	23	59	89	80	51	159	95	160	88	114	114	71	101	68	47	107	81	176	29	241	164	89	114	58	54	116	102.76	73	138	105	80	78	149	122	76	1.854	0.891	1.746	0.0807903717822135	0.296984768168726	0.1913	0.1163	0.1713	0.1713	TRUE	0.0742
ERDMAN_0394|PPE8	4405	3982	936	4910	7900	5413	3052	3901	5164	9611	15637	6652	1273	1835	1867	12623	3270	5236	3746	1955	2036	476	674	735	4660	7236	3198	3838	5425	3894	2733	3145	3688	5760	10355	6157	1692	1633	1440	3163	1870	2244	3112	3220	2730	1740	1590	1446	3581.98	5031	4386	3189	7424	1588	2426	3021	1592	0.871	-0.199	-0.717	0.473515665901836	0.767978978885151	0.0551	0.0629	0.0552	0.0552	TRUE	0.0528
ERDMAN_0395|NA	45	20	2	54	52	34	19	23	40	85	104	51	44	50	66	0	84	0	61	16	20	7	3	12	48	36	7	42	36	24	17	19	29	51	69	47	58	44	51	0	48	0	51	26	27	26	7	24	32.76	30	34	22	56	51	16	35	19	1.102	0.141	0.138	0.890461520478002	0.972936881809989	0.9719	0.2336	0.7074	0.7074	TRUE	1.5397
ERDMAN_0396|NA	108	97	11	128	172	126	78	85	108	204	292	147	107	108	145	254	293	262	125	59	87	8	17	26	114	176	38	100	118	91	70	69	77	122	193	136	142	96	112	64	168	112	104	97	117	29	40	51	101.49	109	103	72	150	117	115	106	40	0.918	-0.124	-0.318	0.750638641178834	0.922032660942733	0.0898	0.117	0.0969	0.0969	TRUE	0.0435
ERDMAN_0397|purA	496	378	99	748	1036	847	459	631	675	1396	1917	1036	628	757	840	4462	1451	2083	803	353	362	97	86	150	525	687	338	585	711	609	411	509	482	837	1269	959	834	674	648	1118	830	893	667	581	485	355	203	295	646.03	517	635	467	1022	719	947	578	284	1.221	0.288	1.146	0.251784289932557	0.566723536305328	0.0382	0.0701	0.0428	0.0428	TRUE	0.0774
ERDMAN_0398|NA	74	27	13	69	66	100	77	74	66	132	80	78	65	156	132	215	120	111	107	50	35	20	30	32	78	49	44	54	45	72	69	60	47	79	53	72	86	139	102	54	69	48	89	82	47	73	71	63	68.54	57	57	59	68	109	57	73	69	0.961	-0.057	-0.166	0.868141471698972	0.965083978817668	0.0405	0.1437	0.0631	0.0631	TRUE	0.1286
ERDMAN_0399|NA	149	123	23	197	265	245	98	158	219	518	430	344	182	241	352	641	645	351	297	160	206	22	20	47	158	224	79	154	182	176	88	127	156	310	285	318	242	214	271	161	369	150	247	263	276	80	47	92	194.63	154	171	124	304	242	227	262	73	1.096	0.132	0.375	0.707685243298495	0.899353114538708	0.0773	0.0904	0.0806	0.0806	TRUE	0.1591
ERDMAN_0400|NA	445	240	39	411	864	697	129	284	385	1935	1263	1002	498	722	893	409	1289	287	563	248	335	38	45	54	471	436	133	321	593	501	116	229	275	1160	836	927	662	643	689	102	737	123	468	408	449	139	106	106	442.96	347	472	207	974	665	321	442	117	1.353	0.436	0.844	0.398629837983464	0.715003638302674	0.2269	0.0741	0.1889	0.1889	TRUE	1.8071
ERDMAN_0401|NA	464	279	213	918	891	793	976	986	931	906	744	500	298	413	550	1904	657	1033	485	241	409	160	296	336	491	507	728	718	612	570	874	795	665	543	493	463	396	368	424	477	376	443	403	397	549	585	698	661	551.38	575	633	778	500	396	432	450	648	1.113	0.154	0.791	0.429142576858549	0.739035359222408	0.0167	0.0716	0.025	0.025	TRUE	0.1347
ERDMAN_0402|mgtE	450	317	77	544	642	549	395	439	526	980	995	662	374	552	529	3429	1403	1464	707	382	430	154	238	213	476	576	263	425	441	395	354	354	376	587	659	613	497	491	408	859	802	627	587	629	577	563	562	419	522.49	438	420	361	620	465	763	598	515	0.945	-0.081	-0.374	0.708765332971704	0.899353114538708	0.0204	0.0722	0.0306	0.0306	TRUE	0.165
ERDMAN_0403|fba	929	573	608	1685	1794	1886	1638	1834	2060	1469	1348	761	637	1001	1129	1660	1427	1051	1154	615	802	442	647	627	983	1041	2077	1317	1232	1357	1467	1479	1471	880	893	704	846	891	871	416	816	450	959	1013	1076	1616	1527	1233	1108.9	1367	1302	1472	826	869	561	1016	1459	0.957	-0.063	-0.24	0.810448482109338	0.944077180648306	0.0442	0.0665	0.0487	0.0487	TRUE	0.5896
ERDMAN_0404|NA	256	135	94	352	329	354	295	298	323	360	436	307	179	182	229	1261	485	448	255	127	152	106	122	92	271	245	321	275	226	255	264	240	231	216	289	284	238	162	177	316	277	192	212	209	204	388	288	181	248.31	279	252	245	263	192	262	208	286	0.908	-0.139	-0.547	0.584507179511074	0.839592296519315	0.0303	0.0841	0.0417	0.0417	TRUE	0.0397
ERDMAN_0405|NA	369	190	133	602	641	628	533	603	629	551	576	412	301	480	428	782	642	457	740	358	483	189	357	355	390	345	454	471	440	452	477	486	449	330	381	381	400	427	330	196	367	196	615	590	648	691	842	698	460.74	396	454	471	364	386	253	618	744	1.151	0.203	0.921	0.357229986090693	0.678176224748351	0.0231	0.0736	0.0316	0.0316	TRUE	0.4468
ERDMAN_0406|NA	142	76	98	273	253	362	288	383	384	211	114	99	91	267	245	344	234	406	437	199	257	155	175	280	150	138	335	213	174	260	258	309	274	126	75	92	121	238	189	86	134	174	363	328	345	567	413	551	246.34	208	216	280	98	183	131	345	510	1.063	0.088	0.266	0.79046299033557	0.937993025612935	0.0694	0.0843	0.073	0.073	TRUE	0.3666
ERDMAN_0407|NA	134	56	82	203	160	233	287	316	346	200	111	94	186	372	500	158	410	323	219	149	213	79	120	187	142	102	280	159	110	168	257	255	247	120	74	87	247	331	386	40	234	138	182	245	286	289	283	368	209.5	175	146	253	94	321	137	238	313	0.845	-0.242	-0.558	0.576852447511165	0.835097245803099	0.1412	0.0883	0.1274	0.1274	TRUE	0.1134
ERDMAN_0408|NA	163	101	19	191	235	152	63	95	126	446	344	300	237	416	464	3133	931	1924	275	154	159	40	16	55	172	184	65	149	161	109	56	77	90	267	228	278	315	370	358	785	532	824	228	254	213	146	38	108	250.37	140	140	74	258	348	714	232	97	0.973	-0.039	-0.114	0.909134409167173	0.979340220888404	0.0711	0.0839	0.0751	0.0751	TRUE	0.5087
ERDMAN_0409|NA	579	289	53	240	494	356	239	240	327	992	870	680	342	294	468	1343	999	761	379	379	282	83	115	120	613	525	181	188	339	256	214	193	234	595	576	629	454	262	361	337	571	326	315	624	378	303	271	236	374.23	440	261	214	600	359	411	439	270	0.588	-0.766	-2.156	0.0310538162168697	0.155533851746368	0.0908	0.0764	0.0872	0.0872	TRUE	0.2326
ERDMAN_0410|NA	407	268	29	290	449	307	152	179	230	631	997	511	251	262	280	2050	675	1111	344	214	171	31	62	104	431	487	99	227	308	221	136	144	164	378	660	473	334	233	216	514	386	476	286	352	229	113	146	205	300.77	339	252	148	504	261	459	289	155	0.734	-0.445	-1.195	0.231905129551058	0.549631581617599	0.1013	0.0801	0.0955	0.0955	TRUE	0.2102
ERDMAN_0411|NA	44	29	0	54	50	43	22	21	44	72	72	58	14	59	37	195	159	143	52	16	32	6	4	26	47	53	0	42	34	31	20	17	31	43	48	54	19	53	29	49	91	61	43	26	43	22	9	51	38.12	33	36	23	48	34	67	37	27	1.016	0.023	0.04	0.968347562709627	0.992297690830012	0.1906	0.2094	0.1975	0.1975	TRUE	0.2792
ERDMAN_0412|NA	262	107	18	156	254	264	107	123	190	723	328	363	220	319	487	1707	822	696	204	244	191	80	55	67	277	194	61	122	174	190	96	99	136	433	217	336	292	284	376	428	470	298	169	402	256	292	130	132	244.4	177	162	110	329	317	399	276	185	0.894	-0.162	-0.388	0.697966535640659	0.895661515929861	0.1283	0.0845	0.1172	0.1172	TRUE	0.1084
ERDMAN_0413|NA	517	338	38	480	628	511	302	341	390	877	1076	721	452	657	701	6853	1094	3970	642	318	493	172	258	195	547	614	130	375	431	368	270	275	278	526	713	667	601	585	541	1717	625	1701	533	524	661	629	609	384	595.97	430	391	274	635	576	1348	573	541	0.901	-0.15	-0.393	0.694541603436696	0.895564463258606	0.1138	0.0708	0.1022	0.1022	TRUE	0.9101
ERDMAN_0414|NA	126	58	6	64	134	102	59	58	73	167	267	157	143	160	272	704	442	521	194	176	121	24	32	35	133	105	20	50	92	73	53	47	52	100	177	145	190	142	210	176	253	223	161	290	162	88	75	69	128.68	86	72	51	141	181	217	204	77	0.794	-0.333	-0.842	0.399626916169689	0.715003638302674	0.0902	0.1052	0.0965	0.0965	TRUE	0.2916
ERDMAN_0415|NA	115	62	3	92	123	132	70	207	320	200	170	121	41	88	131	1128	205	640	127	85	72	15	19	36	122	113	10	72	84	95	63	167	229	120	113	112	54	78	101	283	117	274	105	140	97	55	45	71	113.28	82	84	153	115	78	225	114	57	0.992	-0.011	-0.022	0.982156719762881	0.997377341605642	0.1882	0.1112	0.1637	0.1637	TRUE	0.0969
ERDMAN_0416|NA	312	156	22	292	316	279	214	235	300	451	408	355	243	341	409	1755	701	1061	353	231	257	127	119	175	330	283	75	228	217	201	192	189	214	270	270	329	323	303	315	440	401	455	293	380	345	464	281	344	297.65	229	215	198	290	314	432	339	363	0.912	-0.132	-0.437	0.661868247540163	0.880466751916629	0.0521	0.0803	0.0601	0.0601	TRUE	0.3574
ERDMAN_0417|NA	245	126	64	312	261	292	281	287	345	334	287	233	150	254	276	1557	353	957	317	127	213	53	96	154	259	229	219	244	179	210	252	231	246	200	190	216	199	226	213	390	202	410	263	209	286	194	226	303	241.53	236	211	243	202	213	334	253	241	0.891	-0.167	-0.662	0.507659580990969	0.789327671180124	0.0297	0.0847	0.04	0.04	TRUE	0.3465
ERDMAN_0418|NA	186	100	21	148	207	179	92	78	93	215	269	201	87	143	179	661	347	234	276	137	171	29	42	73	197	182	72	116	142	129	82	63	66	129	178	186	116	127	138	166	198	100	229	226	229	106	99	144	142.49	150	129	70	164	127	155	228	116	0.833	-0.263	-0.858	0.390987901043732	0.708577927833525	0.0453	0.101	0.0583	0.0583	TRUE	0.1744
ERDMAN_0419|secE2	105	59	20	110	133	104	76	65	114	175	230	125	36	94	105	165	190	123	186	101	106	36	37	41	111	107	68	86	91	75	68	52	81	105	152	116	48	84	81	41	109	53	154	166	142	132	87	81	95.47	95	84	67	124	71	68	154	100	0.863	-0.213	-0.602	0.547124458059582	0.814653171693468	0.0621	0.1205	0.0752	0.0752	TRUE	0.7091
ERDMAN_0420|NA	130	63	54	364	354	350	294	301	410	160	116	92	108	165	187	727	176	451	289	224	423	113	169	325	138	114	184	285	243	252	263	243	293	96	77	85	144	147	144	182	101	193	240	369	567	413	399	639	242.1	145	260	266	86	145	159	392	484	1.81	0.856	2.781	0.0054138050494154	0.0423223695117797	0.053	0.0847	0.0599	0.0599	TRUE	0.0328
ERDMAN_0421|NA	132	67	101	438	369	532	483	540	605	316	179	160	195	364	414	1252	461	893	473	322	492	126	240	264	140	122	345	342	253	383	432	435	432	189	119	148	259	324	319	314	264	383	393	530	660	461	566	519	347.18	202	326	433	152	301	320	528	515	1.663	0.734	2.366	0.0179721457262036	0.105229923216076	0.0585	0.0776	0.0631	0.0631	TRUE	0.1518
ERDMAN_0422|pyrE	423	226	291	1434	1187	1724	1356	1469	1697	590	447	337	155	274	312	627	439	652	858	400	780	427	581	788	448	411	994	1121	815	1240	1214	1184	1212	354	296	312	206	244	241	157	251	279	713	659	1046	1561	1371	1550	744.91	618	1059	1203	321	230	229	806	1494	1.733	0.793	2.744	0.00606576748650018	0.0462753912884763	0.0581	0.0689	0.0581	0.0581	TRUE	0.6077
ERDMAN_0423|NA	1820	897	1374	5195	5052	6541	4153	4964	5113	2255	1264	948	1380	2593	2234	1512	1085	1866	3069	1557	2640	905	2152	2478	1925	1630	4694	4061	3469	4706	3719	4002	3651	1351	837	877	1834	2308	1723	379	620	800	2549	2564	3540	3309	5077	4875	2687.51	2750	4079	3791	1022	1955	600	2884	4420	1.486	0.572	1.721	0.0852955792825133	0.305252760669882	0.0888	0.0635	0.0791	0.0791	TRUE	0.469
ERDMAN_0424|clpB	1513	957	395	14244	17605	22702	8054	11653	14699	3263	2155	1839	4933	9444	9691	8254	6605	6555	9043	6821	11496	3686	7308	8166	1601	1739	1349	11135	12090	16332	7212	9394	10496	1956	1427	1702	6555	8405	7472	2068	3776	2809	7511	11233	15417	13475	17242	16065	7852.59	1563	13186	9034	1695	7477	2884	11387	15594	8.428	3.075	11.75	7.09247059993196e-32	7.29105977673005e-29	0.0444	0.0621	0.0487	0.0487	TRUE	0.0256
ERDMAN_0425|NA	114	63	32	177	157	170	140	158	130	275	238	189	105	255	383	3283	401	1670	218	87	136	61	85	58	121	114	109	138	108	122	125	127	93	165	158	175	140	227	295	823	229	716	181	143	182	223	201	114	209.56	115	123	115	166	221	589	169	179	1.066	0.093	0.247	0.804777391299312	0.942267834004206	0.0898	0.0883	0.0895	0.0895	TRUE	0.0659
ERDMAN_0426|NA	658	354	149	1142	1215	1267	940	984	1216	1692	1211	860	643	1209	1588	5642	1982	2725	989	831	775	191	264	297	696	643	509	893	834	911	842	793	868	1014	802	796	854	1076	1224	1414	1133	1168	821	1368	1039	698	623	584	900.27	616	879	834	871	1051	1238	1076	635	1.418	0.504	2.486	0.0129184892229232	0.0821032885388876	0.0194	0.0676	0.0276	0.0276	TRUE	0.0574
ERDMAN_0427|NA	228	133	29	354	351	329	293	313	368	659	398	364	208	484	494	2661	602	1629	289	175	226	108	105	95	241	242	99	277	241	237	262	252	263	395	264	337	276	431	381	667	344	698	240	288	303	395	248	187	315.3	194	252	259	332	363	570	277	277	1.271	0.346	1.069	0.285292320384581	0.606921666887495	0.0643	0.0793	0.069	0.069	TRUE	0.2203
ERDMAN_0428|NA	62	57	3	61	54	53	44	54	61	73	142	60	36	23	40	518	78	339	47	11	23	11	1	1	66	104	10	48	37	38	39	44	44	44	94	56	48	20	31	130	45	145	39	18	31	40	2	2	48.89	60	41	42	65	33	107	29	15	0.669	-0.581	-0.909	0.363309286205919	0.68496304551124	0.3238	0.1768	0.2683	0.2683	TRUE	0.2053
ERDMAN_0429|purT	300	186	37	440	468	427	464	478	534	586	595	415	250	291	436	1210	774	741	375	244	290	101	154	204	317	338	126	344	321	307	415	385	381	351	394	384	332	259	336	303	443	318	311	402	389	369	363	401	345.52	260	324	394	376	309	355	367	378	1.214	0.28	1.12	0.262710366370043	0.582667220341757	0.0302	0.0777	0.0401	0.0401	TRUE	0.4031
ERDMAN_0430|NA	41	22	23	133	105	103	131	150	172	55	34	32	3	21	12	56	16	54	38	17	24	0	8	29	43	40	79	104	72	74	117	121	123	33	23	30	4	19	9	14	9	23	32	28	32	0	19	57	46.01	54	83	120	29	11	15	31	25	1.587	0.666	1.337	0.18119857358919	0.48101261110313	0.1365	0.184	0.1554	0.1554	TRUE	0.3388
ERDMAN_0431|metZ	484	366	130	738	1025	778	618	598	732	1022	1467	739	449	669	618	2397	1229	1132	617	287	324	127	200	191	512	665	444	577	704	560	553	482	523	613	971	684	597	595	477	601	703	485	512	473	435	464	472	376	561.52	540	614	519	756	556	596	473	437	1.131	0.177	0.823	0.410586194512589	0.723053718130948	0.0221	0.0714	0.031	0.031	TRUE	0.1151
ERDMAN_0432|ndhA	458	321	99	590	687	652	482	485	636	808	1046	589	418	692	799	4701	1123	2517	602	244	310	85	227	162	485	583	338	461	472	469	432	391	454	484	693	545	555	616	616	1178	642	1078	500	402	416	311	536	319	540.64	469	467	426	574	596	966	439	389	0.991	-0.014	-0.053	0.957398297777406	0.988406176364723	0.0374	0.0718	0.0438	0.0438	TRUE	0.1852
ERDMAN_0433|NA	32	15	4	60	51	50	45	52	49	84	69	58	31	71	81	270	126	176	47	19	34	13	15	17	34	27	14	47	35	36	40	42	35	50	46	54	41	63	62	68	72	75	39	31	46	48	35	33	44.74	25	39	39	50	55	72	39	39	1.442	0.528	1.502	0.133141833431266	0.401083676973895	0.0006	0.1875	0.0461	0.0461	TRUE	0.137
ERDMAN_0434|NA	198	96	10	239	233	227	142	175	140	426	328	247	140	263	293	739	375	594	174	70	120	38	7	40	209	174	34	187	160	163	127	141	100	255	217	229	186	234	226	185	214	255	145	115	161	139	17	79	164.69	139	170	123	234	215	218	140	78	1.191	0.252	0.567	0.570534900229497	0.831143342597387	0.1525	0.0956	0.1327	0.1327	TRUE	0.2013
ERDMAN_0435|NA	135	68	19	201	189	209	167	179	241	221	258	175	48	203	217	685	213	508	130	48	93	21	54	42	143	124	65	157	130	150	150	144	172	132	171	162	64	181	167	172	122	218	108	79	125	77	127	83	134.22	111	146	155	155	137	171	104	96	1.286	0.363	1.035	0.300867672493493	0.625147988526146	0.0687	0.1034	0.0773	0.0773	TRUE	0.1062
ERDMAN_0436|NA	102	77	7	149	185	164	61	102	181	420	311	238	115	218	250	187	488	143	173	84	116	37	45	39	108	140	24	116	127	118	55	82	129	252	206	220	153	194	193	47	279	61	144	138	156	135	106	77	135.82	91	120	89	226	180	129	146	106	1.301	0.38	0.731	0.465002250120492	0.763989108997598	0.2125	0.1029	0.1806	0.1806	TRUE	1.1486
ERDMAN_0437|NA	70	79	9	85	106	80	36	49	93	141	296	117	46	50	60	332	102	206	73	19	22	10	5	11	74	144	31	66	73	58	32	40	66	85	196	108	61	44	46	83	58	88	61	31	30	37	12	22	64.38	83	66	46	130	50	76	41	24	0.776	-0.365	-0.796	0.425836889357785	0.738213022360545	0.1284	0.149	0.1342	0.1342	TRUE	0.0508
ERDMAN_0438|NA	162	154	9	157	173	115	61	104	116	251	402	176	80	167	218	953	264	469	111	61	45	7	23	20	171	280	31	123	119	83	55	84	83	150	266	163	106	149	168	239	151	201	92	100	60	26	54	39	124.71	161	108	74	193	141	197	84	40	0.661	-0.598	-1.338	0.180862149052749	0.480740243636007	0.1459	0.1066	0.1341	0.1341	TRUE	0.0357
ERDMAN_0439|NA	128	69	44	192	212	202	180	174	216	243	277	162	156	183	135	686	281	422	144	71	114	20	39	59	135	125	150	150	146	145	161	140	154	146	183	150	207	163	104	172	161	181	120	117	153	73	92	116	143.54	137	147	152	160	158	171	130	94	1.08	0.111	0.451	0.652270216204695	0.877480717935201	0.0179	0.1007	0.0343	0.0343	TRUE	0.0585
ERDMAN_0440|lpqK	225	159	50	251	328	320	296	280	316	373	414	308	128	156	175	2940	236	1203	160	71	99	55	97	101	238	289	171	196	225	230	265	226	226	224	274	285	170	139	135	737	135	515	133	117	133	201	229	199	237.12	233	217	239	261	148	462	128	210	0.929	-0.107	-0.287	0.773815676099807	0.932570357597422	0.0964	0.0852	0.0937	0.0937	TRUE	0.0264
ERDMAN_0441|fadE7	402	227	159	557	548	652	637	651	771	625	528	362	303	453	622	1448	779	1135	408	194	276	113	216	224	425	412	543	435	376	469	570	525	551	375	350	335	403	403	480	363	445	486	339	319	370	413	510	441	430.78	460	427	549	353	429	431	343	455	0.937	-0.094	-0.547	0.584689164162188	0.839592296519315	0.0086	0.0745	0.0181	0.0181	TRUE	0.0601
ERDMAN_0442|NA	206	104	23	207	277	180	107	131	192	346	419	287	196	342	377	518	653	294	228	92	186	18	14	64	218	189	79	162	190	129	96	106	137	207	277	266	260	304	291	130	373	126	189	152	249	66	33	126	181.49	162	160	113	250	285	210	197	75	0.976	-0.035	-0.081	0.935211962320191	0.984580980737991	0.1335	0.0925	0.122	0.122	TRUE	0.6622
ERDMAN_0443|mmpL1	1003	927	139	779	1838	1046	340	558	792	2326	3626	1861	819	990	1017	14603	1876	6574	739	376	323	96	102	152	1061	1685	475	609	1262	752	304	450	566	1394	2401	1723	1088	881	784	3659	1073	2817	614	619	433	351	241	299	1064.2	1074	874	440	1839	918	2516	555	297	0.813	-0.299	-0.73	0.465416517032827	0.763989108997598	0.1389	0.0667	0.1193	0.1193	TRUE	0.0241
ERDMAN_0444|NA	5	0	0	2	8	1	1	0	1	12	12	2	0	1	0	61	22	6	0	0	0	0	0	0	5	0	0	2	5	1	1	0	1	7	8	2	0	1	0	15	13	3	0	0	0	0	0	0	2.62	2	3	1	6	0	10	0	0	1.218	0.284	0.171	0.863941978916793	NA	0.8159	2.2113	1.3947	1.3947	TRUE	0.1353
ERDMAN_0445|NA	85	42	19	62	59	75	44	94	106	125	123	90	55	30	105	511	69	213	61	32	41	12	27	22	90	76	65	48	41	54	39	76	76	75	81	83	73	27	81	128	39	91	51	53	55	44	64	43	64.72	77	48	64	80	60	86	53	50	0.611	-0.711	-1.666	0.0956635669855405	0.327933423549212	0.099	0.1485	0.1105	0.1105	TRUE	0.0452
ERDMAN_0446|NA	23	41	6	24	31	26	12	18	21	57	91	47	10	35	25	56	7	51	32	9	13	10	0	8	24	75	20	19	21	19	11	15	15	34	60	44	13	31	19	14	4	22	27	15	17	37	0	16	23.79	40	20	14	46	21	13	20	18	0.487	-1.037	-1.602	0.109061329486255	NA	0.2412	0.2985	0.2578	0.2578	TRUE	0.102
ERDMAN_0447|fadD30	472	442	98	545	1060	672	175	357	537	1517	2087	945	433	521	515	3990	1118	1864	790	303	248	25	127	73	499	803	335	426	728	483	157	288	383	909	1382	875	575	464	397	1000	639	799	656	499	333	91	300	144	548.54	546	546	276	1055	479	813	496	178	0.997	-0.004	-0.01	0.991963011717401	0.999053207219027	0.1224	0.0717	0.1084	0.1084	TRUE	0.2201
ERDMAN_0448|pks6	1401	1119	260	1629	2659	2072	956	1179	1696	3687	4551	2323	1795	2066	2771	13510	4398	5719	2220	919	1163	366	434	489	1482	2033	888	1273	1826	1491	856	950	1211	2210	3014	2150	2385	1839	2137	3385	2514	2451	1844	1513	1560	1338	1024	962	1764.04	1468	1530	1006	2458	2120	2783	1639	1108	1.039	0.056	0.215	0.829616841413113	0.950739337917577	0.0433	0.0646	0.0473	0.0473	TRUE	0.0708
ERDMAN_0449|fgd1	193	111	66	338	277	334	341	324	346	505	386	272	316	497	379	2508	714	1158	396	174	239	52	199	142	204	202	225	264	190	240	305	261	247	303	256	252	420	442	292	628	408	496	329	287	321	190	470	279	313	210	231	271	270	385	511	312	313	1.104	0.143	0.53	0.596084241273926	0.845789648073977	0.0368	0.0794	0.0459	0.0459	TRUE	0.1351
ERDMAN_0450|pta	391	231	120	711	596	672	587	589	731	671	805	463	336	406	573	3193	898	1923	517	199	256	154	135	174	414	420	410	556	409	483	526	475	522	402	533	429	446	361	442	800	513	824	429	328	343	563	319	342	470.4	415	483	508	455	416	712	367	408	1.164	0.22	0.942	0.346142168838347	0.669744507045679	0.0283	0.0734	0.0359	0.0359	TRUE	0.2362
ERDMAN_0451|ackA	211	115	64	372	352	365	332	344	399	361	414	233	285	288	352	1493	672	780	390	137	199	85	152	150	223	209	219	291	242	263	297	277	285	216	274	216	379	256	271	374	384	334	324	226	267	311	359	295	282.98	217	265	286	235	302	364	272	322	1.22	0.287	1.422	0.155168330382184	0.436125888264893	0.0121	0.0813	0.0235	0.0235	TRUE	0.1312
ERDMAN_0452|pknG	1138	494	411	2845	2920	3727	3180	3619	4026	2021	1638	737	842	1443	1551	5944	1928	3347	2107	909	1372	812	1144	1293	1204	898	1404	2224	2005	2681	2848	2918	2875	1211	1085	682	1119	1284	1196	1489	1102	1434	1750	1497	1840	2969	2699	2544	1789.89	1169	2303	2880	993	1200	1342	1696	2737	1.976	0.983	4.627	3.70767459543236e-06	9.52872371026116e-05	0.0233	0.0645	0.0315	0.0315	TRUE	0.2224
ERDMAN_0453|glnH	570	250	290	1330	1365	1805	1568	1733	2008	1171	625	460	552	556	768	1965	873	1301	1040	506	652	430	736	829	603	454	991	1040	937	1299	1404	1397	1434	702	414	426	733	495	592	492	499	557	864	833	874	1572	1736	1631	915.85	683	1092	1412	514	607	516	857	1646	1.613	0.69	2.759	0.00580150417941408	0.0444683503094114	0.0371	0.0675	0.0432	0.0432	TRUE	0.3209
ERDMAN_0454|NA	1075	391	508	2172	1891	2742	2492	2859	3191	2579	1101	849	1182	1851	2046	3585	2624	2035	1963	929	1114	712	932	1179	1137	711	1735	1698	1299	1973	2231	2305	2279	1546	729	786	1571	1647	1578	898	1500	872	1631	1530	1494	2603	2199	2319	1594.57	1194	1657	2272	1020	1599	1090	1552	2374	1.391	0.476	1.587	0.11256611109318	0.361901367330069	0.067	0.0649	0.0638	0.0638	TRUE	0.1704
ERDMAN_0455|mutT3	230	133	136	517	454	572	538	603	643	498	283	258	245	585	552	1050	809	676	396	220	292	142	158	238	243	242	465	404	312	411	482	486	459	298	187	239	326	521	426	263	463	290	329	362	392	519	373	468	373.28	317	376	476	241	424	339	361	453	1.207	0.271	0.966	0.334270383471081	0.658610357850064	0.046	0.0765	0.0525	0.0525	TRUE	0.1405
ERDMAN_0456|thiE	189	89	28	197	293	216	102	125	146	334	260	226	204	246	360	449	451	476	181	77	116	31	24	23	200	162	96	154	201	155	91	101	104	200	172	209	271	219	278	113	258	204	150	127	156	113	57	45	159.82	153	170	99	194	256	192	144	72	1.093	0.128	0.401	0.688181591833821	0.893245803541879	0.0539	0.0967	0.0643	0.0643	TRUE	0.1071
ERDMAN_0457|thiO	341	182	146	518	468	523	575	532	591	564	474	399	292	714	715	1422	801	849	469	287	375	117	293	372	361	331	499	405	321	376	515	429	422	338	314	369	388	635	551	356	458	364	390	473	503	428	691	732	443.69	397	367	455	340	525	393	455	617	0.935	-0.097	-0.412	0.680194275104044	0.890285262895606	0.0278	0.0741	0.0365	0.0365	TRUE	0.109
ERDMAN_0458|thiS	12	14	3	7	11	15	19	9	14	25	16	14	1	2	0	0	14	0	2	4	4	0	3	0	13	25	10	5	8	11	17	7	10	15	11	13	1	2	0	0	8	0	2	7	5	0	7	0	7.37	16	8	11	13	1	3	5	2	0.489	-1.033	-0.937	0.348757528096602	NA	0.733	0.8273	0.7681	0.7681	TRUE	1.0668
ERDMAN_0459|thiG	153	82	25	156	218	157	130	130	142	273	322	158	127	122	172	1001	365	512	150	89	105	41	43	61	162	149	85	122	150	113	116	105	101	164	213	146	169	109	133	251	209	219	125	147	141	150	101	120	145.78	132	128	107	174	137	226	138	124	0.941	-0.088	-0.346	0.729041531242973	0.909532395774	0.02	0.1001	0.0369	0.0369	TRUE	0.1248
ERDMAN_0460|NA	12	1	1	8	4	12	7	3	8	2	3	2	0	0	0	63	17	38	9	4	5	1	1	1	13	2	3	6	3	9	6	2	6	1	2	2	0	0	0	16	10	16	7	7	7	4	2	2	5.23	6	6	5	2	0	14	7	3	0.876	-0.192	-0.214	0.830889784056508	NA	0	1.1401	0.3757	0.3757	TRUE	0.3075
ERDMAN_0461|lpqL	482	296	122	912	948	854	823	862	816	745	843	549	317	609	549	3750	975	1712	466	263	290	124	144	211	510	538	417	713	651	614	737	695	583	446	558	508	421	542	423	940	557	734	387	433	389	453	340	415	541.87	488	659	672	504	462	744	403	403	1.343	0.426	2.081	0.0374720746741172	0.176252926070171	0.0189	0.0718	0.0276	0.0276	TRUE	0.0306
ERDMAN_0462|lpqM	1035	653	487	1358	1866	1685	1132	1189	1489	1983	2208	1248	1234	2038	1986	5092	2793	2600	1442	712	910	344	434	620	1095	1187	1664	1062	1281	1212	1014	959	1063	1188	1462	1155	1640	1814	1531	1276	1597	1114	1198	1173	1220	1258	1024	1220	1266.89	1315	1185	1012	1268	1662	1329	1197	1167	0.906	-0.142	-0.777	0.437215751292333	0.743519921138988	0.0159	0.0658	0.0229	0.0229	TRUE	0.1503
ERDMAN_0463|NA	88	51	15	157	173	170	155	163	172	168	143	145	88	204	213	433	215	258	230	64	103	69	79	54	93	93	51	123	119	122	139	131	123	101	95	134	117	182	164	109	123	111	191	105	138	252	186	106	129.48	79	121	131	110	154	114	145	181	1.486	0.572	1.844	0.0652266059922519	0.261160471119902	0.0385	0.1049	0.0543	0.0543	TRUE	0.0323
ERDMAN_0464|NA	127	69	57	209	160	256	233	275	329	196	132	90	72	149	189	626	199	327	208	65	111	77	50	106	134	125	195	163	110	184	209	222	235	117	87	83	96	133	146	157	114	140	173	107	149	281	118	209	153.62	151	152	222	96	125	137	143	203	1.022	0.032	0.104	0.91723555302742	0.979951802761448	0.0462	0.0981	0.058	0.058	TRUE	0.0354
ERDMAN_0465|thiD	179	116	93	358	295	374	483	463	531	226	180	164	82	115	215	469	139	374	229	123	130	79	79	108	189	211	318	280	203	269	432	373	379	135	119	152	109	102	166	118	79	160	190	203	174	289	186	212	210.41	239	251	395	135	126	119	189	229	1.063	0.089	0.32	0.748932290279606	0.921467216712938	0.0397	0.0882	0.0497	0.0497	TRUE	0.1671
ERDMAN_0466|thiC	1577	956	621	3102	3493	3438	3312	3435	3833	1987	2324	1527	1023	1384	1661	6115	2017	3701	2033	774	1348	723	893	1071	1668	1737	2121	2425	2399	2473	2966	2769	2737	1191	1539	1413	1359	1232	1281	1532	1153	1586	1689	1275	1808	2643	2107	2107	1883.77	1842	2432	2824	1381	1291	1424	1591	2286	1.324	0.404	2.325	0.0200710370503378	0.114468938073494	0.0136	0.0644	0.0211	0.0211	TRUE	0.0888
ERDMAN_0467|NA	154	90	89	266	343	305	297	313	389	189	242	197	65	86	95	853	292	516	138	72	131	48	77	70	163	164	304	208	236	219	266	252	278	113	160	182	86	77	73	214	167	221	115	119	176	175	182	138	178.63	210	221	265	152	79	201	137	165	1.08	0.111	0.424	0.671320806729412	0.886444924580099	0.0289	0.093	0.0424	0.0424	TRUE	0.3074
ERDMAN_0468|ctpH	2237	1153	1380	8317	6817	9199	9732	9816	10803	3318	2348	2171	1093	1765	2050	6524	1918	4002	2835	1254	2344	714	1205	1635	2367	2095	4714	6501	4681	6618	8714	7913	7714	1989	1555	2010	1452	1571	1581	1635	1097	1715	2355	2065	3143	2610	2843	3217	3423.13	3059	5933	8114	1851	1535	1482	2521	2890	1.944	0.959	3.635	0.000278391017124084	0.00385435643910517	0.0485	0.063	0.0498	0.0498	TRUE	0.6651
ERDMAN_0469|NA	522	336	415	1360	1510	1617	1425	1589	1595	571	516	428	427	763	711	603	342	614	678	487	649	303	394	451	552	611	1418	1063	1037	1163	1276	1281	1139	342	342	396	567	679	548	151	196	263	563	802	870	1108	930	887	757.68	860	1088	1232	360	598	203	745	975	1.275	0.351	1.232	0.217820700610329	0.532508157496832	0.0536	0.0688	0.0569	0.0569	TRUE	0.8875
ERDMAN_0470|xthA	145	110	50	298	262	270	361	273	365	245	252	198	115	233	261	1491	310	708	130	68	75	25	31	80	153	200	171	233	180	194	323	220	261	147	167	183	153	207	201	374	177	303	108	112	101	91	73	157	187.09	175	202	268	166	187	285	107	107	1.16	0.215	0.739	0.460150514559916	0.761730642459893	0.0419	0.0915	0.0533	0.0533	TRUE	0.0727
ERDMAN_0471|NA	72	23	11	82	47	76	85	70	81	90	77	50	44	68	100	633	126	382	43	35	31	17	13	25	76	42	38	64	32	55	76	56	58	54	51	46	58	61	77	159	72	164	36	58	42	62	31	49	63.15	52	50	63	50	65	132	45	47	0.933	-0.101	-0.254	0.799861034070919	0.941538731434472	0.0691	0.1507	0.088	0.088	TRUE	0.2522
ERDMAN_0472|def	242	147	17	190	232	178	158	136	187	485	371	313	184	262	411	988	481	716	110	149	80	46	52	39	256	267	58	149	159	128	141	110	134	291	246	290	244	233	317	248	275	307	91	245	107	168	123	77	194.31	194	145	128	276	265	277	148	123	0.736	-0.443	-1.118	0.26350790388765	0.583181419028215	0.1111	0.0904	0.1052	0.1052	TRUE	0.3426
ERDMAN_0473|NA	67	50	5	112	148	112	96	94	104	113	154	92	64	57	163	308	271	222	75	38	62	0	17	14	71	91	17	88	102	81	86	76	74	68	102	85	85	51	126	77	155	95	62	63	83	0	40	28	75.16	60	90	79	85	87	109	69	23	1.451	0.538	1.184	0.236478549291786	0.553128438388978	0.1237	0.1364	0.1283	0.1283	TRUE	0.12
ERDMAN_0474|NA	63	59	59	179	130	168	221	215	209	90	109	66	55	67	49	1717	102	1152	35	32	33	10	22	36	67	107	202	140	89	121	198	173	149	54	72	61	73	60	38	430	58	494	29	53	44	37	52	71	119.63	125	117	173	62	57	327	42	53	0.949	-0.075	-0.146	0.884031270551484	0.971237410795415	0.2045	0.1085	0.1783	0.1783	TRUE	0.1114
ERDMAN_0475|sodC	195	78	71	238	244	296	383	323	345	236	177	160	83	175	175	545	171	339	100	47	92	18	49	79	206	142	243	186	168	213	343	260	246	141	117	148	110	156	135	137	98	145	83	77	123	66	116	155	158.95	197	189	283	135	134	127	94	112	0.967	-0.048	-0.17	0.865228576904683	0.964648137771659	0.0361	0.0969	0.0504	0.0504	TRUE	0.0968
ERDMAN_0476|NA	285	178	167	487	483	494	528	506	597	446	431	266	142	303	328	3069	402	1629	298	140	149	37	122	111	302	323	571	381	332	355	473	408	426	267	285	246	189	270	253	769	230	698	248	231	200	135	288	218	337.36	399	356	436	266	237	566	226	214	0.901	-0.151	-0.439	0.660388179518692	0.880466751916629	0.0824	0.0781	0.0814	0.0814	TRUE	0.3716
ERDMAN_0477|NA	194	88	116	344	262	345	272	346	401	333	217	160	125	141	240	900	301	539	196	91	126	48	64	109	205	160	396	269	180	248	244	279	286	200	144	148	166	125	185	226	172	231	163	150	169	175	151	214	203.6	254	232	270	164	159	210	161	180	0.936	-0.096	-0.338	0.735130857294285	0.912423207121672	0.0423	0.0891	0.0525	0.0525	TRUE	0.2558
ERDMAN_0478|NA	609	288	202	1089	905	1168	1094	1018	1208	1045	830	641	459	821	1027	3929	1471	2040	635	390	400	194	199	298	644	523	690	851	621	840	980	821	863	626	550	593	610	731	792	985	841	874	527	642	536	709	470	586	704.42	619	771	888	590	711	900	568	588	1.248	0.32	1.699	0.089383592231988	0.31467922196741	0.0151	0.0694	0.0234	0.0234	TRUE	0.0647
ERDMAN_0479|pssA	202	95	70	334	281	315	352	370	313	239	201	156	66	113	141	333	195	248	130	63	47	25	35	99	214	173	239	261	193	227	315	298	224	143	133	144	88	101	109	83	111	106	108	104	63	91	83	195	158.56	209	227	279	140	99	100	92	123	1.094	0.129	0.459	0.646551271579101	0.874833441504858	0.036	0.097	0.0505	0.0505	TRUE	0.329
ERDMAN_0480|psd	147	93	40	272	242	238	234	294	268	277	153	153	103	218	256	725	234	354	107	57	97	31	50	45	156	169	137	213	166	171	210	237	191	166	101	142	137	194	197	182	134	152	89	94	130	113	118	89	153.59	154	183	213	136	176	156	104	107	1.184	0.243	0.966	0.333900953151002	0.658610357850064	0.0228	0.0981	0.0373	0.0373	TRUE	0.127
ERDMAN_0481|moeA2	525	282	80	552	604	598	393	470	563	1394	831	699	571	947	1110	4316	1561	2019	692	529	439	144	157	225	555	512	273	432	415	430	352	379	402	835	550	647	759	843	856	1081	892	865	575	871	589	526	370	443	602.25	447	426	378	677	819	946	678	446	0.939	-0.091	-0.377	0.706401627562527	0.899353114538708	0.0319	0.0707	0.0385	0.0385	TRUE	0.2211
ERDMAN_0482|NA	157	66	12	148	132	136	120	163	192	239	204	181	64	115	169	2844	220	1224	81	53	75	18	27	56	166	120	41	116	91	98	107	131	137	143	135	168	85	102	130	713	126	524	67	87	101	66	64	110	151.19	109	102	125	149	106	454	85	80	0.906	-0.142	-0.31	0.756676165535433	0.924718442575048	0.1531	0.0987	0.1383	0.1383	TRUE	0.0155
ERDMAN_0483|groEL	712	445	207	8033	9253	11266	5083	6819	8760	1284	1329	847	4801	10545	9439	6633	7467	6812	2729	2902	3026	681	2477	2652	753	809	707	6279	6354	8105	4552	5497	6255	770	880	784	6380	9384	7278	1662	4269	2919	2267	4779	4058	2490	5844	5217	4095.52	756	6913	5435	811	7681	2950	3701	4517	9.135	3.191	9.784	1.32195728538783e-22	4.94171668864979e-20	0.0706	0.0627	0.0753	0.0753	TRUE	0.0976
ERDMAN_0484|NA	129	47	26	129	154	157	132	161	193	200	137	174	142	195	166	480	361	425	167	79	135	62	47	86	136	85	89	101	106	113	118	130	138	120	91	161	189	174	128	120	206	182	139	130	181	227	111	169	139.3	103	107	129	124	164	169	150	169	1.008	0.012	0.039	0.968648572711981	0.992297690830012	0.0438	0.1019	0.0564	0.0564	TRUE	0.0312
ERDMAN_0485|PPE10	758	512	201	706	942	775	537	667	852	1022	1833	728	448	662	692	2097	928	1151	606	324	432	178	289	221	802	930	687	552	647	558	481	538	608	613	1214	674	595	589	534	525	531	493	503	534	579	651	682	435	623.06	806	586	542	834	573	516	539	589	0.724	-0.465	-1.981	0.0475751831144012	0.209229040605794	0.0306	0.0704	0.0378	0.0378	TRUE	0.2836
ERDMAN_0486|NA	501	324	264	974	985	1132	909	921	1120	943	779	545	1149	3399	3103	1292	2028	740	847	584	576	368	474	467	530	589	902	761	676	814	814	742	800	565	516	504	1527	3025	2393	324	1159	317	704	962	772	1345	1118	919	949.14	674	750	785	528	2315	600	813	1127	1.118	0.162	0.438	0.661066418334756	0.880466751916629	0.1134	0.0673	0.0958	0.0958	TRUE	0.09
ERDMAN_0487|NA	200	80	98	355	290	364	293	318	354	389	232	195	229	387	467	1110	466	789	319	135	252	59	98	140	212	145	335	278	199	262	262	256	253	233	154	180	304	344	360	278	266	338	265	222	338	216	231	275	258.67	231	246	257	189	336	294	275	241	1.09	0.124	0.478	0.632719358895566	0.866092544533478	0.0316	0.0832	0.0426	0.0426	TRUE	0.1212
ERDMAN_0488|sigK	145	82	94	351	270	307	364	334	318	149	195	146	104	111	161	463	178	277	237	110	163	76	122	129	153	149	321	274	185	221	326	269	227	89	129	135	138	99	124	116	102	119	197	181	219	278	288	254	191.4	208	227	274	118	120	112	199	273	1.124	0.168	0.612	0.540397595105061	0.810625447841853	0.0359	0.0908	0.0477	0.0477	TRUE	0.2378
ERDMAN_0489|NA	204	109	125	282	250	284	227	265	297	501	428	284	206	249	360	1327	538	665	439	235	332	74	112	149	216	198	427	220	172	204	203	214	212	300	283	263	274	222	278	333	308	285	365	387	445	271	264	293	276.49	280	199	210	282	258	309	399	276	0.73	-0.454	-1.964	0.0495579138797947	0.214960065267633	0.0206	0.0818	0.033	0.033	TRUE	0.4582
ERDMAN_0490|ufaA1	412	271	172	397	395	425	368	367	438	625	688	517	394	476	597	3040	784	1534	811	366	628	247	425	520	436	492	588	310	271	306	330	296	313	375	456	479	524	424	460	762	448	657	674	603	842	903	1003	1023	540.51	505	296	313	437	469	622	706	976	0.59	-0.762	-3.674	0.000238372451818179	0.00339165232483167	0.0192	0.0718	0.0277	0.0277	TRUE	0.0966
ERDMAN_0491|NA	95	54	56	108	100	116	98	122	128	193	182	158	169	231	234	908	311	689	496	185	320	164	223	245	101	98	191	84	69	83	88	98	91	116	121	146	225	206	180	228	178	295	412	305	429	600	526	482	222.96	130	79	92	128	204	234	382	536	0.632	-0.662	-2.472	0.0134420855189924	0.0846460270353701	0.0266	0.0867	0.0392	0.0392	TRUE	0.1503
ERDMAN_0492|NA	222	156	193	304	282	298	363	338	417	316	275	273	279	522	638	2059	589	1122	807	301	637	251	393	443	235	283	659	238	194	214	325	272	298	189	182	253	371	465	492	516	337	481	670	496	854	918	927	872	447.51	392	215	298	208	443	445	673	906	0.558	-0.842	-2.78	0.00544037828301341	0.0424494032253342	0.0581	0.074	0.0617	0.0617	TRUE	0.1346
ERDMAN_0493|mmpL4	1281	872	920	2551	2959	2719	3202	3665	3998	1987	2254	1279	832	1002	951	7124	1175	3786	1444	648	901	594	993	1164	1355	1585	3143	1994	2032	1956	2867	2955	2855	1191	1493	1184	1106	892	733	1785	672	1622	1199	1067	1208	2172	2343	2290	1737.42	2028	1994	2892	1289	910	1360	1158	2268	0.986	-0.02	-0.066	0.947288153530321	0.986136301741712	0.0607	0.0646	0.0649	0.0649	TRUE	0.6778
ERDMAN_0494|mmpS4	208	230	204	418	427	425	520	553	651	310	506	306	138	219	227	390	310	318	225	80	123	77	154	129	220	418	697	327	293	306	466	446	465	186	335	283	183	195	175	98	177	136	187	132	165	281	363	254	282.83	445	309	459	268	184	137	161	299	0.703	-0.509	-1.602	0.109156112772108	0.354541813364065	0.0658	0.0813	0.0693	0.0693	TRUE	0.0297
ERDMAN_0495|NA	155	92	25	182	226	211	128	149	217	404	303	209	246	470	387	1688	462	979	244	183	195	81	106	138	164	167	85	142	155	152	115	120	155	242	201	193	327	418	298	423	264	419	203	301	262	296	250	271	234.38	139	150	130	212	348	369	255	272	1.048	0.068	0.256	0.798169870021929	0.941494018856294	0.0295	0.0854	0.041	0.041	TRUE	0.1406
ERDMAN_0496|NA	19	8	0	16	1	19	5	14	10	7	24	15	6	1	9	37	26	9	9	9	13	4	5	13	20	15	0	13	1	14	4	11	7	4	16	14	8	1	7	9	15	4	7	15	17	15	12	26	10.58	12	9	7	11	5	9	13	18	0.712	-0.491	-0.54	0.588856867526458	NA	0.4244	0.5947	0.4737	0.4737	TRUE	0.1486
ERDMAN_0497|PPE11	243	186	41	275	304	319	146	181	244	585	579	362	280	317	558	2093	940	1036	463	190	194	58	79	124	257	338	140	215	209	229	131	146	174	351	383	335	372	282	430	524	537	444	385	313	260	212	186	244	295.77	245	218	150	356	361	502	319	214	0.873	-0.197	-0.779	0.436210068519565	0.743015989087038	0.0291	0.0804	0.0403	0.0403	TRUE	0.0897
ERDMAN_0498|NA	104	88	33	181	169	191	183	167	153	180	205	113	124	145	173	174	265	259	169	99	138	35	102	112	110	160	113	141	116	137	164	135	109	108	136	105	165	129	133	44	152	111	140	163	185	128	241	220	139.35	128	131	136	116	142	102	163	196	1.03	0.043	0.122	0.902870315495108	0.977257893476147	0.0725	0.1019	0.0791	0.0791	TRUE	0.1886
ERDMAN_0499|NA	23	9	20	37	12	34	47	44	58	26	25	17	3	7	32	14	2	24	13	6	7	2	4	29	24	16	68	29	8	24	42	35	41	16	17	16	4	6	25	4	1	10	11	10	9	7	9	57	20.47	36	20	39	16	12	5	10	24	0.585	-0.774	-1.019	0.307998977115334	NA	0.3812	0.3371	0.3684	0.3684	TRUE	0.4712
ERDMAN_0500|NA	216	189	302	485	382	439	589	603	672	365	351	198	175	279	324	330	284	326	239	134	192	46	172	225	229	343	1032	379	262	316	527	486	480	219	232	183	233	248	250	83	162	140	199	221	257	168	406	443	312.4	535	319	498	211	244	128	226	339	0.603	-0.73	-1.825	0.0680225749614286	0.267663950470234	0.1224	0.0794	0.1121	0.1121	TRUE	0.2903
ERDMAN_0501|echA2	151	108	15	151	172	139	99	101	95	255	276	196	128	205	182	1868	254	981	221	78	80	19	53	56	160	196	51	118	118	100	89	81	68	153	183	181	170	182	140	468	145	420	184	128	107	69	125	110	156.2	136	112	79	172	164	344	140	101	0.808	-0.308	-0.776	0.437990701740006	0.743578258355674	0.1052	0.0975	0.1031	0.1031	TRUE	0.1678
ERDMAN_0502|NA	497	362	31	433	679	514	246	333	367	1158	1141	789	664	617	798	5195	1276	1923	510	290	291	57	113	139	526	658	106	338	466	370	220	268	262	694	756	730	882	549	615	1302	730	824	424	478	390	208	267	273	514.03	430	391	250	727	682	952	431	249	0.902	-0.149	-0.398	0.690913944359638	0.893918605012011	0.1077	0.0723	0.0979	0.0979	TRUE	0.3598
ERDMAN_0503|NA	594	364	175	451	554	616	560	689	774	830	870	512	368	507	666	2555	943	1743	462	221	344	88	211	183	628	661	598	353	380	443	501	555	553	497	576	474	489	451	514	640	539	747	384	364	461	322	498	360	499.56	629	392	536	516	485	642	403	393	0.622	-0.685	-3.724	0.00019627602682607	0.00294557307411971	0.012	0.0727	0.0218	0.0218	TRUE	0.0754
ERDMAN_0504|NA	200	129	110	153	189	203	183	207	241	269	262	219	105	155	147	439	313	289	159	145	107	56	49	48	212	234	376	120	130	146	164	167	172	161	174	203	140	138	113	110	179	124	132	239	143	205	116	94	166.26	274	132	168	179	130	138	171	138	0.488	-1.034	-3.489	0.000485242091854945	0.00602814344926747	0.0455	0.0953	0.0568	0.0568	TRUE	0.3087
ERDMAN_0505|NA	86	56	47	104	93	104	121	121	120	124	124	98	40	39	51	272	74	206	57	37	44	1	6	38	91	102	161	81	64	75	108	98	86	74	82	91	53	35	39	68	42	88	47	61	59	4	14	75	70.74	118	73	97	82	42	66	56	31	0.632	-0.661	-1.564	0.117823404142876	0.37325873485016	0.1004	0.1411	0.115	0.115	TRUE	0.8375
ERDMAN_0506|NA	151	136	30	200	205	198	154	146	149	286	540	264	117	139	199	1042	525	546	258	112	158	62	54	84	160	247	102	156	141	142	138	118	106	171	358	244	155	124	153	261	300	234	214	184	212	227	127	165	185.09	170	146	121	258	144	265	203	173	0.85	-0.235	-0.788	0.430563670193879	0.739852112263908	0.0448	0.0919	0.0555	0.0555	TRUE	0.0567
ERDMAN_0507|lpd	974	719	365	2194	2503	2195	1811	2000	2053	2133	2557	1468	1294	1737	1873	6573	2811	3114	1473	853	852	347	454	416	1030	1307	1247	1715	1719	1579	1622	1612	1466	1278	1693	1359	1719	1546	1444	1647	1607	1334	1224	1405	1143	1269	1071	818	1410.6	1195	1671	1567	1443	1570	1529	1257	1053	1.402	0.487	2.761	0.00575766327959132	0.0443361636810478	0.014	0.0654	0.0214	0.0214	TRUE	0.1134
ERDMAN_0508|NA	299	190	129	299	524	475	233	305	354	448	500	379	179	249	217	34	408	45	759	232	276	127	98	195	316	345	441	234	360	342	209	246	253	268	331	351	238	222	167	9	233	19	630	382	370	464	231	384	293.54	367	312	236	317	209	87	461	360	0.85	-0.235	-0.38	0.70418964796141	0.899353114538708	0.3595	0.0806	0.2718	0.2718	TRUE	1.6918
ERDMAN_0509|NA	374	282	175	542	528	508	468	501	542	587	698	430	262	294	384	709	459	521	494	221	298	212	202	339	396	512	598	424	363	365	419	404	387	352	462	398	348	262	296	178	262	223	410	364	400	775	477	667	405.89	502	384	403	404	302	221	391	640	0.772	-0.374	-1.746	0.0807604821330382	0.296984768168726	0.0205	0.0753	0.0301	0.0301	TRUE	0.0418
ERDMAN_0510|NA	897	483	265	879	1181	990	768	795	968	1504	1744	979	812	1104	1233	5377	1662	2779	1280	623	732	479	522	579	949	878	905	687	811	712	688	641	691	901	1155	906	1079	982	951	1347	950	1191	1063	1026	982	1751	1232	1139	984.08	911	737	673	987	1004	1163	1024	1374	0.809	-0.306	-1.697	0.0897504331629035	0.31516121363438	0.0142	0.0671	0.0219	0.0219	TRUE	0.1298
ERDMAN_0511|NA	778	478	312	877	1163	901	793	831	742	1243	1014	836	448	675	783	2501	1264	1335	626	310	436	266	248	209	823	869	1066	686	799	648	710	670	530	745	672	774	595	601	604	627	723	572	520	511	585	972	585	411	678.97	919	711	637	730	600	641	539	656	0.776	-0.366	-1.595	0.110728607532477	0.357731715013433	0.0283	0.0697	0.0364	0.0364	TRUE	0.1552
ERDMAN_0512|icl	6047	3179	4798	4627	3673	4943	5851	4801	5757	11843	4537	6090	1013	1564	1566	4080	1683	2584	6065	3181	5943	2121	5097	5841	6397	5777	16391	3617	2522	3556	5239	3870	4111	7098	3005	5637	1346	1392	1207	1022	962	1107	5038	5238	7970	7754	12026	11491	5157.28	9522	3232	4407	5247	1315	1030	6082	10424	0.34	-1.558	-4.579	4.66454652529884e-06	0.000114853983904364	0.0925	0.0625	0.0832	0.0832	TRUE	0.2977
ERDMAN_0513|fadB2	1089	636	804	771	833	940	955	904	1033	1838	953	1287	169	327	338	2460	545	1135	973	532	923	373	539	669	1152	1156	2747	603	572	676	855	729	738	1102	631	1191	225	291	261	616	312	486	808	876	1238	1364	1272	1316	883.96	1685	617	774	975	259	471	974	1317	0.367	-1.444	-4.601	4.20170070390471e-06	0.000105996277880099	0.0712	0.0678	0.0698	0.0698	TRUE	0.8225
ERDMAN_0514|umaA	1329	836	1095	1158	1387	1336	1112	1205	1413	2201	1718	1644	361	582	458	1498	655	1082	1383	656	1220	535	870	852	1406	1519	3741	905	953	961	996	971	1009	1319	1138	1522	480	518	353	375	374	464	1149	1080	1636	1956	2053	1676	1189.73	2222	940	992	1326	450	404	1288	1895	0.424	-1.237	-4.34	1.4229398389376e-05	0.000304746282172469	0.0598	0.0661	0.0576	0.0576	TRUE	0.9073
ERDMAN_0515|pcaA	622	388	372	768	1100	882	785	958	892	1019	989	696	519	554	539	4136	734	2244	745	351	451	248	327	306	658	705	1271	600	755	635	703	772	637	611	655	644	690	493	416	1036	420	962	619	578	605	907	772	602	697.66	878	663	704	637	533	806	601	760	0.76	-0.396	-1.335	0.181964364177342	0.482111769005949	0.0556	0.0695	0.0618	0.0618	TRUE	0.2828
ERDMAN_0516|NA	527	314	133	441	479	426	346	373	503	758	810	503	613	914	1012	1833	1079	1357	638	481	487	200	285	356	558	571	454	345	329	306	310	301	359	454	536	466	815	813	780	459	617	581	530	792	653	731	672	700	547.24	528	327	323	485	803	552	658	701	0.615	-0.701	-3.93	8.47824179072709e-05	0.00144657801840124	0.0111	0.0717	0.0199	0.0199	TRUE	0.0369
ERDMAN_0517|NA	283	153	116	253	246	322	332	359	384	474	346	241	184	305	234	1039	331	610	312	174	201	84	183	247	299	278	396	198	169	232	297	289	274	284	229	223	244	271	180	260	189	261	259	287	270	307	432	486	275.69	324	200	287	245	232	237	272	408	0.621	-0.688	-3.022	0.00250807527351509	0.0234391034652137	0.0202	0.0818	0.0323	0.0323	TRUE	0.0637
ERDMAN_0518|NA	518	385	212	725	966	789	753	801	951	966	1087	645	621	906	977	1451	1406	893	583	339	349	106	233	292	548	700	724	567	663	568	674	646	679	579	720	597	825	806	753	364	804	383	484	558	468	388	550	574	609.24	657	599	666	632	795	517	503	504	0.915	-0.129	-0.511	0.60953456521669	0.85251909257518	0.0386	0.0706	0.0436	0.0436	TRUE	0.7024
ERDMAN_0519|NA	570	334	304	1075	1149	1228	1087	1283	1205	900	861	576	485	890	909	14180	1410	6053	918	439	551	201	385	438	603	607	1039	840	789	883	973	1034	860	539	570	533	644	792	701	3553	806	2594	763	723	739	735	908	862	962.16	750	837	956	547	712	2318	742	835	1.122	0.166	0.503	0.614954666786489	0.855444380861313	0.0801	0.0672	0.0771	0.0771	TRUE	0.0196
ERDMAN_0520|NA	662	269	1160	552	811	665	529	1002	682	799	561	355	217	352	435	1417	465	960	388	217	270	89	198	230	700	489	3963	432	557	478	474	808	487	479	372	329	288	313	335	355	266	411	322	357	362	325	467	452	575.93	1717	489	590	393	312	344	347	415	0.286	-1.808	-3.899	9.6679597299982e-05	0.00162928895121937	0.1884	0.0712	0.1536	0.1536	TRUE	0.5825
ERDMAN_0521|hbhA	3319	892	3901	1738	2077	1739	2296	3216	2426	4242	1571	1167	401	561	769	2393	871	1377	785	453	631	228	401	444	3511	1621	13327	1359	1426	1251	2056	2593	1732	2542	1040	1080	533	499	593	600	498	590	652	746	846	834	946	873	1739.53	6153	1345	2127	1554	542	563	748	884	0.219	-2.192	-4.874	1.09268723193113e-06	3.45625376746216e-05	0.1774	0.0646	0.1453	0.1453	TRUE	0.0529
ERDMAN_0522|NA	654	261	487	539	445	581	697	769	798	815	376	262	518	1113	1244	551	793	729	647	345	529	253	582	757	692	474	1664	421	306	418	624	620	570	488	249	243	688	991	959	138	453	312	537	568	709	925	1373	1489	663.03	943	382	605	327	879	301	605	1262	0.406	-1.299	-3.239	0.00120132391869747	0.0127975231960725	0.1292	0.0699	0.1139	0.1139	TRUE	0.2454
ERDMAN_0523|NA	258	121	246	240	292	289	336	355	370	339	140	158	179	268	290	198	237	373	371	170	267	102	282	329	273	220	840	188	201	208	301	286	264	203	93	146	238	239	224	50	135	160	308	280	358	373	665	647	287.47	444	199	284	147	234	115	315	562	0.452	-1.147	-2.738	0.00617871687335842	0.046962816604898	0.137	0.081	0.1222	0.1222	TRUE	0.988
ERDMAN_0524|deoC	1032	502	676	1067	1268	1312	1019	1323	1399	1429	980	696	766	832	827	657	1203	432	1842	712	1300	541	865	992	1092	912	2309	834	871	944	912	1067	999	856	649	644	1018	740	638	165	688	185	1530	1173	1743	1978	2041	1952	1080.81	1438	883	993	716	799	346	1482	1990	0.616	-0.7	-1.768	0.0771234286506629	0.288885641759284	0.1283	0.0666	0.1119	0.1119	TRUE	1.1422
ERDMAN_0525|NA	951	682	284	878	1318	1020	842	956	980	1676	2064	1272	1316	1543	1641	4724	2032	2830	1423	838	611	300	615	556	1006	1239	970	686	905	734	754	771	700	1004	1367	1177	1749	1373	1265	1184	1162	1213	1182	1380	819	1097	1451	1094	1095.1	1072	775	742	1183	1462	1186	1127	1214	0.723	-0.469	-2.251	0.0243808543205864	0.131567024890094	0.0222	0.0665	0.0298	0.0298	TRUE	0.1037
ERDMAN_0526|NA	352	181	71	358	389	358	388	351	341	552	622	430	295	393	426	1688	570	916	506	259	263	73	98	286	372	329	243	280	267	258	347	283	244	331	412	398	392	350	328	423	326	392	420	427	353	267	231	563	343.12	315	268	291	380	357	380	400	354	0.844	-0.244	-0.915	0.360099314305063	0.680481792473537	0.0384	0.0778	0.0468	0.0468	TRUE	0.7347
ERDMAN_0527|NA	121	87	45	158	152	183	198	194	206	182	193	136	125	244	259	620	295	310	258	89	157	98	126	156	128	158	154	124	104	132	177	156	147	109	128	126	166	217	200	155	169	133	214	147	211	358	297	307	175.69	147	120	160	121	194	152	191	321	0.826	-0.276	-1.262	0.206847521070651	0.518186268851399	0.0097	0.0935	0.0247	0.0247	TRUE	0.0951
ERDMAN_0528|murB	420	268	46	401	581	483	248	337	393	985	931	667	495	604	689	2809	1151	1278	615	415	416	136	143	179	444	487	157	313	399	347	222	272	281	590	617	617	658	538	531	704	658	548	511	683	558	497	337	352	471.75	363	353	258	608	576	637	584	395	0.958	-0.062	-0.224	0.823036108455776	0.947269985094018	0.0439	0.0733	0.0512	0.0512	TRUE	0.5542
ERDMAN_0529|lprQ	1477	799	1055	2981	2959	2966	3177	3353	3158	3030	1770	1347	1599	2581	2665	4227	2877	2728	2299	1266	1706	680	971	1294	1563	1452	3604	2330	2032	2134	2845	2703	2255	1816	1172	1247	2125	2297	2055	1059	1645	1169	1910	2085	2288	2486	2291	2546	2046.13	2206	2165	2601	1412	2159	1291	2094	2441	0.985	-0.022	-0.08	0.935941102362021	0.984580980737991	0.0562	0.0641	0.0535	0.0535	TRUE	0.9018
ERDMAN_0530|NA	347	169	126	474	459	495	411	454	415	653	545	329	542	606	790	1428	883	1034	551	244	320	126	123	184	367	307	430	371	315	356	368	366	296	391	361	305	720	539	609	358	505	443	458	402	429	461	290	362	408.73	368	347	343	352	623	435	430	371	0.95	-0.075	-0.361	0.718413295711015	0.904246893919937	0.0177	0.0752	0.0272	0.0272	TRUE	0.0725
ERDMAN_0531|NA	1590	689	1690	6574	5250	6721	7150	6607	7158	3025	1091	1033	1144	1903	1983	1939	1554	1925	7197	3125	4953	2482	4621	5332	1682	1252	5773	5139	3605	4835	6402	5326	5111	1813	722	956	1520	1694	1529	486	888	825	5978	5146	6642	9074	10903	10490	4074.72	2902	4526	5613	1164	1581	733	5922	10156	1.562	0.644	1.615	0.106407322941054	0.348642957716028	0.1425	0.0628	0.1142	0.1142	TRUE	1.6622
ERDMAN_0532|NA	2092	966	1669	5543	5045	6200	6244	6341	6964	3249	1576	1228	1045	1729	1713	2296	1459	1644	5783	2869	4167	2634	3463	4345	2213	1755	5702	4333	3465	4460	5591	5112	4973	1947	1044	1137	1389	1539	1321	575	834	704	4804	4725	5588	9629	8171	8548	3731.58	3223	4086	5225	1376	1416	704	5039	8783	1.27	0.345	1.092	0.274958740038133	0.59319535101616	0.0813	0.0629	0.0716	0.0716	TRUE	1.3472
ERDMAN_0533|NA	502	316	282	949	864	1038	937	1081	1162	621	623	293	299	400	367	767	413	619	1024	389	772	509	702	638	531	574	963	742	593	747	839	871	830	372	413	271	397	356	283	192	236	265	851	641	1035	1861	1656	1255	698.97	689	694	847	352	345	231	842	1591	1.015	0.021	0.084	0.933368174853284	0.984259422621444	0.0376	0.0694	0.0438	0.0438	TRUE	0.081
ERDMAN_0534|NA	281	173	43	372	427	409	167	212	294	537	830	436	258	275	247	1948	700	1183	1263	492	663	387	409	424	297	314	147	291	293	294	150	171	210	322	550	404	343	245	190	488	400	507	1049	810	889	1415	965	834	482.41	253	293	177	425	259	465	916	1071	1.14	0.188	0.656	0.511913842996468	0.79151279643118	0.0505	0.0731	0.0543	0.0543	TRUE	0.0908
ERDMAN_0535|gpm1	291	120	93	402	348	440	420	470	476	340	284	173	147	383	309	969	317	542	467	182	273	151	218	264	308	218	318	314	239	317	376	379	340	204	188	160	195	341	238	243	181	232	388	300	366	552	514	519	309.6	281	290	365	184	258	219	351	528	1.034	0.048	0.213	0.83141868950111	0.951515071313265	0.0214	0.0796	0.0321	0.0321	TRUE	0.2201
ERDMAN_0536|senX3	2176	1314	1582	6859	7799	7121	7266	6720	7191	3430	2925	1765	3837	5643	6552	6172	4765	4705	12082	6272	6483	5407	7598	7674	2302	2388	5404	5362	5356	5123	6506	5417	5135	2056	1937	1634	5099	5022	5052	1547	2724	2016	10036	10329	8694	19767	17927	15097	6330.36	3365	5280	5686	1876	5058	2096	9686	17597	1.573	0.653	2.47	0.0134970014518452	0.084861880688054	0.0511	0.0623	0.0501	0.0501	TRUE	0.1982
ERDMAN_0537|regX3	725	410	438	2054	2003	2265	2341	2219	2282	905	816	447	791	1161	1103	1274	1223	892	3276	1303	1644	1173	1821	1913	767	745	1496	1606	1376	1629	2096	1789	1630	542	540	414	1051	1033	850	319	699	382	2721	2146	2205	4288	4296	3763	1599.39	1003	1537	1838	499	978	467	2357	4116	1.541	0.624	2.261	0.0237479874578103	0.129168947654122	0.0554	0.0649	0.0536	0.0536	TRUE	0.5619
ERDMAN_0538|NA	714	392	214	913	1211	1086	643	757	751	1307	975	757	834	816	876	2257	1461	1397	2688	941	1069	375	497	919	755	712	731	714	832	781	576	610	536	783	646	701	1108	726	675	566	835	599	2233	1550	1434	1371	1173	1808	935.59	733	776	574	710	836	667	1739	1451	1.058	0.081	0.351	0.725696662051279	0.908884664337507	0.0308	0.0674	0.0367	0.0367	TRUE	0.1064
ERDMAN_0539|NA	0	2	13	2	5	15	9	18	19	11	8	8	3	3	1	34	3	44	15	7	15	6	9	15	0	4	44	2	3	11	8	15	14	7	5	7	4	3	1	9	2	19	12	12	20	22	21	30	11.36	16	5	12	6	3	10	15	24	0.37	-1.436	-1.426	0.153827857908347	NA	0.6053	0.5582	0.5916	0.5916	TRUE	0.3709
ERDMAN_0540|NA	112	55	130	125	102	153	149	130	148	189	101	123	80	181	236	1427	221	816	141	99	117	42	121	142	118	100	444	98	70	110	133	105	106	113	67	114	106	161	182	358	126	350	117	163	157	154	285	279	167.36	221	93	115	98	150	278	146	239	0.428	-1.226	-2.677	0.00743884585227822	0.0539480320010018	0.1559	0.0951	0.1424	0.1424	TRUE	1.7155
ERDMAN_0541|NA	223	175	12	239	314	216	119	141	189	522	634	316	248	512	582	389	873	511	289	201	243	77	100	84	236	318	41	187	216	155	107	114	135	313	420	292	330	456	449	97	499	219	240	331	326	281	236	165	256.76	198	186	119	342	412	272	299	227	0.925	-0.112	-0.234	0.81516803510988	0.944483223547993	0.1906	0.0833	0.1587	0.1587	TRUE	0.1442
ERDMAN_0542|NA	387	236	154	797	682	833	779	808	954	727	467	353	379	802	909	796	959	814	345	274	292	139	153	179	409	429	526	623	468	599	698	651	681	436	309	327	504	714	701	199	548	349	287	451	392	508	361	352	480.1	455	563	677	357	640	365	377	407	1.244	0.315	1.075	0.282161163203652	0.60303882697163	0.0548	0.0731	0.0587	0.0587	TRUE	0.1191
ERDMAN_0543|NA	459	262	146	919	881	942	805	836	1041	1094	683	622	586	1399	1436	1844	1692	1222	713	594	515	201	278	325	486	476	499	718	605	678	721	674	743	656	452	576	779	1245	1107	462	967	524	592	978	691	735	656	639	694.11	487	667	713	561	1044	651	754	677	1.371	0.455	1.729	0.0837519717248211	0.302094831344267	0.0418	0.0695	0.0472	0.0472	TRUE	0.2768
ERDMAN_0544|NA	244	105	78	471	419	493	519	558	559	313	204	194	132	241	250	3454	203	1686	303	108	166	62	99	172	258	191	266	368	288	355	465	450	399	188	135	180	175	214	193	865	116	722	252	178	223	227	234	338	303.31	238	337	438	168	194	568	218	266	1.414	0.5	1.199	0.230424729164442	0.547722087053313	0.1338	0.08	0.1199	0.1199	TRUE	0.1309
ERDMAN_0545|NA	134	56	18	172	142	201	167	172	233	204	172	109	78	107	208	1118	277	585	174	42	100	35	42	78	142	102	61	134	98	145	150	139	166	122	114	101	104	95	160	280	158	251	145	69	134	128	99	153	135.41	102	126	152	112	120	230	116	127	1.195	0.257	0.766	0.443520542580734	0.748054335968818	0.0566	0.103	0.0689	0.0689	TRUE	0.0797
ERDMAN_0546|NA	124	63	28	230	184	224	213	233	282	222	169	125	82	205	362	1179	428	661	133	88	120	23	75	54	131	114	96	180	126	161	191	188	201	133	112	116	109	182	279	295	245	283	110	145	161	84	177	106	163.61	114	156	193	120	190	274	139	122	1.35	0.433	1.404	0.160365668254464	0.446159423452202	0.0461	0.0959	0.0575	0.0575	TRUE	0.0499
ERDMAN_0547|proC	213	137	126	310	276	320	301	315	358	313	374	227	186	344	424	1299	484	687	256	130	124	68	145	87	225	249	430	242	190	230	270	254	256	188	248	210	247	306	327	326	277	294	213	214	166	249	342	171	255.12	301	221	260	215	293	299	198	254	0.746	-0.423	-1.642	0.100500700218264	0.336256207727828	0.0318	0.0835	0.0427	0.0427	TRUE	0.0834
ERDMAN_0548|NA	42	47	52	152	113	120	137	133	143	58	45	35	38	57	58	136	121	127	37	33	32	3	20	23	44	85	178	119	78	86	123	107	102	35	30	32	50	51	45	34	69	54	31	54	43	11	47	45	64.76	102	94	111	32	49	52	43	34	0.957	-0.063	-0.152	0.879394460364072	0.969195931658286	0.0971	0.1485	0.111	0.111	TRUE	0.0597
ERDMAN_0549|NA	62	49	23	109	87	116	126	124	151	84	117	75	21	52	33	437	142	299	64	24	21	5	9	13	66	89	79	85	60	83	113	100	108	50	77	69	28	46	25	110	81	128	53	40	28	18	21	26	65.99	78	76	107	65	33	106	40	22	0.986	-0.02	-0.061	0.951418104878391	0.9868269858412	0.0332	0.1469	0.0592	0.0592	TRUE	0.0864
ERDMAN_0550|galE2	1264	727	618	1932	2061	2174	1820	1885	2225	1674	1719	1050	891	1072	1188	3793	1346	2004	1224	760	732	324	678	849	1337	1321	2111	1510	1415	1564	1630	1520	1589	1003	1138	972	1184	954	916	950	770	859	1017	1252	982	1184	1600	1670	1268.66	1590	1496	1580	1038	1018	860	1084	1485	0.946	-0.08	-0.412	0.680615828808268	0.890285262895606	0.0203	0.0658	0.0265	0.0265	TRUE	0.2343
ERDMAN_0551|NA	911	598	636	1507	1511	1672	1588	2003	1940	1551	1181	875	582	973	1044	1393	1412	765	1074	472	660	303	579	644	964	1087	2173	1178	1038	1203	1422	1615	1385	930	782	810	773	866	805	349	807	328	892	777	885	1108	1366	1267	1033.7	1408	1140	1474	841	815	495	851	1247	0.813	-0.299	-1.001	0.3168964925514	0.643197205826545	0.0623	0.0668	0.0633	0.0633	TRUE	0.9075
ERDMAN_0552|cmaA2	1128	727	492	766	1376	1104	584	828	929	2233	2505	1349	752	956	1075	2245	1382	1047	1157	633	599	210	288	343	1193	1321	1681	599	945	794	523	668	663	1338	1659	1249	999	851	829	563	790	449	961	1042	803	768	679	675	918.41	1398	779	618	1415	893	601	935	707	0.559	-0.839	-3.702	0.000213818146517121	0.00310678522430531	0.0282	0.0675	0.0358	0.0358	TRUE	0.1695
ERDMAN_0553|NA	194	164	72	306	398	299	272	273	332	314	453	303	116	135	190	940	413	382	240	120	140	27	19	68	205	298	246	239	273	215	244	220	237	188	300	280	154	120	147	236	236	164	199	198	188	99	45	134	202.68	250	242	234	256	140	212	195	93	0.974	-0.038	-0.139	0.889486877353639	0.972827011417824	0.034	0.0892	0.0472	0.0472	TRUE	0.2618
ERDMAN_0554|serB1	368	167	187	955	659	806	1146	1071	1149	548	422	321	179	276	330	1483	416	782	271	176	245	82	156	138	389	303	639	747	453	580	1026	863	820	328	279	297	238	246	254	372	238	335	225	290	329	300	368	271	424.62	444	593	903	301	246	315	281	313	1.351	0.434	1.666	0.0957809935639423	0.327933423549212	0.0391	0.0747	0.046	0.046	TRUE	0.0919
ERDMAN_0555|NA	103	49	12	102	101	93	51	48	93	113	252	127	103	60	117	251	325	178	115	33	27	7	11	13	109	89	41	80	69	67	46	39	66	68	167	118	137	53	90	63	186	76	96	54	36	26	26	26	76.11	80	72	50	118	93	108	62	26	0.882	-0.181	-0.375	0.707434522674977	0.899353114538708	0.154	0.1355	0.1493	0.1493	TRUE	0.0564
ERDMAN_0556|mmpS2	298	332	77	388	817	452	170	279	357	734	1425	583	340	333	326	1637	651	961	458	175	112	51	50	42	315	603	263	303	561	325	152	225	255	440	944	540	452	296	251	410	372	412	380	288	150	186	118	83	346.92	394	396	211	641	333	398	273	129	1.004	0.006	0.015	0.987703749772319	0.998256022768215	0.1238	0.0776	0.1071	0.1071	TRUE	0.155
ERDMAN_0557|mmpL2	854	573	201	919	1428	1057	577	769	1031	1718	2200	1235	809	956	838	9890	2166	5086	1098	611	505	171	208	277	903	1041	687	718	981	760	517	620	736	1030	1457	1143	1075	851	646	2478	1238	2179	912	1006	677	625	491	545	971.56	877	820	624	1210	857	1965	865	554	0.932	-0.101	-0.375	0.70738919536569	0.899353114538708	0.0432	0.0672	0.0506	0.0506	TRUE	0.0665
ERDMAN_0558|NA	35	12	16	49	63	64	60	59	80	32	22	25	7	6	17	34	47	31	24	16	9	9	4	12	37	22	55	38	43	46	54	48	57	19	15	23	9	5	13	9	27	13	20	26	12	33	9	24	27.38	38	42	53	19	9	16	19	22	1.159	0.213	0.439	0.660382354714961	0.880466751916629	0.0848	0.2675	0.1347	0.1347	TRUE	0.0638
ERDMAN_0559|hemA	3262	1624	1904	4962	4442	5507	5308	6298	5698	5053	2378	1914	552	792	775	2599	701	1892	2511	949	1590	1000	1438	2058	3451	2951	6504	3879	3050	3962	4753	5077	4069	3028	1575	1772	733	705	598	651	401	811	2086	1563	2132	3656	3393	4049	2702.01	4302	3630	4633	2125	679	621	1927	3699	0.845	-0.243	-0.82	0.412132855340157	0.724337279968607	0.0648	0.0635	0.0631	0.0631	TRUE	0.3486
ERDMAN_0560|hemC	8093	3861	4609	10402	8987	11528	11876	13049	12539	11452	5836	4085	1586	3104	2848	1577	1423	1584	6058	2017	3921	2492	4067	5081	8562	7016	15745	8131	6172	8293	10634	10520	8954	6864	3865	3781	2107	2762	2196	395	814	679	5032	3322	5258	9110	9596	9996	6241.83	10441	7532	10036	4837	2355	629	4537	9567	0.722	-0.47	-1.543	0.122907101820597	0.381429435989657	0.0693	0.0623	0.0669	0.0669	TRUE	0.1929
ERDMAN_0561|hemD	12565	5437	6491	17014	15616	19392	20435	21905	21135	19200	8625	6004	1473	2753	2576	3897	2400	3256	12010	4594	8338	6157	8635	10791	13293	9880	22174	13300	10724	13951	18298	17659	15092	11507	5712	5557	1957	2450	1986	977	1372	1395	9976	7565	11182	22509	20373	21229	10838.34	15116	12658	17016	7592	2131	1248	9574	21370	0.838	-0.256	-0.889	0.373780995098332	0.69313873050161	0.0617	0.0619	0.0594	0.0594	TRUE	0.1232
ERDMAN_0562|hemB	4884	2326	2484	7927	7669	9108	8217	9318	8747	7362	3835	2778	452	661	831	3844	833	1904	5232	1718	3130	2387	3370	3534	5167	4227	8486	6197	5267	6552	7358	7512	6246	4412	2540	2571	601	588	641	963	476	816	4346	2829	4198	8726	7951	6952	4400.91	5960	6005	7039	3174	610	752	3791	7876	1.008	0.012	0.043	0.966080011071249	0.991763844946863	0.0556	0.0627	0.0573	0.0573	TRUE	0.1797
ERDMAN_0563|NA	1905	906	1062	2498	2403	2796	3275	3287	3290	2325	1470	1070	56	106	74	335	114	221	1172	386	776	549	783	985	2015	1646	3628	1953	1650	2011	2933	2650	2349	1393	973	990	74	94	57	84	65	95	973	636	1041	2007	1847	1938	1379.37	2430	1871	2644	1119	75	81	883	1931	0.772	-0.373	-1.387	0.16539519803791	0.455834486817619	0.0462	0.0655	0.0516	0.0516	TRUE	0.1544
ERDMAN_0564|NA	404	196	232	573	451	642	870	940	921	639	333	242	31	48	47	76	50	112	340	160	261	139	268	388	427	356	793	448	310	462	779	758	658	383	221	224	41	43	36	19	29	48	282	263	350	508	632	763	368.05	525	407	732	276	40	32	298	634	0.78	-0.359	-1.108	0.268048135612689	0.586711085098449	0.0716	0.0767	0.0728	0.0728	TRUE	0.1019
ERDMAN_0565|NA	715	317	299	1009	1006	1239	1054	1274	1497	1022	690	511	170	327	369	1163	427	496	889	368	490	377	552	514	756	576	1021	789	691	891	944	1027	1069	613	457	473	226	291	285	291	244	213	738	606	657	1378	1302	1011	689.59	784	790	1013	514	267	249	667	1230	1.013	0.019	0.09	0.928533526148959	0.982514188651456	0.023	0.0696	0.0314	0.0314	TRUE	0.0573
ERDMAN_0566|NA	174	89	32	633	524	661	772	996	921	245	257	353	97	206	182	760	238	389	289	133	166	36	71	107	184	162	109	495	360	476	691	803	658	147	170	327	129	183	140	190	136	167	240	219	223	132	168	211	279.92	152	444	717	215	151	164	227	170	2.868	1.52	5.255	1.48177030971596e-07	6.48195692931065e-06	0.0467	0.0815	0.053	0.053	TRUE	0.5735
ERDMAN_0567|NA	349	186	39	424	634	550	371	404	458	836	964	558	446	539	558	4853	885	2529	789	359	418	255	258	324	369	338	133	331	435	396	332	326	327	501	638	517	593	480	430	1216	506	1084	655	591	561	932	609	637	539.07	280	387	328	552	501	935	602	726	1.361	0.445	1.408	0.15919729593802	0.443809681964161	0.0659	0.0718	0.0673	0.0673	TRUE	0.1764
ERDMAN_0568|NA	281	165	48	280	409	326	172	251	263	602	609	388	322	450	520	1279	600	691	503	224	288	102	127	163	297	300	164	219	281	235	154	202	188	361	403	359	428	400	401	320	343	296	418	369	386	373	300	321	313.24	254	245	181	374	410	320	391	331	0.94	-0.089	-0.444	0.657224714634417	0.879436390034729	0.0097	0.0794	0.0234	0.0234	TRUE	0.1778
ERDMAN_0569|NA	74	60	16	126	134	117	77	75	113	119	196	122	59	218	186	23	195	21	108	53	55	18	23	21	78	109	55	98	92	84	69	60	81	71	130	113	78	194	143	6	111	9	90	87	74	66	54	41	83.13	81	91	70	105	138	42	84	54	1.128	0.174	0.271	0.786775376153119	0.937268149296406	0.3417	0.1292	0.2808	0.2808	TRUE	0.3397
ERDMAN_0570|NA	182	85	29	261	239	249	250	220	266	383	302	217	113	154	238	1946	363	851	240	106	115	31	21	53	193	154	99	204	164	179	224	177	190	230	200	201	150	137	184	488	208	365	199	175	154	113	50	104	189.2	149	182	197	210	157	354	176	89	1.2	0.264	0.85	0.395573629586911	0.712889896890754	0.0511	0.0912	0.0608	0.0608	TRUE	0.0216
ERDMAN_0571|NA	48	19	1	51	39	37	19	32	35	70	78	51	19	42	60	98	115	72	42	20	13	3	5	9	51	35	3	40	27	27	17	26	25	42	52	47	25	37	46	25	66	31	35	33	17	11	12	18	31.1	30	31	23	47	36	41	28	14	0.965	-0.052	-0.1	0.920719152560295	0.980590679503008	0.1197	0.2428	0.1542	0.1542	TRUE	0.0831
ERDMAN_0572|NA	50	37	1	36	61	42	16	15	38	107	128	81	20	50	67	357	49	178	56	27	32	23	11	24	53	67	3	28	42	30	14	12	27	64	85	75	27	44	52	89	28	76	47	44	43	84	26	47	46.2	41	33	18	75	41	64	45	52	0.772	-0.374	-0.685	0.493427319216111	0.783341401577709	0.1798	0.1835	0.1809	0.1809	TRUE	0.1259
ERDMAN_0573|gabP	1099	984	189	1355	2627	1989	699	1029	1386	3079	5131	2136	845	1073	1256	5812	2841	3005	1662	810	783	191	298	424	1163	1788	646	1059	1804	1431	626	830	990	1845	3398	1977	1123	955	968	1456	1624	1288	1381	1334	1050	698	703	834	1290.44	1199	1431	815	2407	1015	1456	1255	745	1.191	0.252	0.831	0.406175148772412	0.718002168841174	0.0645	0.0657	0.0651	0.0651	TRUE	0.0683
ERDMAN_0574|NA	194	189	11	161	309	138	55	64	133	313	518	258	168	218	254	241	436	106	145	79	70	13	63	30	205	343	38	126	212	99	49	52	95	188	343	239	223	194	196	60	249	45	120	130	94	48	149	59	148.19	195	146	65	257	204	118	115	85	0.74	-0.435	-0.746	0.455811056144739	0.759350704012649	0.2983	0.0994	0.2377	0.2377	TRUE	0.0647
ERDMAN_0575|hemL	546	267	313	2066	1566	2295	2569	2394	2627	828	509	377	554	635	891	1581	593	1119	472	195	330	146	305	365	578	485	1069	1615	1075	1651	2300	1930	1876	496	337	349	736	565	687	396	339	479	392	321	443	534	720	718	837.18	711	1447	2035	394	663	405	385	657	2.053	1.038	3.845	0.000120612624378525	0.0019759327149183	0.0485	0.0681	0.0508	0.0508	TRUE	0.5215
ERDMAN_0576|NA	431	211	222	1771	1226	1858	2175	1972	2170	556	459	223	186	244	317	229	212	224	228	126	164	50	178	191	456	383	758	1384	842	1337	1948	1590	1550	333	304	206	247	217	244	57	121	96	189	207	220	183	420	376	569.58	532	1188	1696	281	236	91	205	326	2.245	1.167	3.71	0.00020748118176833	0.00304700935511205	0.0643	0.0713	0.069	0.069	TRUE	0.3545
ERDMAN_0577|NA	328	183	181	1542	1290	1688	1790	1644	1837	478	383	306	84	170	166	994	423	602	315	166	159	57	107	175	347	333	618	1205	886	1214	1603	1325	1312	286	254	283	112	151	128	249	242	258	262	273	213	208	252	344	515	433	1102	1413	274	130	250	249	268	2.586	1.371	5.838	5.27687279901055e-09	3.01368068743491e-07	0.0277	0.0723	0.037	0.037	TRUE	0.3439
ERDMAN_0578|ccdA	631	362	318	2931	2419	3168	3367	2888	3521	767	566	427	186	349	377	624	277	549	371	283	294	177	222	315	668	658	1086	2291	1661	2279	3015	2328	2514	460	375	395	247	311	291	156	158	235	308	466	394	647	524	620	920.33	804	2077	2619	410	283	183	389	597	2.602	1.379	5.876	4.19734692582305e-09	2.57553240976276e-07	0.0315	0.0675	0.0382	0.0382	TRUE	0.1301
ERDMAN_0579|NA	1122	505	600	4712	3864	5419	5882	5304	6227	1988	1185	1152	640	919	1071	3416	1323	1996	1066	534	650	304	522	685	1187	918	2050	3683	2654	3898	5267	4276	4447	1191	785	1066	850	818	826	856	756	855	885	879	872	1111	1232	1348	1779.61	1385	3412	4663	1014	831	822	879	1230	2.476	1.308	5.504	3.71969452927783e-08	1.86794944735124e-06	0.035	0.0645	0.0399	0.0399	TRUE	0.4377
ERDMAN_0580|ccsA	448	210	188	1857	1552	2110	2024	1997	2336	631	463	425	132	255	202	888	304	732	333	137	154	103	90	195	474	382	642	1452	1066	1518	1812	1610	1668	378	307	393	175	227	156	223	174	314	277	226	207	377	212	384	610.46	499	1345	1697	359	186	237	237	324	2.711	1.439	5.444	5.21356236360319e-08	2.55216290942099e-06	0.0413	0.0706	0.048	0.048	TRUE	0.2178
ERDMAN_0581|NA	1434	711	590	2796	2742	3242	2808	2856	3140	2526	2117	1515	2096	2640	1884	1526	1534	1395	3243	1253	1758	511	741	1135	1517	1292	2016	2186	1883	2332	2514	2302	2242	1514	1402	1402	2785	2349	1453	382	877	598	2694	2063	2358	1868	1748	2233	1833.81	1608	2134	2353	1439	2196	619	2372	1950	1.329	0.41	1.548	0.12168243229049	0.379346597102725	0.0441	0.0644	0.0499	0.0499	TRUE	0.1408
ERDMAN_0582|NA	225	130	100	318	414	354	312	357	393	477	355	265	328	580	681	3	452	21	501	216	430	177	287	345	238	236	342	249	284	255	279	288	281	286	235	245	436	516	525	1	258	9	416	356	577	647	677	679	346.43	272	263	283	255	492	89	450	668	0.966	-0.05	-0.053	NA	NA	0.6312	0.0777	0.437	0.6312	TRUE	5.1227
ERDMAN_0583|NA	129	81	46	395	273	407	378	377	372	164	131	135	63	70	90	158	56	122	96	48	42	25	49	96	136	147	157	309	187	293	338	304	266	98	87	125	84	62	69	40	32	52	80	79	56	91	116	189	141.59	147	263	303	103	72	41	72	132	1.799	0.848	2.984	0.00284207715910064	0.0258848885534341	0.0351	0.1012	0.0499	0.0499	TRUE	0.1369
ERDMAN_0584|NA	8	1	0	23	14	22	39	32	34	8	3	6	0	14	1	0	0	1	6	2	1	0	5	0	8	2	0	18	10	16	35	26	24	5	2	6	0	12	1	0	0	0	5	3	1	0	12	0	7.75	3	15	28	4	4	0	3	4	3.563	1.833	1.588	0.112382072549079	NA	0.6294	0.789	0.7	0.7	TRUE	1.2786
ERDMAN_0585|NA	490	245	166	726	653	795	686	793	838	823	528	471	158	389	372	487	396	451	376	208	331	90	214	196	518	445	567	568	448	572	614	639	598	493	350	436	210	346	287	122	226	193	312	343	444	329	505	386	414.68	510	529	617	426	281	180	366	407	1.04	0.056	0.224	0.82291897755937	0.947269985094018	0.0343	0.075	0.0423	0.0423	TRUE	0.244
ERDMAN_0586|menA	272	101	38	356	344	341	277	275	308	451	363	311	49	133	215	575	229	338	240	86	92	54	34	68	288	184	130	278	236	245	248	222	220	270	240	288	65	118	166	144	131	145	199	142	123	197	80	134	187.25	201	253	230	266	116	140	155	137	1.241	0.312	0.962	0.335945573790689	0.660960860970006	0.0616	0.0915	0.0692	0.0692	TRUE	0.1071
ERDMAN_0587|pnp	259	129	32	274	217	209	175	171	213	389	310	258	59	155	185	348	284	287	201	71	77	50	36	54	274	234	109	214	149	150	157	138	152	233	205	239	78	138	143	87	162	123	167	117	103	183	85	106	156.16	206	171	149	226	120	124	129	125	0.816	-0.293	-0.863	0.387893343845336	0.707011272115257	0.0713	0.0975	0.076	0.076	TRUE	0.1319
ERDMAN_0588|galE3	262	110	53	240	318	289	260	270	282	635	349	331	207	320	516	881	682	582	397	237	262	64	78	115	277	200	181	188	218	208	233	218	201	381	231	306	275	285	398	221	390	249	330	390	351	234	184	226	265.64	219	205	217	306	319	287	357	215	0.92	-0.12	-0.461	0.64490790956298	0.874309205521623	0.033	0.0826	0.0424	0.0424	TRUE	0.0768
ERDMAN_0589|NA	582	275	131	1045	926	1030	956	1040	1030	1111	780	666	291	602	527	2662	1009	1586	991	387	567	356	440	443	616	500	448	817	636	741	856	838	736	666	517	616	387	536	406	667	577	680	823	637	760	1301	1038	872	694.58	521	731	810	600	443	641	740	1070	1.393	0.478	2.389	0.0168828137122055	0.101245324222406	0.0182	0.0695	0.0264	0.0264	TRUE	0.0358
ERDMAN_0590|NA	712	306	375	1430	1128	1518	1677	1823	1667	1165	655	598	570	725	834	2475	817	2543	1458	551	995	332	708	850	753	556	1281	1118	775	1092	1502	1470	1190	698	434	554	757	645	643	620	467	1090	1211	907	1334	1214	1670	1672	985.58	863	995	1387	562	682	726	1151	1519	1.158	0.211	0.681	0.495616446082576	0.78443988694825	0.0698	0.0671	0.0676	0.0676	TRUE	0.2899
ERDMAN_0591|NA	212	66	87	339	277	400	477	533	566	279	143	118	30	217	208	420	262	869	309	116	296	98	88	250	224	120	297	265	190	288	427	430	404	167	95	109	40	193	160	105	150	372	257	191	397	358	208	492	247.49	214	248	420	124	131	209	282	353	1.164	0.219	0.454	0.649777655055599	0.877088760482742	0.1931	0.0842	0.1619	0.1619	TRUE	0.0966
ERDMAN_0592|NA	256	169	82	402	401	392	375	331	429	524	392	310	136	347	333	344	479	291	449	278	340	163	209	261	271	307	280	314	275	282	336	267	306	314	260	287	181	309	257	86	274	125	373	458	456	596	493	513	317.48	286	290	303	287	249	162	429	534	1.016	0.023	0.075	0.940596094270214	0.986136301741712	0.057	0.0791	0.0624	0.0624	TRUE	0.8185
ERDMAN_0593|NA	654	366	343	1274	1339	1383	1274	1290	1602	1464	1109	924	448	738	913	2822	1264	1418	1129	782	1004	440	549	631	692	665	1172	996	920	995	1141	1040	1144	877	734	855	595	657	704	707	723	608	938	1288	1346	1609	1295	1241	955.9	843	970	1108	822	652	679	1191	1382	1.162	0.216	1.05	0.293591618853041	0.615943233022297	0.021	0.0673	0.029	0.029	TRUE	0.3134
ERDMAN_0594|menE	462	223	288	1089	977	1237	1378	1435	1413	832	467	508	138	300	273	1255	320	857	512	194	290	130	175	230	489	405	984	851	671	890	1234	1157	1009	499	309	470	183	267	210	314	183	367	425	319	389	475	413	452	540.32	626	804	1133	426	220	288	378	447	1.296	0.374	1.245	0.213055506004986	0.527443853517461	0.0601	0.0718	0.0628	0.0628	TRUE	0.5751
ERDMAN_0595|NA	216	128	146	499	470	508	565	607	580	253	184	234	62	136	152	96	126	109	209	91	126	83	100	116	229	233	499	390	323	365	506	489	414	152	122	217	82	121	117	24	72	47	174	150	169	303	236	228	235.88	320	359	470	164	107	48	164	256	1.139	0.188	0.558	0.577107925411931	0.835097245803099	0.0733	0.0853	0.0773	0.0773	TRUE	0.5634
ERDMAN_0596|NA	66	66	68	221	154	233	336	276	298	104	82	72	4	9	31	22	33	17	28	16	24	11	24	21	70	120	232	173	106	168	301	223	213	62	54	67	5	8	24	6	19	7	23	26	32	40	57	41	86.52	141	149	246	61	12	11	27	46	1.081	0.112	0.248	0.803996873616104	0.941875901846014	0.1417	0.1266	0.137	0.137	TRUE	0.1079
ERDMAN_0597|pitA	1631	964	1020	4141	3627	4689	4743	4693	4925	2606	2019	1895	547	863	836	3433	1119	1957	1000	532	530	248	405	515	1726	1752	3484	3237	2491	3373	4247	3783	3517	1562	1337	1754	727	768	645	860	640	839	831	876	711	907	956	1013	1751.42	2321	3034	3849	1551	713	780	806	959	1.312	0.392	1.672	0.0945348114889399	0.325840020823571	0.0346	0.0646	0.039	0.039	TRUE	0.4866
ERDMAN_0598|NA	113	88	16	194	183	164	196	167	201	137	204	126	39	78	93	427	118	159	82	51	56	13	31	42	120	160	55	152	126	118	176	135	144	82	135	117	52	69	72	107	67	68	68	84	75	48	73	83	99.29	112	132	152	111	64	81	76	68	1.15	0.202	0.629	0.529611691746694	0.802600829916	0.0448	0.1182	0.0626	0.0626	TRUE	0.0546
ERDMAN_0599|NA	111	44	49	233	214	252	257	263	270	171	153	127	93	135	145	871	180	567	164	52	97	15	86	41	117	80	167	182	147	181	230	212	193	102	101	118	124	120	112	218	103	243	136	86	130	55	203	81	143.39	121	170	212	107	119	188	117	113	1.421	0.507	1.364	0.172635894850031	0.467332981977174	0.0845	0.1007	0.0888	0.0888	TRUE	0.3839
ERDMAN_0600|menB	308	116	108	413	446	457	366	355	419	533	502	305	361	541	623	2028	573	988	389	224	282	120	200	181	326	211	369	323	306	329	328	286	299	319	332	282	480	481	480	508	328	423	323	369	378	439	472	356	364.51	302	319	304	311	480	420	357	422	1.067	0.093	0.447	0.654679403623546	0.878317033507348	0.0157	0.0768	0.0267	0.0267	TRUE	0.0749
ERDMAN_0601|NA	127	89	36	146	159	171	109	114	152	236	316	149	104	226	218	852	274	584	193	90	148	49	66	90	134	162	123	114	109	123	98	92	109	141	209	138	138	201	168	213	157	250	160	148	198	179	156	177	154.12	140	115	100	163	169	207	169	171	0.821	-0.284	-1.125	0.260728219599039	0.579834742558814	0.022	0.098	0.0358	0.0358	TRUE	0.0674
ERDMAN_0602|NA	16	9	11	25	27	40	24	49	39	64	39	41	49	67	58	209	141	102	62	22	29	11	31	40	17	16	38	20	19	29	21	40	28	38	26	38	65	60	45	52	81	44	51	36	39	40	73	79	41.4	24	23	30	34	57	59	42	64	1.032	0.046	0.102	0.9191109959409	0.980130813098802	0.0502	0.1977	0.0859	0.0859	TRUE	0.1659
ERDMAN_0603|NA	65	46	6	67	77	54	20	33	41	98	144	90	30	43	124	48	221	19	66	23	24	3	0	15	69	84	20	52	53	39	18	27	29	59	95	83	40	38	96	12	126	8	55	38	32	11	0	30	46.41	58	48	25	79	58	49	42	14	0.821	-0.284	-0.375	0.708023081059086	0.899353114538708	0.489	0.183	0.3904	0.3904	TRUE	1.1956
ERDMAN_0604|fadD8	388	244	99	436	600	464	322	337	374	641	868	492	242	398	603	2735	1268	1330	341	182	209	100	79	195	410	443	338	341	412	334	288	272	267	384	575	455	322	354	465	685	725	570	283	300	280	366	186	384	393.33	397	362	276	471	380	660	288	312	0.907	-0.14	-0.591	0.554302199410598	0.818122987787645	0.0276	0.0757	0.0371	0.0371	TRUE	0.2173
ERDMAN_0605|NA	359	246	126	496	574	570	451	417	514	733	781	475	274	511	710	7621	693	3142	408	214	259	118	140	165	380	447	430	388	394	410	404	336	367	439	517	440	364	455	547	1910	396	1346	339	352	347	431	330	325	504	419	397	369	465	455	1217	346	362	0.949	-0.075	-0.221	0.824707520955257	0.948586664662383	0.0823	0.0726	0.08	0.08	TRUE	0.0167
ERDMAN_0606|menC	98	46	30	157	110	160	154	189	155	155	88	90	34	83	155	497	56	336	104	44	101	24	79	66	104	84	102	123	76	115	138	152	111	93	58	83	45	74	120	125	32	144	86	72	135	88	186	130	103.16	97	105	134	78	80	100	98	135	1.082	0.113	0.253	0.79999910252655	0.941538731434472	0.1352	0.1161	0.1303	0.1303	TRUE	0.1267
ERDMAN_0607|bpoC	75	67	17	184	136	175	141	115	159	142	183	130	53	70	69	813	210	358	69	21	43	6	38	43	79	122	58	144	93	126	126	93	114	85	121	120	70	62	53	204	120	153	57	35	58	22	90	85	95.43	86	121	111	109	62	159	50	66	1.38	0.464	1.31	0.190240521027547	0.495734488254293	0.0586	0.1205	0.0762	0.0762	TRUE	0.1152
ERDMAN_0608|menD	662	291	296	1127	955	1235	1442	1483	1445	991	581	555	310	506	727	1970	612	1227	520	246	318	103	231	296	700	529	1011	881	656	888	1291	1196	1032	594	385	514	412	450	561	494	350	526	432	405	426	377	545	582	634.84	747	808	1173	498	474	457	421	501	1.089	0.123	0.491	0.623559193052945	0.860366775432095	0.036	0.0703	0.0432	0.0432	TRUE	0.0749
ERDMAN_0609|NA	243	180	115	432	364	448	429	456	521	363	373	243	97	136	168	563	305	305	180	108	102	50	90	103	257	327	393	338	250	322	384	368	372	218	247	225	129	121	130	141	174	131	150	178	137	183	212	203	232.83	326	303	375	230	127	149	155	199	0.947	-0.079	-0.404	0.686558808022768	0.892757751254409	0.011	0.0856	0.0235	0.0235	TRUE	0.028
ERDMAN_0610|pimB	290	138	179	645	504	644	787	707	720	452	311	273	388	483	725	1563	644	922	856	380	349	274	431	532	307	251	611	504	346	463	705	570	514	271	206	253	516	430	559	392	368	395	711	626	468	1002	1017	1047	522.1	390	438	596	243	502	385	602	1022	1.143	0.193	0.727	0.467001698418033	0.765315791891293	0.0403	0.0722	0.0471	0.0471	TRUE	0.4782
ERDMAN_0611|ubiE	559	339	323	846	976	1032	829	937	831	618	700	416	598	922	943	341	684	465	744	348	435	191	368	363	591	616	1103	661	670	742	742	755	593	370	464	385	795	821	727	85	391	199	618	573	583	698	868	714	615.34	770	691	697	406	781	225	591	760	0.901	-0.15	-0.437	0.662318008561997	0.880466751916629	0.0866	0.0705	0.0827	0.0827	TRUE	0.7197
ERDMAN_0612|NA	323	116	175	551	464	640	684	745	786	285	250	187	274	342	478	191	307	197	260	149	167	81	152	146	342	211	598	431	319	460	612	601	561	171	166	173	364	304	369	48	176	84	216	245	224	296	359	287	317.33	384	403	591	170	346	103	228	314	1.061	0.086	0.244	0.807295425461262	0.943110873052062	0.0865	0.0791	0.0856	0.0856	TRUE	0.1355
ERDMAN_0613|NA	166	96	89	648	626	676	1134	967	1234	177	260	175	98	325	357	963	323	580	154	96	118	23	70	114	176	174	304	507	430	486	1015	780	881	106	172	162	130	289	275	241	185	249	128	158	158	84	165	224	311.68	218	474	892	147	231	225	148	158	2.208	1.143	3.581	0.00034280036684223	0.00455026700441762	0.0659	0.0795	0.0679	0.0679	TRUE	0.0796
ERDMAN_0614|NA	263	158	64	431	470	470	499	574	540	563	437	371	204	279	411	1752	513	841	261	150	163	57	65	80	278	287	219	337	323	338	447	463	386	337	289	343	271	248	317	439	293	360	217	247	219	208	153	157	299.07	261	333	432	323	279	364	228	173	1.258	0.331	1.686	0.0917455990570097	0.320797536838796	0.0119	0.0802	0.0229	0.0229	TRUE	0.0399
ERDMAN_0615|grcC1	547	409	397	1160	1345	1323	1250	1320	1377	946	781	661	473	884	960	1981	1448	1148	599	320	321	207	304	285	579	743	1356	907	924	952	1119	1064	983	567	517	612	629	787	740	496	828	492	498	527	430	757	717	561	741.02	893	928	1055	565	719	605	485	678	1.048	0.067	0.258	0.796033556771606	0.940691165367609	0.0441	0.069	0.0469	0.0469	TRUE	0.2424
ERDMAN_0616|htpX	534	344	275	2452	2558	3197	2541	3048	3707	635	459	777	1364	2266	2741	2325	1763	2391	5442	2885	6154	1700	3857	4847	565	625	939	1917	1757	2300	2275	2457	2647	381	304	719	1812	2017	2113	583	1008	1025	4520	4751	8253	6215	9100	9535	2825.78	710	1991	2460	468	1981	872	5841	8283	2.817	1.494	4.797	1.61378838568429e-06	4.60826239023182e-05	0.0729	0.0634	0.0683	0.0683	TRUE	0.5386
ERDMAN_0617|gpsA	222	126	70	521	511	680	350	468	505	398	319	232	507	578	651	1568	625	974	2423	908	1414	137	401	651	235	229	239	407	351	489	313	377	361	239	211	215	674	514	502	393	357	417	2013	1495	1896	501	946	1281	610.65	234	416	350	222	563	389	1801	909	1.776	0.828	3.224	0.00126466079310569	0.0133683423682535	0.0353	0.0706	0.0424	0.0424	TRUE	0.0298
ERDMAN_0618|NA	398	329	26	347	517	339	173	260	281	561	1159	524	166	276	270	4332	610	1866	542	219	300	28	96	141	421	598	89	271	355	244	155	210	201	336	768	485	221	246	208	1086	349	800	450	361	402	102	226	277	369.14	369	290	189	530	225	745	404	202	0.78	-0.359	-0.776	0.437592610203844	0.743545790561243	0.1806	0.0767	0.15	0.15	TRUE	0.0422
ERDMAN_0619|NA	299	195	29	235	511	275	126	177	216	627	965	467	320	375	451	865	761	566	399	195	148	12	34	48	316	354	99	184	351	198	113	143	154	376	639	432	425	334	348	217	435	243	331	321	198	44	80	94	267.9	256	244	137	482	369	298	283	73	0.94	-0.09	-0.231	0.817223141567314	0.944734764724429	0.1066	0.0824	0.1032	0.1032	TRUE	0.3278
ERDMAN_0620|ERDMAN_0620	72	79	91	604	163	891	446	3239	5257	863	125	132	59	133	117	57	147	52	312	168	176	5	99	73	76	144	311	472	112	641	399	2611	3754	517	83	122	78	118	90	14	84	22	259	277	236	18	234	144	450.72	177	408	2255	241	95	40	257	132	2.321	1.215	1.341	0.179987629478622	0.479035037162519	0.5846	0.0739	0.4086	0.5846	TRUE	0.0094
ERDMAN_0621|NA	275	159	40	452	610	420	306	348	338	576	933	390	301	564	767	2490	873	1296	508	228	255	112	125	196	291	289	137	353	419	302	274	281	241	345	618	361	400	502	591	624	499	555	422	375	342	409	295	386	388	239	358	265	441	498	559	380	363	1.471	0.557	2.035	0.04187700130181	0.190932450061083	0.0432	0.0759	0.0488	0.0488	TRUE	0.1399
ERDMAN_0622|cyp135B1	600	293	326	1096	982	1098	1462	1374	1454	958	669	519	457	876	1057	3233	1091	1938	700	382	597	232	448	437	635	532	1114	857	674	790	1309	1108	1038	574	443	480	607	780	815	810	624	830	581	629	801	848	1057	860	783.2	760	774	1152	499	734	755	670	922	1.026	0.038	0.156	0.876116267656375	0.968209643616639	0.0362	0.0686	0.0403	0.0403	TRUE	0.4433
ERDMAN_0623|NA	152	113	115	340	305	359	369	408	435	195	197	142	583	871	973	458	676	738	795	633	463	336	570	600	161	205	393	266	209	258	330	329	311	117	130	131	775	775	750	115	386	316	660	1042	621	1228	1345	1180	501.5	253	244	323	126	767	272	774	1251	0.983	-0.024	-0.071	0.943573532555546	0.986136301741712	0.0816	0.0726	0.0794	0.0794	TRUE	0.7765
ERDMAN_0624|nrdZ	439	250	128	742	843	764	617	699	771	1205	839	607	867	1385	1782	4834	1772	2123	1316	833	867	390	652	779	464	454	437	580	579	550	552	564	551	722	556	562	1152	1233	1374	1211	1013	910	1093	1372	1163	1426	1538	1533	899.49	452	570	556	613	1253	1045	1209	1499	1.257	0.33	2.049	0.0404335335176473	0.185768368519068	0.0084	0.0676	0.0158	0.0158	TRUE	0.073
ERDMAN_0625|NA	282	131	34	338	403	377	272	371	376	462	298	262	349	838	894	2719	706	1837	590	361	440	226	351	472	298	238	116	264	277	271	244	299	268	277	197	243	464	746	689	681	404	787	490	594	590	826	828	929	459.21	217	271	270	239	633	624	558	861	1.215	0.281	0.99	0.322294967112011	0.648691583340474	0.045	0.0737	0.0523	0.0523	TRUE	0.1467
ERDMAN_0626|NA	27	31	1	14	19	17	10	13	22	24	38	15	32	18	6	51	49	38	19	20	23	6	6	15	29	56	3	11	13	12	9	10	16	14	25	14	43	16	5	13	28	16	16	33	31	22	14	30	19.94	29	12	12	18	21	19	27	22	0.395	-1.34	-1.946	0.0516593102619288	NA	0.2543	0.3444	0.279	0.279	TRUE	0.0301
ERDMAN_0627|NA	37	25	0	28	59	46	25	22	36	54	67	47	33	67	49	281	68	83	25	17	28	4	10	15	39	45	0	22	41	33	22	18	26	32	44	44	44	60	38	70	39	36	21	28	38	15	24	30	33.6	28	32	22	40	47	48	29	23	1.038	0.054	0.107	0.914968304415998	0.979424336587629	0.0969	0.2293	0.1384	0.1384	TRUE	0.3492
ERDMAN_0628|NA	62	25	9	35	90	45	19	44	39	117	117	77	25	142	124	416	159	160	78	36	53	23	28	32	66	45	31	27	62	32	17	35	28	70	77	71	33	126	96	104	91	69	65	59	71	84	66	63	62.07	47	40	27	73	85	88	65	71	0.829	-0.271	-0.618	0.536429539128964	0.809467253173688	0.0955	0.1523	0.1097	0.1097	TRUE	0.0661
ERDMAN_0629|NA	188	125	20	192	260	175	110	128	174	360	414	252	139	317	395	3398	536	1715	205	108	135	55	30	90	199	227	68	150	179	126	98	103	124	216	274	233	185	282	305	851	306	735	170	178	181	201	71	177	235.01	165	152	108	241	257	631	176	150	0.903	-0.147	-0.374	0.708692128310492	0.899353114538708	0.1096	0.0854	0.103	0.103	TRUE	0.0556
ERDMAN_0630|NA	149	92	16	185	179	147	122	142	185	285	331	249	216	256	322	1876	464	1176	256	137	152	81	92	132	158	167	55	145	123	106	109	114	132	171	219	230	287	228	248	470	265	504	213	226	204	296	217	260	214.43	127	125	118	207	254	413	214	258	0.948	-0.076	-0.253	0.800033153607015	0.941538731434472	0.0466	0.0877	0.055	0.055	TRUE	0.3024
ERDMAN_0631|NA	256	221	38	282	439	328	140	190	221	699	848	496	398	825	946	1565	1182	994	530	403	353	101	133	132	271	402	130	220	301	236	125	153	158	419	562	459	529	734	729	392	676	426	440	664	473	369	314	260	393.43	268	252	145	480	664	498	526	314	0.932	-0.101	-0.327	0.743475265076985	0.918651593960471	0.0623	0.0757	0.0636	0.0636	TRUE	0.0971
ERDMAN_0632|NA	466	217	60	627	727	777	622	642	762	681	894	527	571	603	788	1789	953	1184	436	209	250	88	162	199	493	394	205	490	499	559	557	518	544	408	592	488	759	537	608	448	545	507	362	344	335	322	382	391	470.32	364	516	540	496	635	500	347	365	1.389	0.475	2.021	0.043258735449351	0.19590299577944	0.0267	0.0734	0.0363	0.0363	TRUE	0.1648
ERDMAN_0633|TB27.3	363	126	132	665	703	840	512	666	663	886	505	414	319	553	661	1459	314	1112	458	256	313	61	108	184	384	229	451	520	483	604	458	537	473	531	334	383	424	492	510	366	180	476	380	422	420	223	255	362	412.38	355	536	489	416	475	341	407	280	1.518	0.602	1.993	0.0462617059246149	0.205192822230423	0.0584	0.0751	0.0621	0.0621	TRUE	0.1412
ERDMAN_0634|NA	670	341	394	1234	1351	1410	1709	1999	1785	1247	599	590	139	232	309	62	171	101	410	187	260	138	208	226	709	620	1346	965	928	1014	1530	1612	1275	747	397	546	185	206	238	16	98	43	341	308	349	505	491	445	621.29	892	969	1472	563	210	52	333	480	1.09	0.125	0.319	0.749812574689078	0.921467216712938	0.116	0.0705	0.109	0.109	TRUE	0.565
ERDMAN_0635|NA	4413	2063	2266	6984	7505	7631	8073	9074	8493	6120	2801	3208	1680	3628	3652	1781	1575	2043	2367	1270	1528	1038	1341	1542	4669	3749	7741	5459	5154	5490	7229	7315	6065	3668	1855	2969	2232	3229	2816	446	900	875	1966	2091	2049	3795	3164	3034	3665.04	5386	5368	6870	2831	2759	740	2035	3331	0.997	-0.004	-0.013	0.989525645326702	0.999053207219027	0.0536	0.0629	0.0581	0.0581	TRUE	0.1386
ERDMAN_0636|NA	406	180	140	324	347	378	408	454	439	521	455	219	353	515	626	875	750	711	285	215	200	59	184	231	430	327	478	253	238	272	365	366	313	312	301	203	469	458	483	219	429	305	237	354	268	216	434	454	341.06	412	254	348	272	470	318	286	368	0.62	-0.689	-2.475	0.0133272817160419	0.0840518135220309	0.0431	0.0779	0.052	0.052	TRUE	0.1119
ERDMAN_0637|NA	65	21	22	53	75	70	58	60	54	105	73	56	48	49	66	0	119	0	73	32	37	9	39	37	69	38	75	41	52	50	52	48	39	63	48	52	64	44	51	0	68	0	61	53	50	33	92	73	50.6	61	48	46	54	53	23	55	66	0.788	-0.343	-0.3	0.763860008091308	0.926364614740436	0.9159	0.1729	0.6371	0.9159	TRUE	1.2585
ERDMAN_0638|NA	255	172	32	250	364	272	141	185	275	576	580	394	298	374	374	496	741	299	237	95	138	26	69	51	270	313	109	195	250	196	126	149	196	345	384	365	396	333	288	124	424	128	197	156	185	95	163	100	228.68	231	214	157	365	339	225	179	119	0.916	-0.126	-0.316	0.752316809165036	0.922362623792632	0.119	0.086	0.1084	0.1084	TRUE	0.9636
ERDMAN_0639|NA	73	45	27	220	153	206	213	224	324	104	72	73	104	141	152	64	381	97	89	79	87	14	83	107	77	82	92	172	105	148	191	181	231	62	48	68	138	125	117	16	218	42	74	130	117	51	196	211	120.47	84	142	201	59	127	92	107	153	1.698	0.764	1.323	0.185887345541693	0.488525899799096	0.2724	0.1082	0.2255	0.2255	TRUE	1.9805
ERDMAN_0640|NA	159	91	96	325	307	400	430	417	501	262	186	115	133	264	253	319	298	208	140	60	146	37	107	103	168	165	328	254	211	288	385	336	358	157	123	106	177	235	195	80	170	89	116	99	196	135	252	203	201.13	220	251	360	129	202	113	137	197	1.157	0.211	0.628	0.52989964253907	0.802600829916	0.0703	0.0894	0.0748	0.0748	TRUE	0.1901
ERDMAN_0641|lpqN	253	170	23	283	482	331	190	203	242	606	691	423	283	345	450	1342	634	628	212	77	116	19	28	63	268	309	79	221	331	238	170	164	173	363	458	392	376	307	347	336	362	269	176	127	156	69	66	124	245.01	219	263	169	404	343	322	153	86	1.181	0.24	0.744	0.456626428071772	0.759521863337788	0.065	0.0844	0.0689	0.0689	TRUE	0.4916
ERDMAN_0642|NA	794	522	157	828	1239	936	537	631	743	1465	1880	1166	919	1573	1565	7585	2489	3679	1335	577	742	412	417	465	840	949	536	647	851	673	481	509	531	878	1245	1079	1221	1400	1207	1901	1423	1576	1109	950	995	1506	984	915	1016.9	775	724	507	1067	1276	1633	1018	1135	0.928	-0.107	-0.472	0.637036917314729	0.867957522862215	0.0294	0.0669	0.0353	0.0353	TRUE	0.1751
ERDMAN_0643|NA	525	316	45	536	726	537	309	407	449	1024	1278	773	493	779	700	6727	1618	3223	556	217	242	100	95	152	555	574	154	419	499	386	277	328	321	614	846	716	655	693	540	1686	925	1381	462	357	325	366	224	299	566.69	428	435	309	725	629	1331	381	296	1.004	0.006	0.018	0.985321656692013	0.998198178459767	0.0769	0.0713	0.0755	0.0755	TRUE	0.0607
ERDMAN_0644|NA	208	95	13	149	205	196	82	114	158	374	478	218	194	318	325	7086	616	3571	191	120	114	45	51	61	220	173	44	116	141	141	73	92	113	224	317	202	258	283	251	1776	352	1530	159	198	153	165	120	120	300.8	146	133	93	248	264	1219	170	135	0.891	-0.166	-0.372	0.70972783479526	0.899353114538708	0.1548	0.0801	0.1334	0.1334	TRUE	0.0349
ERDMAN_0645|yrbE2A	322	226	12	280	465	317	127	140	238	745	869	514	284	359	460	3097	1096	1516	377	199	134	56	52	104	341	411	41	219	319	228	114	113	170	446	575	476	377	319	355	776	627	650	313	328	180	205	123	205	329.55	264	255	132	499	350	684	274	178	0.954	-0.069	-0.161	0.872141503694611	0.96753760116708	0.1468	0.0785	0.1256	0.1256	TRUE	0.6141
ERDMAN_0646|yrbE2B	184	132	25	222	302	243	130	183	237	423	529	349	180	220	389	1075	559	532	244	146	98	62	45	106	195	240	85	174	207	175	116	148	169	254	350	323	239	196	300	269	320	228	203	240	131	227	106	209	212.64	173	185	144	309	245	272	191	181	1.048	0.068	0.208	0.835178099110699	0.953117143566445	0.0635	0.0879	0.0689	0.0689	TRUE	0.1959
ERDMAN_0647|mce2A	107	86	12	148	186	154	104	135	145	213	395	179	67	116	78	1614	260	867	176	81	86	33	76	60	113	156	41	116	128	111	93	109	104	128	262	166	89	103	60	404	149	371	146	133	115	121	179	118	146.46	103	118	102	185	84	308	131	139	1.113	0.154	0.39	0.696516682758207	0.895661515929861	0.0999	0.0999	0.0999	0.0999	TRUE	0.1454
ERDMAN_0648|mce2B	111	92	8	130	208	107	67	83	73	146	345	163	96	54	128	1473	157	753	90	49	41	17	32	12	117	167	27	102	143	77	60	67	52	88	228	151	128	48	99	369	90	323	75	81	55	62	75	24	112.78	104	107	60	156	92	261	70	54	1.012	0.018	0.033	0.973519290113173	0.993594851684005	0.2304	0.1114	0.1952	0.1952	TRUE	0.069
ERDMAN_0649|NA	1	3	0	1	1	1	6	0	1	1	0	3	0	1	0	0	0	5	2	1	0	0	0	0	1	5	0	1	1	1	5	0	1	1	0	3	0	1	0	0	0	2	2	2	0	0	0	0	1.02	2	1	2	1	0	1	1	0	0.324	-1.625	-0.683	0.494815664724125	NA	1.9117	5.5887	3.1371	3.1371	TRUE	0.208
ERDMAN_0650|mce2C	223	128	18	192	251	169	102	125	133	310	437	258	113	156	178	2502	530	1312	169	66	97	38	58	43	236	233	61	150	172	122	91	101	95	186	289	239	150	139	137	627	303	562	140	109	130	139	137	85	193.04	177	148	96	238	142	497	126	120	0.817	-0.291	-0.828	0.407514440710241	0.719026690561139	0.0772	0.0906	0.0807	0.0807	TRUE	0.144
ERDMAN_0651|mce2D	206	120	17	179	219	154	87	98	129	307	459	228	242	209	267	2599	585	1381	137	84	87	36	50	42	218	218	58	140	150	111	78	79	92	184	304	211	322	186	206	651	334	592	114	138	117	132	118	83	201.46	165	134	83	233	238	526	123	111	0.792	-0.336	-0.928	0.353274870266013	0.675381287792293	0.0844	0.0894	0.0857	0.0857	TRUE	0.1786
ERDMAN_0652|lprL	285	231	31	245	571	312	122	211	305	810	997	546	364	424	491	2798	961	1444	349	194	164	50	76	75	302	420	106	192	392	224	109	170	218	485	660	505	484	377	379	701	549	619	290	319	220	183	179	148	342.97	276	269	166	550	413	623	276	170	0.965	-0.052	-0.146	0.883822754448627	0.971237410795415	0.0836	0.0778	0.0855	0.0855	TRUE	0.1299
ERDMAN_0653|mce2F	613	471	91	538	1102	689	277	408	571	1580	1696	1027	995	1179	1447	5268	2783	2302	900	588	484	127	229	209	649	856	311	421	757	496	248	329	408	947	1123	951	1322	1049	1116	1320	1591	986	748	968	649	464	540	411	777.46	605	558	328	1007	1162	1299	788	472	0.916	-0.127	-0.418	0.676042319013866	0.888426339336854	0.0611	0.0686	0.0641	0.0641	TRUE	0.0836
ERDMAN_0654|NA	74	40	34	90	134	107	55	60	81	155	182	102	100	108	221	364	261	137	76	46	37	14	33	37	78	73	116	70	92	77	49	48	58	93	121	94	133	96	170	91	149	59	63	76	50	51	78	73	85.78	89	80	52	103	133	100	63	67	0.917	-0.126	-0.364	0.715587770655243	0.90260641501054	0.054	0.1272	0.0696	0.0696	TRUE	0.0615
ERDMAN_0655|NA	27	26	15	43	34	40	27	43	42	59	41	44	15	48	44	225	83	192	26	22	19	9	10	16	29	47	51	34	23	29	24	35	30	35	27	41	20	43	34	56	47	82	22	36	25	33	24	31	35.78	42	29	30	34	32	62	28	29	0.699	-0.516	-1.283	0.199338438433055	0.509751031614878	0.0401	0.2191	0.0803	0.0803	TRUE	0.1001
ERDMAN_0656|NA	492	325	508	822	856	929	851	914	1010	749	629	546	309	462	477	2330	606	1196	398	242	224	93	161	160	521	591	1735	643	588	668	762	737	721	449	417	505	411	411	368	584	346	512	331	399	300	340	380	315	543.03	949	633	740	457	397	481	343	345	0.672	-0.573	-1.806	0.07094017867915	0.275194353517608	0.0704	0.0718	0.0708	0.0708	TRUE	1.4726
ERDMAN_0657|NA	540	385	222	448	787	661	207	369	404	642	762	544	376	324	390	92	542	140	341	186	121	20	50	92	571	700	758	350	540	476	185	297	288	385	505	504	500	288	301	23	310	60	283	306	162	73	118	181	340.22	676	455	257	465	363	131	250	124	0.674	-0.57	-1.067	0.285855282336116	0.607694793843809	0.2564	0.078	0.203	0.203	TRUE	2.3161
ERDMAN_0658|NA	197	131	118	282	208	286	247	232	280	266	299	186	115	113	133	107	301	76	183	100	105	33	55	111	208	238	403	220	143	206	221	187	200	159	198	172	153	101	103	27	172	33	152	165	141	121	130	218	169.58	283	190	203	176	119	77	153	156	0.674	-0.569	-1.219	0.222944266537098	0.538945810699909	0.1725	0.0946	0.1516	0.1516	TRUE	2.2307
ERDMAN_0659|NA	67	28	36	110	59	86	119	109	153	72	72	43	60	65	85	157	45	70	57	36	48	4	50	42	71	51	123	86	41	62	107	88	109	43	48	40	80	58	66	39	26	30	47	59	64	15	118	83	64.66	82	63	101	44	68	32	57	72	0.789	-0.341	-0.814	0.415783005898713	0.727841515647301	0.0906	0.1486	0.1083	0.1083	TRUE	0.0783
ERDMAN_0660|NA	168	84	1	143	185	119	61	55	69	244	232	164	55	28	72	991	140	310	81	29	14	4	14	4	178	153	3	112	127	86	55	44	49	146	154	152	73	25	56	248	80	133	67	48	19	15	33	8	85.92	111	108	49	151	51	154	45	19	0.953	-0.069	-0.111	0.911911894597027	0.979424336587629	0.3527	0.127	0.2718	0.2718	TRUE	0.1033
ERDMAN_0661|NA	48	24	0	59	22	34	30	34	41	74	57	65	5	12	44	2322	51	824	12	17	6	0	3	7	51	44	0	46	15	24	27	27	29	44	38	60	7	11	34	582	29	353	10	28	8	0	7	14	62	32	28	28	47	17	321	15	7	0.871	-0.199	-0.245	0.806580060828805	0.943110873052062	0.6073	0.1524	0.4343	0.4343	TRUE	0.0033
ERDMAN_0662|tcrA	121	64	3	107	71	65	59	63	77	200	151	114	55	58	84	829	149	516	58	28	42	24	14	18	128	116	10	84	49	47	53	51	55	120	100	106	73	52	65	208	85	221	48	46	56	88	33	35	80.33	85	60	53	109	63	171	50	52	0.678	-0.56	-1.143	0.252950839065915	0.567315109737591	0.1667	0.1316	0.1554	0.1554	TRUE	0.7499
ERDMAN_0663|NA	87	42	2	64	55	78	55	28	58	147	100	101	67	105	74	144	170	121	50	27	38	7	12	26	92	76	7	50	38	56	49	23	41	88	66	93	89	93	57	36	97	52	42	44	51	26	28	51	56.12	58	48	38	82	80	62	46	35	0.781	-0.356	-0.715	0.474480036019601	0.768739916514026	0.1516	0.1619	0.1548	0.1548	TRUE	0.2988
ERDMAN_0664|lpqO	224	109	51	294	289	353	301	330	300	332	379	241	187	150	285	1239	419	997	166	81	133	39	54	69	237	198	174	230	198	254	270	266	214	199	251	223	248	133	220	310	240	427	138	133	178	143	127	136	214.53	203	227	250	224	200	326	150	135	1.108	0.148	0.563	0.573762028918159	0.832828137984382	0.0326	0.0877	0.0432	0.0432	TRUE	0.0475
ERDMAN_0665|NA	1329	434	303	2025	1623	2333	2227	2571	2732	1819	1118	617	471	904	1030	2073	1127	1169	1012	515	707	292	460	570	1406	789	1035	1583	1115	1678	1994	2073	1951	1090	740	571	626	805	794	519	644	501	841	848	948	1068	1085	1121	1076.05	1077	1459	2006	800	742	555	879	1091	1.352	0.435	1.814	0.0696079819313822	0.272079868537874	0.0334	0.0666	0.0402	0.0402	TRUE	0.1149
ERDMAN_0666|NA	893	310	172	1597	1239	1882	2012	2138	2493	1097	494	216	164	295	268	779	376	416	587	271	373	156	343	457	945	563	588	1248	851	1354	1802	1724	1780	657	327	200	218	263	207	195	215	178	488	446	500	570	809	899	709.46	699	1151	1769	395	229	196	478	759	1.642	0.716	2.269	0.0232790632889481	0.127291899260844	0.0695	0.0693	0.0699	0.0699	TRUE	0.6307
ERDMAN_0667|NA	92	48	20	262	260	383	334	358	402	140	81	71	45	65	55	397	116	242	144	57	91	45	59	84	97	87	68	205	179	276	299	289	287	84	54	66	60	58	42	99	66	104	120	94	122	165	139	165	134.33	84	220	292	68	53	90	112	156	2.544	1.347	4.987	6.12277483522681e-07	2.11570169096241e-05	0.0236	0.1034	0.0397	0.0397	TRUE	0.0826
ERDMAN_0668|NA	56	26	36	87	68	104	126	135	174	77	43	33	68	72	88	37	61	52	67	59	35	12	27	26	59	47	123	68	47	75	113	109	124	46	28	31	90	64	68	9	35	22	56	97	47	44	64	51	63.22	76	63	115	35	74	22	67	53	0.854	-0.227	-0.526	0.598547364031041	0.847637442603809	0.1027	0.1506	0.1147	0.1147	TRUE	0.4495
ERDMAN_0669|NA	149	61	67	249	228	274	324	336	407	196	118	90	63	72	113	96	139	98	189	102	123	33	130	106	158	111	229	195	157	197	290	271	291	117	78	83	84	64	87	24	79	42	157	168	165	121	307	209	153.44	166	183	284	93	78	48	163	212	1.116	0.159	0.437	0.662132176659379	0.880466751916629	0.0816	0.0981	0.0868	0.0868	TRUE	0.0566
ERDMAN_0670|NA	140	80	38	209	259	261	159	283	402	273	274	188	184	391	420	891	486	553	228	171	173	74	75	117	148	145	130	163	178	188	142	228	287	164	181	174	244	348	324	223	278	237	189	282	232	271	177	230	215.17	141	176	219	173	305	246	234	226	1.242	0.312	1.204	0.228574305529756	0.545817389278954	0.0279	0.0876	0.0394	0.0394	TRUE	0.0747
ERDMAN_0671|NA	152	108	28	125	263	151	68	94	107	258	321	194	244	174	301	510	331	336	213	158	147	65	49	49	161	196	96	98	181	109	61	76	76	155	213	180	324	155	232	128	189	144	177	260	197	238	116	96	160.65	151	129	71	183	237	154	211	150	0.844	-0.245	-0.69	0.490182749066349	0.780521582329649	0.0764	0.0965	0.0813	0.0813	TRUE	0.0639
ERDMAN_0672|NA	811	419	278	864	1502	1149	616	810	1033	3048	1803	1545	1509	2105	2476	7606	3497	3312	1407	1507	987	504	466	480	858	761	950	675	1031	827	552	653	738	1827	1194	1430	2005	1873	1909	1906	1999	1419	1169	2482	1324	1843	1099	944	1311.17	856	844	648	1484	1929	1775	1658	1295	0.987	-0.018	-0.064	0.948886155221654	0.986136301741712	0.0588	0.0657	0.0574	0.0574	TRUE	0.3481
ERDMAN_0673|NA	97	65	45	124	112	124	140	149	154	116	107	93	59	163	112	95	54	169	191	62	81	18	48	168	103	118	154	97	77	89	125	120	110	70	71	86	78	145	86	24	31	72	159	102	109	66	113	331	105.64	125	88	118	76	103	42	123	170	0.709	-0.497	-1.107	0.26847802143715	0.587224268164661	0.1394	0.1148	0.1329	0.1329	TRUE	0.2012
ERDMAN_0674|NA	291	108	82	393	338	341	262	353	392	417	320	258	274	567	659	533	331	505	992	394	570	325	448	560	308	196	280	307	232	245	235	285	280	250	212	239	364	505	508	134	189	216	824	649	764	1188	1057	1102	440.36	261	261	267	234	459	180	746	1116	0.998	-0.002	-0.01	0.991899810462356	0.999053207219027	0.0224	0.0742	0.0318	0.0318	TRUE	0.1552
ERDMAN_0675|NA	927	487	205	1867	1814	1777	1820	1732	1834	2313	1395	1288	1018	1253	1637	2634	2316	1610	1060	645	661	157	262	387	981	885	700	1459	1246	1278	1630	1396	1310	1386	924	1192	1353	1115	1262	660	1324	690	880	1062	886	574	618	761	1065.59	855	1328	1445	1167	1243	891	943	651	1.547	0.629	2.573	0.0100792263033458	0.0687209184209578	0.0371	0.0667	0.0416	0.0416	TRUE	0.3275
ERDMAN_0676|NA	5	0	0	17	6	7	3	5	3	6	5	4	0	8	29	0	18	0	1	2	1	1	0	0	5	0	0	13	4	5	3	4	2	4	3	4	0	7	22	0	10	0	1	3	1	4	0	0	4	2	7	3	4	10	3	2	1	3.515	1.814	1.09	0.275525481726866	NA	1.5018	1.4706	1.4919	1.4919	TRUE	0.0814
ERDMAN_0677|NA	163	74	2	128	241	118	58	78	92	233	372	194	115	131	173	816	234	355	125	38	53	4	5	14	172	134	7	100	166	85	52	63	66	140	246	180	153	117	133	204	134	152	104	63	71	15	12	28	108.12	104	117	60	189	134	163	79	18	1.082	0.113	0.23	0.818030048178638	0.945351889655696	0.1891	0.1136	0.162	0.162	TRUE	0.2399
ERDMAN_0678|NA	558	337	204	576	718	614	554	566	566	595	969	526	310	492	438	586	412	509	360	252	298	88	204	198	590	612	697	450	493	442	496	456	404	357	642	487	412	438	338	147	236	218	299	415	400	322	481	390	425.86	633	462	452	495	396	200	371	398	0.731	-0.452	-1.908	0.0564108077531689	0.235016455401247	0.0297	0.0746	0.038	0.038	TRUE	0.0437
ERDMAN_0679|NA	476	242	174	313	453	443	248	333	481	925	776	603	315	402	643	1176	956	646	421	325	308	76	219	197	504	440	594	245	311	319	222	268	343	554	514	558	419	358	496	295	547	277	350	535	413	278	517	388	405.95	513	292	278	542	424	373	433	394	0.571	-0.81	-2.896	0.00378204352196414	0.0322650683865489	0.049	0.0753	0.0531	0.0531	TRUE	0.1372
ERDMAN_0680|NA	192	95	198	168	163	207	163	170	255	339	165	194	127	210	250	497	220	237	147	74	104	40	55	56	203	173	676	131	112	149	146	137	182	203	109	180	169	187	193	125	126	102	122	122	139	146	130	110	169.64	351	131	155	164	183	118	128	129	0.379	-1.398	-3.803	0.000143112636307922	0.00226338138653145	0.0933	0.0946	0.0917	0.0917	TRUE	1.1504
ERDMAN_0681|galTa	220	79	121	221	213	242	222	240	255	427	185	252	110	190	211	697	212	415	203	111	181	82	139	180	233	144	413	173	146	174	199	193	182	256	123	233	146	169	163	175	121	178	169	183	243	300	328	354	208.19	263	164	191	204	159	158	198	327	0.635	-0.655	-2.092	0.0364126395594642	0.172498587406125	0.0574	0.0885	0.0644	0.0644	TRUE	0.0762
ERDMAN_0682|galTb	118	87	30	92	90	78	56	45	62	133	157	140	52	32	48	186	85	267	83	50	38	46	18	32	125	158	102	72	62	56	50	36	44	80	104	130	69	28	37	47	49	114	69	82	51	168	42	63	76.64	128	63	43	105	45	70	67	91	0.49	-1.03	-2.339	0.0193153336085125	0.111239008120733	0.1227	0.135	0.1259	0.1259	TRUE	0.2821
ERDMAN_0683|galK	155	65	22	132	156	132	78	95	109	257	226	163	76	129	220	1356	247	756	193	74	124	30	16	78	164	118	75	103	107	95	70	77	78	154	150	151	101	115	170	340	141	324	160	122	166	110	38	153	136.71	119	102	75	152	129	268	149	100	0.837	-0.257	-0.67	0.502853241525657	0.788688709576241	0.0911	0.1026	0.0941	0.0941	TRUE	0.1697
ERDMAN_0684|NA	23	15	0	16	32	15	8	27	40	29	35	28	25	5	32	100	14	107	27	21	11	5	0	3	24	27	0	13	22	11	7	22	29	17	23	26	33	4	25	25	8	46	22	35	15	18	0	6	19.08	17	15	19	22	21	26	24	8	0.827	-0.274	-0.334	0.738410743871163	NA	0.4325	0.357	0.4073	0.4073	TRUE	0.0728
ERDMAN_0685|NA	205	79	36	429	377	390	389	477	512	399	268	228	224	475	451	1723	545	968	251	212	226	58	47	149	217	144	123	335	259	281	348	385	366	239	177	211	298	423	348	432	312	415	208	349	303	212	111	293	282.81	161	292	366	209	356	386	287	205	1.776	0.829	2.784	0.00536774266197324	0.0420422053829218	0.0512	0.0813	0.0564	0.0564	TRUE	0.1182
ERDMAN_0686|NA	184	120	18	248	303	273	155	221	256	275	504	255	241	166	211	1453	381	886	202	80	162	17	18	59	195	218	61	194	208	196	139	178	183	165	334	236	320	148	163	364	218	380	168	132	217	62	42	116	193.19	158	199	167	245	210	321	172	73	1.239	0.309	0.761	0.446811316049351	0.75095389252474	0.1212	0.0906	0.1106	0.1106	TRUE	0.1106
ERDMAN_0687|NA	54	15	46	30	35	33	55	74	80	61	34	50	18	37	85	23	47	21	52	18	53	5	43	52	57	27	157	23	24	24	49	60	57	37	23	46	24	33	66	6	27	9	43	30	71	18	101	102	46.42	80	24	55	35	41	14	48	74	0.303	-1.724	-2.772	0.00557667412340658	0.0432665735763167	0.277	0.1829	0.2503	0.2503	TRUE	0.0967
ERDMAN_0688|NA	183	128	198	137	106	151	117	127	153	247	150	230	111	164	249	149	133	133	215	104	137	40	117	83	194	233	676	107	73	109	105	102	109	148	99	213	147	146	192	37	76	57	179	171	184	146	276	163	164.28	368	96	105	153	162	57	178	195	0.265	-1.915	-4.838	1.31271300851524e-06	3.94005539490123e-05	0.1118	0.0957	0.1062	0.1062	TRUE	0.3611
ERDMAN_0689|NA	348	163	96	357	557	462	231	333	375	1150	635	630	604	1040	1020	2154	1404	978	522	538	533	152	90	170	368	296	328	279	383	332	207	268	268	689	421	583	803	926	786	540	803	419	434	886	715	556	212	334	493.13	331	331	248	564	838	587	678	367	1	0.001	0.002	0.998286513240356	0.999586545409182	0.0679	0.0728	0.0692	0.0692	TRUE	0.0947
ERDMAN_0690|NA	97	30	71	115	107	175	160	145	234	139	54	53	67	122	60	41	92	42	189	59	124	56	118	106	103	55	243	90	73	126	143	117	167	83	36	49	89	109	46	10	53	18	157	97	166	205	278	209	113.38	134	96	142	56	81	27	140	231	0.738	-0.439	-0.858	0.390745036041529	0.708577927833525	0.2049	0.1111	0.1766	0.1766	TRUE	0.2245
ERDMAN_0691|NA	262	108	92	278	248	302	297	361	370	430	200	179	131	268	270	105	225	75	462	189	237	133	183	253	277	196	314	217	170	217	266	291	264	258	132	166	174	239	208	26	129	32	384	311	318	486	432	498	250.25	262	201	274	185	207	62	338	472	0.77	-0.377	-0.942	0.346046908730813	0.669744507045679	0.1188	0.0839	0.1097	0.1097	TRUE	2.1181
ERDMAN_0692|NA	877	498	262	1144	1570	1391	1122	1183	1419	2021	1486	1064	899	1679	2071	2637	1963	1591	2183	1500	1598	567	756	760	928	905	895	894	1078	1001	1005	954	1013	1211	984	985	1195	1494	1597	661	1122	682	1813	2470	2143	2073	1784	1495	1265.89	909	991	991	1060	1429	822	2142	1784	1.09	0.124	0.589	0.55563253065382	0.81949819442199	0.0233	0.0658	0.0303	0.0303	TRUE	0.0919
ERDMAN_0693|recD	265	102	49	397	356	430	395	404	540	359	282	273	117	236	297	1115	274	644	229	109	116	16	57	92	280	185	167	310	244	309	354	326	386	215	187	253	155	210	229	279	157	276	190	180	156	58	134	181	225.94	211	288	355	218	198	237	175	124	1.347	0.43	1.434	0.151671600785738	0.431906940741657	0.0496	0.0863	0.0587	0.0587	TRUE	0.2071
ERDMAN_0694|recB	515	241	31	542	463	543	417	428	471	846	653	589	304	388	515	5900	681	2527	361	209	251	80	83	69	545	438	106	424	318	391	373	345	336	507	432	545	404	345	397	1478	389	1083	300	344	337	292	196	136	435.92	363	378	351	495	382	983	327	208	1.029	0.041	0.099	0.921415416535309	0.980590679503008	0.1406	0.0743	0.122	0.122	TRUE	0.0266
ERDMAN_0695|recC	551	264	49	477	508	469	381	374	469	948	567	593	320	478	628	4236	763	2297	403	277	336	76	100	76	583	480	167	373	349	337	341	302	335	568	375	549	425	425	484	1061	436	984	335	456	451	278	236	150	436.7	410	353	326	497	445	827	414	221	0.852	-0.232	-0.661	0.508387258910555	0.789327671180124	0.0888	0.0743	0.0851	0.0851	TRUE	0.2593
ERDMAN_0696|echA3	320	216	188	646	526	611	650	685	801	474	507	328	184	326	483	1009	286	717	323	161	201	80	147	154	339	393	642	505	361	440	582	552	572	284	336	304	244	290	372	253	164	307	268	265	270	292	347	303	361.86	458	435	569	308	302	241	268	314	0.963	-0.055	-0.216	0.828927222801818	0.950677591078973	0.0337	0.077	0.0428	0.0428	TRUE	0.2062
ERDMAN_0697|NA	250	124	83	413	482	477	443	407	494	369	434	293	237	310	402	3426	620	1274	376	190	198	133	89	187	264	225	284	323	331	343	397	328	353	221	287	271	315	276	310	858	354	546	312	313	266	486	210	368	343.42	258	332	359	260	300	586	297	355	1.293	0.37	1.291	0.196700448108657	0.50528382351943	0.0479	0.0778	0.0543	0.0543	TRUE	0.032
ERDMAN_0698|NA	282	215	118	446	625	503	419	427	496	503	597	345	208	383	365	3541	633	1800	288	149	210	101	115	118	298	391	403	349	429	362	375	344	354	301	395	319	276	341	281	887	362	771	239	245	282	369	271	232	369.99	364	380	358	338	299	673	255	291	1.049	0.069	0.257	0.797342650951092	0.941494018856294	0.0418	0.0766	0.0487	0.0487	TRUE	0.1003
ERDMAN_0699|NA	68	39	42	96	88	103	114	158	139	105	123	81	51	87	96	247	88	217	59	29	33	14	46	70	72	71	143	75	60	74	102	127	99	63	81	75	68	77	74	62	50	93	49	48	44	51	109	138	79.45	95	70	109	73	73	68	47	99	0.761	-0.394	-1.18	0.238055896984908	0.554639335279283	0.0427	0.1324	0.0644	0.0644	TRUE	0.0725
ERDMAN_0700|ERDMAN_0700	4572	2037	2139	7819	5006	9914	7842	14370	24084	14790	883	4189	374	578	422	629	1135	257	3017	2312	3284	360	3019	2120	4837	3702	7307	6112	3438	7132	7022	11585	17198	8864	585	3877	497	514	325	158	649	110	2506	3807	4404	1316	7123	4171	4468.32	5282	5561	11935	4442	445	306	3572	4203	1.053	0.074	0.098	0.921688466993951	0.980590679503008	0.4121	0.0626	0.2967	0.4121	TRUE	0.0556
ERDMAN_0701|ERDMAN_0701	100	82	72	403	238	344	431	721	1181	330	68	100	12	22	22	86	125	24	55	33	44	8	55	54	106	149	246	315	163	247	386	581	843	198	45	93	16	20	17	22	71	10	46	54	59	29	130	106	164.69	167	242	603	112	18	34	53	88	1.463	0.548	0.98	0.327071609858937	0.652873038708713	0.2724	0.0956	0.2179	0.2179	TRUE	0.0375
ERDMAN_0702|rpmG	35	13	15	34	37	45	62	58	63	37	20	26	12	14	16	72	19	18	18	4	9	2	9	22	37	24	51	27	25	32	56	47	45	22	13	24	16	12	12	18	11	8	15	7	12	7	21	43	24.41	37	28	49	20	13	12	11	24	0.774	-0.37	-0.773	0.439531626381018	NA	0.0597	0.2925	0.1248	0.1248	TRUE	0.0816
ERDMAN_0703|NA	507	229	216	960	1025	776	974	973	904	699	550	557	197	344	359	732	384	324	335	251	258	223	247	224	536	416	738	750	704	558	872	784	646	419	364	516	262	306	277	183	220	139	278	413	346	815	583	441	481.94	563	671	767	433	282	181	346	613	1.198	0.26	1.001	0.317023753764575	0.643197205826545	0.0398	0.0731	0.0464	0.0464	TRUE	0.0554
ERDMAN_0704|NA	361	196	123	531	499	449	557	505	467	396	496	347	88	127	128	357	269	275	156	94	104	33	78	83	382	356	420	415	343	323	499	407	333	237	328	321	117	113	99	89	154	118	130	155	139	121	184	163	247.79	386	360	413	295	110	120	141	156	0.936	-0.096	-0.412	0.680286034120335	0.890285262895606	0.0243	0.0841	0.0354	0.0354	TRUE	0.0396
ERDMAN_0705|NA	244	107	99	385	352	336	421	347	346	337	277	248	147	259	295	1626	310	609	279	114	142	113	116	96	258	194	338	301	242	242	377	280	247	202	183	230	195	230	227	407	177	261	232	188	190	413	274	189	253.27	263	262	301	205	217	282	203	292	1	0	-0.001	0.999194710295438	0.999667003335945	0.0563	0.0836	0.0622	0.0622	TRUE	0.0826
ERDMAN_0706|ERDMAN_0706	2658	1173	1344	2256	3030	2808	2226	3508	4059	3494	1545	1839	1432	2441	2734	824	1384	1164	1636	1080	1443	698	1103	1171	2812	2132	4591	1764	2081	2020	1993	2828	2898	2094	1023	1702	1903	2172	2108	206	791	499	1359	1779	1935	2552	2602	2304	2006.2	3178	1955	2573	1606	2061	499	1691	2486	0.616	-0.7	-1.994	0.0461929349563263	0.20512456645833	0.0868	0.0642	0.0883	0.0883	TRUE	0.1379
ERDMAN_0707|secE	1975	846	892	2285	2670	2766	2314	2766	2619	2336	1341	1440	1437	3172	3100	1166	1390	1332	1606	753	1113	812	862	924	2089	1537	3047	1786	1834	1990	2072	2230	1870	1400	888	1333	1909	2823	2390	292	795	571	1334	1240	1493	2969	2034	1818	1739.32	2224	1870	2057	1207	2374	553	1356	2274	0.842	-0.249	-0.819	0.412575030014534	0.724693944220318	0.0624	0.0646	0.0657	0.0657	TRUE	0.1019
ERDMAN_0708|nusG	2302	1041	1312	2994	3226	3344	3230	3884	3648	3310	1615	1637	1050	1490	1891	1249	1105	1103	1761	773	1150	752	1045	1104	2435	1892	4482	2340	2215	2406	2892	3131	2605	1984	1070	1515	1395	1326	1458	313	632	473	1463	1273	1542	2749	2466	2172	1926.2	2936	2320	2876	1523	1393	473	1426	2462	0.792	-0.337	-1.19	0.233865969112176	0.55109275930617	0.0559	0.0643	0.0572	0.0572	TRUE	0.1585
ERDMAN_0709|rplK	1873	854	907	1933	2411	2138	2023	2461	2408	2819	2001	1489	768	1220	1386	2050	1260	1062	1449	690	854	621	786	888	1982	1552	3098	1511	1656	1538	1811	1984	1720	1690	1325	1378	1021	1086	1069	514	720	455	1204	1136	1145	2270	1854	1747	1477.73	2211	1568	1838	1464	1059	563	1162	1957	0.712	-0.491	-2.234	0.0254648193341676	0.135355711599963	0.0287	0.0652	0.0341	0.0341	TRUE	0.0861
ERDMAN_0710|rplA	5054	1899	2017	5168	5710	5843	5886	6317	6323	7435	3783	3201	2049	2605	2838	3774	2908	2694	3672	1659	2392	1807	1858	2215	5347	3451	6890	4040	3921	4203	5271	5093	4515	4456	2505	2963	2723	2318	2188	946	1663	1154	3050	2732	3208	6606	4384	4358	3666.02	5229	4055	4960	3308	2410	1254	2997	5116	0.776	-0.366	-1.391	0.164374380991099	0.453933817753794	0.0471	0.0629	0.0497	0.0497	TRUE	0.0312
ERDMAN_0711|mmaA4	345	191	212	526	480	498	567	618	607	562	367	374	249	207	218	2085	288	1678	248	83	183	86	139	146	365	347	724	411	330	358	508	498	433	337	243	346	331	184	168	522	165	719	206	137	245	314	328	287	354.49	479	366	480	309	228	469	196	310	0.77	-0.377	-0.967	0.3333265671765	0.658610357850064	0.1163	0.0773	0.1063	0.1063	TRUE	0.0627
ERDMAN_0712|mmaA3	185	113	94	236	284	258	269	306	254	262	290	228	50	116	161	1099	247	666	218	79	106	48	65	78	196	205	321	184	195	186	241	247	181	157	192	211	66	103	124	275	141	285	181	130	142	175	153	153	185.32	241	188	223	187	98	234	151	160	0.794	-0.333	-1.148	0.251004065127517	0.566723536305328	0.0442	0.0918	0.0543	0.0543	TRUE	0.3415
ERDMAN_0713|mmaA2	310	202	121	432	565	422	352	439	374	605	695	412	205	239	220	6043	523	3132	480	196	248	130	95	141	328	367	413	338	388	304	315	354	267	363	460	381	272	213	170	1514	299	1342	399	323	333	475	224	277	421.62	369	343	312	401	218	1052	352	325	0.931	-0.103	-0.268	0.788391676820076	0.937430287213222	0.1129	0.0748	0.1032	0.1032	TRUE	0.1415
ERDMAN_0714|mmaA1	451	427	143	545	820	599	365	449	489	726	1289	572	522	554	530	3119	728	1528	524	190	241	66	135	146	477	776	489	426	563	431	327	362	349	435	854	529	694	493	409	782	416	655	435	313	323	241	319	287	474.33	581	473	346	606	532	618	357	282	0.815	-0.296	-1.01	0.312638314798627	0.639268399031305	0.055	0.0733	0.0592	0.0592	TRUE	0.1083
ERDMAN_0715|lipG	613	358	394	947	1002	958	963	1114	1028	1182	905	757	363	507	375	2886	913	1859	704	269	341	180	269	306	649	651	1346	740	688	689	862	898	734	708	599	701	482	451	289	723	522	797	585	443	457	658	635	602	662.9	882	706	831	669	407	681	495	632	0.807	-0.309	-1.187	0.235086659134544	0.551400449473093	0.0431	0.0699	0.0473	0.0473	TRUE	0.5836
ERDMAN_0716|NA	747	444	507	1272	1272	1398	1467	1659	1472	1146	797	523	349	578	638	1824	871	1265	817	321	442	330	356	438	790	807	1732	994	874	1006	1314	1337	1051	687	528	484	464	514	492	457	498	542	679	529	593	1206	840	862	803.28	1110	958	1234	566	490	499	600	969	0.869	-0.202	-0.795	0.426627524896027	0.738649424156827	0.0394	0.0684	0.0452	0.0452	TRUE	0.6765
ERDMAN_0717|NA	699	299	136	758	673	849	790	874	846	1143	794	623	302	627	743	6971	881	3314	543	359	374	123	242	186	740	543	465	593	462	611	707	705	604	685	526	577	401	558	573	1747	504	1420	451	591	502	450	571	366	639.56	583	555	672	596	511	1224	515	462	0.949	-0.075	-0.234	0.815158516765833	0.944483223547993	0.0725	0.0702	0.072	0.072	TRUE	0.0609
ERDMAN_0718|fabD2	80	19	10	65	50	75	126	102	84	138	42	66	40	39	74	128	114	131	49	45	64	11	13	15	85	35	34	51	34	54	113	82	60	83	28	61	53	35	57	32	65	56	41	74	86	40	31	30	54.93	51	46	85	57	48	51	67	34	0.873	-0.196	-0.418	0.675882734910462	0.888426339336854	0.1213	0.1641	0.1315	0.1315	TRUE	0.1242
ERDMAN_0719|NA	112	35	10	116	70	95	90	88	101	189	103	112	57	91	110	246	75	160	61	45	63	19	4	33	118	64	34	91	48	68	81	71	72	113	68	104	76	81	85	62	43	69	51	74	84	69	9	65	70.83	72	69	75	95	81	58	70	48	0.921	-0.119	-0.269	0.787898613012087	0.937268149296406	0.1139	0.141	0.1224	0.1224	TRUE	0.164
ERDMAN_0720|NA	76	31	31	111	76	95	118	125	147	95	52	59	30	34	56	47	65	49	44	24	51	6	23	27	80	56	106	87	52	68	106	101	105	57	34	55	40	30	43	12	37	21	37	40	68	22	54	53	56.85	81	69	104	49	38	23	48	43	0.866	-0.207	-0.508	0.611503923407644	0.85460745198717	0.0823	0.1606	0.102	0.102	TRUE	0.0887
ERDMAN_0721|rplJ	318	145	66	174	246	175	249	255	199	435	397	314	189	327	295	840	426	520	181	109	106	52	28	72	336	263	225	136	169	126	223	206	142	261	263	291	251	291	227	210	244	223	150	180	142	190	66	142	206.56	275	144	190	272	256	226	157	133	0.517	-0.952	-3.58	0.000344147139682363	0.00455026700441762	0.0306	0.0887	0.0448	0.0448	TRUE	0.1918
ERDMAN_0722|rplL	316	118	90	155	139	166	180	230	171	408	264	206	76	106	194	153	331	152	120	63	90	37	24	69	334	214	307	121	95	119	161	185	122	245	175	191	101	94	150	38	189	65	100	104	121	135	57	136	148.35	285	112	156	204	115	97	108	109	0.392	-1.35	-3.205	0.00135165865136458	0.0141425454819622	0.1283	0.0994	0.121	0.121	TRUE	1.2561
ERDMAN_0723|NA	231	124	39	394	360	471	222	260	282	449	434	297	290	438	568	1172	601	712	387	302	341	62	273	329	244	225	133	308	247	339	199	210	201	269	287	275	385	390	438	294	344	305	321	497	457	227	644	647	328.66	201	298	203	277	404	314	425	506	1.459	0.545	1.84	0.0657014237237415	0.262550295774563	0.0502	0.0785	0.0569	0.0569	TRUE	0.5772
ERDMAN_0724|NA	285	166	68	1632	1636	2464	858	1200	1805	737	451	292	728	1401	1696	3140	1398	2106	1574	1668	2203	315	1714	2448	302	302	232	1276	1124	1773	768	967	1289	442	299	270	967	1247	1308	787	799	902	1307	2747	2954	1152	4044	4816	1336.38	279	1391	1008	337	1174	829	2336	3337	4.976	2.315	6.076	1.23057888450156e-09	8.43356728845069e-08	0.1129	0.0656	0.1006	0.1006	TRUE	0.0588
ERDMAN_0725|mkl	4870	3132	2763	3664	4662	5575	3598	4675	5608	5479	4881	3542	1491	1992	2292	4185	2050	2457	1634	1595	1892	481	1281	1534	5152	5691	9439	2864	3202	4011	3222	3769	4005	3284	3232	3279	1981	1773	1767	1049	1172	1053	1357	2627	2537	1758	3022	3018	3094.31	6761	3359	3665	3265	1840	1091	2174	2599	0.497	-1.008	-3.835	0.000125640383685011	0.00204053089270323	0.0438	0.0632	0.0495	0.0495	TRUE	0.2363
ERDMAN_0726|NA	61	42	12	72	130	99	41	69	73	116	138	78	105	114	172	860	237	425	160	64	130	29	33	85	65	76	41	56	89	71	37	56	52	70	91	72	140	101	133	215	135	182	133	105	174	106	78	167	101.94	61	72	48	78	125	177	137	117	1.162	0.216	0.639	0.522879290608732	0.797038262221723	0.0451	0.1167	0.0618	0.0618	TRUE	0.082
ERDMAN_0727|NA	27	27	10	35	51	42	43	32	49	40	79	36	21	25	19	144	46	98	74	24	32	12	19	29	29	49	34	27	35	30	39	26	35	24	52	33	28	22	15	36	26	42	61	40	43	44	45	57	36.34	37	31	33	36	22	35	48	49	0.836	-0.259	-0.635	0.525450367200063	0.799622548863761	0.0436	0.2166	0.082	0.082	TRUE	0.1439
ERDMAN_0728|NA	48	41	33	86	97	117	110	93	133	72	62	34	42	39	72	22	49	23	82	50	51	29	59	95	51	75	113	67	67	84	98	75	95	43	41	31	56	35	56	6	28	10	68	82	68	106	139	187	70.02	80	73	89	38	49	15	73	144	0.943	-0.084	-0.2	0.841719241685303	0.955297619898346	0.0993	0.142	0.1105	0.1105	TRUE	0.1721
ERDMAN_0729|NA	470	262	105	691	748	799	529	660	783	781	851	533	276	473	533	1653	650	907	876	525	661	313	582	657	497	476	359	540	514	575	474	532	559	468	564	493	367	421	411	414	372	389	728	865	886	1144	1373	1293	613.01	444	543	522	508	400	392	826	1270	1.206	0.27	1.697	0.0896562174532818	0.315099458263158	0.0066	0.0706	0.0153	0.0153	TRUE	0.0614
ERDMAN_0730|NA	408	146	172	495	387	522	638	605	658	447	316	144	197	405	424	412	340	500	531	194	423	162	313	368	432	265	588	387	266	376	571	488	470	268	209	133	262	360	327	103	194	214	441	319	567	592	738	724	387.32	428	343	510	203	316	170	442	685	0.805	-0.313	-0.977	0.328329596364081	0.6544310713762	0.0686	0.0759	0.0703	0.0703	TRUE	0.0452
ERDMAN_0731|NA	844	311	434	946	743	992	1377	1260	1453	933	608	264	1048	1857	2393	649	1207	1154	1190	789	1276	512	1113	1316	893	565	1483	739	510	714	1233	1016	1038	559	403	244	1393	1653	1845	163	690	494	988	1299	1711	1872	2626	2589	1113.33	980	654	1096	402	1630	449	1333	2362	0.669	-0.579	-1.462	0.143742682139679	0.420092330460811	0.1277	0.0664	0.1114	0.1114	TRUE	0.2172
ERDMAN_0732|NA	29	11	10	43	20	52	32	35	44	56	38	43	3	54	38	425	101	298	47	5	9	9	16	15	31	20	34	34	14	37	29	28	31	34	25	40	4	48	29	106	58	128	39	8	12	33	38	30	37.05	28	28	29	33	27	97	20	34	1.007	0.01	0.016	0.987406340302742	0.998256022768215	0.2206	0.2137	0.2165	0.2165	TRUE	0.1297
ERDMAN_0733|atsD	749	472	238	1268	1410	1304	1090	1112	1245	1455	1690	1045	719	1051	1411	6690	2331	3212	892	390	464	196	163	203	792	858	813	991	968	938	976	896	889	872	1119	967	955	935	1088	1676	1333	1376	741	642	622	717	385	399	914.61	821	966	920	986	993	1462	668	500	1.177	0.235	1.21	0.226282982753926	0.543237393119147	0.0161	0.0675	0.0255	0.0255	TRUE	0.356
ERDMAN_0734|NA	166	139	41	190	285	246	123	147	174	417	431	295	235	247	340	2057	482	1102	261	138	94	55	43	55	176	253	140	149	196	177	110	119	124	250	285	273	312	220	262	515	276	472	217	227	126	201	101	108	220.38	190	174	118	269	265	421	190	137	0.91	-0.136	-0.448	0.653844279704797	0.877769401941274	0.0501	0.087	0.0587	0.0587	TRUE	0.1926
ERDMAN_0735|NA	230	138	45	208	321	250	141	195	214	509	688	344	208	360	392	1395	410	806	374	144	180	109	99	106	243	251	154	163	220	180	126	157	153	305	456	318	276	320	302	350	234	345	311	237	241	398	234	209	257.68	216	188	145	360	299	310	263	280	0.857	-0.223	-0.822	0.411054686094286	0.723160941037507	0.0364	0.0833	0.0463	0.0463	TRUE	0.303
ERDMAN_0736|rpoB	23709	8109	10648	26785	28840	31802	27060	30602	29058	39043	14073	12041	7986	13219	13726	11635	7350	11151	22019	9889	18271	9847	14081	15664	25083	14735	36375	20938	19806	22878	24231	24670	20750	23400	9320	11145	10612	11764	10584	2915	4202	4778	18290	16285	24503	35999	33222	30816	19054.22	25398	21207	23217	14622	10987	3965	19693	33346	0.835	-0.26	-0.839	0.401445906439776	0.716780532905063	0.073	0.0617	0.0691	0.0691	TRUE	0.0562
ERDMAN_0737|rpoC	19851	7106	8180	23464	21308	26279	24023	26105	25173	33947	12071	9279	3412	5139	5483	21019	3920	12668	13840	5149	11251	5449	8654	10463	21001	12913	27944	18342	14633	18905	21511	21045	17976	20345	7994	8589	4534	4573	4228	5267	2241	5428	11496	8479	15088	19921	20418	20584	13894	20619	17293	20177	12309	4445	4312	11688	20308	0.839	-0.254	-0.733	0.4633193470407	0.763989108997598	0.0918	0.0618	0.0861	0.0861	TRUE	0.0784
ERDMAN_0738|NA	60	43	46	137	86	192	112	128	164	134	97	51	54	94	152	0	146	0	136	91	82	26	54	90	63	78	157	107	59	138	100	103	117	80	64	47	72	84	117	0	83	0	113	150	110	95	127	177	93.49	99	101	107	64	91	28	124	133	1.023	0.032	0.027	0.978216525492908	0.996143227545031	0.9827	0.1217	0.6386	0.9827	TRUE	1.483
ERDMAN_0739|NA	432	161	144	260	262	392	245	265	319	552	212	189	183	291	179	15	204	30	430	155	347	176	363	350	457	293	492	203	180	282	219	214	228	331	140	175	243	259	138	4	117	13	357	255	465	643	856	689	302.22	414	222	220	215	213	45	359	729	0.536	-0.9	-1.264	0.206340788610586	0.518186268851399	0.3611	0.08	0.2703	0.3611	TRUE	1.033
ERDMAN_0740|NA	759	427	171	813	966	864	488	575	588	1200	1233	723	796	853	1081	5524	1494	2596	1230	572	560	138	312	362	803	776	584	636	663	622	437	464	420	719	817	669	1058	759	834	1384	854	1112	1022	942	751	505	736	712	761.56	721	640	440	735	884	1117	905	651	0.883	-0.179	-0.847	0.397108979790356	0.713997431087864	0.0217	0.0688	0.0303	0.0303	TRUE	0.0231
ERDMAN_0741|end	418	207	164	754	679	909	830	788	953	560	498	299	538	1107	1102	2128	945	1564	922	440	688	312	503	732	442	376	560	589	466	654	743	635	681	336	330	277	715	985	850	533	540	670	766	725	923	1141	1187	1440	690.14	459	570	686	314	850	581	805	1256	1.251	0.323	1.61	0.107299792212657	0.35072873257428	0.0178	0.0695	0.026	0.026	TRUE	0.049
ERDMAN_0742|lpqP	339	183	114	499	633	648	522	554	692	637	578	374	294	536	507	1158	591	694	917	380	608	218	382	443	359	333	389	390	435	466	467	447	494	382	383	346	391	477	391	290	338	297	762	626	815	797	901	872	493.63	360	430	469	370	420	308	734	857	1.201	0.265	1.665	0.0958524630952769	0.327933423549212	0.0055	0.0728	0.0146	0.0146	TRUE	0.0465
ERDMAN_0743|fadE8	653	353	262	1323	1490	1635	1166	1475	1701	1645	1201	830	1229	1863	1925	6579	2654	3614	1789	949	1297	497	681	841	691	641	895	1034	1023	1176	1044	1189	1215	986	795	768	1633	1658	1484	1649	1517	1549	1486	1563	1739	1817	1607	1654	1283.94	742	1078	1149	850	1592	1572	1596	1693	1.465	0.551	3.578	0.000346343565304972	0.00455983850797676	0.0076	0.0658	0.0154	0.0154	TRUE	0.0813
ERDMAN_0744|echA4	217	134	66	541	545	609	660	672	729	308	225	250	97	182	282	1442	274	1181	481	180	368	121	144	229	230	243	225	423	374	438	591	542	521	185	149	231	129	162	217	361	157	506	400	296	494	442	340	451	337.77	233	412	551	188	169	341	397	411	1.767	0.821	2.574	0.0100638059061914	0.0687209184209578	0.0653	0.0781	0.0681	0.0681	TRUE	0.0728
ERDMAN_0745|NA	72	40	21	181	169	207	216	240	319	102	89	81	48	56	109	283	147	278	265	90	139	70	132	82	76	73	72	141	116	149	193	193	228	61	59	75	64	50	84	71	84	119	220	148	186	256	311	161	133	74	135	205	65	66	91	185	243	1.835	0.876	2.919	0.00350625464239821	0.0303530928200872	0.0348	0.1038	0.049	0.049	TRUE	0.032
ERDMAN_0746|echA5	560	289	208	574	696	816	479	614	674	731	598	385	579	981	790	1225	863	823	2907	1245	1659	364	629	1215	592	525	711	449	478	587	429	495	481	438	396	356	769	873	609	307	493	353	2415	2050	2225	1331	1484	2390	884.87	609	505	468	397	750	384	2230	1735	0.831	-0.267	-1.13	0.258528333110041	0.576501358865775	0.0315	0.0677	0.0378	0.0378	TRUE	0.1691
ERDMAN_0747|mmpL5	6403	3508	4543	6718	7209	11772	6874	9904	12602	10165	5885	3047	3518	6478	5989	10701	3959	7603	23192	11440	20884	9790	18619	22414	6774	6375	15520	5252	4951	8469	6155	7984	8999	6092	3897	2820	4675	5765	4618	2681	2263	3258	19264	18839	28007	35791	43929	44095	12353.05	9556	6224	7713	4270	5019	2734	22037	41272	0.652	-0.618	-1.902	0.057139145259097	0.236850973090128	0.0868	0.0618	0.0759	0.0759	TRUE	0.904
ERDMAN_0748|mmpS5	2129	1204	1524	1595	1842	2991	1617	2221	2995	2886	1776	1010	1537	2843	2949	773	1794	1436	6776	3139	5980	2543	5841	6779	2252	2188	5206	1247	1265	2152	1448	1791	2139	1730	1176	935	2042	2530	2274	194	1026	615	5628	5169	8020	9297	13781	13336	3643.34	3215	1555	1793	1280	2282	612	6272	12138	0.484	-1.047	-2.511	0.012030929738147	0.0779073749342687	0.1381	0.0629	0.1247	0.1247	TRUE	1.0869
ERDMAN_0749|NA	2627	1561	1721	1244	1457	2444	1250	1858	2476	2696	1965	906	3324	6769	7143	2160	4577	3220	12106	8846	13910	5297	12126	12753	2779	2837	5879	972	1001	1758	1119	1498	1768	1616	1301	839	4417	6024	5508	541	2617	1380	10056	14568	18654	19365	28610	25089	6674.78	3832	1244	1462	1252	5316	1513	14426	24355	0.325	-1.622	-3.937	8.2526013146608e-05	0.00143184373864495	0.1388	0.0622	0.1218	0.1218	TRUE	0.0653
ERDMAN_0750|NA	581	422	190	407	584	543	376	421	416	619	796	510	536	586	452	741	583	544	1977	723	811	103	353	631	615	767	649	318	401	391	337	339	297	371	527	472	712	522	349	186	333	233	1642	1191	1088	377	833	1241	591.22	677	370	324	457	528	251	1307	817	0.547	-0.871	-2.642	0.00823106116216813	0.0586587928922623	0.0774	0.0709	0.0758	0.0758	TRUE	0.0273
ERDMAN_0751|NA	98	58	61	157	162	175	205	225	206	206	193	106	178	132	172	1905	183	1233	618	231	297	35	149	227	104	105	208	123	111	126	184	181	147	123	128	98	237	117	133	477	105	528	513	380	398	128	352	447	227.24	139	120	171	116	162	370	430	309	0.875	-0.193	-0.419	0.675004312556829	0.888426339336854	0.1622	0.0862	0.1414	0.1414	TRUE	0.1356
ERDMAN_0752|NA	572	328	254	924	1058	949	843	971	839	825	921	579	576	840	756	2512	1176	1191	2544	1115	2097	980	1425	1990	605	596	868	722	727	683	755	783	599	494	610	536	765	748	583	629	672	510	2113	1836	2812	3583	3362	3915	1229.45	690	711	712	547	699	604	2254	3620	1.038	0.054	0.268	0.7890648831732	0.937430287213222	0.0204	0.066	0.0277	0.0277	TRUE	0.0555
ERDMAN_0753|rpsL	1172	451	519	1769	1501	1579	1938	1948	1724	1443	818	956	509	786	774	543	504	611	1122	509	883	517	790	936	1240	820	1773	1383	1031	1136	1735	1570	1231	865	542	885	676	699	597	136	288	262	932	838	1184	1890	1864	1841	1059.11	1278	1183	1512	764	657	229	985	1865	0.929	-0.107	-0.373	0.709158311740242	0.899353114538708	0.0554	0.0667	0.0578	0.0578	TRUE	0.0486
ERDMAN_0754|rpsG	1364	508	596	2579	2567	2191	2313	2238	1959	1609	812	1055	518	948	912	620	580	626	1501	687	1011	947	1036	1026	1443	923	2036	2016	1763	1576	2071	1804	1399	964	538	977	688	844	703	155	332	268	1247	1131	1356	3462	2444	2018	1339.97	1467	1785	1758	826	745	252	1245	2641	1.219	0.286	0.934	0.350246294947345	0.673182182003982	0.0624	0.0656	0.0665	0.0665	TRUE	0.0453
ERDMAN_0755|fusA1	4328	1989	2356	7718	6941	7291	7282	7333	7070	6954	4109	3567	2302	3690	3595	7048	3269	4610	5400	2082	3303	2220	2589	2909	4579	3614	8049	6033	4767	5245	6521	5912	5049	4168	2721	3302	3059	3284	2772	1766	1869	1975	4485	3429	4430	8116	6108	5723	4457.25	5414	5348	5827	3397	3038	1870	4115	6649	0.989	-0.016	-0.064	0.948997392424496	0.986136301741712	0.0409	0.0626	0.0436	0.0436	TRUE	0.2307
ERDMAN_0756|tuf	2477	929	1115	3693	3313	3587	4077	3846	3746	3401	1868	1918	781	1212	1323	5189	1043	3312	2350	757	1364	1011	1264	1225	2621	1688	3809	2887	2275	2580	3651	3101	2675	2038	1237	1775	1038	1079	1020	1300	596	1419	1952	1247	1829	3696	2982	2410	2121.06	2706	2581	3142	1683	1046	1105	1676	3029	0.955	-0.067	-0.216	0.8292997371596	0.950677591078973	0.0629	0.064	0.0682	0.0682	TRUE	0.0503
ERDMAN_0757|NA	437	233	198	629	739	708	574	633	706	809	589	448	385	495	513	3703	909	1613	574	286	377	231	173	303	462	423	676	492	507	509	514	510	504	485	390	415	512	441	396	928	520	691	477	471	506	844	408	596	528.22	520	503	509	430	450	713	485	616	0.973	-0.039	-0.158	0.874653270951692	0.968122274603865	0.0357	0.0721	0.0416	0.0416	TRUE	0.0477
ERDMAN_0758|fabG	291	135	59	588	665	716	370	499	652	472	476	364	263	444	631	1820	802	659	408	198	288	72	180	244	308	245	202	460	457	515	331	402	466	283	315	337	349	395	487	456	459	282	339	326	386	263	425	480	373.65	252	477	400	312	410	399	350	389	1.872	0.905	3.652	0.000260032039421417	0.00366182104829064	0.0297	0.0765	0.0395	0.0395	TRUE	0.1407
ERDMAN_0759|NA	432	231	124	941	939	1065	685	871	896	697	531	378	309	618	710	3314	865	1743	691	315	511	251	263	243	457	420	424	736	645	766	613	702	640	418	352	350	411	550	547	830	495	747	574	519	685	918	621	478	578.99	434	716	652	373	503	691	593	672	1.648	0.721	3.084	0.00204517116305421	0.0199262850007321	0.0281	0.0711	0.0365	0.0365	TRUE	0.0964
ERDMAN_0760|NA	55	35	6	73	154	90	36	51	65	295	275	137	184	171	220	173	387	162	107	50	60	26	6	33	58	64	20	57	106	65	32	41	46	177	182	127	244	152	170	43	221	69	89	82	80	95	14	65	95.9	47	76	40	162	189	111	84	58	1.552	0.634	1.185	0.23591836154676	0.552224782028728	0.2071	0.1202	0.1811	0.1811	TRUE	0.4664
ERDMAN_0761|NA	749	319	390	1159	1353	1423	1192	1298	1521	1304	1045	740	496	872	752	3955	1163	1990	764	404	550	184	226	309	792	580	1332	906	929	1024	1067	1046	1086	782	692	685	659	776	580	991	665	853	635	665	738	673	533	608	804.02	901	953	1066	720	672	836	679	605	1.065	0.091	0.391	0.695503072269915	0.895661515929861	0.0324	0.0684	0.0378	0.0378	TRUE	0.1437
ERDMAN_0762|NA	625	426	99	413	1035	537	129	253	406	1463	1724	1038	685	660	813	1617	1510	514	476	484	258	94	57	77	661	774	338	323	711	386	116	204	290	877	1142	961	910	587	627	405	863	220	395	797	346	344	134	151	523.47	591	473	203	993	708	496	513	210	0.799	-0.325	-0.7	0.484036550817603	0.775363574975452	0.1949	0.0721	0.1525	0.1525	TRUE	0.2018
ERDMAN_0763|NA	149	119	27	100	226	157	60	103	144	298	507	223	115	158	196	2	357	1	128	47	72	30	14	23	158	216	92	78	155	113	54	83	103	179	336	206	153	141	151	1	204	0	106	77	97	110	33	45	120.44	155	115	80	240	148	68	93	63	0.742	-0.431	-0.375	0.70792652628273	0.899353114538708	0.9419	0.1082	0.6507	0.9419	TRUE	0.7675
ERDMAN_0764|NA	30	10	84	34	37	29	49	28	50	51	35	21	13	2	8	40	19	73	7	9	10	1	1	13	32	18	287	27	25	21	44	23	36	31	23	19	17	2	6	10	11	31	6	15	13	4	2	26	30.34	112	24	34	24	8	17	11	11	0.221	-2.181	-2.707	0.00679206371693729	0.0504132960361844	0.5292	0.2474	0.4433	0.4433	TRUE	0.5661
ERDMAN_0765|pqqE	459	141	987	643	481	701	546	540	590	623	335	205	64	191	194	2253	159	1175	115	54	89	27	27	65	486	256	3372	503	330	504	489	435	421	373	222	190	85	170	150	565	91	503	96	89	119	99	64	128	405.79	1371	446	448	262	135	386	101	97	0.326	-1.618	-2.302	0.0213596272367456	0.120151555673732	0.3547	0.0753	0.2671	0.3547	TRUE	0.3065
ERDMAN_0766|lldD1	1078	409	2274	1519	1362	1978	1356	1293	1683	1604	976	539	295	475	658	2823	693	1189	394	172	337	68	166	228	1140	743	7768	1187	935	1423	1214	1042	1202	961	646	499	392	423	507	707	396	509	327	283	452	249	392	449	993.72	3217	1182	1153	702	441	537	354	363	0.368	-1.443	-2.82	0.00479719704856074	0.0389843364894896	0.2366	0.067	0.1879	0.1879	TRUE	0.5757
ERDMAN_0767|NA	299	117	577	635	533	782	732	617	726	451	216	170	49	73	144	417	132	329	117	61	95	34	58	62	316	213	1971	496	366	563	655	497	518	270	143	157	65	65	111	104	75	141	97	100	127	124	137	122	309.89	833	475	557	190	80	107	108	128	0.573	-0.803	-1.588	0.112346075644861	0.3614765751578	0.2201	0.0796	0.1822	0.1822	TRUE	0.7638
ERDMAN_0768|NA	422	223	494	703	713	978	689	684	892	683	655	368	257	278	404	2116	788	1081	231	124	197	48	85	96	446	405	1688	550	490	704	617	551	637	409	434	341	342	247	312	530	451	463	192	204	264	175	201	189	451.69	846	581	602	395	300	481	220	188	0.692	-0.531	-1.477	0.139738549370605	0.412858203949007	0.0971	0.0739	0.0914	0.0914	TRUE	2.1
ERDMAN_0769|NA	322	229	163	413	533	511	264	306	348	703	839	462	289	393	552	4368	863	1951	401	139	218	64	76	43	341	416	557	323	366	368	236	247	249	421	556	428	384	350	426	1095	493	836	333	229	292	234	179	85	393.41	438	352	244	468	387	808	285	166	0.81	-0.304	-1.018	0.308854888158637	0.636916399251914	0.056	0.0757	0.0609	0.0609	TRUE	0.0271
ERDMAN_0770|NA	294	165	26	224	240	190	109	150	157	427	493	317	121	214	274	2047	506	1065	134	71	70	12	30	45	311	300	89	175	165	137	98	121	112	256	326	293	161	190	211	513	289	456	111	117	94	44	71	89	197.05	233	159	110	292	187	419	107	68	0.667	-0.584	-1.784	0.0744433347675718	0.28239639187792	0.0639	0.09	0.0708	0.0708	TRUE	0.1812
ERDMAN_0771|NA	369	170	36	216	301	234	149	188	164	581	570	386	321	588	499	1538	1129	1400	232	127	102	25	69	47	390	309	123	169	207	168	133	152	117	348	377	357	427	523	385	385	645	600	193	209	137	91	163	92	279.24	274	181	134	361	445	543	180	115	0.649	-0.623	-1.971	0.0487640340076746	0.212863808746877	0.0609	0.0816	0.0664	0.0664	TRUE	0.1421
ERDMAN_0772|rpsJ	5702	2160	2724	4744	5128	4991	5403	5709	5109	8195	3755	4246	2386	3641	3717	1188	2070	1077	1786	789	1426	1156	1205	1264	6032	3925	9306	3708	3522	3591	4838	4602	3648	4911	2487	3930	3171	3240	2866	298	1183	461	1483	1299	1912	4226	2843	2487	3332.14	6421	3607	4363	3776	3092	647	1565	3185	0.562	-0.832	-2.209	0.0271686959827791	0.140525380982626	0.1195	0.0631	0.1018	0.1018	TRUE	0.0786
ERDMAN_0773|rplC	3180	1194	1435	3315	3157	3460	3467	3674	3452	4613	2007	2385	412	536	505	464	396	724	711	291	412	367	441	507	3364	2170	4902	2591	2168	2489	3105	2962	2465	2765	1329	2208	547	477	389	116	226	310	591	479	553	1342	1040	997	1649.43	3479	2416	2844	2101	471	217	541	1126	0.695	-0.525	-1.648	0.0993447931229128	0.333746559903119	0.0683	0.0648	0.0726	0.0726	TRUE	0.0193
ERDMAN_0774|rplD	2969	997	1471	2753	2724	2882	3556	3564	3261	4261	1718	2100	464	567	571	531	329	461	751	273	549	356	559	565	3141	1812	5025	2152	1871	2073	3184	2873	2329	2554	1138	1944	617	505	440	133	188	198	624	450	736	1301	1319	1112	1571.54	3326	2032	2795	1879	521	173	603	1244	0.612	-0.709	-2.271	0.023148278863323	0.126745303177076	0.0657	0.065	0.0698	0.0698	TRUE	0.0167
ERDMAN_0775|rplW	2362	805	1324	1794	2151	1838	2138	2212	1841	3188	1365	1623	476	595	625	189	373	324	551	284	449	309	462	398	2499	1463	4523	1402	1477	1322	1914	1783	1315	1911	904	1502	633	530	482	47	213	139	458	468	602	1130	1090	783	1191.22	2828	1400	1671	1439	548	133	509	1001	0.496	-1.012	-2.547	0.0108550043821338	0.0724606786028152	0.1305	0.0661	0.1132	0.1132	TRUE	0.0256
ERDMAN_0776|rplB	4714	1957	2528	4117	4072	4091	4156	4530	3956	6464	3540	3306	840	1297	1213	1871	1452	1355	1386	456	868	631	682	840	4987	3556	8636	3218	2796	2943	3721	3652	2825	3874	2344	3060	1116	1154	935	469	830	581	1151	751	1164	2307	1609	1653	2472.25	5726	2986	3399	3093	1068	627	1022	1856	0.522	-0.938	-3.223	0.00126873543116698	0.0133770258793811	0.0607	0.0637	0.0608	0.0608	TRUE	0.0353
ERDMAN_0777|rpsS	974	405	458	627	642	706	756	829	796	1243	522	636	63	67	80	183	48	140	173	57	102	48	71	92	1030	736	1565	490	441	508	677	668	568	745	346	589	84	60	62	46	27	60	144	94	137	175	168	181	399.98	1110	480	638	560	69	44	125	175	0.433	-1.206	-3.976	7.00752048653149e-05	0.00123669202749431	0.0613	0.0755	0.0647	0.0647	TRUE	0.014
ERDMAN_0778|rplV	683	282	520	641	499	732	990	891	843	1181	485	472	81	191	259	531	236	567	222	90	153	110	129	133	723	512	1776	501	343	527	886	718	602	708	321	437	108	170	200	133	135	243	184	148	205	402	304	262	439.53	1004	457	735	489	159	170	179	323	0.457	-1.13	-2.925	0.00344357275292336	0.0300636330361377	0.1205	0.0742	0.1056	0.1056	TRUE	0.1183
ERDMAN_0779|rpsC	1965	838	1157	1698	1594	1686	2105	2085	1923	2974	1563	1500	388	555	706	1099	536	813	715	312	463	429	404	494	2079	1523	3953	1327	1095	1213	1885	1681	1373	1782	1035	1388	516	494	544	275	306	348	594	514	621	1568	953	972	1168.33	2518	1212	1646	1402	518	310	576	1164	0.482	-1.052	-3.687	0.000226816449840959	0.00324971861235548	0.0576	0.0662	0.058	0.058	TRUE	0.0654
ERDMAN_0780|rplP	749	333	314	604	540	605	697	670	658	1029	574	521	56	126	138	100	54	105	173	67	98	61	77	73	792	605	1073	472	371	435	624	540	470	617	380	482	74	112	106	25	31	45	144	110	131	223	182	144	341.22	823	426	545	493	97	34	128	183	0.519	-0.945	-3.571	0.000355247263488155	0.00465215524669839	0.04	0.0779	0.0483	0.0483	TRUE	0.0176
ERDMAN_0781|rpmC	536	247	190	443	281	426	495	535	531	711	385	402	14	54	20	59	35	62	61	29	58	18	30	61	567	449	649	346	193	306	443	431	379	426	255	372	19	48	15	15	20	27	51	48	78	66	71	120	224.74	555	282	418	351	27	21	59	86	0.509	-0.975	-2.849	0.00438704375947263	0.0367403746210824	0.0792	0.0865	0.0813	0.0813	TRUE	0.1831
ERDMAN_0782|rpsQ	860	388	410	718	548	677	990	897	1001	1283	618	620	57	83	124	451	235	367	196	43	116	42	117	134	910	705	1401	561	376	487	886	723	715	769	409	574	76	74	96	113	134	157	163	71	156	154	276	264	427.04	1005	475	775	584	82	135	130	231	0.474	-1.077	-3.44	0.00058122944969907	0.00698834940690811	0.0635	0.0746	0.0689	0.0689	TRUE	0.0383
ERDMAN_0783|atsA	1004	857	1543	1679	2126	1760	1481	1744	1688	1776	2663	1333	867	1283	1511	8928	1900	4160	1839	894	1439	614	905	934	1062	1557	5271	1312	1460	1266	1326	1406	1205	1064	1764	1234	1152	1142	1165	2237	1086	1782	1528	1472	1930	2245	2135	1837	1651.68	2630	1346	1312	1354	1153	1702	1643	2072	0.513	-0.963	-2.523	0.0116205255410978	0.0760885366640037	0.1239	0.0648	0.1042	0.1042	TRUE	0.5138
ERDMAN_0784|NA	680	496	439	997	1259	952	808	865	1003	1236	1308	859	641	750	1023	6974	1655	2934	1136	555	762	355	450	569	719	901	1500	779	865	685	724	697	716	741	866	795	852	667	789	1748	946	1257	944	914	1022	1298	1062	1119	941.91	1040	776	712	801	769	1317	960	1160	0.752	-0.412	-1.703	0.0885562530528324	0.312301297215478	0.0355	0.0674	0.0407	0.0407	TRUE	0.0804
ERDMAN_0785|NA	32	10	16	34	33	56	56	64	46	37	34	26	21	18	12	118	99	104	34	24	44	5	38	44	34	18	55	27	23	40	50	52	33	22	23	24	28	16	9	30	57	45	28	40	59	18	90	87	37.7	36	30	45	23	18	44	42	65	0.871	-0.2	-0.388	0.697893365491269	0.895661515929861	0.1265	0.2111	0.1503	0.1503	TRUE	0.111
ERDMAN_0786|NA	223	202	78	277	387	333	196	243	243	489	619	347	167	406	304	3078	605	1251	275	174	282	89	156	155	236	367	266	217	266	240	176	196	174	293	410	321	222	361	234	771	346	536	228	287	378	325	368	305	313.45	290	241	182	341	272	551	298	333	0.831	-0.267	-0.926	0.354582271223975	0.675381287792293	0.0487	0.0794	0.055	0.055	TRUE	0.02
ERDMAN_0787|rplN	532	205	210	619	638	658	787	791	796	721	404	453	287	833	663	999	474	548	427	212	312	219	282	383	563	373	717	484	438	473	705	638	568	432	268	419	381	741	511	250	271	235	355	349	418	801	665	753	492.07	551	465	637	373	544	252	374	740	0.849	-0.236	-0.928	0.353442044470066	0.675381287792293	0.0353	0.0728	0.044	0.044	TRUE	0.0606
ERDMAN_0788|rplX	371	95	118	409	316	367	469	497	561	414	184	228	70	56	60	251	133	60	106	51	80	36	84	105	392	173	403	320	217	264	420	401	401	248	122	211	93	50	46	63	76	26	88	84	107	132	198	207	197.53	323	267	407	194	63	55	93	179	0.829	-0.271	-0.722	0.470232872018237	0.766267036321455	0.0996	0.0899	0.0971	0.0971	TRUE	0.2221
ERDMAN_0789|rplE	1574	585	595	1562	1919	1685	1562	1902	1623	2050	896	1094	271	506	455	495	242	278	802	302	452	396	490	512	1665	1063	2033	1221	1318	1212	1399	1533	1159	1229	593	1013	360	450	351	124	138	119	666	497	606	1448	1156	1007	931.71	1587	1250	1364	945	387	127	590	1204	0.789	-0.341	-1.331	0.18321457597931	0.48426333124038	0.0412	0.0674	0.0464	0.0464	TRUE	0.0411
ERDMAN_0790|rpsN	484	178	190	408	389	450	638	644	501	582	371	366	39	41	60	20	57	34	137	72	124	117	125	135	512	323	649	319	267	324	571	519	358	349	246	339	52	36	46	5	33	15	114	119	166	428	295	266	264.56	495	303	483	311	45	18	133	330	0.615	-0.702	-1.813	0.0698874315629991	0.272651381244286	0.1142	0.0827	0.1049	0.1049	TRUE	0.127
ERDMAN_0791|rpsH	845	330	356	848	839	854	976	1024	888	1263	611	665	157	199	238	763	316	500	397	101	170	137	178	235	894	600	1216	663	576	614	874	826	634	757	405	616	209	177	184	191	181	214	330	166	228	501	420	462	497.35	903	618	778	593	190	195	241	461	0.687	-0.543	-2	0.0455034130579345	0.203601778557374	0.043	0.0727	0.0513	0.0513	TRUE	0.0178
ERDMAN_0792|rplF	1036	489	528	1074	1125	1027	1051	1090	1124	1552	1041	819	378	510	544	1860	648	977	795	400	517	362	388	454	1096	889	1804	840	773	739	941	879	803	930	689	758	502	454	419	466	370	419	660	659	693	1323	915	893	788.11	1263	784	874	792	458	418	671	1044	0.624	-0.68	-3.02	0.00252913608674644	0.0235823301331097	0.0298	0.0685	0.0353	0.0353	TRUE	0.1182
ERDMAN_0793|rplR	397	167	193	494	475	563	619	597	569	567	295	305	42	61	100	76	50	54	252	71	170	113	157	223	420	303	659	386	326	405	554	481	406	340	195	282	56	54	77	19	29	23	209	117	228	413	370	439	283.08	461	372	480	272	62	24	185	407	0.815	-0.295	-1.008	0.313634365440437	0.640349806698647	0.052	0.0813	0.0587	0.0587	TRUE	0.048
ERDMAN_0794|rpsE	1786	886	920	2189	1814	2314	2577	2626	2589	2430	1474	1279	284	554	611	738	659	478	1023	512	635	508	618	835	1889	1610	3143	1711	1246	1665	2308	2117	1849	1456	976	1184	377	493	471	185	377	205	850	843	852	1857	1458	1643	1281.84	2214	1541	2091	1205	447	256	848	1653	0.697	-0.52	-1.93	0.0536613234602148	0.227727657136917	0.0505	0.0658	0.0517	0.0517	TRUE	0.2134
ERDMAN_0795|rpmD	201	86	88	202	165	203	289	243	267	192	96	94	40	13	12	0	17	7	55	44	53	30	59	66	213	156	301	158	113	146	259	196	191	115	64	87	53	12	9	0	10	3	46	72	71	110	139	130	110.52	223	139	215	89	25	4	63	126	0.625	-0.677	-1.193	0.232980420623694	0.550193330218435	0.3069	0.1124	0.225	0.225	TRUE	0.2581
ERDMAN_0796|rplO	812	425	377	865	724	812	1110	1024	1142	978	511	495	112	239	263	172	147	238	499	198	304	317	494	402	859	772	1288	676	497	584	994	826	815	586	338	458	149	213	203	43	84	102	414	326	408	1159	1166	791	572.98	973	586	878	461	188	76	383	1039	0.604	-0.727	-2.519	0.011785358419757	0.0768009410808886	0.0548	0.0712	0.0584	0.0584	TRUE	0.2067
ERDMAN_0797|sppA	4373	2180	2077	6685	6920	8003	8205	8259	9865	6697	5004	2616	3325	5614	5148	3900	5333	3286	8387	3984	7061	3569	5068	5912	4626	3961	7095	5226	4752	5757	7347	6658	7044	4014	3314	2421	4418	4996	3969	977	3049	1408	6966	6561	9469	13048	11957	11631	5861.15	5227	5245	7016	3250	4461	1811	7665	12212	1.004	0.006	0.018	0.985365931135006	0.998198178459767	0.0741	0.0623	0.0684	0.0684	TRUE	1.0853
ERDMAN_0798|NA	317	178	193	402	418	527	257	301	374	427	418	274	359	591	566	3619	726	1569	821	232	311	74	177	236	335	323	659	314	287	379	230	243	267	256	277	254	477	526	436	907	415	672	682	382	417	271	418	464	412.16	439	327	247	262	480	665	494	384	0.752	-0.412	-1.336	0.181438000811263	0.481027117560229	0.0638	0.0751	0.0649	0.0649	TRUE	0.0345
ERDMAN_0799|NA	397	301	529	557	554	527	499	584	618	605	583	387	157	213	311	1797	431	1020	262	150	187	82	121	118	420	547	1807	435	380	379	447	471	441	363	386	358	209	190	240	450	246	437	218	247	251	300	285	232	405.81	925	398	453	369	213	378	239	272	0.434	-1.204	-3.35	0.000808067035551954	0.00915452221484319	0.0987	0.0753	0.0911	0.0911	TRUE	0.425
ERDMAN_0800|fucA	149	91	8	138	182	126	53	115	96	213	372	148	158	130	251	1819	232	1230	191	68	87	20	38	26	158	165	27	108	125	91	47	93	69	128	246	137	210	116	194	456	133	527	159	112	117	73	90	51	151.23	117	108	70	170	173	372	129	71	0.903	-0.147	-0.303	0.762192282711271	0.925920001760272	0.1841	0.0987	0.159	0.159	TRUE	0.1039
ERDMAN_0801|serA2	157	64	27	147	113	116	85	91	118	219	200	176	202	184	206	855	226	570	171	76	85	20	61	55	166	116	92	115	78	83	76	73	84	131	132	163	268	164	159	214	129	244	142	125	114	73	144	108	133.17	125	92	78	142	197	196	127	108	0.72	-0.475	-1.506	0.131998296358967	0.398912708373871	0.0464	0.1037	0.0598	0.0598	TRUE	0.086
ERDMAN_0802|xylB	358	166	43	341	402	374	224	275	274	571	560	388	441	649	790	2854	1035	1758	655	353	452	187	148	241	379	302	147	267	276	269	201	222	196	342	371	359	586	578	609	715	592	753	544	581	606	684	349	474	433.35	276	271	206	357	591	687	577	502	0.958	-0.062	-0.248	0.804213592262003	0.941875901846014	0.0308	0.0744	0.0408	0.0408	TRUE	0.0998
ERDMAN_0803|NA	592	294	277	483	582	677	609	610	729	1016	663	399	623	836	890	548	737	546	609	528	475	221	472	433	626	534	946	378	400	487	545	492	521	609	439	369	828	744	686	137	421	234	506	870	637	808	1114	852	590.94	702	422	519	472	753	264	671	925	0.603	-0.731	-2.283	0.0224550245364558	0.124776605553841	0.072	0.0709	0.0715	0.0715	TRUE	0.3284
ERDMAN_0804|NA	162	52	24	185	164	132	84	114	118	255	228	154	166	140	184	1317	361	889	196	60	98	21	21	30	171	94	82	145	113	95	75	92	84	153	151	143	221	125	142	330	206	381	163	99	131	77	50	59	140.86	116	118	84	149	163	306	131	62	0.984	-0.023	-0.072	0.942894384776846	0.986136301741712	0.0529	0.1014	0.0648	0.0648	TRUE	0.0827
ERDMAN_0805|secY	646	401	171	1175	1212	1032	971	1049	1098	1318	1597	928	389	661	726	2855	1083	1441	772	304	410	170	185	253	683	729	584	919	832	742	869	846	784	790	1058	859	517	588	560	715	619	617	641	501	550	621	436	498	689.98	665	831	833	902	555	650	564	518	1.243	0.314	1.819	0.0689715456962863	0.270105710383933	0.0116	0.0695	0.0195	0.0195	TRUE	0.073
ERDMAN_0806|adk	95	47	52	292	186	266	339	282	259	145	100	96	17	49	48	381	115	164	98	29	29	29	28	65	101	85	178	228	128	191	304	227	185	87	66	89	23	44	37	95	66	70	81	48	39	106	66	128	111.31	121	182	239	81	35	77	56	100	1.541	0.624	1.742	0.0815143525662334	0.297944015779868	0.0726	0.1121	0.0818	0.0818	TRUE	0.067
ERDMAN_0807|mapA	119	54	28	215	182	196	284	270	264	192	126	136	89	52	96	482	153	275	83	52	64	18	39	32	126	98	96	168	125	141	254	218	189	115	83	126	118	46	74	121	87	118	69	86	86	66	92	63	115.19	107	145	220	108	79	109	80	74	1.34	0.422	1.385	0.166023826677844	0.457260532685396	0.0393	0.1104	0.0553	0.0553	TRUE	0.1538
ERDMAN_0808|sigL	165	72	95	154	181	185	153	154	184	185	168	116	141	270	239	503	211	342	479	350	688	250	468	347	175	131	325	120	124	133	137	124	131	111	111	107	187	240	184	126	121	147	398	576	923	914	1104	683	305.53	210	126	131	110	204	131	632	900	0.613	-0.706	-2.296	0.02167368375705	0.121419874126689	0.055	0.0798	0.0602	0.0602	TRUE	0.0329
ERDMAN_0809|NA	230	125	20	184	215	185	119	103	165	385	365	283	81	265	199	1037	481	594	281	167	308	108	96	169	243	227	68	144	148	133	107	83	118	231	242	262	108	236	153	260	275	255	233	275	413	395	226	332	215.28	179	142	103	245	166	263	307	318	0.769	-0.379	-1.093	0.274179743195312	0.593102961492948	0.073	0.0876	0.0784	0.0784	TRUE	0.1713
ERDMAN_0810|NA	12	8	0	5	11	11	20	19	3	13	11	13	0	1	6	26	7	11	16	12	15	5	1	14	13	15	0	4	8	8	18	15	2	8	7	12	0	1	5	7	4	5	13	20	20	18	2	28	9.63	9	7	12	9	2	5	18	16	0.652	-0.616	-0.701	0.483239389019865	NA	0.2838	0.6472	0.4025	0.4025	TRUE	0.0887
ERDMAN_0811|NA	101	59	18	87	102	104	64	94	72	134	201	148	62	66	98	365	76	286	123	31	84	18	33	34	107	107	61	68	70	75	57	76	51	80	133	137	82	59	76	91	43	123	102	51	113	66	78	67	82.25	92	71	61	117	72	86	89	70	0.757	-0.401	-1.065	0.28687061386705	0.608047404237787	0.0734	0.13	0.0864	0.0864	TRUE	0.0774
ERDMAN_0812|NA	9	8	0	12	9	9	22	15	7	25	16	20	13	9	4	18	17	21	19	3	23	4	0	0	10	15	0	9	6	6	20	12	5	15	11	19	17	8	3	5	10	9	16	5	31	15	0	0	10.2	8	7	12	15	9	8	17	5	0.842	-0.249	-0.275	0.783368747743237	NA	0.3344	0.6147	0.4293	0.4293	TRUE	0.1501
ERDMAN_0813|NA	160	83	105	210	156	160	194	209	222	225	153	146	86	218	199	725	184	421	193	120	158	52	85	151	169	151	359	164	107	115	174	168	159	135	101	135	114	194	153	182	105	180	160	198	212	190	201	297	171.82	226	129	167	124	154	156	190	229	0.581	-0.783	-2.425	0.0153254917605691	0.0937774138682441	0.0599	0.0942	0.0677	0.0677	TRUE	0.2678
ERDMAN_0814|NA	204	148	34	171	229	172	133	134	184	304	424	251	158	279	361	1862	569	858	310	145	180	74	73	146	216	269	116	134	157	124	119	108	131	182	281	232	210	248	278	467	325	368	257	239	241	271	172	287	226.38	200	138	119	232	245	387	246	243	0.677	-0.563	-2.079	0.0375855337205943	0.176428898012653	0.0353	0.0863	0.0453	0.0453	TRUE	0.1118
ERDMAN_0815|NA	132	108	40	195	150	160	155	180	175	192	228	150	65	70	120	750	114	465	137	65	91	25	49	76	140	196	137	152	103	115	139	145	125	115	151	139	86	62	93	188	65	199	114	107	122	91	116	150	127.08	158	123	136	135	80	151	114	119	0.782	-0.355	-1.052	0.292764682718645	0.615779220122287	0.0637	0.1058	0.0729	0.0729	TRUE	0.4227
ERDMAN_0816|NA	355	214	128	333	414	343	311	284	313	425	667	447	148	153	238	1184	197	578	246	155	174	43	59	167	376	389	437	260	284	247	278	229	224	255	442	414	197	136	184	297	113	248	204	255	233	157	139	329	263.56	401	264	244	370	172	219	231	208	0.66	-0.6	-1.827	0.0676759648646489	0.267023330196983	0.0709	0.0828	0.0737	0.0737	TRUE	0.4189
ERDMAN_0817|PE_PGRS8	102	48	52	102	109	109	126	103	111	152	112	119	31	45	70	195	98	134	90	60	60	18	46	48	108	87	178	80	75	78	113	83	79	91	74	110	41	40	54	49	56	57	75	99	80	66	109	94	82.36	124	78	92	92	45	54	85	90	0.645	-0.632	-2.213	0.026904407256125	0.139862101943345	0.0216	0.1299	0.046	0.046	TRUE	0.1052
ERDMAN_0818|NA	65	49	34	93	99	81	68	77	107	139	164	85	75	63	134	1082	73	581	120	66	62	37	62	34	69	89	116	73	68	58	61	62	76	83	109	79	100	56	103	271	42	249	100	109	83	135	146	67	100.15	91	66	66	90	86	187	97	116	0.736	-0.442	-0.944	0.345210373526787	0.669262166875129	0.1488	0.1177	0.1411	0.1411	TRUE	0.6022
ERDMAN_0819|NA	322	170	195	210	319	336	214	262	349	499	491	308	239	368	349	597	381	544	302	234	259	79	170	126	341	309	666	164	219	242	192	211	249	299	325	285	318	327	269	150	218	233	251	385	347	289	401	248	289.09	439	208	217	303	305	200	328	313	0.481	-1.055	-3.708	0.000208948119067834	0.00305763226194638	0.0484	0.0809	0.0542	0.0542	TRUE	0.5128
ERDMAN_0820|NA	12	11	1	19	14	10	3	15	17	30	47	38	24	30	26	134	54	71	13	6	17	5	1	1	13	20	3	15	10	7	3	12	12	18	31	35	32	27	20	34	31	30	11	10	23	18	2	2	17.44	12	11	9	28	26	32	15	7	0.817	-0.291	-0.447	0.654902956229666	NA	0.0913	0.3849	0.1967	0.1967	TRUE	0.2395
ERDMAN_0821|NA	62	28	2	39	35	42	17	30	29	94	100	57	58	132	119	180	105	115	58	35	46	10	22	22	66	51	7	30	24	30	15	24	21	56	66	53	77	117	92	45	60	49	48	58	62	37	52	43	49.31	41	28	20	58	95	51	56	44	0.624	-0.68	-1.735	0.082746884188172	0.300048666474218	0.034	0.1758	0.0766	0.0766	TRUE	0.1823
ERDMAN_0822|NA	306	99	28	325	249	242	277	251	313	474	251	267	79	295	268	466	175	306	151	99	158	30	24	32	324	180	96	254	171	174	248	202	224	284	166	247	105	263	207	117	100	131	125	163	212	110	57	63	175.89	200	200	225	232	192	116	167	77	0.98	-0.029	-0.078	0.9381332981208	0.985087875861269	0.0991	0.0934	0.096	0.096	TRUE	0.0766
ERDMAN_0823|NA	49	5	2	29	17	29	16	10	17	54	20	30	5	34	46	6	19	14	16	6	10	0	0	0	52	9	7	23	12	21	14	8	12	32	13	28	7	30	35	2	11	6	13	10	13	0	0	0	14.92	23	19	11	24	24	6	12	0	0.766	-0.385	-0.492	0.622954077868597	NA	0.3574	0.4394	0.3806	0.3806	TRUE	0.6721
ERDMAN_0824|NA	147	43	10	110	84	94	58	66	68	186	112	101	51	153	102	226	34	71	79	69	69	2	1	14	156	78	34	86	58	68	52	53	49	111	74	93	68	136	79	57	19	30	66	114	93	7	2	28	67.08	89	71	51	93	94	35	91	12	0.765	-0.387	-0.793	0.427972761957307	0.739035359222408	0.1603	0.1455	0.1556	0.1556	TRUE	0.1414
ERDMAN_0825|NA	277	152	240	356	260	307	344	324	352	428	255	210	93	217	153	129	114	244	143	117	140	45	95	88	293	276	820	278	179	221	308	261	251	257	169	194	124	193	118	32	65	105	119	193	188	165	224	173	216.87	463	226	273	207	145	67	167	187	0.492	-1.022	-2.564	0.0103587419322464	0.0700578072786136	0.1182	0.0874	0.1107	0.1107	TRUE	0.6876
ERDMAN_0826|NA	13	4	11	11	1	15	7	10	20	6	2	12	0	0	8	0	6	0	6	4	5	0	0	2	14	7	38	9	1	11	6	8	14	4	1	11	0	0	6	0	3	0	5	7	7	0	0	4	6.46	20	7	9	5	2	1	6	1	0.351	-1.512	-1.197	0.23139647527795	NA	1.1047	0.9344	1.0415	1.0415	TRUE	0.17
ERDMAN_0827|NA	136	68	41	93	92	119	92	96	114	127	95	117	163	265	297	203	333	162	100	59	71	26	26	83	144	124	140	73	63	86	82	77	81	76	63	108	217	236	229	51	190	69	83	97	95	95	61	163	112.7	136	74	80	82	227	103	92	106	0.543	-0.88	-2.215	0.0267845089507846	0.139415064310919	0.0966	0.1114	0.1013	0.1013	TRUE	0.3677
ERDMAN_0828|NA	73	44	18	73	83	48	58	54	76	102	127	74	75	144	115	289	176	340	124	27	28	27	36	44	77	80	61	57	57	35	52	44	54	61	84	68	100	128	89	72	101	146	103	44	38	99	85	87	75.88	73	50	50	71	106	106	62	90	0.672	-0.574	-1.531	0.125838309664297	0.386372100957186	0.0647	0.1357	0.0806	0.0806	TRUE	0.1533
ERDMAN_0829|NA	108	74	44	101	174	154	85	124	114	176	217	111	154	289	327	68	190	159	224	78	143	62	79	167	114	134	150	79	119	111	76	100	81	105	144	103	205	257	252	17	109	68	186	128	192	227	186	329	144.72	133	103	86	117	238	65	169	247	0.78	-0.358	-0.858	0.390926839105346	0.708577927833525	0.1192	0.1004	0.1145	0.1145	TRUE	0.3361
ERDMAN_0830|NA	125	43	31	115	114	135	82	108	146	161	163	114	152	334	289	279	374	290	152	112	98	41	80	112	132	78	106	90	78	97	73	87	104	96	108	106	202	297	223	70	214	124	126	184	131	150	189	220	136.98	105	88	88	103	241	136	147	186	0.833	-0.264	-0.767	0.442999163466592	0.747725598831378	0.0637	0.1026	0.0721	0.0721	TRUE	0.0965
ERDMAN_0831|mmsB	178	64	50	637	629	876	511	578	831	313	198	170	287	512	543	1270	477	1011	404	374	499	116	440	460	188	116	171	498	432	630	458	466	593	188	131	157	381	456	419	318	273	433	336	616	669	424	1038	905	429.01	158	520	506	159	419	341	540	789	3.278	1.713	5.351	8.73697071656218e-08	4.03667680747232e-06	0.0644	0.0745	0.0667	0.0667	TRUE	0.0982
ERDMAN_0832|fadE9	245	68	55	1552	1781	2219	948	1444	1709	463	251	204	494	997	1179	913	772	785	840	729	974	294	939	890	259	124	188	1213	1223	1596	849	1164	1220	277	166	189	656	887	909	229	441	336	698	1201	1306	1075	2215	1751	840.59	190	1344	1078	211	817	335	1068	1680	7.021	2.812	8.452	2.85668715634476e-17	6.52594310382758e-15	0.0723	0.0681	0.0742	0.0742	TRUE	0.0213
ERDMAN_0833|mmsA	616	330	118	2392	2884	3501	1481	2240	2652	992	881	563	1058	1734	2124	2912	1714	2081	1475	1190	1374	372	1265	1265	652	600	403	1870	1981	2519	1326	1806	1894	595	583	521	1406	1543	1638	730	980	892	1225	1960	1843	1360	2985	2489	1408.21	552	2123	1675	566	1529	867	1676	2278	3.825	1.936	7.3	2.88168243427037e-13	3.94982605657326e-11	0.0408	0.0654	0.0486	0.0486	TRUE	0.0592
ERDMAN_0834|PE_PGRS11	775	529	97	1098	1964	1667	548	805	1089	2566	2663	1446	1170	2165	1901	5641	3424	2926	1408	1007	1084	297	629	579	820	961	331	858	1349	1199	491	649	778	1538	1764	1338	1555	1927	1466	1414	1958	1254	1170	1658	1454	1086	1484	1139	1234.94	704	1135	639	1547	1649	1542	1427	1236	1.602	0.68	2.257	0.0239772948343441	0.130132804565053	0.0584	0.0659	0.0635	0.0635	TRUE	0.4192
ERDMAN_0835|PPE12	1188	972	490	1876	2254	2065	1223	1604	2146	2561	3646	1734	700	1253	1247	3400	1730	1381	2322	952	1352	879	940	992	1257	1766	1674	1466	1548	1486	1095	1293	1532	1535	2414	1605	930	1115	962	852	989	592	1929	1568	1813	3213	2218	1952	1533.5	1566	1500	1307	1851	1002	811	1770	2461	0.959	-0.06	-0.251	0.801857911935322	0.941821347623581	0.0344	0.065	0.0401	0.0401	TRUE	0.1418
ERDMAN_0836|NA	141	74	54	197	161	158	171	212	213	131	169	109	63	86	176	479	166	332	163	94	166	81	74	116	149	134	184	154	111	114	153	171	152	79	112	101	84	77	136	120	95	142	135	155	223	296	175	228	144.94	156	126	159	97	99	119	171	233	0.815	-0.294	-1.017	0.309297301606671	0.637321972257321	0.0371	0.1003	0.051	0.051	TRUE	0.0486
ERDMAN_0837|ERDMAN_0837	116	44	54	341	121	463	495	986	1556	449	21	101	7	13	12	47	10	42	129	87	146	25	177	117	123	80	184	267	83	333	443	795	1111	269	14	93	9	12	9	12	6	18	107	143	196	91	418	230	210.28	129	228	783	125	10	12	149	246	1.771	0.825	1.098	0.272271591214805	0.590807801095134	0.397	0.0882	0.298	0.397	TRUE	0.0266
ERDMAN_0838|NA	232	153	104	235	284	315	256	296	301	392	301	230	257	473	490	803	324	609	395	143	219	147	179	253	245	278	355	184	195	227	229	239	215	235	199	213	342	421	378	201	185	261	328	235	294	537	422	498	288.19	293	202	228	216	380	216	286	486	0.7	-0.514	-2.515	0.0119180125017818	0.0774200117019378	0.0135	0.0809	0.0248	0.0248	TRUE	0.0968
ERDMAN_0839|phoP	491	256	354	1492	1390	1469	1433	1589	1742	688	652	404	501	845	898	1326	935	726	994	540	783	459	721	753	519	465	1209	1166	955	1057	1283	1281	1244	412	432	374	666	752	692	332	535	311	826	889	1050	1678	1701	1481	887.97	731	1059	1269	406	703	393	922	1620	1.463	0.549	1.998	0.0456826389982781	0.203937537818795	0.0485	0.0677	0.0527	0.0527	TRUE	0.8842
ERDMAN_0840|phoR	439	229	213	1191	1113	1330	1268	1321	1397	633	508	471	529	618	790	2348	1051	1391	1089	452	716	342	455	591	464	416	728	931	764	957	1135	1065	998	379	336	436	703	550	609	588	601	596	905	744	960	1250	1074	1163	764.71	536	884	1066	384	621	595	870	1162	1.672	0.742	3.805	0.00014161687588964	0.00224837294848726	0.0159	0.0687	0.0251	0.0251	TRUE	0.242
ERDMAN_0841|NA	235	123	55	290	326	308	188	217	299	475	465	309	221	286	270	484	400	268	332	167	189	34	91	102	249	224	188	227	224	222	168	175	214	285	308	286	294	255	208	121	229	115	276	275	253	124	215	201	222.2	220	224	186	293	252	155	268	180	1.009	0.013	0.049	0.960843735580795	0.990056297422633	0.0321	0.0868	0.0421	0.0421	TRUE	0.3354
ERDMAN_0842|NA	268	217	43	228	348	262	184	218	289	470	671	450	86	141	237	373	306	255	350	212	210	41	144	122	284	394	147	178	239	188	165	176	206	282	444	417	114	125	183	93	175	109	291	349	282	150	340	240	232.13	275	202	182	381	141	126	307	243	0.727	-0.46	-1.373	0.16971997946575	0.46433037628953	0.0737	0.0857	0.0755	0.0755	TRUE	0.0394
ERDMAN_0843|adhB	412	240	90	910	854	1013	707	772	899	652	658	419	338	563	543	2529	691	1184	417	337	443	103	270	411	436	436	307	711	586	729	633	622	642	391	436	388	449	501	419	634	395	507	346	555	594	377	637	809	522.51	393	675	632	405	456	512	498	608	1.706	0.771	2.983	0.00285778539474421	0.0259408687487598	0.0365	0.0722	0.045	0.045	TRUE	0.0579
ERDMAN_0844|NA	95	46	14	219	232	281	122	149	211	94	129	88	110	159	168	413	115	220	119	89	170	33	106	92	101	84	48	171	159	202	109	120	151	56	85	81	146	142	130	103	66	94	99	147	228	121	250	181	128.07	78	177	127	74	139	88	158	184	2.218	1.149	3.401	0.000672020510243173	0.00787278728809096	0.0568	0.1054	0.0679	0.0679	TRUE	0.0417
ERDMAN_0845|NA	36	29	10	59	56	47	29	32	51	33	55	38	11	14	24	61	34	79	26	29	31	3	61	20	38	53	34	46	38	34	26	26	36	20	36	35	15	12	19	15	19	34	22	48	42	11	144	39	35.09	42	39	29	30	15	23	37	65	0.941	-0.087	-0.157	0.875243134619782	0.968209643616639	0.177	0.2222	0.1894	0.1894	TRUE	0.1011
ERDMAN_0846|cyp51	375	257	53	772	1033	1192	507	599	929	632	1102	581	684	1026	946	5472	975	2662	702	533	611	110	495	665	397	467	181	603	709	858	454	483	663	379	730	538	909	913	729	1371	557	1141	583	878	819	402	1168	1308	718.37	348	723	533	549	850	1023	760	959	2.063	1.044	2.67	0.00757448118310203	0.0548349764523161	0.1205	0.0692	0.1068	0.1068	TRUE	0.1467
ERDMAN_0847|NA	193	117	44	651	729	918	482	632	782	348	311	215	355	678	546	1155	618	655	405	431	630	151	467	611	204	213	150	509	501	660	432	509	558	209	206	199	472	603	421	289	353	281	336	710	845	552	1102	1202	479.86	189	557	500	205	499	308	630	952	2.919	1.546	5.008	5.51288228493713e-07	1.93751897056936e-05	0.0597	0.0731	0.0627	0.0627	TRUE	0.1288
ERDMAN_0848|cyp123	145	111	61	342	374	446	228	244	371	290	282	161	353	500	671	1744	396	1107	246	303	367	75	312	392	153	202	208	267	257	321	204	197	265	174	187	149	469	445	517	437	226	474	204	499	492	274	736	771	338.75	188	282	222	170	477	379	398	594	1.508	0.593	1.648	0.0992627282909575	0.333743531261175	0.0892	0.078	0.0865	0.0865	TRUE	0.5726
ERDMAN_0849|NA	198	111	40	196	248	281	160	175	230	327	303	213	539	951	951	2319	702	1389	427	619	550	97	629	862	209	202	137	153	170	202	143	141	164	196	201	197	716	846	733	581	401	595	355	1019	738	355	1484	1696	484.81	183	175	149	198	765	526	704	1178	0.952	-0.07	-0.177	0.859679760210723	0.96294950302445	0.1188	0.073	0.1067	0.1067	TRUE	0.0655
ERDMAN_0850|aldA	603	385	175	1062	1393	1555	624	868	1174	1416	1352	810	1440	2289	2381	5376	2355	2621	1146	1138	1292	277	940	1007	638	700	598	830	957	1119	559	700	838	849	895	750	1913	2037	1836	1347	1346	1123	952	1874	1733	1013	2218	1981	1200.19	645	969	699	831	1929	1272	1520	1737	1.5	0.585	2.182	0.0290940581287839	0.148246303625228	0.0455	0.0661	0.0498	0.0498	TRUE	0.199
ERDMAN_0851|NA	334	173	97	647	866	928	341	504	732	844	804	479	397	430	620	3458	1177	1289	378	386	355	64	227	243	353	314	331	506	595	668	305	406	523	506	532	443	528	383	478	866	673	552	314	636	476	234	536	478	484.85	333	590	411	494	463	697	475	416	1.768	0.822	2.803	0.00506114938409073	0.0402542480993831	0.0518	0.073	0.0583	0.0583	TRUE	0.0747
ERDMAN_0852|NA	94	61	34	353	395	420	187	225	316	157	219	120	65	156	135	1986	217	974	116	73	162	22	79	82	99	111	116	276	271	302	167	181	226	94	145	111	86	139	104	498	124	417	96	120	217	80	186	161	180.45	109	283	191	117	110	346	144	142	2.613	1.386	3.41	0.000648447540019603	0.00766211576023163	0.1136	0.0926	0.1083	0.1083	TRUE	0.0959
ERDMAN_0853|NA	61	35	3	72	47	83	21	48	61	48	86	55	7	39	51	201	43	104	33	25	29	6	2	5	65	64	10	56	32	60	19	39	44	29	57	51	9	35	39	50	25	45	27	41	39	22	5	10	36.3	46	49	34	46	28	40	36	12	1.027	0.038	0.069	0.945252010729633	0.986136301741712	0.1864	0.2168	0.1956	0.1956	TRUE	0.4385
ERDMAN_0854|purD	402	242	39	507	525	533	318	352	455	817	774	492	391	558	674	1682	1211	782	413	254	283	74	100	185	425	440	133	396	361	383	285	284	325	490	513	455	520	497	520	421	692	335	343	418	380	271	236	364	395.24	333	380	298	486	512	483	380	290	1.124	0.169	0.546	0.584781121149326	0.839592296519315	0.0617	0.0756	0.0651	0.0651	TRUE	0.2941
ERDMAN_0855|ggtA	635	366	147	630	918	704	372	443	584	1415	1474	822	467	696	805	3752	1285	1736	606	315	323	128	100	150	672	665	502	492	630	506	333	357	417	848	976	761	621	619	621	940	735	744	503	519	433	468	236	295	578.93	613	543	369	862	620	806	485	333	0.881	-0.182	-0.857	0.391257880455143	0.708577927833525	0.0204	0.0711	0.0303	0.0303	TRUE	0.2618
ERDMAN_0856|NA	172	82	77	213	211	267	255	296	314	294	161	207	90	173	228	1726	248	833	136	48	99	27	31	49	182	149	263	167	145	192	228	239	224	176	107	192	120	154	176	432	142	357	113	79	133	99	73	96	176.53	198	168	230	158	150	310	108	89	0.857	-0.223	-0.643	0.520030614893955	0.795644492199628	0.0753	0.0933	0.0795	0.0795	TRUE	0.0741
ERDMAN_0857|NA	710	429	136	683	1294	1029	454	553	682	1568	1579	977	1220	1591	2068	377	2922	280	1290	747	786	330	312	329	751	780	465	534	889	740	407	446	487	940	1046	904	1621	1416	1595	94	1671	120	1072	1230	1054	1206	736	647	868.72	665	721	447	963	1544	628	1119	863	1.083	0.115	0.17	NA	NA	0.3294	0.0679	0.2471	0.3294	TRUE	4.3542
ERDMAN_0858|NA	183	89	29	218	239	190	148	133	125	355	330	210	200	330	258	1112	349	676	298	86	143	85	16	105	194	162	99	170	164	137	133	107	89	213	219	194	266	294	199	279	200	290	248	142	192	311	38	207	189.27	152	157	110	209	253	256	194	185	1.024	0.034	0.082	0.934289677215208	0.98457179720885	0.1262	0.0912	0.1159	0.1159	TRUE	0.0966
ERDMAN_0859|purB	957	562	383	1075	1446	1316	972	1031	1289	1958	1803	1086	850	1112	1332	6366	2295	2614	1160	743	942	339	423	539	1012	1021	1308	840	993	947	870	831	920	1173	1194	1005	1129	990	1027	1595	1312	1120	964	1224	1263	1239	998	1060	1084.94	1114	927	874	1124	1049	1342	1150	1099	0.836	-0.259	-1.491	0.135867792191839	0.405909311093113	0.0124	0.0666	0.0204	0.0204	TRUE	0.0529
ERDMAN_0860|cyp126	361	212	116	467	607	550	291	458	504	849	896	595	501	680	824	2801	1279	1466	538	268	327	114	107	155	382	385	396	365	417	396	261	369	360	509	593	551	666	605	635	702	731	628	447	441	439	417	252	305	468.84	388	393	330	551	635	687	442	325	1.014	0.02	0.113	0.910059132690445	0.979367483282677	0.0081	0.0734	0.0192	0.0192	TRUE	0.1333
ERDMAN_0861|NA	121	69	25	94	135	158	54	80	97	377	272	194	90	230	275	1455	393	790	155	79	67	16	21	40	128	125	85	73	93	114	48	64	69	226	180	180	120	205	212	365	225	339	129	130	90	58	50	79	141.08	113	93	60	195	179	310	116	62	0.812	-0.301	-0.992	0.321116653901692	0.647270431786156	0.0403	0.1014	0.0539	0.0539	TRUE	0.1408
ERDMAN_0862|hemH	106	68	19	137	188	179	112	179	203	281	329	181	128	206	244	1034	282	529	122	57	68	30	31	28	112	124	65	107	129	129	100	144	145	168	218	168	170	183	188	259	161	227	101	94	91	110	73	55	138.41	100	122	130	185	180	216	95	79	1.179	0.238	0.86	0.389865423788174	0.708094797975694	0.0255	0.1021	0.0426	0.0426	TRUE	0.0826
ERDMAN_0863|NA	730	552	266	1061	1238	1122	847	899	1090	1344	1711	1136	439	636	660	5007	1165	2146	588	234	330	159	153	241	772	1003	909	829	850	807	758	725	778	805	1133	1052	583	566	509	1255	666	920	488	385	443	581	361	474	735.57	895	829	754	997	553	947	439	472	0.928	-0.108	-0.489	0.624919919763652	0.860460089767152	0.0251	0.069	0.0337	0.0337	TRUE	0.0412
ERDMAN_0864|NA	64	34	9	75	72	56	49	35	56	115	159	91	31	100	131	0	156	0	43	36	24	8	15	10	68	62	31	59	49	40	44	28	40	69	105	84	41	89	101	0	89	0	36	59	32	29	35	20	50.46	54	49	37	86	77	30	42	28	0.921	-0.119	-0.099	0.921473527799551	0.980590679503008	1.0167	0.1732	0.7051	1.0167	TRUE	2.0123
ERDMAN_0865|NA	109	57	14	96	152	161	100	82	76	153	141	96	36	85	67	8	176	9	57	14	38	13	21	31	115	104	48	75	104	116	90	66	54	92	93	89	48	76	52	2	101	4	47	23	51	48	50	61	66.95	89	98	70	91	59	36	40	53	1.098	0.135	0.179	NA	NA	0.4936	0.1456	0.3896	0.3896	TRUE	4.8963
ERDMAN_0866|emrB	719	473	188	788	1206	957	634	737	908	1847	1682	1038	851	1927	1981	5098	2564	2625	759	671	513	229	248	282	761	860	642	616	828	688	568	594	648	1107	1114	961	1131	1715	1527	1277	1466	1125	630	1105	688	837	585	555	917.87	754	711	603	1061	1458	1289	808	659	0.94	-0.089	-0.38	0.704148477465792	0.899353114538708	0.0323	0.0675	0.0374	0.0374	TRUE	0.1466
ERDMAN_0867|NA	201	116	50	384	334	294	392	378	419	403	259	212	756	1321	1359	1688	1063	1686	949	336	354	181	246	391	213	211	171	300	229	212	351	305	299	242	172	196	1005	1176	1048	423	608	722	788	553	475	662	580	769	487.85	198	247	318	203	1076	584	605	670	1.235	0.305	1.224	0.220935045985348	0.536929615302454	0.0303	0.0729	0.0382	0.0382	TRUE	0.0774
ERDMAN_0868|NA	389	339	82	580	899	511	371	367	425	796	1233	661	542	798	822	4675	1389	2063	1056	432	415	263	331	369	412	616	280	453	617	368	332	296	303	477	817	612	720	710	634	1171	794	884	877	711	557	961	781	726	629.59	436	479	310	635	688	950	715	823	1.093	0.128	0.461	0.644787293310768	0.874309205521623	0.0495	0.0703	0.0525	0.0525	TRUE	0.1237
ERDMAN_0869|NA	280	242	72	307	453	280	132	175	207	519	822	431	300	277	443	422	873	278	350	131	209	50	83	102	296	440	246	240	311	201	118	141	148	311	544	399	399	247	342	106	499	119	291	216	280	183	196	201	269.69	327	251	136	418	329	241	262	193	0.765	-0.387	-0.924	0.355347270510538	0.675381287792293	0.1405	0.0823	0.122	0.122	TRUE	0.497
ERDMAN_0870|NA	334	186	62	333	486	431	214	285	369	954	711	506	541	642	874	1192	1443	686	642	311	373	82	142	119	353	338	212	260	334	310	192	230	263	572	471	468	719	571	674	299	825	294	533	512	500	300	335	234	408.31	301	301	228	504	655	473	515	290	0.993	-0.011	-0.033	0.973539313578516	0.993594851684005	0.0688	0.0752	0.0685	0.0685	TRUE	1.2639
ERDMAN_0871|NA	360	222	181	1224	1070	1090	1148	1199	1176	388	351	376	373	646	714	312	629	413	691	458	535	292	500	476	381	403	618	957	735	784	1028	967	840	233	232	348	496	575	551	78	360	177	574	754	717	1068	1180	936	624.62	467	825	945	271	541	205	682	1061	1.774	0.827	2.38	0.0172957178226113	0.102923287534844	0.0889	0.0704	0.0844	0.0844	TRUE	0.7986
ERDMAN_0872|purQ	279	145	104	747	960	879	624	707	751	788	692	387	599	1175	1075	536	1082	353	820	399	460	228	352	215	295	263	355	584	659	632	559	570	536	472	458	358	796	1046	829	134	619	151	681	657	617	834	830	423	556.67	304	625	555	429	890	301	652	696	2.058	1.041	2.655	0.00793891190699855	0.0570713387440176	0.1246	0.0715	0.1069	0.1069	TRUE	2.4796
ERDMAN_0873|NA	109	65	5	232	322	348	107	174	201	358	351	184	232	437	443	537	434	355	259	202	331	47	143	271	115	118	17	181	221	250	96	140	144	215	232	170	308	389	342	135	248	152	215	333	444	172	337	533	229.5	83	217	127	206	346	178	331	347	2.506	1.325	3.1	0.00193379448804122	0.0189327688924417	0.1281	0.086	0.1184	0.1184	TRUE	0.0449
ERDMAN_0874|NA	1	0	0	4	4	10	4	6	23	10	0	0	1	3	1	0	11	0	1	1	7	0	4	2	1	0	0	3	3	7	4	5	16	6	0	0	1	3	1	0	6	0	1	2	9	0	9	4	3.39	0	4	8	2	2	2	4	4	6.704	2.745	1.417	0.156414113350118	NA	1.667	1.728	1.6867	1.6867	TRUE	0.1424
ERDMAN_0875|NA	143	69	30	428	483	684	315	363	558	227	196	120	351	332	333	1658	250	1391	259	320	444	53	385	529	151	125	102	335	332	492	282	293	398	136	130	111	466	295	257	415	143	596	215	527	595	194	908	1041	355.87	126	386	324	126	339	385	446	714	3.035	1.602	3.29	0.00100245151527744	0.011051154506222	0.1957	0.0772	0.1618	0.1618	TRUE	0.093
ERDMAN_0876|NA	236	123	50	926	1083	1482	683	855	1241	525	378	292	1120	1277	1466	6359	1285	3680	1032	1137	1402	229	1313	1812	250	224	171	724	744	1066	612	689	886	315	250	270	1488	1136	1130	1593	735	1577	857	1872	1880	837	3098	3565	1082.07	215	845	729	278	1251	1302	1536	2500	3.912	1.968	4.919	8.7200737268032e-07	2.86855545316918e-05	0.126	0.0666	0.1102	0.1102	TRUE	0.1084
ERDMAN_0877|NA	256	130	98	719	940	1242	549	679	956	539	495	324	820	1371	1341	2625	1093	1787	994	1023	1355	203	1142	1426	271	236	335	562	646	893	492	547	683	323	328	300	1090	1220	1034	658	625	766	826	1685	1817	742	2694	2805	899.03	281	700	574	317	1115	683	1443	2080	2.506	1.325	3.721	0.000198311228867894	0.00296529372038103	0.0937	0.0676	0.0872	0.0872	TRUE	0.8558
ERDMAN_0878|NA	173	90	12	122	209	167	64	91	141	418	366	267	227	524	564	308	753	243	238	198	153	48	52	64	183	164	41	95	144	120	57	73	101	251	242	247	302	466	435	77	431	104	198	326	205	175	123	126	195.24	129	120	77	247	401	204	243	141	0.909	-0.137	-0.278	0.780839903206142	0.935279254874353	0.1886	0.0903	0.165	0.165	TRUE	2.2881
ERDMAN_0879|NA	305	123	78	408	341	394	389	426	489	520	459	318	161	360	470	3233	685	1547	305	158	211	34	112	114	323	224	266	319	234	283	348	343	349	312	304	294	214	320	362	810	392	663	253	260	283	124	264	224	323.78	271	279	347	303	299	622	265	204	1.025	0.036	0.129	0.897263639894796	0.97529687741142	0.0409	0.0788	0.0506	0.0506	TRUE	0.0304
ERDMAN_0880|NA	7	4	1	14	11	19	10	21	5	25	41	21	6	21	22	171	25	100	21	5	9	1	2	1	7	7	3	11	8	14	9	17	4	15	27	19	8	19	17	43	14	43	17	8	12	4	5	2	13.87	6	11	10	20	15	33	12	4	1.659	0.73	0.974	0.329852370193066	NA	0.1495	0.4681	0.2274	0.2274	TRUE	0.1589
ERDMAN_0881|NA	35	23	7	36	48	59	24	27	23	66	78	38	6	12	39	37	13	4	31	8	16	5	3	7	37	42	24	28	33	42	21	22	16	40	52	35	8	11	30	9	7	2	26	13	21	18	7	14	23.29	34	34	20	42	16	6	20	13	0.988	-0.018	-0.033	0.973425028794863	NA	0.1092	0.3036	0.1655	0.1655	TRUE	0.7457
ERDMAN_0882|NA	205	207	28	268	528	280	60	128	195	797	1077	474	208	304	462	18	726	11	204	132	120	34	29	12	217	376	96	209	363	201	54	103	139	478	713	439	276	271	356	5	415	5	169	217	161	124	68	24	228.31	230	258	99	543	301	142	182	72	1.121	0.165	0.16	0.872630219851872	0.967687882354232	0.76	0.0861	0.5321	0.76	TRUE	0.6114
ERDMAN_0883|cfp29	190	118	49	331	336	324	335	351	335	263	429	265	97	157	218	855	483	493	142	55	108	5	49	35	201	214	167	259	231	233	300	283	239	158	284	245	129	140	168	214	276	211	118	91	145	18	116	69	187.88	194	241	274	229	146	234	118	68	1.233	0.302	0.996	0.319372257534324	0.64597084258787	0.0453	0.0914	0.0595	0.0595	TRUE	0.2679
ERDMAN_0884|NA	255	158	53	440	438	368	365	340	376	576	633	387	215	231	401	2458	650	1163	240	100	119	28	46	48	270	287	181	344	301	265	327	274	268	345	419	358	286	206	309	616	372	498	199	165	160	102	109	94	281.45	246	303	290	374	267	495	175	102	1.215	0.281	1.181	0.237496777446204	0.554639335279283	0.0249	0.0814	0.0355	0.0355	TRUE	0.0164
ERDMAN_0885|pepC	236	156	50	398	347	353	314	335	390	471	377	293	182	331	482	3471	655	1825	301	158	172	31	86	61	250	283	171	311	238	254	281	270	278	282	250	271	242	295	372	870	374	782	250	260	231	113	203	120	302.15	235	268	276	268	303	675	247	145	1.129	0.176	0.606	0.544470961674723	0.812558700109248	0.0478	0.08	0.0548	0.0548	TRUE	0.1091
ERDMAN_0886|NA	84	39	21	77	120	71	52	62	68	92	178	85	47	114	133	89	219	69	108	36	74	3	10	18	89	71	72	60	82	51	47	50	49	55	118	79	62	101	103	22	125	30	90	59	99	11	24	35	65.99	77	64	49	84	89	59	83	23	0.833	-0.264	-0.523	0.601184555510192	0.847637442603809	0.1698	0.1469	0.1652	0.1652	TRUE	0.4651
ERDMAN_0887|NA	168	139	24	190	279	230	110	133	191	476	515	286	359	547	596	672	906	455	326	161	167	34	79	96	178	253	82	149	192	165	98	107	136	285	341	265	477	487	460	168	518	195	271	265	224	124	186	189	242.3	171	169	114	297	475	294	253	166	0.972	-0.041	-0.111	0.911487857311145	0.979424336587629	0.0943	0.0847	0.0893	0.0893	TRUE	0.2834
ERDMAN_0888|purL	648	334	192	1522	1292	1599	1545	1657	1670	1242	934	683	289	566	745	3884	1016	2366	604	294	454	174	186	178	686	607	656	1190	887	1150	1383	1336	1193	744	619	632	384	504	574	973	581	1014	502	484	609	636	439	350	755.52	650	1076	1304	665	487	856	532	475	1.656	0.727	3.043	0.00234590787398144	0.022175570523705	0.0317	0.0688	0.0393	0.0393	TRUE	0.2367
ERDMAN_0889|NA	179	80	48	238	284	271	206	212	238	286	366	201	122	199	336	1117	539	526	194	142	142	46	34	62	189	145	164	186	195	195	184	171	170	171	242	186	162	177	259	280	308	225	161	234	190	168	80	122	190.31	166	192	175	200	199	271	195	123	1.149	0.2	0.781	0.434739442415901	0.743015989087038	0.0258	0.091	0.0395	0.0395	TRUE	0.1013
ERDMAN_0890|cpsY	366	273	240	438	591	472	292	320	495	795	868	532	396	470	545	5010	850	2528	661	241	372	79	132	160	387	496	820	342	406	340	261	258	353	476	575	492	526	418	420	1255	486	1083	549	397	499	289	311	315	489.86	568	363	291	514	455	941	482	305	0.644	-0.634	-2.121	0.0339623672052732	0.165074768260146	0.0585	0.0729	0.0616	0.0616	TRUE	0.0873
ERDMAN_0891|NA	203	117	37	175	273	277	151	152	172	437	481	233	267	289	416	775	559	470	341	214	276	111	130	205	215	213	126	137	187	199	135	123	123	262	319	216	355	257	321	194	320	201	283	352	370	406	307	403	250.98	185	174	127	266	311	238	335	372	0.928	-0.108	-0.407	0.683728425146276	0.890805762286236	0.0315	0.0839	0.0431	0.0431	TRUE	0.1593
ERDMAN_0892|purF	1101	633	840	2167	1900	2505	2645	2912	2969	1840	1082	781	560	1201	1142	3046	909	1675	1702	949	1395	528	967	1287	1165	1150	2870	1694	1305	1802	2368	2348	2120	1103	717	723	744	1069	881	763	520	718	1414	1563	1871	1930	2282	2532	1485.38	1728	1600	2279	848	898	667	1616	2248	0.93	-0.105	-0.358	0.720591952421447	0.90524735163409	0.0657	0.0652	0.0615	0.0615	TRUE	0.6869
ERDMAN_0893|purM	1015	609	483	1348	1672	1531	1126	1164	1372	1478	1490	984	1555	1890	2023	3908	1955	2581	3084	1225	1786	573	813	1041	1074	1107	1650	1054	1148	1101	1008	938	980	886	987	911	2066	1682	1560	979	1118	1106	2562	2017	2395	2095	1918	2048	1432.9	1277	1101	975	928	1769	1068	2325	2020	0.869	-0.203	-1.195	0.232042905079803	0.549631581617599	0.0131	0.0653	0.0197	0.0197	TRUE	0.1813
ERDMAN_0894|NA	342	226	209	427	426	528	496	594	728	452	320	265	304	768	845	199	492	253	566	228	444	235	378	421	362	411	714	334	293	380	444	479	520	271	212	245	404	683	652	50	281	108	470	375	595	859	892	828	452.6	496	336	481	243	580	146	480	860	0.681	-0.555	-1.403	0.160636650035507	0.446611159530766	0.1187	0.0738	0.1097	0.1097	TRUE	0.874
ERDMAN_0895|NA	793	367	256	1146	1020	1211	1076	1228	1359	937	713	462	624	1052	1192	2490	1020	1737	1236	506	832	410	616	692	839	667	875	896	700	871	963	990	970	562	472	428	829	936	919	624	583	744	1027	833	1116	1499	1453	1361	881.6	794	822	974	487	895	650	992	1438	1.039	0.055	0.319	0.749492841245284	0.921467216712938	0.0107	0.0678	0.0193	0.0193	TRUE	0.0567
ERDMAN_0896|NA	369	289	116	445	599	529	347	425	516	632	736	417	422	503	638	2119	866	1325	609	280	282	139	196	183	390	525	396	348	411	381	311	343	368	379	487	386	561	448	492	531	495	568	506	461	378	508	462	360	437.31	437	380	341	417	500	531	448	443	0.868	-0.204	-1.07	0.284529276170127	0.606170070294227	0.0132	0.0743	0.023	0.023	TRUE	0.0874
ERDMAN_0897|NA	612	282	177	834	981	916	604	674	773	1376	1205	740	640	969	1307	1042	1597	663	1343	609	826	575	620	618	647	512	605	652	674	659	541	543	552	825	798	685	850	862	1008	261	913	284	1116	1003	1108	2102	1463	1216	828.28	588	662	545	769	907	486	1076	1594	1.124	0.169	0.513	0.607742792939373	0.851461112288484	0.0784	0.0682	0.076	0.076	TRUE	0.3986
ERDMAN_0898|NA	63	30	32	131	181	126	143	119	127	165	136	90	110	135	185	839	169	393	125	37	85	74	53	79	67	55	109	102	124	91	128	96	91	99	90	83	146	120	143	210	97	168	104	61	114	271	125	155	118.7	77	106	105	91	136	158	93	184	1.422	0.508	1.444	0.148859448846075	0.427749862791795	0.0612	0.1089	0.0725	0.0725	TRUE	0.0761
ERDMAN_0899|thiX	95	57	7	104	104	115	61	60	83	209	209	139	88	126	125	1065	260	608	134	38	75	20	18	22	101	104	24	81	71	83	55	48	59	125	138	129	117	112	96	267	149	261	111	63	101	73	42	43	102.2	76	78	54	131	108	226	92	53	0.98	-0.029	-0.081	0.935241529263664	0.984580980737991	0.0537	0.1166	0.0717	0.0717	TRUE	0.404
ERDMAN_0900|NA	164	112	25	194	250	162	137	140	186	350	455	246	154	292	341	1027	707	665	240	109	93	77	48	69	174	204	85	152	172	117	123	113	133	210	301	228	205	260	263	257	404	285	199	180	125	281	113	136	196.56	154	147	123	246	243	315	168	177	0.933	-0.1	-0.304	0.761071670278806	0.925920001760272	0.062	0.0901	0.0691	0.0691	TRUE	0.5005
ERDMAN_0901|NA	794	386	489	1269	1141	1641	1708	1843	2077	986	478	426	389	630	768	1724	655	1098	675	358	584	278	619	673	840	701	1671	992	784	1181	1529	1486	1483	591	317	394	517	561	592	432	374	470	561	590	783	1016	1460	1324	860.38	1071	986	1499	434	557	425	645	1267	0.926	-0.112	-0.394	0.693226163517851	0.895217413110842	0.0568	0.0679	0.0564	0.0564	TRUE	0.291
ERDMAN_0902|NA	891	468	410	1605	1852	1980	1718	1852	2077	1458	1164	702	547	751	1004	3477	1549	1509	1413	673	915	386	476	667	943	850	1401	1255	1272	1424	1538	1493	1483	874	771	650	727	668	774	871	886	647	1174	1108	1227	1411	1123	1312	1078.41	1065	1317	1505	765	723	801	1170	1282	1.246	0.317	1.672	0.0944805914446532	0.325840020823571	0.0176	0.0666	0.0246	0.0246	TRUE	0.2085
ERDMAN_0903|phoT	886	603	281	1081	2278	1528	795	999	1217	2192	2827	1472	890	912	1041	832	2003	410	1564	720	811	195	407	477	937	1096	960	845	1564	1099	712	805	869	1314	1872	1363	1183	812	803	208	1145	176	1299	1186	1088	713	960	938	997.77	998	1169	795	1516	933	510	1191	870	1.172	0.229	0.521	0.602415285040313	0.847637442603809	0.1659	0.067	0.1383	0.1383	TRUE	1.0992
ERDMAN_0904|phoY2	942	525	402	776	1013	898	929	1086	1191	1107	1024	546	726	819	1081	2114	969	1137	1090	624	1096	563	856	917	997	954	1373	607	696	646	832	876	850	663	678	505	965	729	834	530	554	487	905	1028	1470	2058	2020	1804	960.82	1108	650	853	615	843	524	1134	1961	0.589	-0.764	-3.849	0.000118833126920287	0.00196241693934226	0.0195	0.0672	0.0269	0.0269	TRUE	0.1997
ERDMAN_0905|NA	2229	930	1639	3387	3317	3998	4706	5668	6014	3510	2000	1208	973	1606	1724	4167	1124	2588	3901	1843	3013	1535	2676	3221	2358	1690	5599	2648	2278	2876	4214	4569	4295	2104	1324	1118	1293	1429	1329	1044	643	1109	3240	3035	4041	5612	6314	6337	2937.43	3216	2601	4359	1515	1350	932	3439	6088	0.81	-0.304	-0.943	0.345657514404224	0.66970586730198	0.0818	0.0633	0.0742	0.0742	TRUE	0.4836
ERDMAN_0906|NA	4842	2419	4038	6093	6277	7559	10282	12632	12613	7348	3556	2478	941	1631	1734	2735	1087	2279	5060	2194	3223	1812	3382	4059	5123	4396	13795	4763	4311	5438	9207	10184	9007	4404	2355	2294	1250	1451	1337	685	621	977	4203	3613	4322	6624	7979	7985	4846.82	7771	4837	9466	3018	1346	761	4046	7529	0.623	-0.683	-2.096	0.0360410299958791	0.171330306754977	0.089	0.0625	0.0762	0.0762	TRUE	1.2207
ERDMAN_0907|desA1	7971	4110	6332	8193	7486	9434	13500	15509	16629	11642	6343	3823	2571	4838	4711	2430	2331	2454	4758	2552	3388	1712	3307	4266	8433	7469	21631	6405	5141	6787	12088	12503	11875	6977	4201	3539	3416	4306	3632	609	1333	1052	3952	4203	4544	6259	7802	8392	6522.79	12511	6111	12155	4906	3785	998	4233	7484	0.489	-1.033	-3.088	0.00201759196711502	0.0197062664341495	0.0914	0.0622	0.0805	0.0805	TRUE	1.1138
ERDMAN_0908|NA	280	145	29	204	305	288	116	178	192	604	657	430	260	350	270	3101	611	2669	337	167	153	52	51	60	296	263	99	159	209	207	104	143	137	362	435	398	345	311	208	777	349	1144	280	275	205	190	120	118	297.43	219	192	128	398	288	757	253	143	0.861	-0.216	-0.581	0.561499761779413	0.823852826553297	0.0981	0.0803	0.0936	0.0936	TRUE	0.0087
ERDMAN_0909|NA	551	305	245	1618	1352	1687	1570	1668	1716	812	585	440	481	1130	898	3162	588	1685	1028	356	559	492	518	606	583	554	837	1265	928	1214	1406	1345	1225	487	387	407	639	1006	692	792	336	722	854	586	750	1799	1222	1192	884.53	658	1136	1325	427	779	617	730	1404	1.733	0.793	2.778	0.00546186563186353	0.0425363474966342	0.0503	0.0677	0.0569	0.0569	TRUE	0.4714
ERDMAN_0910|NA	151	92	37	178	301	208	93	161	165	341	372	255	122	250	306	288	498	150	257	136	88	30	53	46	160	167	126	139	207	150	83	130	118	204	246	236	162	222	236	72	285	64	213	224	118	110	125	90	162.03	151	165	110	229	207	140	185	108	1.088	0.122	0.289	0.772511837750089	0.932091747895648	0.1252	0.0962	0.1188	0.1188	TRUE	2.2471
ERDMAN_0911|NA	50	51	11	43	59	46	35	51	36	82	203	101	41	64	109	261	173	227	74	35	36	10	1	19	53	93	38	34	41	33	31	41	26	49	134	93	54	57	84	65	99	97	61	58	48	37	2	37	56.93	61	36	33	92	65	87	56	25	0.577	-0.793	-1.733	0.0831474438693311	0.300705619340976	0.1081	0.1605	0.1246	0.1246	TRUE	0.0735
ERDMAN_0912|NA	44	26	3	52	61	56	35	37	28	86	103	75	66	127	175	49	128	57	114	39	39	19	24	27	47	47	10	41	42	40	31	30	20	52	68	69	88	113	135	12	73	24	95	64	52	69	57	53	55.55	35	41	27	63	112	36	70	60	1.119	0.162	0.314	0.75343702604149	0.922887414680551	0.1536	0.1629	0.1561	0.1561	TRUE	0.298
ERDMAN_0913|NA	937	530	651	1280	1740	1552	954	935	1236	1599	1847	974	1388	1921	1875	3408	1593	1752	1212	626	599	307	501	499	991	963	2224	1001	1195	1117	854	754	883	958	1223	902	1844	1710	1446	854	911	751	1007	1031	803	1122	1182	982	1112.75	1393	1104	830	1028	1667	839	947	1095	0.798	-0.326	-1.292	0.196360027069131	0.504960870111487	0.0396	0.0664	0.0449	0.0449	TRUE	0.7794
ERDMAN_0914|NA	939	590	623	775	1158	1008	671	946	1094	1754	1652	995	751	1262	1340	2493	1545	1347	866	572	514	226	358	367	993	1072	2128	606	795	725	601	763	781	1051	1094	921	998	1123	1033	625	883	577	719	942	689	826	845	722	896.41	1398	709	715	1022	1051	695	783	798	0.51	-0.972	-3.852	0.000117201257001008	0.00194703208858809	0.0418	0.0677	0.0446	0.0446	TRUE	0.5971
ERDMAN_0915|ERDMAN_0915	199	82	161	364	141	654	1165	1840	3347	812	110	218	31	27	56	163	100	74	240	121	294	18	360	251	211	149	550	285	97	470	1043	1483	2390	487	73	202	41	24	43	41	57	32	199	199	394	66	849	494	411.64	303	284	1639	254	36	43	264	470	0.94	-0.089	-0.116	0.90726443656374	0.979185132590458	0.4143	0.0751	0.3033	0.4143	TRUE	0.0339
ERDMAN_0916|ERDMAN_0916	199	78	147	600	166	638	1122	1728	2756	816	77	205	53	114	77	379	92	114	300	176	500	46	395	366	211	142	502	469	114	459	1005	1393	1968	489	51	190	70	101	59	95	53	49	249	290	671	168	932	720	435.39	285	347	1455	243	77	66	403	607	1.225	0.292	0.398	0.69039195981417	0.893918605012011	0.3833	0.0743	0.2842	0.3833	TRUE	0.059
ERDMAN_0917|ERDMAN_0917	229	325	189	1245	396	1454	934	3636	5430	1694	52	356	22	121	61	25	106	11	637	420	533	30	403	240	242	591	646	973	272	1046	836	2931	3878	1015	34	330	29	108	47	6	61	5	529	692	715	110	951	472	688.24	493	764	2548	460	61	24	645	511	1.551	0.633	0.63	0.528929808348386	0.802600829916	0.726	0.0696	0.4959	0.726	TRUE	0.0576
ERDMAN_0918|ERDMAN_0918	165	89	70	334	154	446	269	1353	2174	494	141	121	180	294	377	135	367	160	281	176	239	111	249	239	175	162	239	261	106	321	241	1091	1552	296	93	112	239	262	291	34	210	69	233	290	321	406	587	470	335.82	192	229	961	167	264	104	281	488	1.199	0.262	0.464	0.642572875714781	0.873185613000389	0.2844	0.0782	0.2224	0.2224	TRUE	0.0251
ERDMAN_0919|PE_PGRS12	145	26	26	220	161	228	219	239	311	191	116	131	103	111	127	421	98	216	169	69	123	47	85	98	153	47	89	172	111	164	196	193	222	114	77	121	137	99	98	105	56	93	140	114	165	172	201	193	134.63	96	149	204	104	111	85	140	189	1.508	0.593	1.719	0.0855743083683647	0.305718119905053	0.0614	0.1033	0.0731	0.0731	TRUE	0.1826
ERDMAN_0920|NA	156	43	30	181	155	179	232	176	229	159	75	103	70	169	117	82	71	120	91	46	50	27	29	49	165	78	102	141	106	129	208	142	164	95	50	95	93	150	90	21	41	51	76	76	67	99	68	96	100.16	115	125	171	80	111	38	73	88	1.074	0.103	0.281	0.77891367141678	0.934826584182708	0.0747	0.1177	0.0846	0.0846	TRUE	0.1759
ERDMAN_0921|NA	33	9	3	18	23	43	22	27	31	27	37	26	15	35	15	1	2	2	29	11	15	2	4	20	35	16	10	14	16	31	20	22	22	16	25	24	20	31	12	0	1	1	24	18	20	7	9	39	18.08	20	20	21	22	21	1	21	18	0.927	-0.11	-0.181	0.856424422549264	NA	0.1353	0.3734	0.2038	0.2038	TRUE	0.2319
ERDMAN_0922|NA	409	187	206	1101	926	1058	1038	1225	1191	688	324	374	378	847	815	299	665	594	311	250	348	102	278	323	433	340	704	861	636	761	929	988	850	412	215	346	502	754	628	75	380	255	258	412	467	373	656	635	536.23	492	753	922	324	628	237	379	555	1.536	0.619	1.53	0.12604511011896	0.386500740349862	0.1312	0.0719	0.1154	0.1154	TRUE	0.3973
ERDMAN_0923|NA	401	206	128	860	1183	1066	702	892	910	486	274	326	994	1461	1513	882	1128	1225	384	290	299	155	234	245	424	374	437	672	812	767	629	719	650	291	181	302	1321	1300	1167	221	645	525	319	478	401	567	552	482	593.17	412	750	666	258	1263	464	399	534	1.824	0.867	3.006	0.00264437186283389	0.0245455013543408	0.0532	0.0709	0.0569	0.0569	TRUE	0.3146
ERDMAN_0924|NA	22	14	0	24	35	31	25	19	23	84	70	69	32	145	161	133	138	151	58	32	57	9	29	16	23	25	0	19	24	22	22	15	16	50	46	64	43	129	124	33	79	65	48	53	76	33	68	31	46.3	16	22	18	53	99	59	59	44	1.193	0.255	0.47	0.638051082652583	0.868476018493022	0.1257	0.1832	0.1425	0.1425	TRUE	0.1595
ERDMAN_0925|lpqQ	199	165	60	278	354	279	226	250	273	457	517	280	253	456	518	1475	836	1005	394	161	244	55	128	199	211	300	205	217	243	201	202	202	195	274	342	259	336	406	399	370	478	431	327	265	327	201	302	391	295.19	239	220	200	292	380	426	306	298	0.921	-0.118	-0.521	0.602256648571507	0.847637442603809	0.0192	0.0805	0.0314	0.0314	TRUE	0.0476
ERDMAN_0926|NA	198	160	14	194	359	224	77	149	168	493	472	306	269	385	483	2638	568	1293	334	182	246	71	112	168	209	291	48	152	247	161	69	120	120	295	313	283	357	343	372	661	325	554	277	300	330	260	264	331	278.39	183	187	103	297	357	513	302	285	1	0	0	0.99963317052358	0.999667003335945	0.1	0.0816	0.0947	0.0947	TRUE	0.1439
ERDMAN_0927|NA	313	223	52	340	476	420	153	242	339	685	783	508	581	716	866	4373	706	2403	530	403	584	114	274	291	331	405	178	266	327	302	137	195	242	411	519	470	772	637	668	1096	404	1030	440	664	783	417	646	572	496.3	305	298	191	467	692	843	629	545	0.97	-0.043	-0.128	0.898307407554739	0.975400068620303	0.0804	0.0727	0.0785	0.0785	TRUE	0.2169
ERDMAN_0928|NA	36	28	1	31	50	45	10	22	20	82	111	76	91	89	86	2557	124	1519	117	45	48	23	56	47	38	51	3	24	34	32	9	18	14	49	74	70	121	79	66	641	71	651	97	74	64	84	132	92	107.94	31	30	14	64	89	454	78	103	0.934	-0.099	-0.166	0.86777070214823	0.965083978817668	0.2557	0.1136	0.2104	0.2104	TRUE	1.6135
ERDMAN_0929|lpqR	153	62	42	185	137	169	136	174	173	241	210	98	120	167	236	1608	171	801	146	64	109	13	61	82	162	113	143	145	94	122	122	140	124	144	139	91	159	149	182	403	98	343	121	105	146	48	144	161	149.9	139	120	129	125	163	281	124	118	0.86	-0.218	-0.532	0.594663881037772	0.845375034937283	0.114	0.099	0.1101	0.1101	TRUE	0.1241
ERDMAN_0930|NA	620	403	426	1545	1937	2413	1295	1977	2580	1105	1118	706	1223	1509	1424	1832	1347	1382	1796	881	1006	322	736	806	656	732	1455	1208	1330	1736	1160	1594	1842	662	740	653	1625	1343	1098	459	770	592	1492	1451	1349	1177	1736	1586	1185.32	948	1425	1532	685	1355	607	1431	1500	1.513	0.598	2.132	0.0329708481787303	0.16178535526365	0.0553	0.0661	0.0552	0.0552	TRUE	0.2875
ERDMAN_0931|pip	585	306	178	497	712	556	193	341	361	907	881	696	1119	1459	1732	2146	1432	1640	2258	1029	2005	832	1282	1635	619	556	608	389	489	400	173	275	258	544	583	644	1487	1298	1335	538	819	703	1876	1695	2689	3042	3025	3217	1135.8	594	426	235	590	1373	687	2087	3095	0.717	-0.481	-2.246	0.0247249817687033	0.132900817036481	0.0219	0.0663	0.0304	0.0304	TRUE	0.1513
ERDMAN_0932|NA	421	145	135	133	118	187	67	131	100	376	146	247	551	903	772	799	284	1197	1310	694	798	168	209	545	445	263	461	104	81	135	60	106	71	225	97	229	732	804	595	200	162	513	1088	1143	1070	614	493	1072	448.52	390	107	79	184	710	292	1100	726	0.273	-1.871	-4.644	3.41385024400211e-06	8.88465329325106e-05	0.1225	0.0739	0.1109	0.1109	TRUE	0.3634
ERDMAN_0933|NA	2125	958	829	836	1139	1027	784	925	1145	1754	1096	966	1523	1999	1822	4022	1137	2614	4209	2655	3503	752	1850	3634	2248	1741	2832	654	782	739	702	746	818	1051	726	894	2024	1779	1405	1008	650	1120	3496	4372	4698	2749	4365	7149	2031.12	2274	725	755	890	1736	926	4189	4754	0.319	-1.648	-5.734	9.81477574094167e-09	5.45383214145299e-07	0.0549	0.0641	0.0586	0.0586	TRUE	0.0184
ERDMAN_0934|NA	160	101	9	144	187	172	98	117	140	283	333	195	93	206	247	1487	338	838	191	72	95	27	42	65	169	184	31	113	128	124	88	94	100	170	221	180	124	183	190	373	193	359	159	119	127	99	99	128	156.4	128	122	94	190	166	308	135	109	0.92	-0.121	-0.329	0.742377376207371	0.918368162143414	0.0825	0.0974	0.0868	0.0868	TRUE	0.6944
ERDMAN_0935|narL	298	156	165	314	380	357	335	363	390	493	402	259	396	601	662	461	861	324	334	178	249	103	206	160	315	283	564	245	261	257	300	293	278	295	266	240	526	535	510	116	492	139	277	293	334	377	486	315	333.26	387	254	290	267	524	249	301	393	0.661	-0.597	-1.577	0.114811642345586	0.366744560908398	0.1058	0.0783	0.099	0.099	TRUE	1.292
ERDMAN_0936|NA	364	257	68	422	548	462	185	257	323	713	947	569	464	471	617	1697	1296	796	503	215	214	83	130	141	385	467	232	330	376	332	166	207	231	427	627	527	617	419	476	425	741	341	418	354	287	303	307	277	386.36	361	346	201	527	504	502	353	296	0.949	-0.075	-0.26	0.79493090585818	0.940108106094	0.0496	0.076	0.0559	0.0559	TRUE	0.1577
ERDMAN_0937|NA	45	36	10	49	72	66	41	37	48	81	87	58	51	64	75	0	146	3	60	32	30	7	30	49	48	65	34	38	49	47	37	30	34	49	58	54	68	57	58	0	83	1	50	53	40	26	71	96	47.75	49	45	34	54	61	28	48	64	0.914	-0.129	-0.14	0.88845737183651	0.972827011417824	0.7841	0.1795	0.5804	0.5804	TRUE	0.6161
ERDMAN_0938|NA	428	279	231	817	1135	1312	517	783	1138	718	686	561	788	2446	2387	3011	1526	2298	1393	850	648	588	1228	1371	453	507	789	639	779	944	463	631	813	430	454	519	1047	2177	1841	754	872	985	1157	1400	869	2150	2897	2697	1094.48	583	787	636	468	1688	870	1142	2581	1.36	0.444	1.555	0.119881101647488	0.3764946893348	0.0521	0.0665	0.0564	0.0564	TRUE	0.0699
ERDMAN_0939|lpqS	277	245	219	876	1056	1359	619	887	1363	372	276	276	753	2053	1601	1534	1467	1816	1004	710	502	452	875	1226	293	445	748	685	725	978	554	715	973	223	183	255	1001	1827	1234	384	839	778	834	1169	673	1652	2064	2412	901.93	495	796	747	220	1354	667	892	2043	1.62	0.696	2.015	0.0439280028824379	0.198061346329588	0.0871	0.0676	0.0835	0.0835	TRUE	0.0782
ERDMAN_0940|cysK2	467	296	270	1265	1430	2052	881	1311	1856	625	573	493	819	1544	1582	1865	1240	2211	2337	1018	919	787	1519	1933	494	538	922	989	982	1476	789	1057	1325	375	379	456	1088	1374	1220	467	709	947	1941	1676	1232	2877	3584	3803	1279.28	651	1149	1057	403	1227	708	1616	3421	1.776	0.829	2.877	0.00401420143607134	0.0340338068146915	0.0566	0.0658	0.0579	0.0579	TRUE	0.1693
ERDMAN_0941|NA	533	413	258	1215	1607	1881	636	1040	1451	915	1204	733	454	654	755	2805	1008	1484	1571	733	624	582	983	887	564	750	881	950	1104	1353	570	838	1036	548	797	678	603	582	582	703	576	636	1305	1207	837	2128	2319	1745	970.58	732	1136	815	674	589	638	1116	2064	1.56	0.641	2.636	0.00838718709023459	0.0593599196472369	0.0327	0.0672	0.0409	0.0409	TRUE	0.0999
ERDMAN_0942|NA	128	86	25	181	285	276	80	150	225	289	340	188	294	202	190	54	359	66	309	139	118	88	215	159	135	156	85	141	196	199	72	121	161	173	225	174	391	180	147	14	205	28	257	229	158	322	507	313	191.17	125	179	118	191	239	82	215	381	1.413	0.499	0.842	0.39999367893164	0.715003638302674	0.3073	0.0909	0.2428	0.2428	TRUE	2.3323
ERDMAN_0943|NA	369	270	35	340	675	456	185	206	296	708	896	566	505	695	791	1917	1179	1015	800	261	254	70	89	175	390	491	120	266	464	328	166	166	211	424	593	524	671	619	610	480	674	435	665	430	341	256	210	344	411.52	334	353	181	514	633	530	479	270	1.045	0.063	0.177	0.859634619580467	0.96294950302445	0.0916	0.0751	0.0872	0.0872	TRUE	0.2796
ERDMAN_0944|fadD16	156	157	23	299	322	344	118	197	247	547	514	322	355	418	393	1342	934	1063	545	250	223	124	177	227	165	285	79	234	221	247	106	159	176	328	340	298	472	372	303	336	534	455	453	412	299	453	418	447	316.33	176	234	147	322	382	442	388	439	1.303	0.382	1.225	0.220467790801975	0.536428139513445	0.0572	0.0792	0.0628	0.0628	TRUE	0.2099
ERDMAN_0945|pdc	393	236	30	469	604	422	263	337	366	830	1037	616	351	653	795	3458	1513	2122	567	257	304	74	101	202	416	429	102	367	415	304	236	272	261	497	687	570	466	581	613	866	865	909	471	423	408	271	238	397	461.02	316	362	256	585	553	880	434	302	1.126	0.171	0.538	0.590836233911471	0.843794967574372	0.0665	0.0736	0.0684	0.0684	TRUE	0.6589
ERDMAN_0946|NA	453	290	102	436	724	568	194	353	531	1558	1294	895	750	898	1068	354	2152	203	884	612	443	121	190	131	479	527	348	341	497	409	174	285	379	934	857	828	997	799	823	89	1230	87	734	1008	594	442	448	258	565.32	451	416	279	873	873	469	779	383	0.919	-0.121	-0.18	0.857113105537111	0.962699224223698	0.3232	0.0713	0.2449	0.3232	TRUE	1.984
ERDMAN_0947|far	132	92	52	228	223	230	162	171	173	260	368	217	103	128	217	1932	543	1031	215	84	98	24	80	58	140	167	178	178	153	165	145	138	124	156	244	201	137	114	167	484	310	442	179	138	131	88	189	114	186.73	162	165	136	200	139	412	149	130	1.035	0.05	0.183	0.854769060599813	0.962316950893941	0.0318	0.0916	0.0445	0.0445	TRUE	0.154
ERDMAN_0948|NA	190	134	96	227	212	256	237	235	262	195	252	174	151	176	266	476	294	271	166	80	139	65	103	155	201	243	328	177	146	184	212	189	187	117	167	161	201	157	205	119	168	116	138	132	186	238	243	305	188.36	257	169	196	148	188	134	152	262	0.668	-0.582	-2.389	0.0168906353153139	0.101245324222406	0.0239	0.0913	0.0367	0.0367	TRUE	0.0586
ERDMAN_0949|NA	248	181	133	430	372	426	503	527	498	310	390	217	236	420	406	508	422	355	300	152	254	67	194	169	262	329	454	336	255	306	450	425	356	186	258	201	314	374	313	127	241	152	249	250	341	245	458	332	300.66	348	299	410	215	334	173	280	345	0.868	-0.204	-0.736	0.461810406189352	0.76355624859293	0.0452	0.0801	0.051	0.051	TRUE	0.082
ERDMAN_0950|NA	232	170	50	252	318	259	120	172	202	632	506	392	380	466	463	1483	693	848	283	165	156	32	42	74	245	309	171	197	218	186	107	139	144	379	335	363	505	415	357	372	396	363	235	272	209	117	99	146	261.64	242	200	130	359	426	377	239	121	0.817	-0.292	-1.333	0.182662543671185	0.483338725595825	0.0145	0.0829	0.0286	0.0286	TRUE	0.0526
ERDMAN_0951|fadA	1097	528	1500	1321	1185	1188	1470	1648	1307	1473	910	717	311	473	546	1621	744	1022	983	416	777	365	673	821	1161	959	5124	1033	814	855	1316	1329	933	883	603	664	413	421	421	406	425	438	817	685	1042	1334	1588	1615	1053.26	2415	901	1193	717	418	423	848	1512	0.374	-1.419	-3.599	0.000319015518817418	0.00432885113408827	0.1353	0.0667	0.1112	0.1112	TRUE	1.5777
ERDMAN_0952|fadB	5539	3735	8295	6406	6726	5864	6760	6896	5730	8013	5372	3279	1367	2232	2335	5339	3339	3217	4085	2436	3810	2025	3554	3194	5860	6787	28337	5008	4619	4219	6053	5559	4092	4802	3558	3035	1816	1986	1800	1338	1909	1378	3393	4012	5110	7403	8385	6284	5280.97	13661	4615	5235	3798	1867	1542	4172	7357	0.338	-1.565	-4.04	5.35064205815161e-05	0.00100925872216144	0.1344	0.0624	0.108	0.108	TRUE	1.5322
ERDMAN_0953|ercc3	559	369	219	1231	1230	1444	1311	1324	1667	953	839	535	394	514	532	4045	992	1875	739	357	557	221	399	390	591	671	748	962	845	1039	1174	1067	1190	571	556	495	524	457	410	1014	567	803	614	588	747	808	941	767	756.26	670	949	1144	541	464	795	650	839	1.422	0.508	2.535	0.0112390047693524	0.0745422523773974	0.0191	0.0688	0.027	0.027	TRUE	0.0486
ERDMAN_0954|NA	402	244	113	725	620	696	736	669	732	815	591	484	300	520	556	2473	999	1522	381	190	294	126	238	201	425	443	386	567	426	501	659	539	523	488	391	448	399	463	429	620	571	652	316	313	394	461	562	395	473.8	418	498	574	442	430	614	341	473	1.185	0.245	1.344	0.17891342794439	0.477412080277309	0.0109	0.0733	0.0208	0.0208	TRUE	0.0781
ERDMAN_0955|NA	79	35	14	213	122	203	248	237	347	117	100	56	49	68	73	22	68	38	88	41	52	22	43	60	84	64	48	167	84	146	222	191	248	70	66	52	65	61	56	6	39	16	73	68	70	80	101	118	91.39	65	132	220	63	61	20	70	100	1.99	0.992	2.277	0.0227655133215884	0.125134002556871	0.1175	0.1231	0.119	0.119	TRUE	0.4525
ERDMAN_0956|moaC	395	205	276	1028	919	1098	991	1032	1198	500	311	338	174	160	244	356	220	316	438	152	297	120	246	282	418	373	943	804	631	790	887	832	855	300	206	313	231	142	188	89	126	135	364	250	398	439	580	555	452.07	578	742	858	273	187	117	337	525	1.297	0.375	1.244	0.213532682898009	0.527989411952264	0.0622	0.0738	0.0632	0.0632	TRUE	0.8027
ERDMAN_0957|mog	98	39	48	261	202	352	405	324	388	164	88	90	24	85	109	334	99	164	141	80	108	52	75	101	104	71	164	204	139	253	363	261	277	98	58	83	32	76	84	84	57	70	117	132	145	190	177	199	143.2	113	199	300	80	64	70	131	189	1.803	0.851	2.507	0.0121654768330487	0.0786547810337993	0.0614	0.1008	0.072	0.072	TRUE	0.0847
ERDMAN_0958|moaE2	262	122	142	533	444	603	541	635	664	355	255	175	127	179	191	634	161	355	365	163	304	114	161	186	277	222	485	417	305	434	484	512	474	213	169	162	169	159	147	159	92	152	303	268	408	417	380	366	298.9	328	385	490	181	158	134	326	388	1.193	0.255	0.947	0.343511172897156	0.668805844201281	0.0402	0.0802	0.048	0.048	TRUE	0.2643
ERDMAN_0959|rpfA	802	241	199	1104	963	994	1319	1110	980	1571	857	680	417	558	786	2358	647	1104	765	322	462	185	294	319	848	438	680	863	661	715	1181	895	700	942	568	629	554	497	606	591	370	473	635	530	620	676	694	628	666.39	655	746	925	713	552	478	595	666	1.137	0.185	0.706	0.479914940768592	0.772674329068304	0.0403	0.0698	0.0474	0.0474	TRUE	0.06
ERDMAN_0960|moaD2	221	101	85	142	264	208	126	126	172	322	398	202	233	230	267	808	187	377	158	134	110	45	47	71	234	184	290	111	181	150	113	102	123	193	264	187	310	205	206	202	107	162	131	221	148	165	111	140	176.5	236	147	113	215	240	157	167	139	0.63	-0.667	-2.237	0.0252970403825443	0.13480070383126	0.0476	0.0933	0.0573	0.0573	TRUE	0.0575
ERDMAN_0961|moaA	794	340	466	1054	1034	1256	1456	1684	1669	1273	599	526	194	390	424	1405	241	1057	521	247	430	138	345	396	840	618	1592	824	710	904	1304	1358	1192	763	397	487	258	347	327	352	138	453	433	407	577	505	814	779	682.3	1017	813	1285	549	311	314	472	699	0.802	-0.318	-0.88	0.379032795988987	0.697378735172445	0.1006	0.0696	0.0928	0.0928	TRUE	0.1366
ERDMAN_0962|NA	257	150	132	314	293	371	388	479	643	425	409	265	160	253	297	156	301	236	275	95	179	39	144	168	272	273	451	245	201	267	347	386	459	255	271	245	213	225	229	39	172	101	228	156	240	143	340	331	253.72	332	238	397	257	222	104	208	271	0.722	-0.471	-1.248	0.212078142702287	0.526609494439496	0.1026	0.0836	0.0978	0.0978	TRUE	0.3248
ERDMAN_0963|cspB	337	198	218	444	367	527	462	509	522	491	396	301	220	269	262	343	274	327	220	87	147	71	81	121	357	360	745	347	252	379	414	410	373	294	262	279	292	239	202	86	157	140	183	143	197	260	191	238	283.31	487	326	399	278	244	128	174	230	0.678	-0.562	-1.978	0.0479314793233296	0.210346043732691	0.0469	0.0813	0.0548	0.0548	TRUE	0.5452
ERDMAN_0964|NA	2650	1262	1399	4121	4622	4806	4921	5587	5920	3271	1619	1842	2002	3209	3772	1531	2991	2071	1996	1244	1540	725	1352	1375	2804	2293	4779	3221	3174	3457	4406	4504	4227	1960	1072	1705	2660	2856	2908	384	1710	887	1658	2049	2065	2650	3190	2705	2638.64	3292	3284	4379	1579	2808	994	1924	2848	0.999	-0.002	-0.006	0.995444845120653	0.99908938324045	0.0902	0.0635	0.0885	0.0885	TRUE	0.6371
ERDMAN_0965|NA	79	40	1	40	99	47	12	31	26	126	206	115	73	14	16	114	47	37	43	7	21	0	1	0	84	73	3	31	68	34	11	25	19	76	136	106	97	12	12	29	27	16	36	12	28	0	2	0	39.01	53	44	18	106	40	24	25	1	0.811	-0.302	-0.409	0.682581937385631	0.890805762286236	0.4485	0.206	0.367	0.367	TRUE	0.1506
ERDMAN_0966|fadE10	864	569	375	1649	1963	1745	1722	1880	1946	1507	1607	1018	545	861	891	4205	1507	2295	1018	418	657	322	421	448	914	1034	1281	1289	1348	1255	1542	1516	1390	903	1064	942	724	766	687	1054	862	983	846	688	881	1177	993	881	1042.56	1076	1297	1483	970	726	966	805	1017	1.213	0.279	1.733	0.083136518487365	0.300705619340976	0.0101	0.0668	0.0175	0.0175	TRUE	0.0752
ERDMAN_0967|NA	752	410	178	922	1416	1222	706	855	1248	2722	1635	1322	1047	1730	1889	3878	2403	2021	1653	1416	1435	474	556	709	796	745	608	721	972	879	632	689	891	1631	1083	1224	1391	1540	1457	972	1374	866	1373	2332	1924	1733	1312	1395	1189.13	716	857	737	1313	1463	1071	1876	1480	1.193	0.255	1.066	0.286495336184376	0.607709078246997	0.033	0.0661	0.0393	0.0393	TRUE	0.0314
ERDMAN_0968|NA	102	35	39	219	182	243	278	278	297	152	101	69	36	48	67	262	88	211	138	65	80	17	64	83	108	64	133	171	125	175	249	224	212	91	67	64	48	43	52	66	50	90	115	107	107	62	151	163	114.03	102	157	228	74	48	69	110	125	1.57	0.65	2.05	0.0403494393746969	0.185589367683169	0.0431	0.1109	0.0603	0.0603	TRUE	0.1725
ERDMAN_0969|NA	512	300	281	1070	904	1092	1170	1240	1370	863	701	445	320	659	713	6360	829	2910	686	311	434	238	392	395	542	545	960	836	621	786	1048	1000	978	517	464	412	425	586	550	1594	474	1247	570	512	582	870	925	777	742.52	682	748	1009	464	520	1105	555	857	1.102	0.14	0.451	0.651918945770671	0.877480717935201	0.0668	0.069	0.0673	0.0673	TRUE	0.0686
ERDMAN_0970|NA	721	524	452	1227	1436	1423	1348	1458	1618	1152	1132	810	620	1328	1214	1275	1287	1230	915	505	709	305	488	445	763	952	1544	959	986	1024	1207	1175	1155	690	750	750	824	1182	936	319	736	527	760	832	951	1115	1151	875	923.51	1086	990	1179	730	981	527	848	1047	0.916	-0.127	-0.477	0.633551389899414	0.866185032876843	0.0443	0.0675	0.0496	0.0496	TRUE	0.1566
ERDMAN_0971|PPE13	499	304	92	532	662	557	293	387	486	604	986	570	203	241	285	1253	628	599	487	145	199	41	61	111	528	552	314	416	455	401	262	312	347	362	653	528	270	214	220	314	359	257	405	239	267	150	144	218	341.07	465	424	307	514	235	310	304	171	0.904	-0.145	-0.536	0.592075014991507	0.84476490688587	0.0416	0.0779	0.0497	0.0497	TRUE	0.0384
ERDMAN_0972|NA	176	112	69	312	398	312	190	223	193	237	290	227	148	245	193	818	224	540	129	71	79	38	32	62	186	204	236	244	273	224	170	180	138	142	192	210	197	218	149	205	128	231	107	117	106	139	75	122	174.72	209	247	163	181	188	188	110	112	1.196	0.258	0.987	0.323653191951636	0.650688273882279	0.0303	0.0937	0.0431	0.0431	TRUE	0.2121
ERDMAN_0973|NA	55	20	13	52	60	64	42	29	49	66	86	49	34	32	61	647	180	258	55	25	36	2	8	13	58	36	44	41	41	46	38	23	35	40	57	45	45	28	47	162	103	111	46	41	48	7	19	26	49.49	46	43	32	47	40	125	45	17	0.903	-0.148	-0.414	0.678874828601305	0.889873540072862	0.0302	0.1754	0.0629	0.0629	TRUE	0.1967
ERDMAN_0974|NA	215	109	45	221	243	216	130	157	192	428	339	335	150	284	349	1967	582	1025	221	162	185	78	77	61	227	198	154	173	167	155	116	127	137	257	224	310	199	253	269	493	333	439	184	267	248	285	182	120	229.86	193	165	127	264	240	422	233	196	0.843	-0.247	-0.918	0.358794399870035	0.679361791628898	0.0331	0.0859	0.0447	0.0447	TRUE	0.1172
ERDMAN_0975|NA	81	36	8	109	127	120	87	89	88	130	120	102	51	134	153	11	210	13	78	30	50	10	27	31	86	65	27	85	87	86	78	72	63	78	79	94	68	119	118	3	120	6	65	49	67	37	64	61	69.89	59	86	71	84	102	43	60	54	1.427	0.513	0.697	0.485783736674265	0.776951662856701	0.4648	0.1421	0.3692	0.3692	TRUE	1.803
ERDMAN_0976|NA	200	116	33	360	364	423	391	401	476	375	342	297	198	217	339	1057	552	544	180	84	108	22	38	83	212	211	113	281	250	304	350	323	340	225	226	275	263	193	261	265	316	233	150	138	145	80	90	163	225.31	179	278	338	242	239	271	144	111	1.523	0.607	2.437	0.0148089156675908	0.0911590736903191	0.0227	0.0864	0.0379	0.0379	TRUE	0.373
ERDMAN_0977|serC	439	177	205	371	349	399	337	404	386	564	547	303	482	464	639	2463	591	1546	398	215	290	99	193	218	464	322	700	290	240	287	302	326	276	338	362	280	640	413	493	617	338	662	331	354	389	362	455	429	402.93	495	272	301	327	515	539	358	415	0.554	-0.852	-3.112	0.00185787333857821	0.0184086148632135	0.0441	0.0754	0.0506	0.0506	TRUE	0.0591
ERDMAN_0978|NA	1455	858	1242	3192	3934	3551	4003	4724	4437	2329	2222	1921	952	1341	1634	4043	2238	1917	1014	795	681	154	323	299	1539	1559	4243	2495	2702	2555	3584	3808	3168	1396	1471	1778	1265	1193	1260	1013	1280	821	842	1309	913	563	762	588	1754.58	2447	2584	3520	1548	1239	1038	1021	638	1.059	0.083	0.277	0.781624172407166	0.93567353622657	0.0702	0.0646	0.0638	0.0638	TRUE	1.2168
ERDMAN_0979|fprB	1101	615	1128	2902	2882	3283	3781	4241	4100	1858	1243	1519	415	747	757	4334	901	2442	503	371	400	267	411	265	1165	1118	3853	2269	1979	2362	3386	3419	2928	1114	823	1406	551	665	584	1086	515	1046	418	611	536	976	970	521	1429.17	2045	2203	3244	1114	600	882	522	822	1.08	0.111	0.296	0.76722359488862	0.927998090504227	0.1167	0.0653	0.1012	0.1012	TRUE	0.8593
ERDMAN_0980|NA	165	64	25	158	234	191	103	183	194	401	265	192	214	280	497	260	434	222	175	137	148	23	33	65	175	116	85	124	161	137	92	148	139	240	175	178	284	249	383	65	248	95	145	226	198	84	78	128	164.76	125	141	126	198	305	136	190	97	1.102	0.14	0.351	0.725869950798729	0.908884664337507	0.1067	0.0956	0.1038	0.1038	TRUE	0.696
ERDMAN_0981|NA	54	77	5	69	235	81	30	31	46	139	366	105	131	64	85	928	228	395	64	12	30	2	6	10	57	140	17	54	161	58	27	25	33	83	242	97	174	57	66	233	130	169	53	20	40	7	14	20	82.43	71	91	28	141	99	177	38	14	1.257	0.33	0.558	0.577175674263718	0.835097245803099	0.2846	0.1298	0.2343	0.2343	TRUE	0.167
ERDMAN_0982|NA	571	323	60	352	709	329	121	163	253	1145	1324	834	480	261	299	3157	938	1241	246	152	109	49	42	50	604	587	205	275	487	237	108	131	181	686	877	772	638	232	231	791	536	532	204	250	146	179	99	98	378.64	465	333	140	778	367	620	200	125	0.711	-0.492	-1.192	0.233389416598115	0.55060084971397	0.1385	0.0763	0.1195	0.1195	TRUE	0.4832
ERDMAN_0983|NA	843	805	130	843	1503	837	379	502	636	1797	3078	1340	1094	1150	1208	7227	1813	3609	990	430	438	135	133	183	892	1463	444	659	1032	602	339	405	454	1077	2038	1240	1454	1023	931	1811	1037	1546	822	708	587	494	314	360	905.57	933	764	399	1452	1136	1465	706	389	0.817	-0.292	-0.835	0.403712293710918	0.717839737013039	0.0925	0.0676	0.0864	0.0864	TRUE	0.0599
ERDMAN_0984|citA	505	304	250	896	898	1018	949	932	1179	880	683	429	658	1042	1164	1032	1262	742	492	296	338	154	205	286	534	552	854	700	617	732	850	751	842	527	452	397	874	927	898	259	722	318	409	487	453	563	484	563	615.25	647	683	814	459	900	433	450	537	1.062	0.087	0.305	0.760621523316996	0.925920001760272	0.0554	0.0705	0.0561	0.0561	TRUE	1.0096
ERDMAN_0985|NA	332	213	97	559	528	547	445	433	561	707	766	422	359	669	817	9489	1176	3711	503	294	313	90	135	161	351	387	331	437	363	394	398	349	401	424	507	391	477	595	630	2378	672	1590	418	484	420	329	319	317	556.71	356	398	383	441	567	1547	441	322	1.114	0.155	0.525	0.599585586515657	0.847637442603809	0.0561	0.0715	0.0593	0.0593	TRUE	0.0073
ERDMAN_0986|NA	188	138	67	209	242	249	147	164	191	350	459	265	83	155	191	2215	262	1178	131	47	95	47	14	61	199	251	229	163	166	179	132	132	136	210	304	245	110	138	147	555	150	505	109	77	127	172	33	120	191.25	226	169	133	253	132	403	104	108	0.751	-0.414	-1.012	0.311477796606705	0.639136308003901	0.1225	0.0909	0.1136	0.1136	TRUE	0.278
ERDMAN_0987|NA	263	210	59	338	527	366	179	244	351	630	1007	428	194	314	371	3176	734	1838	339	124	140	26	61	61	278	382	202	264	362	263	160	197	251	378	667	396	258	279	286	796	420	788	282	204	188	95	144	120	319.08	287	296	203	480	274	668	225	120	1.026	0.036	0.119	0.905406825907646	0.978892406746157	0.0562	0.0791	0.0631	0.0631	TRUE	0.1223
ERDMAN_0988|NA	319	306	42	338	728	399	140	237	349	727	1351	537	333	318	415	2497	843	1009	281	162	133	26	51	47	337	556	143	264	500	287	125	191	249	436	895	497	442	283	320	626	482	432	233	267	178	95	120	92	335.55	345	350	188	609	348	513	226	102	1.006	0.009	0.023	0.981828584527106	0.997377341605642	0.1099	0.0782	0.1035	0.1035	TRUE	0.0494
ERDMAN_0989|NA	774	595	112	637	1317	798	256	473	636	1612	2519	1288	622	690	850	4994	1591	2286	826	345	366	95	132	153	819	1081	383	498	904	574	229	381	454	966	1668	1192	827	614	655	1251	910	980	686	568	491	347	311	301	712.15	761	659	355	1275	699	1047	582	320	0.862	-0.214	-0.658	0.510556980100656	0.790569587848814	0.072	0.0693	0.0746	0.0746	TRUE	0.0799
ERDMAN_0990|NA	347	182	32	340	358	362	223	344	446	768	674	455	426	641	1026	6356	1748	3074	434	241	287	95	57	83	367	331	109	266	246	260	200	277	318	460	446	421	566	570	791	1593	999	1317	360	397	385	347	134	163	471.94	269	257	265	442	642	1303	381	215	0.94	-0.089	-0.261	0.794438497656094	0.940066504276794	0.084	0.0733	0.0781	0.0781	TRUE	0.0488
ERDMAN_0991|gltA	738	577	489	1671	1693	1781	1962	1962	2123	1187	1222	929	502	749	704	4802	1181	2495	494	295	353	149	205	278	781	1048	1671	1306	1163	1281	1757	1582	1516	711	809	860	667	667	543	1203	675	1069	410	486	473	545	484	547	927.25	1167	1250	1618	793	626	982	456	525	1.078	0.109	0.454	0.650008375856693	0.877088760482742	0.0325	0.0675	0.0403	0.0403	TRUE	0.1006
ERDMAN_0992|NA	457	217	120	860	712	914	842	879	1131	738	471	342	487	723	868	2130	951	1495	1032	506	956	355	472	711	483	394	410	672	489	658	754	709	808	442	312	317	647	643	669	534	544	641	857	833	1282	1298	1114	1399	704.5	429	606	757	357	653	573	991	1270	1.406	0.492	2.365	0.0180160179825188	0.105229923216076	0.0196	0.0694	0.0282	0.0282	TRUE	0.1932
ERDMAN_0993|NA	165	81	59	298	221	242	300	311	381	258	234	91	406	453	749	400	564	607	379	220	415	242	317	417	175	147	202	233	152	174	269	251	272	155	155	84	539	403	578	100	322	260	315	362	557	885	748	820	339.87	175	186	264	131	507	227	411	818	1.073	0.101	0.292	0.770134577448696	0.93004210938885	0.0787	0.078	0.0785	0.0785	TRUE	0.4174
ERDMAN_0994|ompA	278	206	59	296	447	352	178	254	424	711	760	441	333	424	450	2270	767	1100	323	166	162	50	79	69	294	374	202	231	307	253	159	205	303	426	503	408	442	377	347	569	439	471	268	273	217	183	186	136	315.64	290	264	222	446	389	493	253	168	0.9	-0.151	-0.594	0.552712624122652	0.817059262705812	0.0334	0.0792	0.0419	0.0419	TRUE	0.0935
ERDMAN_0995|NA	5	6	0	23	20	19	21	18	21	26	19	20	1	9	0	2	5	1	6	3	1	0	0	6	5	11	0	18	14	14	19	15	15	16	13	19	1	8	0	1	3	0	5	5	1	0	0	12	8.03	5	15	16	16	3	1	4	4	2.585	1.37	1.39	0.164664901141937	NA	0.2707	0.7639	0.5125	0.5125	TRUE	0.2744
ERDMAN_0996|NA	185	107	78	280	233	290	279	321	298	372	210	197	175	234	324	348	431	244	228	141	150	35	94	82	196	194	266	219	160	209	250	259	213	223	139	182	233	208	250	87	246	105	189	232	201	128	222	161	198.85	219	196	241	181	230	146	207	170	0.902	-0.149	-0.46	0.645507603039105	0.874309205521623	0.0634	0.0897	0.0693	0.0693	TRUE	0.5257
ERDMAN_0997|prrB	348	186	91	637	537	654	642	735	788	582	405	372	366	452	624	1698	633	1584	545	300	421	213	223	384	368	338	311	498	369	470	575	593	563	349	268	344	486	402	481	425	362	679	453	494	565	779	526	755	477.21	339	446	577	320	456	489	504	687	1.309	0.388	1.655	0.098022970214833	0.331200043979781	0.0277	0.0732	0.0358	0.0358	TRUE	0.3456
ERDMAN_0998|prrA	381	146	174	622	454	635	809	857	960	473	283	201	253	439	500	1046	440	710	469	284	458	124	326	316	403	265	594	486	312	457	724	691	686	283	187	186	336	391	386	262	252	304	390	468	614	453	769	622	438.39	421	418	700	219	371	273	491	615	1.003	0.004	0.014	0.98857543950457	0.998776955096509	0.047	0.0742	0.052	0.052	TRUE	0.0642
ERDMAN_0999|accD3	346	194	43	358	408	435	265	278	343	705	651	460	334	546	604	4731	851	2449	455	237	287	37	104	101	366	353	147	280	280	313	237	224	245	423	431	426	444	486	466	1185	487	1049	378	390	385	135	245	199	398.9	289	291	235	427	465	907	384	193	0.993	-0.011	-0.035	0.972227243888825	0.993263606622639	0.0565	0.0755	0.061	0.061	TRUE	0.0852
ERDMAN_1000|echA6	386	255	178	674	603	649	653	641	663	824	665	437	440	669	785	1322	993	824	416	223	219	136	237	195	408	463	608	527	414	467	585	517	473	494	440	404	585	595	605	331	568	353	346	367	294	497	559	384	470.22	493	469	525	446	595	417	336	480	0.96	-0.059	-0.265	0.791317559788733	0.937993025612935	0.0249	0.0734	0.0334	0.0334	TRUE	0.2923
ERDMAN_1001|NA	499	262	218	881	985	916	1012	949	905	758	817	538	504	678	972	3451	1654	1968	554	329	308	185	272	284	528	476	745	689	676	659	906	765	646	454	541	498	670	603	749	865	946	843	460	542	413	676	642	559	647.99	583	675	772	498	674	885	472	626	1.17	0.227	1.216	0.223823922378582	0.539657765343876	0.0135	0.0701	0.0227	0.0227	TRUE	0.0922
ERDMAN_1002|NA	336	186	115	678	633	696	764	763	751	505	614	358	186	259	399	4025	634	2067	421	155	207	118	161	208	355	338	393	530	435	501	684	615	536	303	407	331	247	230	308	1009	362	886	350	255	278	431	380	409	440.54	362	489	612	347	262	752	294	407	1.352	0.435	1.554	0.120166043688802	0.3764946893348	0.0475	0.0742	0.0529	0.0529	TRUE	0.1592
ERDMAN_1003|ctpE	622	447	285	1529	1547	1604	1528	1495	1614	1424	1621	816	623	702	1138	6063	2011	2429	980	469	515	357	411	448	658	812	974	1195	1062	1154	1368	1205	1153	853	1073	755	828	625	877	1519	1150	1041	814	772	691	1305	970	881	989.03	815	1137	1242	894	777	1237	759	1052	1.404	0.489	2.295	0.0217361447218364	0.12160411849822	0.0241	0.0671	0.0311	0.0311	TRUE	0.1021
ERDMAN_1004|NA	65	46	15	65	84	78	54	54	63	94	186	85	13	52	92	340	212	233	90	44	37	19	11	17	69	84	51	51	58	56	48	44	45	56	123	79	17	46	71	85	121	100	75	72	50	69	26	33	63.74	68	55	46	86	45	102	66	43	0.798	-0.325	-0.785	0.432228160398889	0.741168555279497	0.0848	0.1499	0.1023	0.1023	TRUE	0.1015
ERDMAN_1005|NA	36	18	15	125	87	91	124	134	165	56	40	27	7	35	21	82	49	83	22	8	14	5	8	28	38	33	51	98	60	65	111	108	118	34	26	25	9	31	16	21	28	36	18	13	19	18	19	55	43.76	41	74	112	28	19	28	17	31	1.867	0.901	2.138	0.0324931339970299	0.160014092210523	0.0604	0.1903	0.0985	0.0985	TRUE	0.5914
ERDMAN_1006|NA	136	78	130	256	260	223	308	326	306	193	234	149	66	161	207	1615	294	881	139	108	86	44	75	109	144	142	444	200	179	160	276	263	219	116	155	138	88	143	160	405	168	377	115	178	115	161	177	214	197.34	243	180	253	136	130	317	136	184	0.754	-0.407	-1.062	0.28838173426161	0.610620850300588	0.1044	0.09	0.0995	0.0995	TRUE	1.165
ERDMAN_1007|NA	114	94	35	197	197	183	212	219	195	210	271	149	109	165	156	1027	298	521	129	36	74	32	104	46	121	171	120	154	135	132	190	177	139	126	179	138	145	147	120	257	170	223	107	59	99	117	245	90	148.43	137	140	169	148	137	217	88	151	1.021	0.03	0.096	0.923462398947343	0.980659589537325	0.0509	0.0994	0.0625	0.0625	TRUE	0.3239
ERDMAN_1008|NA	171	128	12	152	442	264	109	118	149	374	733	295	201	232	372	280	612	202	292	98	112	29	8	25	181	233	41	119	304	190	98	95	106	224	485	273	267	206	287	70	350	87	243	161	150	106	19	49	180.99	152	204	100	327	253	169	185	58	1.332	0.413	0.728	0.466747284250388	0.765257110381816	0.2852	0.0925	0.2241	0.2241	TRUE	0.3447
ERDMAN_1009|NA	59	37	12	84	107	97	52	51	77	111	196	90	38	62	51	385	139	129	45	15	34	14	27	21	62	67	41	66	73	70	47	41	55	67	130	83	50	55	39	96	79	55	37	25	46	51	64	41	60.08	57	70	48	93	48	77	36	52	1.193	0.255	0.734	0.463142951468891	0.763989108997598	0.0409	0.1553	0.0653	0.0653	TRUE	0.0954
ERDMAN_1010|NA	530	349	123	546	749	652	441	539	584	832	1206	658	313	298	387	2977	738	1279	333	159	182	95	132	129	561	634	420	427	514	469	395	435	417	499	799	609	416	265	298	746	422	548	277	262	244	347	311	254	440.36	538	470	416	636	326	572	261	304	0.869	-0.203	-0.832	0.405406583258075	0.717867947745587	0.0309	0.0742	0.0402	0.0402	TRUE	0.0526
ERDMAN_1011|NA	501	323	296	713	815	951	845	916	1068	779	735	514	424	1080	817	2627	927	1753	592	388	410	242	392	366	530	587	1011	557	560	684	757	738	763	467	487	476	563	961	630	658	530	751	492	639	550	885	925	720	663.36	709	600	753	477	718	646	560	843	0.854	-0.227	-0.937	0.348698737726185	0.671906846077823	0.0331	0.0699	0.0402	0.0402	TRUE	0.3696
ERDMAN_1012|PPE14	291	206	37	369	417	345	329	284	340	637	422	399	330	429	560	2288	657	1485	242	196	209	42	42	93	308	374	126	288	286	248	295	229	243	382	279	369	439	382	432	573	376	636	201	323	280	154	99	183	312.73	269	274	256	343	418	528	268	145	1.002	0.003	0.009	0.993033273507667	0.999053207219027	0.0557	0.0794	0.0627	0.0627	TRUE	0.2343
ERDMAN_1013|PE7	14	3	12	24	33	31	32	27	39	17	22	7	9	19	11	20	5	36	23	10	11	6	0	12	15	5	41	19	23	22	29	22	28	10	15	6	12	17	8	5	3	15	19	16	15	22	0	24	16.29	20	21	26	10	12	8	17	15	1.122	0.167	0.237	0.812889558677025	NA	0.2317	0.4077	0.288	0.288	TRUE	0.1337
ERDMAN_1014|NA	108	133	3	94	187	98	35	73	84	141	454	129	71	138	163	140	253	114	103	55	57	13	12	19	114	242	10	73	128	71	31	59	60	85	301	119	94	123	126	35	145	49	86	91	76	48	28	37	92.94	122	91	50	168	114	76	84	38	0.734	-0.445	-0.724	0.468877133918953	0.765529245017516	0.3228	0.1221	0.2602	0.2602	TRUE	0.0338
ERDMAN_1015|betP	746	701	109	735	1434	941	371	637	727	1806	2805	1320	676	673	733	8820	2082	4052	911	404	309	93	167	185	789	1274	372	575	985	677	332	514	519	1082	1858	1222	898	599	565	2210	1190	1736	757	665	414	340	394	364	847.16	812	746	455	1387	687	1712	612	366	0.915	-0.128	-0.356	0.721594437275694	0.905302371958987	0.0957	0.068	0.0914	0.0914	TRUE	0.0469
ERDMAN_1016|NA	110	54	12	72	102	81	86	79	77	131	145	86	82	79	96	498	308	269	76	50	64	7	24	6	116	98	41	56	70	58	77	64	55	79	96	80	109	70	74	125	176	115	63	82	86	26	57	12	78.53	85	61	65	85	84	139	77	32	0.696	-0.522	-1.42	0.155678993038439	0.436963835750213	0.0569	0.1332	0.0804	0.0804	TRUE	0.3934
ERDMAN_1017|NA	321	195	48	224	295	232	123	160	246	579	616	446	267	212	328	992	944	510	455	334	268	46	131	150	340	354	164	175	203	167	110	129	176	347	408	413	355	189	253	249	540	219	378	550	359	168	309	295	285.33	286	182	138	389	266	336	429	257	0.629	-0.67	-1.888	0.0590425212181683	0.242298250747613	0.0873	0.0811	0.0852	0.0852	TRUE	0.3404
ERDMAN_1018|NA	197	165	56	230	359	291	119	120	237	491	645	329	247	286	374	287	756	168	303	167	147	54	80	101	208	300	191	180	247	209	107	97	169	294	427	305	328	255	288	72	432	72	252	275	197	197	189	199	228.73	233	212	124	342	290	192	241	195	0.907	-0.14	-0.304	0.76090062510209	0.925920001760272	0.1668	0.086	0.1474	0.1474	TRUE	3.3908
ERDMAN_1019|NA	181	134	123	203	249	216	220	155	241	210	208	211	51	99	148	2	96	0	119	55	88	42	67	113	191	243	420	159	171	155	197	125	172	126	138	195	68	88	114	1	55	0	99	91	118	154	158	222	144.16	285	162	165	153	90	19	103	178	0.568	-0.816	-0.832	0.405215624116272	0.717867947745587	0.6859	0.1005	0.4544	0.6859	TRUE	1.2732
ERDMAN_1020|ERDMAN_1020	51	27	36	175	90	244	278	557	870	208	14	73	0	6	1	0	18	3	83	34	80	7	63	79	54	49	123	137	62	176	249	449	621	125	9	68	0	5	1	0	10	1	69	56	107	26	149	155	112.52	75	125	440	67	2	4	77	110	1.667	0.737	0.709	0.478088730085192	0.771569124669701	0.7612	0.1115	0.4828	0.7612	TRUE	0.0552
ERDMAN_1021|NA	630	573	111	722	1363	1028	363	564	739	1909	3148	1424	923	1405	1208	8228	2820	3898	1305	507	479	141	158	185	667	1041	379	564	936	740	325	455	528	1144	2085	1318	1226	1250	931	2062	1612	1670	1084	835	642	515	373	364	947.8	696	747	436	1516	1136	1781	854	417	1.069	0.096	0.3	0.763839240578639	0.926364614740436	0.0738	0.0673	0.0717	0.0717	TRUE	0.1205
ERDMAN_1022|NA	355	211	127	1237	1366	1576	1109	1161	1442	598	679	388	468	800	837	1539	1112	906	575	335	318	100	229	272	376	383	434	967	938	1134	993	936	1030	358	450	359	622	712	645	386	636	388	478	552	426	366	540	535	610.13	398	1013	986	389	660	470	485	480	2.559	1.355	6.374	1.84270360604521e-10	1.51543944561158e-08	0.0217	0.0706	0.0297	0.0297	TRUE	0.2815
ERDMAN_1023|NA	1702	850	900	5248	5239	6077	5533	5718	6442	2602	1744	1467	1428	1745	2191	6390	2447	3812	1633	984	1119	466	789	1178	1801	1545	3075	4102	3598	4372	4954	4610	4600	1559	1155	1358	1898	1553	1689	1601	1399	1633	1356	1620	1501	1704	1862	2317	2369.25	2140	4024	4721	1357	1713	1544	1492	1961	1.888	0.916	4.263	2.01266681722806e-05	0.000420105885910751	0.0282	0.0637	0.0327	0.0327	TRUE	0.4248
ERDMAN_1024|NA	144	82	30	273	191	273	208	281	269	263	160	159	257	432	408	1191	475	857	211	103	131	54	38	83	152	149	102	213	131	196	186	227	192	158	106	147	342	384	315	298	272	367	175	170	176	197	90	163	204.55	134	180	202	137	347	312	174	150	1.314	0.394	1.464	0.143065039241048	0.419894873564543	0.0296	0.089	0.0428	0.0428	TRUE	0.2283
ERDMAN_1025|mntH	189	100	26	158	246	180	138	141	181	342	401	303	188	249	411	2462	517	865	216	106	121	29	39	67	200	182	89	124	169	129	124	114	129	205	266	280	250	222	317	617	296	371	179	175	162	106	92	132	205.31	157	141	122	250	263	428	172	110	0.875	-0.193	-0.643	0.52035835373751	0.795728356477739	0.045	0.0889	0.0563	0.0563	TRUE	0.0685
ERDMAN_1026|NA	100	71	34	149	221	178	114	162	180	263	316	201	154	268	237	1918	498	716	128	98	84	24	25	40	106	129	116	116	152	128	102	131	129	158	209	186	205	239	183	481	285	307	106	161	113	88	59	79	165.22	117	132	121	184	209	358	127	75	1.134	0.182	0.676	0.498979120081654	0.786520345872034	0.028	0.0955	0.0409	0.0409	TRUE	0.2757
ERDMAN_1027|NA	281	159	65	301	386	324	262	310	319	537	521	337	293	397	510	3175	724	1671	356	168	148	50	102	69	297	289	222	235	265	233	235	250	228	322	345	312	389	353	393	796	414	716	296	277	198	183	241	136	317.68	269	244	238	326	378	642	257	187	0.899	-0.153	-0.615	0.538550093433617	0.809915482257169	0.0296	0.0791	0.0393	0.0393	TRUE	0.0933
ERDMAN_1028|NA	107	56	19	123	92	108	105	93	128	171	126	125	70	97	109	1909	185	865	96	25	42	3	39	31	113	102	65	96	63	78	94	75	91	102	83	116	93	86	84	478	106	371	80	41	56	11	92	61	109.93	93	79	87	100	88	318	59	55	0.835	-0.26	-0.563	0.573763138895781	0.832828137984382	0.1501	0.1127	0.1389	0.1389	TRUE	0.0251
ERDMAN_1029|pstS3	460	324	256	1021	1196	927	1017	898	1017	710	1217	491	942	1023	1515	4856	1386	2006	922	452	597	433	545	682	487	589	875	798	821	667	911	724	726	426	806	454	1252	910	1168	1217	792	860	766	744	801	1583	1286	1342	875.14	650	762	787	562	1110	956	770	1404	1.182	0.241	0.928	0.353470254001295	0.675381287792293	0.0437	0.0678	0.0464	0.0464	TRUE	0.4299
ERDMAN_1030|pstC2	98	99	69	357	257	300	340	294	308	185	267	139	108	124	172	793	160	329	259	100	120	88	104	131	104	180	236	279	176	216	304	237	220	111	177	129	144	110	133	199	91	141	215	165	161	322	245	258	189.65	173	224	254	139	129	144	180	275	1.321	0.402	1.263	0.206619572218662	0.518186268851399	0.0582	0.0911	0.0654	0.0654	TRUE	0.0928
ERDMAN_1031|pstA1	348	198	121	501	523	574	453	461	465	384	629	337	291	428	369	1446	470	730	494	173	229	75	208	185	368	360	413	392	359	413	406	372	332	230	417	312	387	381	285	362	269	313	410	285	307	274	491	364	354.17	380	388	370	320	351	315	334	376	1.023	0.032	0.132	0.894811304041381	0.973970009801861	0.0306	0.0773	0.0396	0.0396	TRUE	0.0671
ERDMAN_1032|pknD	4354	2289	2984	7168	7338	8900	8944	9877	10728	6984	4242	2658	1901	3218	3222	4359	2729	2631	3177	1729	2381	1246	2251	2368	4606	4159	10194	5603	5039	6403	8009	7963	7661	4186	2809	2460	2526	2864	2484	1092	1560	1127	2639	2847	3193	4555	5311	4659	4331.26	6320	5682	7878	3152	2625	1260	2893	4842	0.9	-0.152	-0.558	0.576801099198441	0.835097245803099	0.0555	0.0627	0.0531	0.0531	TRUE	0.8675
ERDMAN_1033|pstS2	2942	1584	2036	5068	4940	5678	5602	6029	7105	4330	3057	2050	1656	2471	2791	3453	1675	2762	1757	1004	1273	764	1106	1289	3112	2878	6955	3962	3392	4085	5016	4860	5074	2595	2024	1898	2200	2199	2152	865	958	1183	1459	1653	1707	2793	2609	2536	2840.37	4315	3813	4983	2172	2184	1002	1606	2646	0.885	-0.176	-0.703	0.481800214549641	0.773589411256589	0.0439	0.0634	0.0446	0.0446	TRUE	0.8576
ERDMAN_1034|pstB	736	536	273	673	1079	833	560	722	818	1351	1575	1072	608	750	873	4290	2160	2063	727	317	315	217	217	216	779	974	933	526	741	599	501	582	584	810	1043	992	808	667	673	1075	1235	884	604	522	422	793	512	425	736.88	895	622	556	948	716	1065	516	577	0.696	-0.522	-2.315	0.0205900732484869	0.11645994662693	0.0291	0.069	0.0349	0.0349	TRUE	0.1276
ERDMAN_1035|pstS1	465	275	249	549	614	623	631	656	757	621	686	517	269	329	430	2880	594	1182	329	202	159	97	146	146	492	500	851	429	422	448	565	529	541	372	454	479	357	293	332	722	340	506	273	333	213	355	344	287	434.82	614	433	545	435	327	523	273	329	0.711	-0.492	-1.899	0.0575017207444627	0.237611839819013	0.0381	0.0743	0.0458	0.0458	TRUE	0.0457
ERDMAN_1036|pstC1	368	262	340	728	681	763	815	816	971	574	618	493	88	165	158	1974	310	1006	301	125	148	113	74	123	389	476	1161	569	468	549	730	658	693	344	409	456	117	147	122	495	177	431	250	206	198	413	175	242	411.49	675	529	694	403	129	368	218	277	0.788	-0.344	-0.928	0.353196926100049	0.675381287792293	0.103	0.0751	0.0966	0.0966	TRUE	0.5169
ERDMAN_1037|pstA2	580	408	276	780	1013	915	628	679	854	1273	1374	815	396	462	813	1157	1343	488	628	330	390	157	210	186	614	741	943	610	696	658	562	547	610	763	910	754	526	411	627	290	768	209	522	543	523	574	495	366	594.29	766	655	573	809	521	422	529	478	0.857	-0.223	-0.677	0.498625127621491	0.786520345872034	0.081	0.0709	0.076	0.076	TRUE	0.6667
ERDMAN_1038|NA	607	418	323	746	888	740	592	719	764	1194	1389	813	409	615	582	1817	1067	693	579	313	394	164	215	221	642	760	1103	583	610	532	530	580	546	716	920	753	543	547	449	455	610	297	481	515	528	600	507	435	593.41	835	575	552	796	513	454	508	514	0.693	-0.528	-2.216	0.0266641176279429	0.139415064310919	0.0307	0.0709	0.0391	0.0391	TRUE	0.081
ERDMAN_1039|NA	1481	771	887	4325	3654	4429	5246	5517	5862	2184	1414	983	476	808	866	6112	1006	3656	1622	723	1100	553	867	1170	1567	1401	3030	3381	2509	3186	4697	4448	4186	1309	936	910	633	719	668	1532	575	1567	1347	1191	1475	2022	2046	2302	1984.81	1999	3025	4444	1052	673	1225	1338	2123	1.517	0.601	1.96	0.0500207712739841	0.216056104494351	0.062	0.0642	0.0672	0.0672	TRUE	0.6495
ERDMAN_1040|NA	1851	987	753	3562	3520	3928	4216	4348	5145	2811	2086	1375	844	2169	2136	4883	2130	2820	2388	1223	1822	857	1257	1365	1958	1794	2572	2784	2417	2826	3775	3505	3674	1685	1381	1273	1122	1930	1647	1224	1218	1208	1984	2014	2443	3133	2966	2685	2217.44	2108	2676	3651	1446	1566	1217	2147	2928	1.272	0.347	1.804	0.0712096099548863	0.275719318394061	0.0189	0.0639	0.0261	0.0261	TRUE	0.1831
ERDMAN_1041|NA	290	197	72	384	403	467	270	334	397	524	522	367	233	359	308	1863	515	1063	328	165	214	66	119	129	307	358	246	300	277	336	242	269	283	314	346	340	310	319	237	467	294	455	272	272	287	241	281	254	304.5	304	304	265	333	289	405	277	259	0.993	-0.01	-0.048	0.961599313202199	0.990505104180221	0.016	0.0799	0.0265	0.0265	TRUE	0.1241
ERDMAN_1042|NA	230	107	59	251	336	274	202	238	229	265	331	251	132	245	259	1329	324	688	195	100	156	71	68	94	243	194	202	196	231	197	181	192	164	159	219	232	175	218	200	333	185	295	162	165	209	260	160	185	206.54	213	208	179	203	198	271	179	202	0.97	-0.044	-0.175	0.861316578057373	0.963737079992358	0.027	0.0887	0.0386	0.0386	TRUE	0.1376
ERDMAN_1043|NA	21	14	1	20	16	5	6	8	5	23	42	24	32	10	25	57	13	52	21	9	2	1	0	16	22	25	3	16	11	4	5	6	4	14	28	22	43	9	19	14	7	22	17	15	3	4	0	31	14.39	17	10	5	21	24	14	12	12	0.564	-0.825	-0.946	0.344026415486509	NA	0.4563	0.4536	0.4555	0.4555	TRUE	0.2248
ERDMAN_1044|NA	139	76	10	126	154	118	65	66	73	251	307	188	127	206	278	1820	594	1018	137	58	71	24	23	21	147	138	34	98	106	85	58	53	52	150	203	174	169	183	214	456	340	436	114	96	95	88	54	41	149.41	106	96	54	176	189	411	102	61	0.863	-0.212	-0.664	0.506589759514772	0.789327671180124	0.0432	0.0991	0.0606	0.0606	TRUE	0.454
ERDMAN_1045|NA	61	32	5	60	62	44	45	51	66	129	123	99	94	130	140	224	232	139	55	37	37	26	8	15	65	58	17	47	43	32	40	41	47	77	81	92	125	116	108	56	133	60	46	61	50	95	19	30	64.02	47	41	43	83	116	83	52	48	0.824	-0.279	-0.612	0.54054838958715	0.810625447841853	0.1082	0.1495	0.1207	0.1207	TRUE	0.7425
ERDMAN_1046|NA	310	230	81	326	538	412	302	319	374	671	652	445	407	607	703	659	1109	484	303	185	172	73	66	70	328	418	277	255	369	296	270	257	267	402	432	412	541	540	542	165	634	207	252	305	231	267	156	138	331.7	341	307	265	415	541	335	263	187	0.898	-0.155	-0.43	0.666896913608995	0.883181999600705	0.0928	0.0784	0.0893	0.0893	TRUE	1.5656
ERDMAN_1047|pgi	1164	634	154	982	1361	1049	625	678	969	2299	2462	1391	935	940	1110	6953	2282	2968	919	568	512	172	239	178	1231	1152	526	768	935	755	560	547	692	1378	1630	1288	1242	837	856	1742	1305	1272	763	935	687	629	564	350	943.43	970	819	600	1432	978	1440	795	514	0.84	-0.252	-0.903	0.36650383932498	0.687645878120323	0.0484	0.0673	0.0546	0.0546	TRUE	0.436
ERDMAN_1048|NA	30	17	12	30	26	32	18	20	16	47	52	40	35	53	53	507	76	324	33	19	18	4	12	14	32	31	41	23	18	23	16	16	11	28	34	37	47	47	41	127	43	139	27	31	24	15	28	28	37.85	35	21	14	33	45	103	27	24	0.633	-0.661	-1.486	0.137345363579737	0.408066571560606	0.068	0.2104	0.097	0.097	TRUE	0.1732
ERDMAN_1049|NA	101	84	12	79	179	116	29	41	78	223	383	159	140	302	219	443	575	273	170	142	75	20	20	11	107	153	41	62	123	83	26	33	56	134	254	147	186	269	169	111	329	117	141	234	101	73	47	22	125.66	100	89	38	178	208	186	159	47	0.878	-0.187	-0.374	0.708107351869439	0.899353114538708	0.1904	0.1063	0.166	0.166	TRUE	0.2096
ERDMAN_1050|NA	285	181	91	232	367	216	206	228	281	360	513	285	274	427	436	516	586	404	232	82	134	73	111	84	302	329	311	181	252	155	184	184	201	216	340	264	364	380	336	129	335	173	193	135	180	267	262	165	243.23	314	196	190	273	360	212	169	231	0.626	-0.676	-2.216	0.0267249623022091	0.139415064310919	0.0559	0.0846	0.062	0.062	TRUE	0.3979
ERDMAN_1051|uvrD1	546	321	160	1192	981	990	931	1046	1263	996	980	572	623	857	1273	7292	1478	4009	573	281	388	178	202	224	578	583	547	932	674	712	834	843	902	597	649	529	828	763	982	1827	845	1718	476	463	520	651	477	441	765.36	569	773	860	592	858	1463	486	523	1.356	0.439	1.811	0.0700870237202457	0.27291462266823	0.0335	0.0687	0.0401	0.0401	TRUE	0.409
ERDMAN_1052|NA	373	190	55	416	529	390	327	422	468	845	597	466	483	719	812	5955	1624	2919	455	254	222	72	102	117	395	345	188	325	363	281	293	340	334	506	395	431	642	640	626	1492	928	1251	378	418	298	263	241	230	483.51	309	323	322	444	636	1224	365	245	1.024	0.034	0.145	0.884854891613738	0.971237410795415	0.027	0.073	0.0362	0.0362	TRUE	0.0245
ERDMAN_1053|sucC	1014	623	383	2271	2672	2404	2162	2363	2485	3066	2427	1638	1346	1920	1944	5157	3187	2717	1648	1101	934	427	324	455	1073	1132	1308	1775	1835	1729	1936	1905	1775	1838	1607	1516	1789	1709	1499	1292	1822	1164	1369	1813	1253	1561	764	895	1514.96	1171	1780	1872	1654	1666	1426	1478	1073	1.523	0.607	2.612	0.00900182587387003	0.0627743082188657	0.0313	0.0651	0.0378	0.0378	TRUE	0.4391
ERDMAN_1054|sucD	302	163	117	876	716	675	793	757	772	561	495	381	215	406	564	1780	815	889	350	216	187	153	124	120	320	296	400	685	492	486	710	610	551	336	328	353	286	361	435	446	466	381	291	356	251	559	293	236	413.57	339	554	624	339	361	431	299	363	1.646	0.719	2.719	0.00654832460896478	0.0491363335621591	0.0389	0.075	0.0467	0.0467	TRUE	0.3732
ERDMAN_1055|NA	178	103	27	145	172	150	82	127	112	315	238	170	153	211	223	2625	589	1575	141	92	98	39	101	55	188	187	92	113	118	108	73	102	80	189	158	157	203	188	172	658	337	675	117	152	131	143	238	108	195.34	156	113	85	168	188	557	133	163	0.71	-0.494	-1.571	0.116106252555871	0.369241230092609	0.0528	0.0903	0.0616	0.0616	TRUE	0.2869
ERDMAN_1056|NA	522	291	287	1110	876	1035	1391	1344	1215	737	587	549	240	419	551	1019	618	845	375	187	332	87	174	298	552	529	980	868	602	745	1246	1083	868	442	389	508	319	373	425	255	353	362	311	308	445	318	411	586	553.23	687	738	1066	446	372	323	355	438	1.082	0.113	0.416	0.677749203801113	0.889816323764424	0.0491	0.0716	0.0515	0.0515	TRUE	0.0938
ERDMAN_1057|NA	327	194	185	533	476	530	598	570	576	477	432	365	200	292	303	1796	672	1116	281	144	213	83	117	201	346	353	632	417	327	381	535	460	411	286	286	338	266	260	234	450	384	478	233	237	286	303	276	395	357.26	444	375	469	303	253	437	252	325	0.859	-0.219	-0.969	0.332773892786221	0.658610357850064	0.0233	0.0772	0.0335	0.0335	TRUE	0.3382
ERDMAN_1058|purN	91	30	23	104	147	77	120	140	104	136	103	104	65	56	63	470	101	357	45	12	20	12	44	18	96	55	79	81	101	55	107	113	74	82	68	96	86	50	49	118	58	153	37	20	27	44	104	35	74.5	77	79	98	82	62	110	28	61	1.031	0.043	0.102	0.918704815088857	0.979951802761448	0.1041	0.1371	0.1131	0.1131	TRUE	0.0985
ERDMAN_1059|purH	188	104	72	384	346	362	382	368	426	292	225	195	172	228	263	2745	530	1925	204	87	117	59	111	84	199	189	246	300	238	260	342	297	304	175	149	180	229	203	203	688	303	825	169	143	157	216	262	165	268.41	211	266	314	168	212	605	156	214	1.268	0.343	1.202	0.229338755283138	0.546057302677628	0.045	0.0824	0.0525	0.0525	TRUE	0.0439
ERDMAN_1060|NA	353	215	192	875	751	995	1008	1011	1110	588	376	359	174	388	480	1235	393	849	397	196	316	226	214	288	373	391	656	684	516	716	903	815	793	352	249	332	231	345	370	309	225	364	330	323	424	826	505	567	483.26	473	639	837	311	315	299	359	633	1.362	0.446	1.661	0.0967154093291243	0.329216691358741	0.0444	0.073	0.0493	0.0493	TRUE	0.2858
ERDMAN_1061|NA	377	228	190	840	566	778	908	843	928	601	471	432	268	395	408	2158	432	1340	372	186	269	78	229	252	399	414	649	657	389	560	813	680	663	360	312	400	356	352	315	541	247	574	309	306	361	285	540	496	457.33	487	535	719	357	341	454	325	440	1.105	0.144	0.484	0.628561093066228	0.862301694393562	0.0575	0.0737	0.0611	0.0611	TRUE	0.2131
ERDMAN_1062|NA	42	30	31	17	15	23	23	30	28	36	23	33	38	46	56	35	40	45	19	21	46	0	30	33	44	55	106	13	10	17	21	24	20	22	15	31	50	41	43	9	23	19	16	35	62	0	71	65	33.77	68	13	22	23	45	17	38	45	0.2	-2.321	-3.794	0.00014795068238183	0.00232203513722934	0.227	0.2285	0.2271	0.2271	TRUE	0.119
ERDMAN_1063|NA	201	101	183	77	98	133	97	107	159	151	118	184	29	104	73	117	133	101	91	79	72	4	81	126	213	184	625	60	67	96	87	86	114	90	78	170	39	93	56	29	76	43	76	130	97	15	191	248	123.42	341	74	96	113	63	49	101	151	0.22	-2.184	-3.822	0.000132127707559081	0.00213062405287428	0.283	0.1071	0.2273	0.2273	TRUE	0.1626
ERDMAN_1064|NA	339	305	218	435	562	464	306	378	437	719	955	483	214	393	391	689	699	350	354	235	256	134	259	233	359	554	745	340	386	334	274	305	312	431	632	447	284	350	301	173	400	150	294	387	343	490	611	458	390.01	553	353	297	503	312	241	341	520	0.644	-0.635	-2.038	0.0415734209453442	0.190155625058126	0.0666	0.0758	0.0671	0.0671	TRUE	0.0836
ERDMAN_1065|lprP	130	85	6	100	151	125	56	78	55	165	338	163	53	73	75	1352	113	539	110	27	52	19	8	25	138	154	20	78	104	90	50	63	39	99	224	151	70	65	58	339	65	231	91	44	70	69	19	49	99.2	104	91	51	158	64	212	68	46	0.852	-0.231	-0.425	0.671096529802823	0.886444924580099	0.2356	0.1182	0.2	0.2	TRUE	0.0225
ERDMAN_1066|NA	4	3	2	2	7	1	8	4	3	8	13	5	0	0	0	3	0	0	1	4	0	0	0	1	4	5	7	2	5	1	7	3	2	5	9	5	0	0	0	1	0	0	1	7	0	0	0	2	2.68	5	3	4	6	0	0	3	1	0.443	-1.175	-0.871	0.383638335520907	NA	0.312	2.1673	0.9745	0.9745	TRUE	0.3531
ERDMAN_1067|NA	155	109	27	185	233	140	81	122	128	170	346	197	39	76	71	657	191	268	74	21	47	3	14	17	164	198	92	145	160	101	73	98	91	102	229	182	52	68	55	165	109	115	61	35	63	11	33	33	101.44	151	135	87	171	58	130	53	26	0.879	-0.186	-0.526	0.599201879308962	0.847637442603809	0.0684	0.117	0.0808	0.0808	TRUE	0.0407
ERDMAN_1068|NA	3	3	0	2	2	1	1	2	0	2	4	3	0	0	1	23	6	7	2	0	1	2	0	0	3	5	0	2	1	1	1	2	0	1	3	3	0	0	1	6	3	3	2	0	1	7	0	0	1.86	3	1	1	2	0	4	1	2	0.388	-1.367	-0.927	0.354092853954151	NA	0	3.0915	0.9634	0.9634	TRUE	0.1067
ERDMAN_1069|NA	0	0	0	1	0	0	0	0	0	0	1	0	0	0	0	0	0	3	0	1	0	0	0	0	0	0	0	1	0	0	0	0	0	0	1	0	0	0	0	0	0	1	0	2	0	0	0	0	0.18	0	0	0	0	0	0	1	0	0.757	-0.401	-0.067	0.946788145208898	NA	0	31.0069	24	24	TRUE	0.3606
ERDMAN_1070|NA	10	5	0	7	5	8	12	3	7	12	12	7	0	0	4	11	10	2	3	3	2	0	0	5	11	9	0	5	3	6	11	2	5	7	8	6	0	0	3	3	6	1	2	5	3	0	0	10	4.44	7	5	6	7	1	3	3	3	0.678	-0.56	-0.519	0.60386208709331	NA	0.2627	1.3333	0.6278	0.6278	TRUE	0.3322
ERDMAN_1071|NA	102	59	17	91	110	93	97	62	105	132	140	122	36	57	104	442	91	289	89	45	54	14	34	24	108	107	58	71	76	67	87	50	75	79	93	113	48	51	80	111	52	124	74	74	72	51	80	47	76.99	91	71	71	95	60	96	73	59	0.763	-0.39	-1.093	0.274483204212325	0.593102961492948	0.0588	0.1347	0.076	0.076	TRUE	0.333
ERDMAN_1072|NA	70	22	23	117	82	91	131	104	125	80	65	60	45	66	57	196	99	129	34	45	36	19	39	33	74	40	79	91	56	65	117	84	89	48	43	56	60	59	44	49	57	55	28	74	48	69	92	65	64.3	64	71	97	49	54	54	50	75	1.115	0.157	0.45	0.652832314395786	0.877719059302547	0.0414	0.1491	0.0671	0.0671	TRUE	0.1021
ERDMAN_1073|NA	133	95	78	393	338	353	365	431	426	192	160	156	138	443	473	542	331	539	186	87	120	64	120	80	141	173	266	307	232	254	327	347	304	115	106	144	183	394	365	136	189	231	154	143	161	234	283	157	222.85	193	264	326	122	314	185	153	225	1.395	0.48	1.576	0.115055579096745	0.367035330679454	0.0527	0.0867	0.0602	0.0602	TRUE	0.1603
ERDMAN_1074|NA	1964	1383	1106	3636	4427	5905	2421	3478	4696	2046	1555	1124	3141	5462	5729	1249	3586	2908	6129	3532	2700	1701	3612	4052	2078	2513	3778	2842	3040	4248	2168	2804	3353	1226	1030	1040	4174	4861	4417	313	2050	1246	5091	5817	3621	6219	8522	7971	3517.62	2790	3377	2775	1099	4484	1203	4843	7571	1.211	0.277	0.702	0.482601154691414	0.773787637265971	0.1291	0.063	0.1115	0.1115	TRUE	0.4827
ERDMAN_1075|NA	1270	773	833	2626	3093	4108	2393	2983	4003	1374	952	745	842	1354	1339	366	989	748	2568	1813	1303	985	1818	2342	1344	1405	2846	2053	2124	2955	2143	2405	2859	823	630	690	1119	1205	1032	92	565	321	2133	2986	1747	3601	4289	4607	1915.56	1865	2377	2469	714	1119	326	2289	4166	1.277	0.353	0.887	0.375332563238263	0.693960206850601	0.1316	0.0643	0.1135	0.1135	TRUE	0.6046
ERDMAN_1076|ctpV	7812	4837	4874	25466	32795	39475	20319	28109	32995	11036	6524	5169	5052	9987	8899	5751	7097	6766	27021	13783	14198	12342	17060	18468	8265	8790	16650	19907	22522	28398	18195	22661	23561	6614	4320	4785	6713	8888	6862	1441	4057	2899	22444	22698	19041	45120	40251	36332	16725.58	11235	23609	21472	5240	7488	2799	21394	40568	2.102	1.072	3.499	0.000467439188743794	0.0058245755882257	0.0682	0.0617	0.0675	0.0675	TRUE	0.1972
ERDMAN_1077|NA	511	306	279	2272	2207	3095	1592	2174	2714	799	559	368	336	708	753	514	535	542	2067	864	1015	740	1216	1497	541	556	953	1776	1516	2227	1426	1753	1938	479	370	341	446	630	581	129	306	232	1717	1423	1361	2705	2869	2945	1217.43	683	1840	1706	397	552	222	1500	2840	2.71	1.438	5.162	2.44266544261435e-07	9.84729441179433e-06	0.0501	0.066	0.0542	0.0542	TRUE	0.1802
ERDMAN_1078|echA7	180	92	52	331	326	463	240	288	322	307	213	150	208	221	210	254	267	368	639	216	225	32	186	242	190	167	178	259	224	333	215	232	230	184	141	139	276	197	162	64	153	158	531	356	302	117	439	476	238.37	178	272	226	155	212	125	396	344	1.522	0.606	1.558	0.119275720661097	0.375832768857036	0.1081	0.085	0.1021	0.1021	TRUE	0.3526
ERDMAN_1079|fadE12	370	264	53	345	400	301	210	191	200	557	768	444	345	265	339	1832	540	1131	364	210	196	57	64	79	391	480	181	270	275	217	188	154	143	334	509	411	458	236	261	459	309	485	302	346	263	208	151	155	299.39	351	254	162	418	318	418	304	171	0.715	-0.483	-1.547	0.121793566682188	0.379405413785724	0.0599	0.0802	0.066	0.066	TRUE	0.1104
ERDMAN_1080|accA2	684	460	257	935	1010	822	694	623	607	1169	1558	880	383	607	548	3457	1329	1936	696	269	386	112	118	164	724	836	878	731	694	591	621	502	433	701	1032	815	509	540	423	866	760	830	578	443	518	409	278	323	626.41	813	672	519	849	491	819	513	337	0.829	-0.27	-1.35	0.177136395714673	0.475133106549787	0.0187	0.0704	0.027	0.027	TRUE	0.0655
ERDMAN_1081|accD2	379	226	131	428	446	350	335	359	319	895	641	488	248	267	336	3153	636	1352	309	241	205	48	70	108	401	411	448	335	306	252	300	289	228	536	424	452	330	238	259	790	364	579	257	397	275	175	165	212	350.93	420	298	272	471	276	578	310	184	0.71	-0.493	-1.893	0.0583367646550809	0.240361499260213	0.0375	0.0774	0.0453	0.0453	TRUE	0.0174
ERDMAN_1082|fadE13	257	143	94	317	286	214	217	204	190	379	390	302	97	180	245	1009	352	687	129	106	140	38	35	58	272	260	321	248	196	154	194	164	136	227	258	280	129	160	189	253	201	294	107	175	188	139	83	114	197.58	284	199	165	255	159	249	157	112	0.705	-0.505	-1.906	0.0566432842688253	0.235746138576325	0.0335	0.0899	0.0452	0.0452	TRUE	0.1061
ERDMAN_1083|NA	446	272	110	435	466	429	366	344	386	798	638	514	257	385	386	2217	534	992	311	190	212	96	94	120	472	494	376	340	320	309	328	277	276	478	423	476	342	343	298	556	305	425	258	313	284	351	222	236	354.16	447	323	294	459	328	429	285	270	0.718	-0.479	-2.187	0.0287743810753513	0.14698168320726	0.0214	0.0773	0.0312	0.0312	TRUE	0.0357
ERDMAN_1084|NA	378	180	95	419	390	407	385	412	461	660	392	393	184	431	406	602	250	353	261	161	258	78	86	102	400	327	325	328	268	293	345	332	329	396	260	364	244	384	313	151	143	151	217	265	346	285	203	201	286.15	351	296	335	340	314	148	276	230	0.84	-0.252	-1.103	0.269862916245038	0.588089817237541	0.0218	0.0811	0.0334	0.0334	TRUE	0.0518
ERDMAN_1085|PE_PGRS16	214	159	9	146	204	130	82	99	134	320	405	294	79	105	95	509	148	381	137	60	49	9	14	7	226	289	31	114	140	94	73	80	96	192	268	272	105	93	73	128	85	163	114	99	66	33	33	14	120	182	116	83	244	90	125	93	27	0.626	-0.676	-1.499	0.133844619631227	0.402531071240894	0.1511	0.1084	0.1379	0.1379	TRUE	0.1053
ERDMAN_1086|NA	206	96	34	200	229	252	94	114	169	578	366	261	126	329	360	646	405	477	265	157	185	41	15	73	218	174	116	156	157	181	84	92	121	346	242	242	167	293	278	162	232	204	220	259	248	150	35	144	188.41	169	165	99	277	246	199	242	110	0.959	-0.061	-0.177	0.859758508124858	0.96294950302445	0.0714	0.0913	0.0777	0.0777	TRUE	0.357
ERDMAN_1087|NA	133	72	4	73	105	88	42	38	58	132	312	186	108	104	102	224	132	209	96	31	40	40	10	23	141	131	14	57	72	63	38	31	41	79	207	172	144	93	79	56	75	90	80	51	54	146	24	45	82.53	95	64	37	153	105	74	62	72	0.658	-0.604	-1.098	0.272230943020454	0.590807801095134	0.2353	0.1297	0.2018	0.2018	TRUE	0.2551
ERDMAN_1088|rpmF	162	104	132	186	156	204	171	274	198	298	158	218	77	118	160	47	61	32	250	103	190	134	155	123	171	189	451	145	107	147	153	221	141	179	105	202	102	105	123	12	35	14	208	170	255	490	366	242	180.49	270	133	172	162	110	20	211	366	0.499	-1.002	-2.517	0.0118214908498668	0.0769145100864749	0.113	0.0926	0.1077	0.1077	TRUE	0.0507
ERDMAN_1089|NA	129	69	21	118	90	111	82	88	87	181	133	117	46	119	168	294	136	219	137	55	60	24	62	23	136	125	72	92	62	80	73	71	62	108	88	108	61	106	130	74	78	94	114	91	80	88	146	45	91.03	111	78	69	101	99	82	95	93	0.685	-0.545	-1.549	0.121384414061016	0.378881280747496	0.0614	0.1234	0.0757	0.0757	TRUE	0.0724
ERDMAN_1090|NA	0	0	0	0	0	0	0	0	1	0	0	1	0	0	2	0	0	0	0	0	0	0	0	0	0	0	0	0	0	0	0	0	1	0	0	1	0	0	2	0	0	0	0	0	0	0	0	0	0.13	0	0	0	0	1	0	0	0	1	0	0	1	NA	0	42.6229	24	24	TRUE	0.2137
ERDMAN_1091|mprA	271	161	350	379	301	376	517	668	606	286	269	241	215	452	437	1540	282	1246	907	357	746	374	712	698	287	293	1196	296	207	270	463	539	433	171	178	223	286	402	337	386	161	534	753	588	1000	1367	1680	1373	559.3	592	258	478	191	342	360	780	1473	0.44	-1.186	-2.796	0.00517072159831854	0.040809994649301	0.1504	0.0715	0.1264	0.1264	TRUE	0.5353
ERDMAN_1092|mprB	1316	959	1410	2921	3098	3178	2938	3402	3683	1867	1928	1448	1501	2488	2889	4090	2530	3082	8261	4122	6514	3696	5251	5601	1392	1743	4817	2283	2128	2286	2631	2743	2630	1119	1277	1340	1995	2214	2228	1025	1446	1321	6862	6788	8736	13512	12389	11019	3996.75	2651	2232	2668	1245	2146	1264	7462	12307	0.845	-0.243	-0.806	0.420221855492031	0.732935657430699	0.072	0.0628	0.065	0.065	TRUE	0.386
ERDMAN_1093|pepD	1866	1099	1839	6312	6944	8250	6959	8376	9200	2587	1881	1938	2425	3873	4331	7610	3546	5651	14846	7372	14242	5769	10070	12262	1974	1997	6282	4934	4769	5935	6231	6752	6570	1550	1246	1794	3222	3447	3339	1907	2027	2421	12331	12140	19100	21091	23759	24123	7455.95	3418	5213	6518	1530	3336	2118	14524	22991	1.529	0.612	1.933	0.0532721918121382	0.226765271978791	0.0836	0.0621	0.0719	0.0719	TRUE	1.6047
ERDMAN_1094|moaB2	1085	768	1179	3125	3457	3649	3237	3813	4055	1325	1249	1102	996	2405	2056	922	1326	1077	5959	3773	6869	2822	5004	5647	1148	1396	4028	2443	2374	2625	2899	3074	2896	794	827	1020	1323	2140	1585	231	758	461	4950	6213	9212	10317	11806	11109	3567.9	2191	2481	2956	880	1683	483	6792	11077	1.135	0.183	0.476	0.634170292524614	0.866185032876843	0.1268	0.0629	0.106	0.106	TRUE	0.2563
ERDMAN_1095|mscL	441	322	103	626	1088	723	199	345	342	577	1155	640	721	465	361	479	668	409	1931	573	531	85	207	253	467	585	352	489	747	520	178	278	244	346	765	592	958	414	278	120	382	175	1604	944	712	311	488	498	518.66	468	585	233	568	550	226	1087	432	1.249	0.321	0.733	0.463289285247313	0.763989108997598	0.1648	0.0722	0.1352	0.1352	TRUE	0.1266
ERDMAN_1096|NA	123	93	30	148	166	148	78	119	170	220	277	165	110	141	168	1163	277	743	554	224	495	241	318	330	130	169	102	116	114	106	70	96	121	132	183	153	146	125	130	291	158	318	460	369	664	881	750	649	268.16	134	112	96	156	134	256	498	760	0.828	-0.272	-0.907	0.364471293560772	0.68527935945217	0.0467	0.0824	0.0544	0.0544	TRUE	0.0466
ERDMAN_1097|NA	522	500	122	583	1120	653	284	488	641	1237	2051	952	478	644	697	4192	1183	2318	1619	642	1023	399	587	626	552	909	417	456	769	470	254	393	458	741	1358	881	635	573	537	1050	676	993	1345	1057	1372	1459	1385	1232	832.22	626	565	368	993	582	906	1258	1359	0.9	-0.152	-0.504	0.614517693672255	0.855253634783165	0.0643	0.0681	0.0638	0.0638	TRUE	0.3196
ERDMAN_1098|NA	28	36	15	86	69	67	43	47	79	65	96	55	6	43	60	62	43	115	159	38	59	41	32	55	30	65	51	67	47	48	39	38	56	39	64	51	8	38	46	16	25	49	132	63	79	150	75	108	57.69	49	54	44	51	31	30	91	111	1.128	0.174	0.344	0.730863799256199	0.909952792354888	0.1566	0.1592	0.1573	0.1573	TRUE	0.0689
ERDMAN_1099|NA	279	264	80	490	632	506	250	392	419	639	1055	464	241	370	371	1599	586	1017	1587	651	1020	629	786	817	295	480	273	383	434	364	224	316	299	383	699	429	320	329	286	401	335	436	1318	1072	1368	2300	1854	1607	675.25	349	394	280	504	312	391	1253	1920	1.122	0.167	0.655	0.512442518330065	0.791687443218566	0.038	0.0697	0.0428	0.0428	TRUE	0.0516
ERDMAN_1100|grcC2	273	174	106	264	566	372	98	183	256	784	821	465	451	682	707	2322	1170	1305	581	232	259	75	121	128	289	316	362	206	389	268	88	148	183	470	544	430	599	607	545	582	669	559	483	382	347	274	285	252	386.53	322	288	140	481	584	603	404	270	0.898	-0.155	-0.611	0.541074128965045	0.81079497570585	0.0324	0.076	0.0422	0.0422	TRUE	0.2298
ERDMAN_1101|NA	63	30	7	194	210	273	132	134	197	101	73	74	127	298	275	704	266	583	178	112	210	30	108	145	67	55	24	152	144	196	118	108	141	61	48	68	169	265	212	176	152	250	148	184	282	110	255	285	152.9	49	164	122	59	215	193	205	217	3.21	1.683	4.551	5.3380979564958e-06	0.000129119169394769	0.0699	0.0983	0.0773	0.0773	TRUE	0.1222
ERDMAN_1102|NA	105	81	49	631	771	1190	268	455	630	119	122	67	1165	2046	1926	434	993	957	318	456	670	201	506	508	111	147	167	493	529	856	240	367	450	71	81	62	1548	1821	1485	109	568	410	264	751	899	735	1194	999	598.22	142	626	352	71	1618	362	638	976	4.445	2.152	4.829	1.37503587254606e-06	4.09720833906479e-05	0.1599	0.0708	0.1353	0.1353	TRUE	0.2151
ERDMAN_1103|NA	211	95	67	292	276	313	340	385	365	388	264	182	239	428	394	424	480	440	369	140	195	73	96	156	223	173	229	228	190	225	304	310	261	233	175	168	318	381	304	106	274	189	307	231	262	267	226	307	245.39	208	214	292	192	334	190	267	267	1.031	0.044	0.158	0.874195917580244	0.968122274603865	0.0418	0.0844	0.0502	0.0502	TRUE	0.0818
ERDMAN_1104|galU	518	372	260	647	628	775	742	852	881	755	715	440	149	273	217	832	387	468	314	166	213	113	213	215	548	676	888	506	431	558	664	687	629	452	473	407	198	243	167	208	221	201	261	273	286	413	503	423	429.89	704	498	660	444	203	210	273	446	0.715	-0.484	-2.565	0.0103315493636889	0.0700578072786136	0.0135	0.0745	0.0235	0.0235	TRUE	0.0336
ERDMAN_1105|moeA1	1117	590	495	1577	1792	1905	1547	1731	2007	2003	1402	1072	445	815	1016	3949	2061	1533	1078	593	816	394	396	380	1182	1072	1691	1233	1231	1370	1385	1395	1433	1200	928	992	591	725	783	990	1178	657	895	977	1094	1440	934	748	1088.63	1315	1278	1404	1040	700	942	989	1041	0.975	-0.037	-0.15	0.88105201618293	0.96998283548707	0.0377	0.0666	0.0424	0.0424	TRUE	0.2137
ERDMAN_1106|rimJ	220	99	75	315	252	387	323	342	324	404	255	261	105	254	365	1166	503	548	291	185	154	93	111	107	233	180	256	246	173	278	289	276	231	242	169	242	140	226	281	292	288	235	242	305	207	340	262	211	243.43	223	232	265	218	216	272	251	271	1.048	0.067	0.241	0.809305517190752	0.943272190104414	0.0405	0.0845	0.0497	0.0497	TRUE	0.1047
ERDMAN_1107|NA	253	174	76	1707	1404	1708	1660	1544	1619	532	508	320	391	509	658	4231	1157	2029	400	175	225	96	100	138	268	316	260	1334	964	1229	1486	1245	1156	319	336	296	520	453	507	1060	661	869	332	288	302	351	236	271	627.54	281	1176	1296	317	493	863	307	286	4.172	2.061	9.925	3.23413269534002e-23	1.66234420540477e-20	0.0173	0.0704	0.0272	0.0272	TRUE	0.0272
ERDMAN_1108|ERDMAN_1108	4124	5043	2793	13441	11360	17638	9644	19482	29241	13891	175	7082	69	248	142	1988	351	880	2904	2651	2739	269	1989	1305	4363	9164	9541	10507	7801	12689	8636	15706	20881	8325	116	6555	92	221	109	498	201	377	2412	4366	3673	983	4693	2567	5603.18	7689	10332	15074	4999	141	359	3484	2748	1.344	0.426	0.512	0.608495831827307	0.851877962981302	0.4991	0.0624	0.3512	0.4991	TRUE	0.0514
ERDMAN_1109|NA	68	54	6	57	140	102	20	24	41	192	195	114	53	110	108	443	249	170	82	30	18	6	7	11	72	98	20	45	96	73	18	19	29	115	129	106	70	98	83	111	142	73	68	49	24	22	17	22	66.69	63	71	22	117	84	109	47	20	1.085	0.117	0.269	0.787970815203715	0.937268149296406	0.1046	0.146	0.1163	0.1163	TRUE	0.0703
ERDMAN_1110|NA	31	19	4	44	58	36	13	17	39	107	109	60	57	44	93	267	129	167	79	45	26	1	27	9	33	35	14	34	40	26	12	14	28	64	72	56	76	39	72	67	74	72	66	74	35	4	64	18	45.19	27	33	18	64	62	71	58	29	1.182	0.241	0.468	0.64002034690066	0.870580107990577	0.1243	0.1862	0.1458	0.1458	TRUE	0.5287
ERDMAN_1111|NA	636	359	168	924	1090	1075	842	862	931	1071	1141	758	705	1157	1275	3909	1602	1847	895	479	459	205	205	216	673	652	574	722	749	773	754	695	665	642	756	702	937	1030	983	980	916	791	743	789	616	749	484	425	741.6	633	748	705	700	983	896	716	553	1.177	0.235	1.293	0.195847753810704	0.504447115152488	0.012	0.069	0.0217	0.0217	TRUE	0.2442
ERDMAN_1112|NA	259	126	102	521	467	568	406	391	373	321	415	218	226	263	502	417	574	443	358	133	166	64	123	135	274	229	348	407	321	409	364	315	266	192	275	202	300	234	387	104	328	190	297	219	223	234	290	266	278.12	284	379	315	223	307	207	246	263	1.343	0.425	1.326	0.184717484024866	0.487521369903882	0.0659	0.0817	0.0694	0.0694	TRUE	0.1659
ERDMAN_1113|NA	193	81	78	781	708	938	953	927	1087	275	225	153	178	307	346	294	394	360	245	100	110	57	67	53	204	147	266	611	486	675	853	747	776	165	149	142	237	273	267	74	225	154	204	165	148	208	158	104	309.91	206	591	792	152	259	151	172	157	2.894	1.533	4.818	1.44973866093643e-06	4.22789033600753e-05	0.0636	0.0796	0.0674	0.0674	TRUE	0.2383
ERDMAN_1114|arcA	332	169	105	423	472	490	430	378	507	720	682	352	592	1012	1164	1763	1316	1239	668	364	531	184	336	427	351	307	359	331	324	353	385	305	362	432	452	326	787	901	898	442	752	531	555	599	712	673	793	840	531.95	339	336	351	403	862	575	622	769	0.992	-0.012	-0.055	0.956031682630943	0.988054145865579	0.0194	0.072	0.0279	0.0279	TRUE	0.1576
ERDMAN_1115|NA	368	200	73	506	556	513	423	419	444	885	769	423	479	674	902	2041	1207	1334	904	371	422	77	128	227	389	363	249	396	382	369	379	338	317	530	509	392	636	600	695	511	690	572	751	611	566	281	302	447	469.84	334	382	345	477	644	591	643	343	1.128	0.174	0.807	0.419752837917036	0.732855082164363	0.0195	0.0734	0.0295	0.0295	TRUE	0.1907
ERDMAN_1116|NA	345	203	59	443	462	537	278	325	354	930	720	500	251	479	566	1478	743	640	698	287	369	175	187	255	365	369	202	346	317	386	249	262	253	557	477	463	334	426	436	370	425	274	580	473	495	640	441	502	401.73	312	350	255	499	399	356	516	528	1.103	0.142	0.619	0.536123193085724	0.809467253173688	0.0248	0.0754	0.0335	0.0335	TRUE	0.1871
ERDMAN_1117|NA	385	200	169	620	645	843	833	879	960	1109	494	456	328	560	543	1975	719	1128	625	365	497	177	279	426	407	363	577	485	443	606	746	709	686	665	327	422	436	498	419	495	411	483	519	601	667	647	658	838	546.18	449	511	714	471	451	463	596	714	1.148	0.199	0.822	0.411174679023758	0.723160941037507	0.0328	0.0717	0.0392	0.0392	TRUE	0.2602
ERDMAN_1118|pabB	437	201	242	539	500	564	551	555	693	728	511	395	285	458	561	2800	578	1513	763	364	442	253	335	470	462	365	827	421	343	406	493	447	495	436	338	366	379	408	433	702	330	648	634	599	593	925	790	925	531.91	551	390	478	380	407	560	609	880	0.715	-0.485	-1.788	0.0738321896125729	0.281109225636018	0.043	0.072	0.0501	0.0501	TRUE	0.3143
ERDMAN_1119|NA	651	360	476	787	751	797	819	904	860	990	874	648	524	513	751	2958	977	1694	625	238	364	170	247	308	689	654	1626	615	516	573	733	729	614	593	579	600	696	457	579	741	559	726	519	392	488	621	583	606	645.35	990	568	692	591	577	675	466	603	0.579	-0.789	-2.929	0.00340257106831975	0.0297688770913422	0.0456	0.0701	0.0506	0.0506	TRUE	0.5546
ERDMAN_1120|metG	356	221	188	470	596	470	400	502	540	647	735	415	372	608	639	3773	946	2394	609	241	284	128	194	293	377	402	642	367	409	338	358	405	386	388	487	384	494	541	493	945	541	1026	506	397	381	468	458	576	490.34	474	371	383	420	509	837	428	501	0.794	-0.333	-1.364	0.172485389232388	0.467332981977174	0.0305	0.0729	0.0397	0.0397	TRUE	0.2186
ERDMAN_1121|tatD	234	156	22	249	314	230	129	188	205	434	594	392	291	370	460	1931	744	1032	413	151	150	71	86	108	248	283	75	195	216	165	116	152	146	260	393	363	387	329	355	484	425	442	343	249	201	260	203	212	270.9	202	192	138	339	357	450	264	225	0.927	-0.11	-0.356	0.721688029008161	0.905302371958987	0.0546	0.0822	0.0619	0.0619	TRUE	0.4241
ERDMAN_1122|rpfB	511	205	150	810	687	850	970	839	905	723	386	393	331	574	782	2249	640	1555	508	284	385	125	257	303	541	373	512	633	472	611	869	676	646	433	256	364	440	511	603	564	366	666	422	468	516	457	606	596	525.03	475	572	730	351	518	532	469	553	1.204	0.268	1.056	0.290991664099481	0.613327162271884	0.0367	0.0721	0.0436	0.0436	TRUE	0.117
ERDMAN_1123|ksgA	134	47	36	200	184	190	235	194	230	184	153	104	85	105	196	1664	210	909	168	82	80	59	16	130	142	85	123	156	126	137	210	156	164	110	101	96	113	93	151	417	120	389	140	135	107	216	38	256	157.65	117	140	177	102	119	309	127	170	1.195	0.258	0.563	0.573334840676029	0.832828137984382	0.1558	0.0972	0.1394	0.1394	TRUE	0.4155
ERDMAN_1124|ispE	167	70	16	224	161	199	177	186	141	286	215	191	149	269	257	1666	427	946	185	133	137	67	46	72	177	127	55	175	111	143	158	150	101	171	142	177	198	239	198	417	244	405	154	219	184	245	109	142	185.05	120	143	136	163	212	355	186	165	1.155	0.208	0.6	0.548262382268272	0.815059622518848	0.0702	0.0919	0.0758	0.0758	TRUE	0.1391
ERDMAN_1125|pks16	429	189	84	627	636	669	549	584	648	829	588	401	506	1075	1301	3973	1533	2466	626	361	379	141	221	276	454	343	287	490	437	481	492	471	463	497	389	371	672	957	1003	996	876	1057	520	594	508	515	521	543	580.77	361	469	475	419	877	976	541	526	1.279	0.355	1.801	0.0717079639297379	0.276223535849305	0.0152	0.0711	0.0244	0.0244	TRUE	0.1476
ERDMAN_1126|pth	67	49	6	49	67	47	53	46	83	99	91	86	49	42	39	100	97	68	49	31	30	10	10	20	71	89	20	38	46	34	47	37	59	59	60	80	65	37	30	25	55	29	41	51	40	37	24	39	46.47	60	39	48	66	44	36	44	33	0.629	-0.668	-1.549	0.121441033080058	0.378881280747496	0.0833	0.1828	0.1089	0.1089	TRUE	0.0926
ERDMAN_1127|NA	3	3	1	9	7	10	12	15	9	3	5	9	5	1	1	4	0	3	4	0	2	0	0	0	3	5	3	7	5	7	11	12	6	2	3	8	7	1	1	1	0	1	3	0	3	0	0	0	3.77	4	6	10	4	3	1	2	0	1.582	0.662	0.597	0.550314540693192	NA	0	1.5598	0.5906	0.5906	TRUE	0.3276
ERDMAN_1128|rplY	392	245	138	544	625	624	561	653	648	753	756	521	265	594	553	1558	806	1087	536	238	345	199	215	271	415	445	471	425	429	449	502	526	463	451	501	482	352	529	426	390	461	466	445	392	463	728	507	533	468.84	444	434	497	478	436	439	433	589	0.983	-0.024	-0.135	0.892538356347622	0.973180492624725	0.0099	0.0734	0.0198	0.0198	TRUE	0.0881
ERDMAN_1129|lpqT	182	167	88	219	238	193	174	164	172	272	494	281	187	143	183	1067	271	634	172	78	69	19	34	44	193	303	301	171	163	139	156	132	123	163	327	260	248	127	141	267	155	272	143	128	93	69	80	87	176.76	266	158	137	250	172	231	121	79	0.599	-0.74	-2.324	0.0201259402754667	0.114623083674126	0.0596	0.0933	0.067	0.067	TRUE	0.0611
ERDMAN_1130|NA	140	66	52	94	114	110	51	86	73	212	214	167	111	215	271	24	514	22	122	99	56	25	44	77	148	120	178	73	78	79	46	69	52	127	142	155	147	191	209	6	294	9	101	163	75	91	104	151	117.1	149	77	56	141	182	103	113	115	0.519	-0.947	-1.123	0.261310128167079	0.580500943826595	0.5002	0.1096	0.3807	0.5002	TRUE	2.7939
ERDMAN_1131|prsA	288	178	186	375	401	348	356	381	525	499	461	347	152	268	370	2150	422	1129	211	108	101	52	47	90	305	323	635	293	275	250	319	307	375	299	305	321	202	239	285	539	241	484	175	178	135	190	111	177	290.21	421	273	334	308	242	421	163	159	0.656	-0.608	-2.017	0.043644698724931	0.19721648478782	0.0538	0.0808	0.0617	0.0617	TRUE	0.304
ERDMAN_1132|glmU	657	309	203	708	906	780	659	750	798	1446	938	845	668	809	1015	3402	1168	1783	716	409	406	152	132	174	695	562	693	553	622	561	590	605	570	867	621	782	888	720	783	852	668	764	595	674	544	556	311	342	642.42	650	579	588	757	797	761	604	403	0.891	-0.166	-0.828	0.407774864394109	0.719026690561139	0.0171	0.0702	0.0267	0.0267	TRUE	0.2595
ERDMAN_1133|ERDMAN_1133	104	31	103	444	97	678	763	2113	3540	730	54	126	2	72	32	0	73	0	182	80	188	17	142	89	110	56	352	347	67	488	683	1703	2528	438	36	117	3	64	25	0	42	0	151	132	252	62	335	175	340.19	173	301	1638	197	31	14	178	191	1.744	0.802	0.567	0.570602542838624	0.831143342597387	1.435	0.078	0.8624	1.435	TRUE	0.0314
ERDMAN_1134|NA	13	8	0	13	15	14	4	14	24	24	29	16	6	22	32	1	93	1	23	3	9	7	2	6	14	15	0	10	10	10	4	11	17	14	19	15	8	20	25	0	53	0	19	5	12	26	5	12	13.48	10	10	11	16	18	18	12	14	1.02	0.028	0.024	0.98083608201887	NA	0.9743	0.4799	0.8373	0.8373	TRUE	0.699
ERDMAN_1135|NA	235	130	122	404	453	427	362	455	515	513	361	270	163	352	292	840	494	440	516	257	336	115	184	301	249	236	417	316	311	307	324	367	368	307	239	250	217	313	225	210	282	189	429	423	451	420	434	592	328.19	301	311	353	265	252	227	434	482	1.056	0.079	0.334	0.738034001184421	0.914807990380605	0.0249	0.0786	0.0353	0.0353	TRUE	0.2534
ERDMAN_1136|mfd	1350	617	452	2401	2090	2664	2584	2552	2862	2122	1654	1127	750	1277	1297	6855	1672	3645	2192	971	1362	774	1004	1149	1428	1121	1544	1877	1435	1916	2314	2057	2044	1272	1095	1043	997	1136	1000	1718	956	1562	1821	1599	1827	2830	2369	2260	1634.21	1364	1743	2138	1137	1044	1412	1749	2486	1.279	0.355	1.724	0.0847337775674843	0.304036032598164	0.0206	0.0648	0.0296	0.0296	TRUE	0.2409
ERDMAN_1137|NA	600	400	117	745	960	779	475	607	729	1205	1668	821	642	715	793	3007	1296	1657	823	538	432	190	233	269	635	727	400	582	659	560	425	489	521	722	1105	760	853	636	611	753	741	710	684	886	579	695	550	529	658.88	587	600	478	862	700	735	716	591	1.015	0.022	0.094	0.924915515574849	0.980659589537325	0.0311	0.0699	0.0374	0.0374	TRUE	0.1602
ERDMAN_1138|lpqU	205	91	62	264	253	284	281	292	284	223	212	141	68	151	128	516	199	434	202	85	179	57	76	115	217	165	212	206	174	204	252	235	203	134	140	131	90	134	99	129	114	186	168	140	240	208	179	226	174.46	198	195	230	135	108	143	183	204	0.984	-0.023	-0.093	0.926107137892535	0.981229721982506	0.0245	0.0937	0.0379	0.0379	TRUE	0.1705
ERDMAN_1139|eno	532	317	233	1017	1019	1178	1160	1130	1205	1107	906	635	321	410	462	2200	699	1342	813	461	522	322	294	391	563	576	796	795	700	847	1039	911	860	663	600	588	427	365	356	551	400	575	675	759	700	1177	694	769	682.77	645	781	937	617	383	509	711	880	1.219	0.286	1.369	0.170966368835316	0.466902610552388	0.0208	0.0696	0.0294	0.0294	TRUE	0.236
ERDMAN_1140|NA	111	53	44	183	169	178	183	178	166	147	150	138	45	30	79	436	85	143	125	44	69	31	62	60	117	96	150	143	116	128	164	143	119	88	99	128	60	27	61	109	49	61	104	72	93	113	146	118	104.39	121	129	142	105	49	73	90	126	1.076	0.106	0.317	0.751155033115386	0.922228863649048	0.0552	0.1154	0.0689	0.0689	TRUE	0.3011
ERDMAN_1141|NA	41	29	19	112	75	93	133	126	135	56	33	47	17	17	39	463	26	266	53	24	46	15	12	25	43	53	65	88	52	67	119	102	96	34	22	44	23	15	30	116	15	114	44	40	62	55	28	49	57.21	54	69	106	33	23	82	49	44	1.297	0.375	0.722	0.470531193266458	0.766267036321455	0.1736	0.16	0.1702	0.1702	TRUE	0.448
ERDMAN_1142|NA	170	95	44	288	263	303	240	249	307	419	283	274	264	338	458	1490	381	839	313	210	168	67	53	111	180	173	150	225	181	218	215	201	219	251	187	254	351	301	353	373	218	359	260	346	225	245	125	218	242.85	168	208	212	231	335	317	277	196	1.231	0.299	1.14	0.254402355052536	0.569462430035943	0.0312	0.0846	0.0421	0.0421	TRUE	0.2411
ERDMAN_1143|NA	121	64	63	116	158	177	89	84	102	256	290	140	112	241	293	200	209	307	118	73	86	29	42	76	128	116	215	91	109	127	80	68	73	153	192	130	149	214	226	50	119	132	98	120	115	106	99	150	127.5	153	109	74	158	196	100	111	118	0.725	-0.465	-1.38	0.167616907556616	0.460722409005885	0.0622	0.1056	0.0716	0.0716	TRUE	0.3685
ERDMAN_1144|kdpE	133	88	14	157	209	134	97	112	129	246	301	178	151	139	277	1848	416	1082	155	78	96	25	34	55	141	160	48	123	144	96	87	90	92	147	199	165	201	124	214	463	238	464	129	128	129	91	80	108	160.84	116	121	90	170	180	388	129	93	1.008	0.012	0.034	0.972731649773679	0.993263606622639	0.0615	0.0965	0.0703	0.0703	TRUE	0.3886
ERDMAN_1145|kdpD	598	349	146	778	857	873	583	771	794	1247	1070	704	670	1160	1228	6028	1909	3231	938	513	547	210	261	438	633	634	499	608	589	628	522	622	567	747	709	652	890	1032	947	1510	1091	1384	779	845	734	768	616	862	786.13	589	608	570	703	956	1328	786	749	1.026	0.037	0.217	0.828017934111748	0.950677591078973	0.0098	0.0685	0.0185	0.0185	TRUE	0.0576
ERDMAN_1146|NA	20	9	2	29	15	20	17	19	19	27	50	26	0	18	52	52	30	33	22	29	17	2	7	7	21	16	7	23	10	14	15	15	14	16	33	24	0	16	40	13	17	14	18	48	23	7	17	14	18.17	15	16	15	24	19	15	30	13	1.008	0.012	0.016	0.986904616807302	NA	0.2558	0.3719	0.2917	0.2917	TRUE	0.075
ERDMAN_1147|kdpA	622	500	79	684	1295	763	261	451	641	1753	2429	1149	621	906	1001	5998	2455	2778	1027	478	378	152	170	160	658	909	270	535	889	549	234	364	458	1051	1609	1064	825	806	772	1503	1404	1190	853	787	507	556	401	315	771.09	612	658	352	1241	801	1366	716	424	1.068	0.095	0.275	0.783541385214416	0.936061062173642	0.0853	0.0687	0.0845	0.0845	TRUE	0.1283
ERDMAN_1148|kdpB	629	396	74	628	886	766	308	549	808	1702	1450	1019	680	1021	1420	8046	3171	3242	1103	806	632	277	254	241	665	720	253	491	608	551	276	443	577	1020	960	943	904	909	1095	2016	1813	1389	916	1327	848	1013	599	474	867.07	546	550	432	974	969	1739	1030	695	1	0	0.001	0.999361323409096	0.999667003335945	0.0765	0.0679	0.0769	0.0769	TRUE	0.2204
ERDMAN_1149|kdpC	150	79	20	188	246	218	148	180	195	480	314	253	220	371	294	581	690	338	256	130	170	102	53	125	159	144	68	147	169	157	133	145	139	288	208	234	292	330	227	146	394	145	213	214	228	373	125	246	205.11	124	158	139	243	283	228	218	248	1.249	0.321	0.836	0.403317489627741	0.717839737013039	0.101	0.0889	0.0962	0.0962	TRUE	0.0702
ERDMAN_1150|trcS	406	271	55	435	579	417	214	337	419	925	1111	613	412	609	701	4052	1346	2030	511	213	281	53	126	138	430	492	188	340	398	300	192	272	299	554	736	567	547	542	541	1015	770	870	424	351	377	194	297	271	456.95	370	346	254	619	543	885	384	254	0.922	-0.118	-0.438	0.66107246679663	0.880466751916629	0.0409	0.0737	0.0481	0.0481	TRUE	0.1955
ERDMAN_1151|trcR	141	97	34	125	153	111	55	84	114	246	325	158	60	139	181	1940	312	917	100	44	48	18	22	17	149	176	116	98	105	80	49	68	81	147	215	146	80	124	140	486	178	393	83	72	64	66	52	33	133.46	147	94	66	169	115	352	73	50	0.635	-0.655	-1.866	0.0620726175600406	0.251718543793774	0.0705	0.1036	0.0781	0.0781	TRUE	0.0229
ERDMAN_1152|NA	105	49	5	56	44	43	25	21	37	137	126	101	42	39	67	373	65	268	56	30	30	8	15	2	111	89	17	44	30	31	22	17	26	82	83	93	56	35	52	93	37	115	47	49	40	29	35	4	51.64	72	35	22	86	48	82	45	23	0.466	-1.102	-2.139	0.0324540283454176	0.160013146950068	0.1658	0.1706	0.1674	0.1674	TRUE	0.1776
ERDMAN_1153|NA	63	17	6	38	28	40	29	28	24	67	27	43	6	41	32	185	35	126	25	13	18	2	0	2	67	31	20	30	19	29	26	23	17	40	18	40	8	36	25	46	20	54	21	21	24	7	0	4	26.1	39	26	22	33	23	40	22	4	0.63	-0.667	-1.191	0.23374940486254	0.55109275930617	0.1541	0.2776	0.1874	0.1874	TRUE	0.111
ERDMAN_1154|NA	22	7	4	20	9	11	15	16	28	11	30	23	2	1	7	158	15	102	12	14	9	3	10	1	23	13	14	16	6	8	13	13	20	7	20	21	3	1	5	40	9	44	10	23	12	11	24	2	14.83	17	10	15	16	3	31	15	12	0.581	-0.784	-1.031	0.302765387953227	NA	0.2782	0.4419	0.3223	0.3223	TRUE	0.1064
ERDMAN_1155|esxV	66	38	10	35	45	56	31	29	38	102	115	68	46	24	47	238	146	141	63	35	31	16	6	33	70	69	34	27	31	40	28	23	27	61	76	63	61	21	36	60	83	60	52	58	42	58	14	65	48.39	58	33	26	67	39	68	51	46	0.553	-0.855	-2.017	0.0437405484929798	0.197432640398609	0.0705	0.178	0.1019	0.1019	TRUE	0.2125
ERDMAN_1156|esxJ	133	92	29	99	202	125	51	96	103	309	374	210	174	229	205	430	285	283	204	105	115	30	113	91	141	167	99	77	139	90	46	77	74	185	248	194	231	204	158	108	163	121	169	173	154	110	267	179	148.91	136	102	66	209	198	131	165	185	0.743	-0.428	-1.337	0.181367121750907	0.481027117560229	0.0518	0.0993	0.0631	0.0631	TRUE	0.0391
ERDMAN_1157|PPE15	309	170	11	266	285	279	146	177	232	622	487	385	198	411	491	1317	593	812	343	187	220	64	90	74	327	309	38	208	196	201	131	143	166	373	323	356	263	366	379	330	339	348	285	308	295	234	212	146	261.36	225	202	147	351	336	339	296	197	0.878	-0.188	-0.495	0.62034994754597	0.857726625524219	0.1042	0.083	0.0975	0.0975	TRUE	1.0743
ERDMAN_1158|PE8	186	100	9	162	162	151	83	102	138	345	320	233	182	305	463	2211	480	1172	242	137	159	76	60	82	197	182	31	127	111	109	74	82	99	207	212	216	242	271	357	554	274	502	201	226	213	278	142	161	211.11	137	116	85	212	290	443	213	194	0.82	-0.287	-0.747	0.454989275733162	0.758684469511258	0.099	0.0881	0.0957	0.0957	TRUE	0.3407
ERDMAN_1159|NA	220	223	28	191	499	296	64	155	213	714	921	431	444	691	744	2447	1260	1018	574	276	215	77	40	109	233	405	96	149	343	213	57	125	152	428	610	399	590	615	574	613	720	436	477	455	288	281	94	214	357	245	235	111	479	593	590	407	196	0.953	-0.07	-0.161	0.872242676927618	0.96753760116708	0.151	0.0772	0.1297	0.1297	TRUE	0.1286
ERDMAN_1160|NA	13	16	0	18	27	25	3	5	12	37	52	28	7	34	21	174	34	67	26	13	21	9	17	3	14	29	0	14	19	18	3	4	9	22	34	26	9	30	16	44	19	29	22	21	28	33	40	6	20.37	14	17	5	27	18	31	24	26	1.099	0.137	0.205	0.837185950055231	NA	0.1835	0.3384	0.2348	0.2348	TRUE	0.0783
ERDMAN_1161|NA	2	6	1	4	21	10	5	6	14	11	13	7	5	16	10	60	12	45	17	3	5	7	6	7	2	11	3	3	14	7	4	5	10	7	9	6	7	14	8	15	7	19	14	5	7	26	14	14	9.63	5	8	6	7	10	14	9	18	1.547	0.629	0.759	0.447931410140302	NA	0.1566	0.647	0.2796	0.2796	TRUE	0.1609
ERDMAN_1162|NA	46	31	7	38	46	31	32	34	31	78	71	65	22	38	50	451	109	347	54	22	45	16	13	40	49	56	24	30	32	22	29	27	22	47	47	60	29	34	39	113	62	149	45	36	60	58	31	79	49.15	43	28	26	51	34	108	47	56	0.624	-0.681	-1.646	0.0996913019343816	0.334637251880961	0.061	0.1762	0.0884	0.0884	TRUE	0.0189
ERDMAN_1163|NA	95	43	29	125	166	167	118	138	158	103	222	129	68	169	179	678	152	359	107	53	84	30	50	60	101	78	99	98	114	120	106	111	113	62	147	119	90	150	138	170	87	154	89	87	113	110	118	118	112.14	93	111	110	109	126	137	96	115	1.196	0.259	0.793	0.427931887428354	0.739035359222408	0.0501	0.1117	0.0628	0.0628	TRUE	0.1522
ERDMAN_1164|NA	287	184	40	681	828	815	636	647	789	554	750	370	399	608	760	3842	668	1900	568	223	259	145	206	298	304	334	137	532	569	586	570	522	563	332	497	342	530	541	586	963	382	814	472	367	347	530	486	586	495.52	258	562	552	390	552	720	395	534	2.145	1.101	3.646	0.000266430160273788	0.00370121898326289	0.0576	0.0728	0.0611	0.0611	TRUE	0.1127
ERDMAN_1165|NA	90	33	22	151	101	131	143	141	203	109	120	70	42	116	145	593	153	372	90	69	74	7	50	59	95	60	75	118	69	94	128	114	145	65	79	65	56	103	112	149	87	159	75	114	99	26	118	116	96.74	77	94	129	70	90	132	96	87	1.211	0.276	0.714	0.475283328918011	0.769132250496206	0.079	0.1197	0.0912	0.0912	TRUE	0.2588
ERDMAN_1166|NA	241	173	52	386	567	444	252	322	353	451	615	284	367	305	457	3792	621	1880	419	180	201	24	82	63	255	314	178	302	389	319	226	260	252	270	407	263	488	271	352	950	355	806	348	296	270	88	193	124	332.36	249	337	246	313	370	704	305	135	1.343	0.426	1.268	0.204633868334685	0.516229734105658	0.0726	0.0783	0.0761	0.0761	TRUE	0.0596
ERDMAN_1167|NA	131	88	7	141	309	188	38	99	134	437	551	265	166	291	278	3280	519	1260	234	110	97	28	20	40	139	160	24	110	212	135	34	80	96	262	365	245	221	259	214	822	297	540	194	181	130	102	47	79	206.16	108	152	70	291	231	553	168	76	1.384	0.469	1.012	0.311773060907139	0.639136308003901	0.1677	0.0887	0.143	0.143	TRUE	0.0174
ERDMAN_1168|NA	256	119	57	311	463	440	151	190	277	588	716	378	387	785	725	3199	916	1541	473	339	472	92	291	349	271	216	195	243	318	317	135	153	198	352	474	350	514	699	559	802	524	660	393	558	633	336	687	687	428.05	227	293	162	392	591	662	528	570	1.276	0.352	1.248	0.212043986978661	0.526609494439496	0.0453	0.0746	0.0516	0.0516	TRUE	0.0712
ERDMAN_1169|NA	63	43	5	56	129	75	15	19	31	149	263	110	61	81	82	100	242	43	47	36	19	11	1	4	67	78	17	44	89	54	13	15	22	89	174	102	81	72	63	25	138	18	39	59	25	40	2	8	55.7	54	62	17	122	72	60	41	17	1.127	0.172	0.258	0.796110227499825	0.940691165367609	0.3584	0.1627	0.2953	0.2953	TRUE	1.3744
ERDMAN_1170|NA	174	92	17	177	196	250	88	129	155	317	426	175	134	266	227	676	404	427	206	274	181	15	193	246	184	167	58	138	135	180	79	104	111	190	282	162	178	237	175	169	231	183	171	451	243	55	455	484	200.92	136	151	98	211	197	194	288	331	1.089	0.124	0.25	0.802589363711879	0.941821347623581	0.1998	0.0895	0.1665	0.1665	TRUE	0.2386
ERDMAN_1171|NA	180	128	8	171	198	197	70	83	164	302	293	274	161	223	280	1456	794	650	205	163	133	37	135	120	190	233	27	134	136	142	63	67	117	181	194	254	214	198	216	365	454	279	170	268	178	135	319	236	198.73	150	137	82	210	209	366	205	230	0.892	-0.164	-0.388	0.697841696763456	0.895661515929861	0.1336	0.0898	0.1199	0.1199	TRUE	0.1389
ERDMAN_1172|NA	406	294	18	361	553	418	153	198	298	1022	1183	673	350	478	506	3913	1233	1556	352	188	184	21	49	52	430	534	61	282	380	301	137	160	213	613	783	623	465	425	390	981	705	667	292	310	247	77	116	102	387.19	342	321	170	673	427	784	283	98	0.928	-0.108	-0.27	0.787093039769532	0.937268149296406	0.1264	0.0759	0.1113	0.1113	TRUE	0.3797
ERDMAN_1173|NA	60	38	39	121	171	146	152	156	181	182	153	74	102	210	259	1092	249	413	172	68	128	60	45	80	63	69	133	95	117	105	136	126	129	109	101	68	136	187	200	274	142	177	143	112	172	219	106	157	136.56	88	106	130	93	174	198	142	161	1.245	0.316	0.943	0.345764969912963	0.66970586730198	0.0547	0.1027	0.066	0.066	TRUE	0.0684
ERDMAN_1174|NA	63	57	12	87	184	129	44	64	99	200	263	120	116	125	193	428	268	372	122	48	41	27	29	24	67	104	41	68	126	93	39	52	71	120	174	111	154	111	149	107	153	159	101	79	55	99	68	47	97.87	71	96	54	135	138	140	78	71	1.331	0.412	1.117	0.263835970414919	0.583181419028215	0.0678	0.119	0.0806	0.0806	TRUE	0.1212
ERDMAN_1175|NA	191	121	111	299	353	352	261	291	376	432	411	263	304	525	472	1300	612	858	372	229	252	112	153	136	202	220	379	234	242	253	234	235	268	259	272	243	404	467	364	326	350	368	309	377	338	409	361	268	307.6	267	243	246	258	412	348	341	346	0.937	-0.094	-0.431	0.666655267778247	0.883181999600705	0.0164	0.0797	0.0289	0.0289	TRUE	0.2527
ERDMAN_1176|ERDMAN_1176	144	89	59	170	248	222	144	381	529	297	420	197	181	147	133	796	264	535	196	111	113	41	61	53	152	162	202	133	170	160	129	307	378	178	278	182	241	131	103	199	151	229	163	183	152	150	144	104	182.48	172	154	271	213	158	193	166	133	0.905	-0.145	-0.407	0.684107225317574	0.890805762286236	0.0799	0.0923	0.0828	0.0828	TRUE	0.0847
ERDMAN_1177|NA	169	89	37	239	307	242	181	216	214	338	452	255	258	430	300	2441	693	1096	368	163	173	54	86	116	179	162	126	187	211	174	162	174	153	203	299	236	343	383	231	612	396	470	306	268	232	197	203	228	255.61	156	191	163	246	319	493	269	209	1.204	0.268	1.082	0.279197136993259	0.598871769258485	0.0258	0.0834	0.0362	0.0362	TRUE	0.0436
ERDMAN_1178|NA	210	124	68	264	385	332	201	226	285	634	475	324	479	984	1080	2179	897	1103	695	513	434	296	309	325	222	225	232	206	264	239	180	182	204	380	315	300	636	876	833	546	513	473	577	845	582	1082	729	639	470.03	226	236	189	332	782	511	668	817	1.046	0.065	0.288	0.773626396392152	0.932570357597422	0.0211	0.0734	0.0313	0.0313	TRUE	0.1262
ERDMAN_1179|NA	572	368	2015	3854	3496	3178	5129	4754	4359	996	1007	799	3012	3124	3632	5181	3365	3680	13808	6495	11436	5872	10669	11950	605	669	6884	3013	2401	2286	4593	3833	3113	597	667	740	4002	2780	2800	1298	1924	1577	11469	10696	15337	21467	25172	23509	6309.62	2719	2567	3846	668	3194	1600	12501	23383	0.946	-0.081	-0.155	0.87719376298723	0.968209643616639	0.2447	0.0623	0.1954	0.1954	TRUE	1.5418
ERDMAN_1180|fadD14	401	331	196	751	923	725	694	747	808	809	1227	650	365	510	590	4266	1111	2092	2421	1021	1792	913	1207	1608	424	601	670	587	634	522	621	602	577	485	813	602	485	454	455	1069	635	896	2011	1681	2403	3338	2848	3163	1107.35	565	581	600	633	465	867	2032	3116	1.035	0.05	0.219	0.826904909695487	0.950316654183298	0.0271	0.0665	0.0356	0.0356	TRUE	0.042
ERDMAN_1181|NA	305	185	82	503	551	450	407	443	506	493	617	374	329	536	633	2369	768	1674	2366	827	1594	950	1061	1230	323	336	280	393	378	324	364	357	361	295	409	346	437	477	488	594	439	717	1965	1362	2138	3473	2503	2420	882.53	313	365	361	350	467	583	1822	2799	1.161	0.215	0.955	0.33938442432939	0.664547025163072	0.0248	0.0678	0.0323	0.0323	TRUE	0.0762
ERDMAN_1182|NA	95	58	33	224	214	182	230	192	198	137	158	123	67	127	81	426	182	312	267	82	123	41	87	118	101	105	113	175	147	131	206	155	141	82	105	114	89	113	62	107	104	134	222	135	165	150	205	232	137.18	106	151	167	100	88	115	174	196	1.43	0.516	1.833	0.0667713255087361	0.265535484034742	0.0308	0.1025	0.0454	0.0454	TRUE	0.0874
ERDMAN_1183|NA	139	91	45	200	266	215	170	200	215	266	257	222	179	266	352	1439	337	914	393	160	231	156	211	217	147	165	154	156	183	155	152	161	154	159	170	205	238	237	271	361	193	392	326	263	310	570	498	427	251.98	155	165	156	178	249	315	300	498	1.061	0.085	0.346	0.729416857820817	0.909724634321868	0.0251	0.0838	0.0354	0.0354	TRUE	0.0869
ERDMAN_1184|NA	141	69	34	196	146	173	147	131	190	228	144	137	98	145	193	436	294	226	237	133	205	127	40	146	149	125	116	153	100	124	132	106	136	137	95	127	130	129	149	109	168	97	197	219	275	464	94	287	159.14	130	126	125	120	136	125	230	282	0.96	-0.058	-0.157	0.875379737707906	0.968209643616639	0.0872	0.0968	0.0896	0.0896	TRUE	0.0166
ERDMAN_1185|NA	385	187	82	488	533	520	552	513	617	653	471	362	351	521	557	1301	664	996	462	296	336	122	236	270	407	340	280	381	366	374	494	414	441	391	312	335	466	464	429	326	380	427	384	487	451	446	557	531	411.81	342	374	450	346	453	378	441	511	1.075	0.104	0.576	0.56428043331296	0.82603102235062	0.0093	0.0751	0.0196	0.0196	TRUE	0.0797
ERDMAN_1186|lpqV	125	56	27	111	109	119	90	101	83	171	120	98	99	288	246	330	262	348	146	84	96	14	48	73	132	102	92	87	75	86	81	81	59	102	79	91	132	256	190	83	150	149	121	138	129	51	113	144	113.46	109	83	74	91	193	127	129	103	0.747	-0.421	-1.277	0.201437647373051	0.512389556879383	0.0511	0.1111	0.065	0.065	TRUE	0.0361
ERDMAN_1187|NA	513	342	525	459	356	444	573	493	560	765	517	602	172	286	310	550	222	530	903	380	681	372	515	760	543	621	1793	359	244	319	513	397	400	458	342	557	229	255	239	138	127	227	750	626	913	1360	1215	1495	588.42	986	307	437	452	241	164	763	1357	0.314	-1.671	-4.85	1.23732021334682e-06	3.8254591859264e-05	0.0873	0.071	0.0834	0.0834	TRUE	0.5734
ERDMAN_1188|NA	197	104	172	173	122	160	201	192	197	305	152	241	8	42	57	96	55	113	194	71	126	70	82	112	208	189	588	135	84	115	180	155	141	183	101	223	11	37	44	24	31	48	161	117	169	256	193	220	150.57	328	111	159	169	31	34	149	223	0.343	-1.543	-3.631	0.000282567692067017	0.00389905486503213	0.1308	0.0988	0.1237	0.1237	TRUE	0.387
ERDMAN_1189|NA	187	71	73	191	180	210	273	276	280	308	175	172	72	175	171	139	109	68	277	76	145	14	44	94	198	129	249	149	124	151	244	223	200	185	116	159	96	156	132	35	62	29	230	125	194	51	104	185	146.92	192	141	222	153	128	42	183	113	0.741	-0.432	-1.18	0.238079579612793	0.554639335279283	0.0847	0.0998	0.0887	0.0887	TRUE	0.135
ERDMAN_1190|NA	0	0	0	0	0	0	0	2	0	0	0	0	0	0	0	0	0	0	0	0	0	0	0	0	0	0	0	0	0	0	0	2	0	0	0	0	0	0	0	0	0	0	0	0	0	0	0	0	0.07	0	0	1	0	0	0	0	0	1	0	0	1	NA	0	84.0536	24	24	TRUE	0.2435
ERDMAN_1191|NA	84	37	14	108	113	94	84	82	81	138	103	92	15	51	36	509	23	351	63	35	23	15	5	18	89	67	48	84	78	68	75	66	58	83	68	85	20	45	28	128	13	150	52	58	31	55	12	35	62.33	68	77	66	79	31	97	47	34	1.11	0.151	0.268	0.788682887388269	0.937430287213222	0.2316	0.1519	0.2093	0.2093	TRUE	0.2616
ERDMAN_1192|NA	74	44	4	72	193	146	13	35	46	322	322	156	140	159	191	156	473	112	126	71	46	4	4	13	78	80	14	56	133	105	12	28	33	193	213	144	186	142	147	39	270	48	105	117	62	15	9	26	93.93	57	98	24	183	158	119	95	17	1.662	0.733	1.207	0.22761747554014	0.545317050195741	0.2996	0.1214	0.2449	0.2449	TRUE	0.8945
ERDMAN_1193|NA	393	274	147	765	780	726	629	574	655	781	881	528	297	501	472	4930	566	2610	464	207	227	125	119	160	416	498	502	598	536	522	563	463	468	468	583	489	395	446	364	1235	324	1118	385	341	304	457	281	315	502.95	472	552	498	513	402	892	343	351	1.172	0.228	0.706	0.480442263736262	0.77276082092473	0.0727	0.0726	0.0727	0.0727	TRUE	0.3479
ERDMAN_1194|echA8	124	73	37	206	224	200	210	263	277	190	139	133	44	63	92	670	93	425	68	43	34	12	21	29	131	133	126	161	154	144	188	212	198	114	92	123	58	56	71	168	53	182	56	71	46	44	50	57	111.99	130	153	199	110	62	134	58	50	1.174	0.231	0.686	0.492571856020206	0.782368991557913	0.0606	0.1118	0.0717	0.0717	TRUE	0.7549
ERDMAN_1195|echA9	206	129	103	422	440	416	356	430	396	284	416	281	214	285	244	2442	613	1513	255	110	116	60	47	106	218	234	352	330	302	299	319	347	283	170	275	260	284	254	188	612	350	648	212	181	156	219	111	209	283.9	268	310	316	235	242	537	183	180	1.172	0.229	0.79	0.429351630871031	0.739035359222408	0.0485	0.0812	0.0557	0.0557	TRUE	0.2733
ERDMAN_1196|NA	457	454	73	615	786	710	335	805	1238	803	1577	595	423	388	471	16	1265	35	471	227	189	45	97	77	483	825	249	481	540	511	300	649	884	481	1044	551	562	345	363	4	723	15	391	374	253	165	229	151	440.61	519	511	611	692	423	247	339	182	0.982	-0.026	-0.026	0.979510512379655	0.996967135372559	0.723	0.0742	0.5009	0.723	TRUE	0.5976
ERDMAN_1197|NA	2590	1636	2124	11538	11685	13797	12256	15056	16502	3333	2101	4680	2512	5859	4615	2246	2688	3993	13226	8116	15547	4822	10867	13362	2740	2973	7256	9019	8025	9926	10975	12138	11784	1998	1391	4332	3338	5214	3558	563	1537	1711	10986	13366	20850	17628	25639	26287	8884.68	4323	8990	11632	2574	4037	1270	15067	23185	2.081	1.057	2.554	0.0106463357574452	0.0716493169142631	0.1478	0.062	0.1233	0.1233	TRUE	0.2985
ERDMAN_1198|NA	1099	785	746	2845	3815	4178	2727	3607	4076	1555	1437	2433	1504	3773	3147	1720	1856	1982	6098	3593	7098	2492	5176	6143	1163	1426	2548	2224	2620	3006	2442	2908	2911	932	952	2252	1999	3358	2427	431	1061	849	5065	5917	9519	9110	12212	12085	3725.66	1712	2617	2754	1379	2595	780	6834	11136	1.531	0.614	1.678	0.0933223902087352	0.323582772428405	0.1121	0.0629	0.0959	0.0959	TRUE	0.3515
ERDMAN_1199|fadA3	883	490	374	1162	1271	1290	1193	1426	1372	1351	1330	905	782	910	978	3772	1261	2056	999	433	461	87	207	304	934	890	1278	908	873	928	1068	1150	980	810	881	838	1039	810	754	945	721	881	830	713	618	318	488	598	843.87	1034	903	1066	843	868	849	720	468	0.877	-0.189	-0.903	0.366575717598679	0.687645878120323	0.0215	0.0681	0.0302	0.0302	TRUE	0.1877
ERDMAN_1200|NA	138	79	13	129	113	151	96	111	113	178	181	129	89	245	196	1328	299	828	193	62	76	12	24	32	146	144	44	101	78	109	86	89	81	107	120	119	118	218	151	333	171	355	160	102	102	44	57	63	129.03	111	96	85	115	162	286	121	55	0.832	-0.266	-0.739	0.460064825535639	0.761730642459893	0.0727	0.1051	0.081	0.081	TRUE	0.1831
ERDMAN_1201|lipU	496	336	120	867	920	932	676	691	858	869	1255	674	718	813	910	3705	1928	2186	1199	653	689	433	498	504	525	611	410	678	632	670	605	557	613	521	831	624	954	724	702	928	1102	937	996	1075	924	1583	1175	992	806.98	515	660	592	659	793	989	998	1250	1.274	0.349	1.631	0.102822710934779	0.341963226777605	0.0236	0.0684	0.0304	0.0304	TRUE	0.0615
ERDMAN_1202|cbs	1071	600	356	1784	1588	2084	1873	1985	2148	1338	1376	749	504	951	992	1970	867	1601	1287	428	685	409	498	637	1133	1090	1216	1395	1091	1499	1677	1600	1534	802	911	693	670	846	765	494	496	686	1069	705	919	1495	1175	1253	1050.57	1146	1328	1604	802	760	559	898	1308	1.16	0.214	1.09	0.275562352315824	0.593874419665969	0.0184	0.0667	0.0265	0.0265	TRUE	0.1175
ERDMAN_1203|pra	153	86	76	473	337	406	613	591	580	242	243	191	134	273	257	626	303	521	289	113	158	80	129	185	162	156	260	370	231	292	549	476	414	145	161	177	178	243	198	157	173	223	240	186	212	292	304	364	256.86	193	298	480	161	206	184	213	320	1.582	0.662	2.698	0.00698082923701184	0.051442956671313	0.0267	0.0833	0.0369	0.0369	TRUE	0.0764
ERDMAN_1204|metB	295	189	103	455	603	432	405	415	395	508	748	413	489	469	463	3693	629	2086	723	237	287	74	124	246	312	343	352	356	414	311	363	335	282	304	495	382	650	417	357	925	360	894	601	390	385	271	293	484	428.13	336	360	327	394	475	726	459	349	1.074	0.104	0.313	0.754608584737433	0.923848913163852	0.0751	0.0745	0.075	0.075	TRUE	0.3613
ERDMAN_1205|greA	2399	1056	1857	2221	2238	2615	2512	2750	2872	3217	1589	1749	1323	2225	2380	1317	1182	1108	2583	1261	1739	1164	1514	1912	2538	1919	6344	1736	1537	1881	2249	2217	2051	1928	1052	1619	1758	1980	1835	330	676	475	2146	2077	2332	4255	3572	3761	2177.86	3600	1718	2172	1533	1858	494	2185	3863	0.478	-1.065	-3.262	0.00110702484522262	0.0120418673012419	0.0839	0.064	0.0763	0.0763	TRUE	0.3288
ERDMAN_1206|NA	107	48	27	120	202	171	86	166	149	303	343	208	138	260	189	644	264	348	146	76	89	21	62	31	113	87	92	94	139	123	77	134	106	182	227	193	183	231	146	161	151	149	121	125	119	77	146	61	134.94	97	119	106	201	187	154	122	95	1.203	0.267	0.902	0.366860315417813	0.687645878120323	0.034	0.1032	0.0501	0.0501	TRUE	0.166
ERDMAN_1207|mca	469	271	225	597	674	639	643	685	695	806	706	512	507	697	709	1769	786	1017	917	392	544	350	443	437	496	492	769	467	463	460	576	552	496	483	468	474	674	620	547	443	449	436	762	646	730	1280	1045	860	611.9	586	463	541	475	614	443	713	1062	0.801	-0.319	-1.745	0.0809630168086435	0.296984768168726	0.012	0.0706	0.0216	0.0216	TRUE	0.0447
ERDMAN_1208|NA	30	18	25	61	38	52	73	63	82	58	20	36	12	8	18	14	25	16	43	6	34	12	42	53	32	33	85	48	26	37	65	51	59	35	13	33	16	7	14	4	14	7	36	10	46	44	99	104	38.21	50	37	58	27	12	8	31	82	0.771	-0.375	-0.666	0.505402408990111	0.789327671180124	0.1936	0.209	0.1979	0.1979	TRUE	0.267
ERDMAN_1209|NA	501	214	251	846	721	978	1092	1056	1184	795	385	425	168	299	261	1095	306	598	1061	327	628	307	454	514	530	389	857	661	495	704	978	851	845	476	255	393	223	266	201	274	175	256	881	539	842	1122	1071	1011	595.78	592	620	891	375	230	235	754	1068	1.055	0.077	0.27	0.787024920310037	0.937268149296406	0.0502	0.0708	0.0561	0.0561	TRUE	0.1545
ERDMAN_1210|NA	31	16	8	27	34	52	29	16	39	56	37	35	30	41	42	0	37	0	107	21	42	43	43	43	33	29	27	21	23	37	26	13	28	34	25	32	40	36	32	0	21	0	89	35	56	157	101	85	40.88	30	27	22	30	36	7	60	114	0.914	-0.13	-0.155	0.876499495509583	0.968209643616639	0.6204	0.1994	0.4551	0.4551	TRUE	0.6154
ERDMAN_1211|NA	241	112	51	317	319	281	254	267	279	418	426	269	236	282	316	437	403	358	384	159	157	74	99	150	255	204	174	248	219	202	227	215	199	251	282	249	314	251	244	110	230	153	319	262	211	271	234	295	234.06	211	223	214	261	270	164	264	267	1.043	0.061	0.239	0.811456874229748	0.944483223547993	0.0309	0.0855	0.0411	0.0411	TRUE	0.1544
ERDMAN_1212|NA	563	251	167	692	753	762	665	834	818	1207	842	565	586	926	1160	2353	1207	1542	966	565	851	391	601	607	596	456	571	541	517	548	595	672	584	723	558	523	779	824	894	590	690	661	802	930	1141	1429	1418	1194	759.9	541	535	617	601	832	647	958	1347	0.99	-0.014	-0.081	0.935439324122561	0.984580980737991	0.0117	0.0688	0.0205	0.0205	TRUE	0.0674
ERDMAN_1213|NA	233	94	98	305	281	317	315	347	342	338	152	187	142	288	230	445	190	304	414	183	275	158	248	281	247	171	335	238	193	228	282	280	244	203	101	173	189	256	177	112	109	130	344	301	369	578	585	553	266.51	251	220	269	159	207	117	338	572	0.889	-0.171	-0.661	0.508628747949262	0.789327671180124	0.0303	0.0825	0.0422	0.0422	TRUE	0.0774
ERDMAN_1214|NA	370	147	125	401	345	435	509	635	762	635	299	303	108	302	309	395	224	307	454	235	321	189	222	267	391	267	427	313	237	313	456	512	544	381	198	280	144	269	238	99	128	132	377	387	430	691	524	525	344.31	362	288	504	286	217	120	398	580	0.798	-0.326	-1.22	0.222543575389996	0.538610466158718	0.0394	0.0778	0.0473	0.0473	TRUE	0.0885
ERDMAN_1215|NA	23	22	0	40	38	26	18	16	35	63	115	32	37	40	61	286	133	289	58	17	38	13	29	12	24	40	0	31	26	19	16	13	25	38	76	30	49	36	47	72	76	124	48	28	51	48	68	24	42	21	25	18	48	44	91	42	47	1.09	0.125	0.228	0.819657434710727	0.945915404436284	0.1414	0.1957	0.1588	0.1588	TRUE	0.097
ERDMAN_1216|PE9	42	27	0	22	34	38	29	49	61	60	49	52	31	37	34	77	33	95	43	10	19	1	8	16	44	49	0	17	23	27	26	40	44	36	32	48	41	33	26	19	19	41	36	16	25	4	19	31	29.08	31	22	37	39	33	26	26	18	0.679	-0.558	-0.968	0.332965259980876	0.658610357850064	0.158	0.2554	0.1933	0.1933	TRUE	0.1545
ERDMAN_1217|PE10	22	12	1	16	15	3	3	6	15	16	17	15	15	11	1	69	5	35	9	4	2	4	0	3	23	22	3	13	10	2	3	5	11	10	11	14	20	10	1	17	3	15	7	7	3	15	0	6	9.56	16	8	6	12	10	12	6	7	0.492	-1.022	-1.068	0.285632201997586	NA	0.5192	0.6519	0.5571	0.5571	TRUE	0.0517
ERDMAN_1218|NA	68	30	2	34	36	31	30	26	20	98	82	67	16	29	30	115	43	149	32	12	17	9	0	5	72	55	7	27	25	22	27	21	14	59	54	62	21	26	23	29	25	64	27	20	23	33	0	10	30.97	45	25	21	58	23	39	23	14	0.525	-0.93	-1.629	0.103416396070356	0.34349613945178	0.172	0.2435	0.1985	0.1985	TRUE	0.181
ERDMAN_1219|celA2b	143	72	21	107	172	134	65	93	122	343	391	225	127	272	380	1069	371	670	215	173	131	59	27	34	151	131	72	84	118	96	58	75	87	206	259	208	169	242	293	268	212	287	179	285	176	216	64	67	166.73	118	99	73	224	235	256	213	116	0.826	-0.277	-0.74	0.459057567777484	0.761403534484566	0.086	0.0952	0.0886	0.0886	TRUE	0.3216
ERDMAN_1220|NA	52	38	7	46	40	63	15	35	33	65	94	65	39	43	65	109	31	87	59	16	37	13	5	28	55	69	24	36	27	45	13	28	24	39	62	60	52	38	50	27	18	37	49	26	50	48	12	55	39.38	49	36	22	54	47	27	42	38	0.712	-0.491	-1.049	0.293973607146476	0.61643012370541	0.0971	0.2046	0.128	0.128	TRUE	0.1607
ERDMAN_1221|NA	116	67	73	204	197	271	241	249	277	220	134	131	62	114	82	453	88	179	114	83	55	34	35	56	123	122	249	159	135	195	216	201	198	132	89	121	82	101	63	114	50	77	95	137	74	124	83	110	127.06	165	163	205	114	82	80	102	106	1.015	0.022	0.064	0.948856578875504	0.986136301741712	0.0649	0.1058	0.0739	0.0739	TRUE	0.2337
ERDMAN_1222|obg	716	375	364	827	858	903	892	844	1019	912	450	608	368	708	653	357	617	398	327	166	244	118	135	150	757	681	1243	646	589	650	799	680	728	547	298	563	489	630	504	89	353	171	272	273	327	431	319	295	513.93	894	628	736	469	541	204	291	348	0.705	-0.504	-1.437	0.150674675956296	0.430259908008535	0.0886	0.0723	0.087	0.087	TRUE	0.9604
ERDMAN_1223|NA	47	32	22	61	102	65	31	53	59	89	151	66	127	30	102	15	193	13	70	39	38	18	31	23	50	58	75	48	70	47	28	43	42	53	100	61	169	27	79	4	110	6	58	64	51	66	73	45	59.41	61	55	38	71	92	40	58	61	0.905	-0.144	-0.19	0.849034792063105	0.959392982952318	0.4835	0.1563	0.3901	0.3901	TRUE	0.1892
ERDMAN_1224|coaA	333	170	107	423	432	389	492	430	553	526	532	399	205	305	394	1428	264	581	196	112	132	50	54	99	352	309	366	331	297	280	441	347	395	315	352	369	272	271	304	358	151	249	163	184	177	183	127	195	282.81	342	303	394	345	282	253	175	168	0.885	-0.177	-0.707	0.479628020000257	0.772536092080981	0.0313	0.0813	0.0407	0.0407	TRUE	0.0674
ERDMAN_1225|glyA	604	293	379	1230	1108	1241	1514	1646	1550	970	743	541	538	895	998	1994	895	1390	887	436	606	273	443	514	639	532	1295	962	761	893	1356	1327	1107	581	492	501	715	796	770	500	512	596	737	718	813	998	1045	1011	818.95	822	872	1263	525	760	536	756	1018	1.072	0.1	0.422	0.673025135709301	0.887046939091386	0.0315	0.0683	0.0387	0.0387	TRUE	0.6875
ERDMAN_1226|desA2	9926	4365	6383	7562	8226	9703	12179	13974	14568	13842	6029	4768	6522	10166	10475	6768	4892	5763	6590	4454	6376	3205	6449	7621	10501	7932	21805	5911	5649	6980	10906	11265	10403	8296	3993	4413	8666	9047	8077	1696	2797	2469	5474	7335	8551	11717	15216	14993	8503.85	13413	6180	10858	5567	8597	2321	7120	13975	0.461	-1.117	-3.553	0.000380840341632795	0.00490913945076506	0.0783	0.062	0.0711	0.0711	TRUE	0.1968
ERDMAN_1227|phoH2	5294	2215	3451	8413	8441	10104	10135	11766	11587	8359	3414	3277	1451	2222	1984	4098	1457	2776	5939	2997	4940	2947	4760	5105	5601	4025	11789	6577	5797	7269	9075	9485	8274	5010	2261	3033	1928	1977	1530	1027	833	1189	4933	4935	6625	10774	11231	10043	5634.23	7138	6548	8945	3435	1812	1016	5498	10683	0.918	-0.124	-0.399	0.690199461805601	0.893918605012011	0.0748	0.0624	0.069	0.069	TRUE	0.2486
ERDMAN_1228|NA	648	403	169	492	736	617	390	440	537	1169	1134	755	363	512	706	1884	1049	1000	833	423	559	353	404	518	686	732	577	385	505	444	349	355	383	701	751	699	482	456	544	472	600	428	692	697	750	1291	953	1019	622.94	665	445	362	717	494	500	713	1088	0.666	-0.587	-3.361	0.000777101654493382	0.00892581565161114	0.0106	0.0704	0.0197	0.0197	TRUE	0.0891
ERDMAN_1229|NA	231	152	99	302	338	320	323	319	372	406	434	309	198	279	417	1244	559	837	231	124	146	79	61	79	244	276	338	236	232	230	289	257	266	243	287	286	263	248	322	312	320	359	192	204	196	289	144	155	257.87	286	233	271	272	278	330	197	196	0.824	-0.279	-1.324	0.185486587510702	0.488297597851478	0.0114	0.0832	0.0269	0.0269	TRUE	0.3293
ERDMAN_1230|fumC	388	248	189	659	725	720	691	678	873	988	793	568	339	337	575	8993	1105	3928	517	246	313	95	114	200	410	451	646	515	498	518	619	547	623	592	525	526	450	300	443	2253	632	1683	429	405	420	347	269	393	603.98	502	510	596	548	398	1523	418	336	1.022	0.031	0.099	0.921411165944308	0.980590679503008	0.0668	0.0707	0.0677	0.0677	TRUE	0.0176
ERDMAN_1231|glpX	479	263	183	546	543	589	592	648	622	652	715	478	257	639	602	1729	515	849	294	157	252	89	139	193	507	478	625	427	373	424	530	522	444	391	473	442	342	569	464	433	294	364	244	259	338	325	328	380	415.67	537	408	499	435	458	364	280	344	0.764	-0.388	-1.824	0.0681162406556471	0.267776273017228	0.0204	0.0749	0.0298	0.0298	TRUE	0.0456
ERDMAN_1232|NA	674	342	296	925	919	1017	857	843	1046	892	765	398	563	1382	1435	759	1182	784	897	496	606	275	420	706	713	621	1011	723	631	732	767	680	747	535	507	368	748	1230	1106	190	676	336	745	817	813	1005	991	1389	753.38	782	695	731	470	1028	401	792	1128	0.892	-0.165	-0.511	0.609196562134092	0.852336258419662	0.0731	0.0689	0.0734	0.0734	TRUE	0.5785
ERDMAN_1233|NA	316	185	153	426	416	485	361	467	491	519	556	317	328	448	423	1499	513	859	713	337	547	197	409	439	334	336	523	333	286	349	323	376	351	311	368	293	436	399	326	376	293	368	592	555	734	720	965	864	450.46	398	323	350	324	387	346	627	850	0.823	-0.28	-1.337	0.181090472982403	0.48101261110313	0.0181	0.0739	0.028	0.028	TRUE	0.0786
ERDMAN_1234|NA	351	129	240	247	311	351	247	279	367	520	564	355	214	448	475	689	399	386	416	284	383	112	247	361	371	234	820	193	214	253	221	225	262	312	373	329	284	399	366	173	228	165	346	468	514	409	583	710	352.14	475	220	236	338	350	189	443	567	0.468	-1.095	-3.375	0.000736927759091859	0.00848808668175273	0.073	0.0774	0.072	0.072	TRUE	0.1552
ERDMAN_1235|NA	134	76	58	106	89	100	119	122	160	161	143	88	193	203	237	138	354	163	104	118	127	35	160	192	142	138	198	83	61	72	107	98	114	96	95	81	256	181	183	35	202	70	86	194	170	128	377	378	147.78	159	72	106	91	207	102	150	294	0.454	-1.138	-2.43	0.0150804983429743	0.0924158110079141	0.1634	0.0996	0.1465	0.1465	TRUE	0.7831
ERDMAN_1236|NA	101	71	26	110	120	121	121	117	157	179	169	143	127	151	116	870	256	442	188	47	99	42	27	100	107	129	89	86	82	87	108	94	112	107	112	132	169	134	89	218	146	189	156	77	133	154	64	197	123.88	108	85	105	117	131	184	122	138	0.78	-0.358	-1.047	0.295214656160663	0.618716955215416	0.0597	0.1069	0.0709	0.0709	TRUE	0.1106
ERDMAN_1237|NA	34	35	10	35	50	30	29	20	31	64	112	69	47	65	54	394	174	216	44	25	18	2	11	11	36	64	34	27	34	22	26	16	22	38	74	64	62	58	42	99	99	93	37	41	24	7	26	22	44.46	45	28	21	59	54	97	34	18	0.619	-0.693	-1.76	0.0783471137335678	0.291814612022129	0.0384	0.1883	0.0769	0.0769	TRUE	0.1331
ERDMAN_1238|NA	75	70	5	113	219	91	17	64	74	161	499	129	316	252	240	135	757	142	228	94	68	15	23	19	79	127	17	88	150	65	15	52	53	96	330	119	420	224	185	34	433	61	189	155	91	55	54	37	130.52	74	101	40	182	276	176	145	49	1.341	0.423	0.6	0.548673930524347	0.815082081761602	0.4495	0.1046	0.3413	0.3413	TRUE	0.7432
ERDMAN_1239|NA	482	322	153	393	656	516	416	471	523	794	971	559	501	417	662	2079	1109	1460	528	264	266	149	189	212	510	585	523	307	451	371	373	380	373	476	643	517	666	371	510	521	634	626	439	435	357	545	446	417	478.09	539	376	375	545	516	594	410	469	0.698	-0.518	-2.389	0.0168819593431191	0.101245324222406	0.021	0.0732	0.0311	0.0311	TRUE	0.0449
ERDMAN_1240|xseB	311	204	149	389	314	431	466	463	589	336	276	149	28	26	27	14	22	19	86	60	82	31	82	91	329	371	509	304	216	310	417	373	421	201	183	138	37	23	21	4	13	8	71	99	110	113	193	179	193.46	403	277	404	174	27	8	93	162	0.691	-0.533	-1.758	0.0787180944071935	0.292401810480921	0.0503	0.0905	0.0624	0.0624	TRUE	0.3233
ERDMAN_1241|xseA	1172	608	531	1396	1372	1546	2010	2035	2103	1737	1100	708	481	612	728	2654	1135	1463	1113	436	719	266	606	591	1240	1105	1814	1091	942	1112	1800	1641	1502	1041	728	655	639	545	561	665	649	627	924	718	964	972	1430	1163	1022.04	1386	1048	1648	808	582	647	869	1188	0.759	-0.397	-1.842	0.0655246782497796	0.262098712999118	0.0262	0.0669	0.0324	0.0324	TRUE	0.121
ERDMAN_1242|NA	952	454	511	866	680	823	1118	1318	1360	1170	850	465	301	371	572	876	385	598	499	222	351	151	255	353	1007	825	1746	677	467	592	1001	1063	971	701	563	430	400	330	441	220	220	256	414	366	471	552	602	694	625.38	1193	579	1012	565	390	232	417	616	0.488	-1.036	-4.16	3.18934546585488e-05	0.000633555002685762	0.0368	0.0704	0.0432	0.0432	TRUE	0.1138
ERDMAN_1243|ispH	2501	1268	1133	2564	3110	3090	2533	2969	3447	5397	3425	2174	2736	3775	4732	3476	7070	2171	4258	2545	3314	1585	2207	2563	2646	2304	3871	2004	2136	2223	2268	2394	2461	3235	2268	2012	3636	3360	3649	871	4042	930	3537	4191	4444	5795	5207	5042	3105.21	2940	2121	2374	2505	3548	1948	4057	5348	0.722	-0.47	-1.235	0.216846205842961	0.532089380899292	0.1291	0.0632	0.104	0.104	TRUE	2.6901
ERDMAN_1244|NA	425	247	112	611	660	644	535	600	590	731	799	421	355	653	720	1503	1041	949	614	245	282	60	171	176	450	449	383	478	453	463	479	484	421	438	529	390	472	581	555	377	595	407	510	403	378	219	403	346	444.31	427	465	461	452	536	460	430	323	1.084	0.116	0.521	0.602351872935831	0.847637442603809	0.023	0.0741	0.0326	0.0326	TRUE	0.197
ERDMAN_1245|NA	359	229	36	414	545	454	198	264	326	942	1104	563	516	746	772	2756	1303	1364	864	396	462	159	151	169	380	416	123	324	374	327	177	213	233	565	731	521	686	664	595	691	745	584	718	652	620	581	356	332	483.64	306	342	208	606	648	673	663	423	1.095	0.131	0.444	0.656992711721813	0.879436390034729	0.0541	0.073	0.0586	0.0586	TRUE	0.5943
ERDMAN_1246|NA	13	10	7	25	13	14	13	24	22	11	14	10	10	3	7	174	16	58	12	3	6	3	7	13	14	18	24	20	9	10	12	19	16	7	9	9	13	3	5	44	9	25	10	5	8	11	17	26	14.22	19	13	16	8	7	26	8	18	0.712	-0.491	-0.747	0.454807569975236	NA	0.1584	0.4583	0.2282	0.2282	TRUE	0.026
ERDMAN_1247|NA	82	65	38	66	82	87	64	54	106	163	221	104	11	41	90	583	78	270	74	23	42	28	34	38	87	118	130	52	56	63	57	44	76	98	146	96	15	36	69	146	45	116	61	38	56	102	80	75	77.58	112	57	59	113	40	102	52	86	0.514	-0.96	-2.179	0.0293106826966648	0.1487969472206	0.1206	0.1341	0.1241	0.1241	TRUE	0.1524
ERDMAN_1248|NA	156	74	21	143	220	149	125	105	118	259	454	220	271	239	283	1396	538	654	194	77	90	53	70	89	165	134	72	112	151	107	112	85	84	155	301	204	360	213	218	350	308	280	161	127	121	194	165	175	181.37	124	123	94	220	264	313	136	178	0.967	-0.048	-0.154	0.877240769354406	0.968209643616639	0.0496	0.0925	0.0586	0.0586	TRUE	0.0895
ERDMAN_1249|NA	97	67	20	104	212	99	43	60	77	138	262	136	184	135	198	937	285	457	117	62	41	10	41	17	103	122	68	81	146	71	39	48	55	83	174	126	244	120	153	235	163	196	97	102	55	37	97	33	110.28	98	99	47	128	172	198	85	56	1.006	0.009	0.023	0.982044538511983	0.997377341605642	0.1041	0.1125	0.1063	0.1063	TRUE	0.151
ERDMAN_1250|NA	608	422	230	536	717	613	472	604	637	728	977	469	944	949	1423	1370	1556	642	742	486	533	239	491	548	643	767	786	419	492	441	423	487	455	436	647	434	1254	845	1097	343	890	275	616	800	715	874	1158	1078	682.33	732	451	455	506	1065	503	710	1037	0.617	-0.697	-2.211	0.027040039564231	0.140212664171649	0.0732	0.0696	0.0694	0.0694	TRUE	0.514
ERDMAN_1251|NA	141	53	33	144	136	152	109	152	174	204	173	131	111	168	182	899	278	559	193	70	88	13	30	69	149	96	113	113	93	109	98	123	124	122	115	121	147	150	140	225	159	240	160	115	118	48	71	136	128.53	119	105	115	119	146	208	131	85	0.869	-0.203	-0.713	0.47583116262249	0.769564420422644	0.0284	0.1053	0.0469	0.0469	TRUE	0.4161
ERDMAN_1252|NA	121	85	39	172	154	178	138	184	178	274	250	157	143	217	350	6	641	5	312	159	192	99	120	121	128	154	133	134	106	128	124	148	127	164	166	145	190	193	270	2	366	2	259	262	257	362	283	238	180.95	138	123	133	158	218	123	259	294	0.886	-0.175	-0.168	0.866459721024315	0.964648137771659	0.7688	0.0926	0.5399	0.7688	TRUE	2.8994
ERDMAN_1253|NA	10	3	0	13	6	8	4	11	16	9	11	10	0	1	2	0	8	0	10	4	4	0	0	0	11	5	0	10	4	6	4	9	11	5	7	9	0	1	2	0	5	0	8	7	5	0	0	0	4.55	5	7	8	7	1	2	7	0	1.125	0.17	0.141	0.887690306201731	NA	0.5374	1.3022	0.8252	0.8252	TRUE	0.1489
ERDMAN_1254|NA	94	48	5	65	63	60	53	50	79	118	118	60	28	104	209	472	336	365	82	34	45	15	7	26	99	87	17	51	43	43	47	40	56	71	78	56	37	93	161	118	192	156	68	56	60	55	17	51	73.09	68	46	48	68	97	155	61	41	0.647	-0.628	-1.303	0.192433307657772	0.499465224920383	0.1476	0.1386	0.1449	0.1449	TRUE	0.0364
ERDMAN_1255|zwf1	715	402	326	2101	2038	2333	1965	2222	2320	1129	1235	807	543	913	743	3102	1047	1544	647	344	454	221	348	349	756	730	1114	1642	1400	1678	1760	1791	1657	677	818	747	722	813	573	777	599	662	537	567	609	808	821	687	955.95	867	1573	1736	747	703	679	571	772	1.83	0.872	4.693	2.69881381939862e-06	7.20618339309553e-05	0.0159	0.0673	0.0234	0.0234	TRUE	0.1653
ERDMAN_1256|gnd2	334	196	137	900	838	935	785	870	907	564	552	393	231	333	348	1705	727	668	380	203	258	75	92	154	353	356	468	704	575	673	703	701	648	338	366	364	307	296	268	427	416	286	316	334	346	274	217	303	418.31	392	651	684	356	290	376	332	265	1.676	0.745	3.979	6.93423372444387e-05	0.00123435363960663	0.0122	0.0749	0.0221	0.0221	TRUE	0.1306
ERDMAN_1257|bpoB	188	102	60	342	282	336	222	299	288	458	335	292	207	406	374	325	467	172	216	168	119	58	64	61	199	185	205	267	194	242	199	241	206	274	222	270	275	361	288	81	267	74	179	277	160	212	151	120	214.57	196	234	215	255	308	141	205	161	1.193	0.255	0.688	0.491348496946835	0.781501392977816	0.0935	0.0877	0.0923	0.0923	TRUE	1.7099
ERDMAN_1258|NA	57	22	4	53	47	55	48	31	57	58	86	67	34	39	73	10	113	3	44	30	27	6	10	13	60	40	14	41	32	40	43	25	41	35	57	62	45	35	56	3	65	1	37	49	36	22	24	26	36.98	38	38	36	51	45	23	41	24	0.968	-0.046	-0.058	0.95337883896124	0.987479543024841	0.4965	0.214	0.4161	0.4161	TRUE	0.5193
ERDMAN_1259|ephC	200	134	32	238	246	245	156	222	232	398	409	289	203	273	315	1586	660	1168	254	116	122	38	13	75	212	243	109	186	169	176	140	179	166	239	271	268	270	243	243	397	377	500	211	191	164	139	31	148	219.6	188	177	162	259	252	425	189	106	0.926	-0.111	-0.342	0.731981614683691	0.910971114684786	0.0588	0.0871	0.0678	0.0678	TRUE	0.7923
ERDMAN_1260|NA	216	114	34	268	276	295	153	240	258	409	381	272	196	246	409	1512	695	813	370	135	124	31	125	93	229	207	116	209	190	212	137	193	184	245	252	252	260	219	315	379	397	348	307	222	166	113	295	183	234.73	184	204	171	250	265	375	232	197	1.086	0.119	0.403	0.686899494250253	0.892757751254409	0.0462	0.0854	0.0558	0.0558	TRUE	0.1195
ERDMAN_1261|NA	238	169	72	352	420	368	213	300	342	660	683	362	196	324	291	247	572	258	323	155	221	78	125	145	252	307	246	275	288	265	191	242	244	396	452	335	260	288	224	62	327	111	268	255	296	285	295	285	268.78	268	276	226	394	257	167	273	288	1.028	0.04	0.108	0.91376951797964	0.979424336587629	0.0973	0.0824	0.0937	0.0937	TRUE	0.9632
ERDMAN_1262|ppdK	1379	858	532	1819	2395	2286	2179	2134	2416	2651	2495	1633	1512	1925	2263	5187	3699	2559	2545	1579	1713	1300	1274	1417	1459	1559	1817	1422	1645	1645	1951	1720	1725	1589	1652	1512	2009	1713	1745	1300	2115	1096	2114	2600	2297	4753	3006	2788	1968	1612	1571	1799	1584	1822	1504	2337	3516	0.976	-0.035	-0.154	0.877322259755738	0.968209643616639	0.0327	0.0642	0.0369	0.0369	TRUE	0.3826
ERDMAN_1263|NA	62	33	11	70	111	90	20	65	69	225	226	117	137	138	192	14	439	20	160	67	94	18	10	36	66	60	38	55	76	65	18	52	49	135	150	108	182	123	148	4	251	9	133	110	126	66	24	71	88.2	55	65	40	131	151	88	123	54	1.192	0.254	0.278	0.781154675842337	0.93538381685023	0.5758	0.1253	0.4382	0.5758	TRUE	2.0103
ERDMAN_1264|NA	437	274	244	828	820	886	901	1016	1089	618	602	570	335	428	519	2527	583	1079	1135	499	806	501	598	680	462	498	834	647	563	637	807	819	778	370	399	528	445	381	400	633	333	462	943	822	1081	1832	1411	1338	725.94	598	616	801	432	409	476	949	1527	1.04	0.057	0.229	0.818545131554676	0.945465612627198	0.0371	0.0691	0.0419	0.0419	TRUE	0.2056
ERDMAN_1265|NA	760	460	518	1177	1042	1075	1270	1447	1137	1433	1162	1339	1039	1383	1517	4683	1186	2272	2496	1119	1734	916	1521	1780	804	836	1770	920	716	773	1137	1167	812	859	770	1239	1381	1231	1170	1173	678	974	2073	1843	2325	3349	3589	3502	1462.03	1137	803	1039	956	1261	942	2080	3480	0.711	-0.493	-1.778	0.0754749009705457	0.285513148841659	0.0545	0.0652	0.054	0.054	TRUE	0.5436
ERDMAN_1266|NA	2850	1746	2198	2500	2649	1682	3201	3860	2616	3662	2688	3955	6406	7703	8600	6154	5911	6978	19667	9479	19884	7043	15083	17071	3015	3173	7509	1954	1819	1210	2866	3112	1868	2195	1780	3661	8512	6855	6631	1542	3379	2990	16336	15610	26666	25748	35586	33584	9066.76	4566	1661	2615	2545	7333	2637	19537	31639	0.364	-1.457	-4.032	5.53471882822384e-05	0.00103448926462075	0.1077	0.062	0.0937	0.0937	TRUE	0.3885
ERDMAN_1267|gltA1	1636	1091	1821	1101	1072	656	1554	1682	1066	1919	1458	1806	1371	1538	1948	2178	1173	1938	6554	3561	7754	2983	5381	6072	1731	1983	6221	861	736	472	1392	1356	761	1150	966	1672	1822	1369	1502	546	671	830	5444	5864	10399	10905	12696	11945	3470.49	3312	690	1170	1263	1564	682	7236	11849	0.209	-2.261	-5.853	4.83045527862362e-09	2.83754744367148e-07	0.1308	0.063	0.1067	0.1067	TRUE	0.7527
ERDMAN_1268|NA	754	507	692	698	826	681	592	752	712	1305	1254	1066	604	786	798	3575	1108	2203	3240	1630	2984	1174	1871	2059	798	921	2364	546	567	490	530	606	508	782	830	987	803	699	615	896	633	944	2691	2684	4002	4292	4414	4051	1527.28	1361	534	548	866	706	824	3126	4252	0.395	-1.341	-4.485	7.30694425032256e-06	0.000166923081985146	0.0682	0.0651	0.063	0.063	TRUE	1.1933
ERDMAN_1269|metE	1904	896	796	4611	3978	4748	4860	5164	5040	3571	1987	2058	1397	2988	2946	5993	2693	3738	1142	680	672	228	304	510	2014	1628	2719	3604	2732	3416	4352	4163	3599	2140	1316	1905	1856	2659	2272	1502	1540	1602	949	1120	901	834	717	1003	2105.94	2120	3251	4038	1787	2262	1548	990	851	1.536	0.619	2.805	0.00503559914857064	0.0401286505793071	0.0277	0.064	0.0345	0.0345	TRUE	0.1048
ERDMAN_1270|NA	84	34	8	56	74	67	34	52	52	90	159	101	35	86	112	435	181	301	82	50	50	7	13	32	89	62	27	44	51	48	30	42	37	54	105	93	47	77	86	109	103	129	68	82	67	26	31	63	65.44	59	48	36	84	70	114	72	40	0.761	-0.395	-1.032	0.301902149627573	0.626347951195046	0.058	0.1476	0.0819	0.0819	TRUE	0.0855
ERDMAN_1271|PPE16	525	454	49	571	850	555	299	503	643	1095	1939	688	203	369	455	1812	440	809	384	220	235	65	97	60	555	825	167	446	584	399	268	406	459	656	1284	637	270	328	351	454	252	347	319	362	315	238	229	118	427.87	516	476	378	859	316	351	332	195	0.918	-0.124	-0.309	0.757328372599827	0.924898802533557	0.1268	0.0746	0.1126	0.1126	TRUE	0.0506
ERDMAN_1272|NA	19	9	1	28	29	29	11	9	17	40	74	31	20	8	43	415	97	299	19	18	10	7	1	6	20	16	3	22	20	21	10	7	12	24	49	29	27	7	33	104	55	128	16	30	13	26	2	12	28.6	13	21	10	34	22	96	20	13	1.432	0.518	0.828	0.40765536403746	0.719026690561139	0.1707	0.2586	0.1985	0.1985	TRUE	0.0443
ERDMAN_1273|NA	15	10	1	13	14	18	26	15	17	33	33	28	13	35	15	558	19	301	25	14	11	0	14	1	16	18	3	10	10	13	23	12	12	20	22	26	17	31	12	140	11	129	21	23	15	0	33	2	25.77	12	11	16	23	20	93	20	12	0.825	-0.277	-0.337	0.735788134767077	NA	0.4246	0.2803	0.3778	0.3778	TRUE	0.5795
ERDMAN_1274|NA	232	175	15	140	246	133	61	61	107	270	504	243	196	196	176	804	596	485	285	134	147	17	62	67	245	318	51	109	169	96	55	49	76	162	334	225	260	174	136	201	341	208	237	221	197	62	146	132	175.2	205	125	60	240	190	250	218	113	0.6	-0.737	-1.667	0.0954921504894004	0.327933423549212	0.1491	0.0936	0.133	0.133	TRUE	0.1353
ERDMAN_1275|NA	202	121	29	217	265	253	189	193	196	324	405	229	131	247	377	1362	462	548	253	108	159	58	54	63	214	220	99	170	182	182	169	156	140	194	268	212	174	220	291	341	264	235	210	178	213	212	127	124	199.79	178	178	155	225	228	280	200	154	0.978	-0.032	-0.116	0.907655993244386	0.979340220888404	0.0366	0.0896	0.0489	0.0489	TRUE	0.1278
ERDMAN_1276|NA	71	38	8	87	100	92	87	119	105	100	134	71	63	88	93	1223	195	705	103	32	42	30	34	34	75	69	27	68	69	66	78	96	75	60	89	66	84	78	72	306	111	302	86	53	56	110	80	67	93.45	57	68	83	72	78	240	65	86	1.13	0.177	0.459	0.646462121112286	0.874833441504858	0.0735	0.1218	0.0849	0.0849	TRUE	0.6272
ERDMAN_1277|NA	175	98	63	389	352	313	377	361	372	257	289	211	171	336	395	825	470	571	253	110	114	25	56	80	185	178	215	304	242	225	338	291	266	154	191	195	227	299	305	207	269	245	210	181	153	91	132	157	219.18	193	257	298	180	277	240	181	127	1.343	0.426	1.89	0.0587401779493022	0.241539611727531	0.0168	0.0871	0.03	0.03	TRUE	0.0947
ERDMAN_1278|echA11	324	212	107	412	634	517	223	283	385	749	1016	501	636	875	914	853	1410	619	700	284	376	166	151	206	343	385	366	322	435	372	200	228	275	449	673	464	845	779	705	214	806	265	581	468	504	607	356	405	460.27	365	376	234	529	776	428	518	456	1.033	0.047	0.134	0.893427480567514	0.973499090823443	0.0908	0.0736	0.0867	0.0867	TRUE	1.7505
ERDMAN_1279|echA10	521	247	205	549	488	600	747	687	860	676	441	243	382	649	613	1059	643	743	368	234	274	82	194	323	551	449	700	429	335	432	669	554	614	405	292	225	508	578	473	265	368	318	306	385	367	300	458	635	442.33	567	399	612	307	520	317	353	464	0.706	-0.501	-1.93	0.0536644211492394	0.227727657136917	0.0398	0.0741	0.0459	0.0459	TRUE	0.0484
ERDMAN_1280|mcr	389	231	136	613	583	582	482	480	522	593	563	398	425	576	643	3234	1019	1659	380	191	223	95	131	157	412	420	465	479	400	419	432	387	373	355	373	368	565	513	496	810	583	711	316	315	299	347	309	309	435.56	432	433	397	365	525	701	310	322	1.007	0.01	0.065	0.947994863566261	0.986136301741712	0.0065	0.0743	0.0151	0.0151	TRUE	0.0253
ERDMAN_1281|NA	318	175	53	346	421	440	332	331	409	505	553	432	337	557	645	1961	922	1089	460	337	311	93	55	97	336	318	181	270	289	317	297	267	292	303	366	400	448	496	497	491	527	467	382	555	417	340	130	191	357.38	278	292	285	356	480	495	451	220	1.033	0.046	0.176	0.860193755131642	0.96294950302445	0.035	0.0772	0.0453	0.0453	TRUE	0.3594
ERDMAN_1282|NA	97	58	12	304	188	253	597	575	692	181	206	199	137	235	310	130	238	124	161	132	189	37	64	89	103	105	41	238	129	182	535	464	494	108	136	184	182	209	239	33	136	53	134	217	253	135	151	175	193.21	83	183	498	143	210	74	201	154	2.145	1.101	2.637	0.00836753094180799	0.0593229090219215	0.1188	0.0906	0.1118	0.1118	TRUE	0.4264
ERDMAN_1283|mmpL13a	201	102	34	153	182	171	104	85	126	320	387	297	285	259	322	2171	721	1028	196	134	203	33	40	70	213	185	116	120	125	123	93	69	90	192	256	275	379	230	248	544	412	440	163	221	272	121	94	138	213.29	171	123	84	241	286	465	219	118	0.7	-0.515	-1.854	0.0636839818596804	0.256190935377272	0.0358	0.0878	0.0469	0.0469	TRUE	0.0817
ERDMAN_1284|mmpL13b	172	126	15	177	232	165	135	134	146	296	404	226	224	207	301	2958	647	1943	339	124	172	31	79	59	182	229	51	138	159	119	121	108	104	177	268	209	298	184	232	741	370	833	282	204	231	113	186	116	235.66	154	139	111	218	238	648	239	138	0.88	-0.184	-0.496	0.620143631703732	0.857726625524219	0.0919	0.0853	0.0901	0.0901	TRUE	0.1126
ERDMAN_1285|NA	377	199	74	257	328	300	137	185	210	488	535	415	759	739	641	2048	859	1364	1232	446	548	140	170	344	399	362	253	201	225	216	123	149	150	292	354	384	1009	658	494	513	491	584	1023	734	735	512	401	677	455.81	338	214	141	343	720	529	831	530	0.627	-0.672	-2.542	0.0110103427012112	0.0732597559666353	0.0374	0.0737	0.0457	0.0457	TRUE	0.0571
ERDMAN_1286|NA	161	66	25	110	86	104	81	114	122	145	157	100	111	355	244	244	334	440	226	82	186	21	86	184	170	120	85	86	59	75	73	92	87	87	104	93	147	316	188	61	191	189	188	135	249	77	203	362	143.19	125	73	84	95	217	147	191	214	0.577	-0.793	-1.741	0.0816741287249191	0.298091475051997	0.1493	0.1008	0.1363	0.1363	TRUE	0.028
ERDMAN_1287|NA	48	45	14	110	131	139	111	139	137	103	122	84	45	61	71	44	97	33	47	44	33	12	36	77	51	82	48	86	90	100	99	112	98	62	81	78	60	54	55	11	55	14	39	72	44	44	85	151	69.64	60	92	103	74	56	27	52	93	1.522	0.606	1.265	0.205758309037347	0.518058966924473	0.1457	0.1424	0.1448	0.1448	TRUE	0.1487
ERDMAN_1288|NA	376	269	48	606	553	681	513	567	627	801	877	431	424	476	698	2831	876	1628	491	236	291	96	186	154	398	489	164	474	380	490	459	457	448	480	581	399	563	424	538	709	501	698	408	389	390	351	439	303	455.44	350	448	455	487	508	636	396	364	1.259	0.333	1.212	0.225434646592537	0.541780985849511	0.0433	0.0738	0.0506	0.0506	TRUE	0.2691
ERDMAN_1289|NA	50	28	11	37	75	83	32	65	66	178	119	89	94	161	185	123	292	55	101	63	68	32	17	23	53	51	38	29	52	60	29	52	47	107	79	82	125	143	143	31	167	24	84	104	91	117	40	45	74.62	47	47	43	89	137	74	93	67	0.981	-0.028	-0.051	0.959629626576449	0.989715832576463	0.2123	0.137	0.1926	0.1926	TRUE	3.134
ERDMAN_1290|NA	102	83	7	160	343	225	15	89	126	947	408	380	348	333	400	220	868	88	237	144	153	89	41	37	108	151	24	125	236	162	13	72	90	568	270	352	462	296	308	55	496	38	197	237	205	325	97	73	206.67	94	174	58	397	355	196	213	165	1.833	0.874	1.043	0.297062255772775	0.621006606882384	0.4933	0.0887	0.3608	0.4933	TRUE	0.6932
ERDMAN_1291|NA	181	141	86	261	203	225	210	201	273	271	375	236	142	182	379	2195	465	1149	199	117	126	46	60	119	191	256	294	204	139	162	188	162	195	162	248	218	189	162	292	550	266	492	165	193	169	168	142	234	226.79	247	168	182	209	214	436	176	181	0.687	-0.541	-1.784	0.0744449632285179	0.28239639187792	0.0528	0.0862	0.0599	0.0599	TRUE	0.11
ERDMAN_1292|NA	311	192	121	452	517	529	443	413	615	629	449	290	332	1111	1015	34	1142	125	526	363	340	179	209	270	329	349	413	353	355	381	397	333	439	377	297	268	441	989	783	9	653	54	437	598	456	654	493	531	432.86	364	363	390	314	738	239	497	559	0.998	-0.002	-0.003	0.997750398053193	0.999451799462785	0.4561	0.0744	0.3317	0.4561	TRUE	0.614
ERDMAN_1293|omt	174	91	48	154	158	172	172	166	161	202	223	136	149	182	148	603	366	336	151	117	83	8	41	57	184	165	164	120	109	124	154	134	115	121	148	126	198	162	114	151	209	144	125	193	111	29	97	112	137.89	171	118	134	132	158	168	143	79	0.684	-0.547	-1.801	0.0717341783743263	0.276223535849305	0.0416	0.1023	0.0576	0.0576	TRUE	0.1719
ERDMAN_1294|NA	130	138	25	114	182	109	78	105	121	259	307	151	165	214	237	301	412	188	120	52	82	24	41	69	138	251	85	89	125	78	70	85	86	155	203	140	219	190	183	75	236	81	100	86	110	88	97	136	129.37	158	97	80	166	197	131	99	107	0.611	-0.71	-1.779	0.0753009137191713	0.28538005273109	0.1045	0.105	0.1046	0.1046	TRUE	0.1849
ERDMAN_1295|NA	315	168	142	315	373	349	358	379	403	386	431	272	227	279	356	459	407	431	320	119	231	85	144	146	333	305	485	246	256	251	321	306	288	231	285	252	302	248	274	115	233	185	266	196	310	311	340	287	276.07	374	251	305	256	275	178	257	313	0.678	-0.561	-2.279	0.0226488493949483	0.125134002556871	0.0296	0.0818	0.0395	0.0395	TRUE	0.2005
ERDMAN_1296|NA	64	35	26	75	65	89	101	91	118	85	53	65	61	68	67	58	91	114	65	38	35	27	36	36	68	64	89	59	45	64	90	73	84	51	35	60	81	61	52	15	52	49	54	63	47	99	85	71	62.85	74	56	82	49	65	39	55	85	0.77	-0.377	-0.954	0.34011412443543	0.665025810593671	0.0754	0.1512	0.092	0.092	TRUE	0.4387
ERDMAN_1297|NA	1145	642	837	2345	2328	2787	2369	2443	2863	1573	1042	839	596	1395	1770	931	823	1083	1107	611	768	612	802	629	1211	1167	2859	1833	1599	2005	2121	1969	2044	943	690	777	792	1241	1365	233	471	464	920	1006	1030	2237	1892	1237	1337.81	1746	1812	2045	803	1133	389	985	1789	1.041	0.059	0.182	0.85566783588071	0.962316950893941	0.0761	0.0656	0.0738	0.0738	TRUE	0.2774
ERDMAN_1298|NA	263	168	97	333	347	372	402	367	406	363	367	247	116	145	125	0	93	0	245	137	194	72	191	160	278	305	331	260	238	268	360	296	290	218	243	229	154	129	96	0	53	0	204	226	260	263	451	315	227.78	305	255	315	230	126	18	230	343	0.838	-0.255	-0.242	0.808510744321046	0.943110873052062	0.7957	0.0861	0.4792	0.7957	TRUE	2.8568
ERDMAN_1299|NA	374	214	51	514	694	600	453	493	508	684	528	475	270	403	498	1640	614	1104	359	176	174	73	64	110	396	389	174	402	477	432	406	397	363	410	350	440	359	359	384	411	351	473	298	290	233	267	151	216	351.08	320	437	389	400	367	412	274	211	1.34	0.423	1.726	0.0842920718977616	0.303244969067013	0.0279	0.0774	0.0392	0.0392	TRUE	0.2547
ERDMAN_1300|NA	107	43	21	225	173	213	300	283	278	142	121	114	17	36	73	346	91	210	106	38	42	13	45	16	113	78	72	176	119	153	269	228	199	85	80	106	23	32	56	87	52	90	88	63	56	48	106	31	100.37	88	149	232	90	37	76	69	62	1.673	0.743	1.976	0.0481738923804877	0.211184483441968	0.0768	0.1176	0.0881	0.0881	TRUE	0.2481
ERDMAN_1301|pimE	445	246	178	400	486	497	402	464	530	661	885	417	364	486	634	1748	884	997	700	263	341	159	276	277	471	447	608	313	334	358	360	374	378	396	586	386	484	433	489	438	505	427	581	433	457	581	651	545	459.81	509	335	371	456	469	457	490	592	0.664	-0.592	-3.051	0.00228237486727033	0.0217248274403139	0.0145	0.0736	0.024	0.024	TRUE	0.1843
ERDMAN_1302|phhB	699	449	134	657	1527	928	266	401	506	2153	2319	1319	1044	1168	1318	18	1901	14	1082	574	598	167	285	275	740	816	458	514	1049	668	238	323	361	1290	1536	1221	1387	1039	1016	5	1087	6	899	945	802	611	672	541	759.29	671	744	307	1349	1147	366	882	608	1.107	0.147	0.139	NA	NA	0.8052	0.0688	0.5469	0.8052	TRUE	4.3293
ERDMAN_1303|mutT2	97	49	30	82	76	86	97	81	94	112	125	104	75	36	111	220	116	222	92	30	72	25	11	38	103	89	102	64	52	62	87	65	67	67	83	96	100	32	86	55	66	95	76	49	97	91	26	75	74.42	98	59	73	82	73	72	74	64	0.606	-0.723	-1.801	0.0717428833382922	0.276223535849305	0.0864	0.1372	0.0997	0.0997	TRUE	0.1997
ERDMAN_1304|narG	11085	5239	6601	14199	14171	17046	15776	18789	17914	17352	8489	6777	4134	6880	6928	14414	4961	9488	12689	5478	8997	4418	7728	9417	11727	9520	22550	11099	9732	12263	14127	15147	12792	10400	5622	6273	5493	6123	5342	3612	2836	4065	10540	9021	12066	16151	18233	18526	10552.53	14599	11031	14022	7432	5653	3504	10542	17637	0.756	-0.404	-1.49	0.136186824963534	0.406091533176253	0.054	0.0619	0.0528	0.0528	TRUE	0.3108
ERDMAN_1305|narH	4647	2098	2789	5727	6334	6872	6333	7662	7338	6980	3842	2679	778	1245	1272	4110	1575	2772	5743	2635	4100	2742	4038	4244	4916	3812	9528	4477	4350	4944	5671	6177	5240	4183	2544	2480	1034	1108	981	1030	900	1188	4770	4339	5498	10024	9527	8349	4461.3	6085	4590	5696	3069	1041	1039	4869	9300	0.755	-0.405	-1.535	0.124856263387179	0.384509822350202	0.05	0.0626	0.05	0.05	TRUE	0.239
ERDMAN_1306|narJ	900	440	511	1094	1268	1385	1371	1568	1610	1915	1111	794	529	551	832	2342	1337	1255	1132	604	746	306	487	776	952	800	1746	855	871	996	1228	1264	1150	1148	736	735	703	490	642	587	764	538	940	995	1000	1119	1149	1527	955.54	1166	907	1214	873	612	630	978	1265	0.783	-0.354	-1.366	0.171978339981574	0.467332981977174	0.0452	0.0673	0.047	0.047	TRUE	0.4243
ERDMAN_1307|narI	475	255	219	541	550	588	586	731	641	820	659	381	184	141	218	1902	458	1133	587	202	303	142	198	357	503	463	748	423	378	423	525	589	458	491	436	353	244	125	168	477	262	485	488	333	406	519	467	702	436.13	571	408	524	427	179	408	409	563	0.718	-0.478	-1.705	0.0882835843687761	0.311932101149499	0.0478	0.0743	0.0539	0.0539	TRUE	0.2077
ERDMAN_1308|typA	1266	646	864	1954	1731	2091	2124	2155	2390	2258	1432	928	398	652	629	3783	1057	2060	1814	850	1300	830	1349	1345	1339	1174	2952	1527	1189	1504	1902	1737	1707	1353	948	859	529	580	485	948	604	883	1507	1400	1743	3034	3183	2646	1488.91	1822	1407	1782	1053	531	812	1550	2954	0.775	-0.367	-1.322	0.186241534037368	0.488525899799096	0.0556	0.0652	0.0548	0.0548	TRUE	0.8565
ERDMAN_1309|lpqW	873	360	340	1149	1047	1163	1111	1213	1194	1394	1000	756	712	1034	1105	3504	1413	1821	1559	648	1061	426	795	1028	924	654	1161	898	719	837	995	978	853	835	662	700	946	920	852	878	808	780	1295	1067	1423	1557	1876	2022	1026.7	913	818	942	732	906	822	1262	1818	0.901	-0.151	-0.778	0.43655803249861	0.743015989087038	0.0179	0.0669	0.0256	0.0256	TRUE	0.0676
ERDMAN_1310|NA	312	208	134	430	535	531	423	478	561	461	431	241	452	638	717	586	582	301	408	259	311	105	263	294	330	378	458	336	367	382	379	385	401	276	285	223	601	568	553	147	333	129	339	427	417	384	621	578	387.33	389	362	388	261	574	203	394	528	0.937	-0.095	-0.335	0.73752835592296	0.914807990380605	0.0498	0.0759	0.0536	0.0536	TRUE	0.8919
ERDMAN_1311|PPE17	729	353	570	1470	1742	1779	1391	1640	1853	859	797	513	1033	1395	1526	3272	1124	2182	932	728	996	284	922	987	771	641	1947	1149	1196	1280	1246	1322	1323	515	528	475	1373	1241	1177	820	643	935	774	1199	1336	1038	2175	1942	1126.91	1120	1208	1297	506	1264	799	1103	1718	1.085	0.118	0.363	0.716915903117695	0.903086100764171	0.0801	0.0664	0.0746	0.0746	TRUE	0.5664
ERDMAN_1312|PE11	312	181	234	393	473	505	367	418	545	480	407	317	1257	1726	1987	217	826	415	364	352	346	136	348	530	330	329	799	307	325	363	329	337	389	288	270	293	1670	1536	1532	54	472	178	302	580	464	497	821	1043	562.87	486	332	352	284	1579	235	449	787	0.686	-0.543	-1.164	0.244442381436173	0.561221145988577	0.1864	0.0714	0.1536	0.1536	TRUE	0.303
ERDMAN_1313|mshB	321	231	81	310	423	359	209	228	285	590	683	471	410	645	657	2715	866	1909	521	255	335	144	123	222	340	420	277	242	290	258	187	184	204	354	452	436	545	574	507	680	495	818	433	420	449	526	290	437	409.07	346	263	192	414	542	664	434	418	0.759	-0.399	-1.752	0.0797726842230609	0.295252275000204	0.0229	0.0752	0.033	0.033	TRUE	0.0375
ERDMAN_1314|NA	157	120	118	258	259	250	301	321	321	229	236	182	142	271	248	505	116	371	220	110	149	59	164	146	166	218	403	202	178	180	270	259	229	137	156	168	189	241	191	127	66	159	183	181	200	216	387	287	208.03	262	187	253	154	207	117	188	297	0.725	-0.464	-1.487	0.137028322817189	0.407718752340575	0.0567	0.0885	0.0643	0.0643	TRUE	0.1052
ERDMAN_1315|PE12	635	345	240	803	1068	921	542	735	783	1860	1321	982	872	1647	1665	3125	1632	1300	894	493	656	375	434	514	672	627	820	628	733	663	485	593	559	1115	875	909	1159	1466	1284	783	933	557	743	812	880	1371	1024	1011	862.48	706	675	546	966	1303	758	812	1135	0.96	-0.06	-0.293	0.769712918748247	0.929905550279211	0.0195	0.0679	0.0279	0.0279	TRUE	0.1073
ERDMAN_1316|fbiC	1424	845	822	2304	2008	2448	2604	2793	2762	2045	1501	1092	948	1334	1587	5538	1604	3408	1870	714	1136	328	648	956	1507	1535	2808	1801	1379	1761	2332	2252	1972	1226	994	1011	1260	1187	1224	1388	917	1460	1553	1176	1523	1199	1529	1881	1536.42	1950	1647	2185	1077	1224	1255	1417	1536	0.847	-0.239	-0.973	0.33064878733756	0.65714249083231	0.0383	0.065	0.0427	0.0427	TRUE	0.1893
ERDMAN_1317|TB8.4	984	366	538	888	838	1033	1162	1385	1426	1356	636	694	289	487	578	577	327	448	1008	323	633	461	598	743	1041	665	1838	694	575	743	1041	1117	1018	813	421	642	384	433	446	145	187	192	837	532	849	1685	1411	1462	798.79	1181	671	1059	625	421	175	739	1519	0.57	-0.81	-2.76	0.0057732398219885	0.0443730133607789	0.0561	0.0684	0.0606	0.0606	TRUE	0.0631
ERDMAN_1318|fadH	1004	613	377	910	1278	1063	701	869	958	1681	1861	1197	1032	1226	1557	6110	2029	3020	915	440	473	193	239	315	1062	1114	1288	711	878	765	628	701	684	1007	1232	1108	1371	1091	1201	1531	1160	1294	760	725	634	706	564	620	951.42	1155	785	671	1116	1221	1328	706	630	0.682	-0.552	-3.389	0.000702561691946914	0.00816082959685229	0.0096	0.0673	0.0178	0.0178	TRUE	0.0545
ERDMAN_1319|NA	77	82	28	130	101	85	70	99	128	161	230	127	93	147	278	854	207	481	140	61	43	20	47	32	81	149	96	102	69	61	63	80	91	96	152	118	124	131	214	214	118	206	116	100	58	73	111	63	111.96	109	77	78	122	156	179	91	82	0.712	-0.49	-1.341	0.179771889075996	0.478770730492548	0.0733	0.1118	0.0823	0.0823	TRUE	0.1917
ERDMAN_1320|fdxC	903	471	724	1078	1427	1356	1275	1488	1558	1200	724	675	541	752	988	925	793	594	780	499	577	625	721	682	955	856	2473	843	980	976	1142	1200	1113	719	479	625	719	669	762	232	453	255	648	822	774	2285	1701	1342	959.2	1428	933	1152	608	717	313	748	1776	0.656	-0.608	-1.873	0.0610545988026361	0.248495587799408	0.0772	0.0673	0.0749	0.0749	TRUE	0.1738
ERDMAN_1321|NA	3813	1736	3319	8560	8705	10242	9827	11280	11131	6191	2896	2809	1490	3188	2511	2064	1783	1657	3831	1511	2241	1613	2123	2490	4034	3155	11338	6691	5978	7368	8800	9094	7949	3710	1918	2600	1980	2837	1936	517	1019	710	3182	2488	3005	5897	5009	4899	4421.43	6176	6679	8614	2743	2251	749	2892	5268	1.083	0.114	0.326	0.744798050990782	0.919648700106443	0.1051	0.0626	0.0889	0.0889	TRUE	0.8082
ERDMAN_1322|NA	804	393	203	951	868	885	736	916	956	1431	1137	813	810	954	1324	7048	1673	4290	935	442	436	98	173	206	851	714	693	743	596	637	659	738	683	858	753	753	1076	849	1021	1766	956	1838	777	728	585	358	408	405	810.23	753	659	693	788	982	1520	697	390	0.872	-0.197	-0.903	0.366402673847724	0.687645878120323	0.0249	0.0683	0.0323	0.0323	TRUE	0.3179
ERDMAN_1323|pks4	1670	1186	459	1498	1871	1620	1048	1182	1378	2951	3889	2010	1323	1914	2422	20059	3677	9777	1783	812	1653	436	678	740	1767	2155	1568	1171	1285	1165	938	953	984	1769	2575	1861	1758	1703	1868	5026	2102	4189	1481	1337	2217	1594	1600	1456	1855.09	1830	1207	958	2068	1776	3772	1678	1550	0.659	-0.601	-2.336	0.0195065239876518	0.112026294186067	0.039	0.0644	0.0469	0.0469	TRUE	0.0442
ERDMAN_1324|papA3	150	144	36	120	159	129	72	93	150	313	346	219	131	167	266	1983	340	991	167	58	124	20	33	48	159	262	123	94	109	93	64	75	107	188	229	203	174	149	205	497	194	425	139	96	166	73	78	94	166.45	181	99	82	207	176	372	134	82	0.54	-0.889	-2.62	0.00878298354656059	0.0617361168264224	0.0672	0.0953	0.0736	0.0736	TRUE	0.0558
ERDMAN_1325|mmpL10	849	724	210	774	1554	1053	498	630	759	2037	2833	1352	836	1296	1588	8923	2366	4010	1288	590	764	195	348	358	898	1316	717	605	1067	758	446	508	542	1221	1876	1251	1111	1153	1224	2236	1353	1718	1070	972	1025	713	821	704	1054.37	977	810	499	1449	1163	1769	1022	746	0.827	-0.274	-1.085	0.277850102034857	0.596927700923371	0.04	0.0667	0.0445	0.0445	TRUE	0.0453
ERDMAN_1326|NA	390	257	200	240	448	350	164	224	242	561	866	441	218	337	427	5065	482	2124	216	122	218	70	75	117	413	467	683	188	308	252	147	181	173	336	573	408	290	300	329	1269	276	910	179	201	292	256	177	230	368.23	521	249	167	439	306	818	224	221	0.48	-1.059	-2.823	0.00475345024538751	0.0387821178750664	0.1056	0.0767	0.0978	0.0978	TRUE	0.0212
ERDMAN_1327|fadD21	1369	969	699	1321	2005	1562	991	1183	1570	3361	3294	2255	980	1203	1516	7125	1996	3401	1027	576	572	173	269	362	1448	1761	2388	1033	1377	1124	887	954	1121	2014	2181	2087	1302	1071	1169	1785	1141	1457	853	949	767	632	635	712	1285.38	1866	1178	987	2094	1181	1461	856	660	0.634	-0.658	-3.246	0.00117155208317044	0.0126110527905677	0.0211	0.0658	0.0288	0.0288	TRUE	0.0582
ERDMAN_1328|NA	358	178	27	332	352	288	163	238	269	598	695	447	267	512	491	6185	904	3200	317	173	197	56	86	72	379	323	92	260	242	207	146	192	192	358	460	414	355	456	379	1550	517	1371	263	285	264	205	203	142	385.57	265	236	177	411	397	1146	271	183	0.877	-0.189	-0.508	0.611547154429526	0.85460745198717	0.1008	0.076	0.0942	0.0942	TRUE	0.0822
ERDMAN_1329|rocA	575	255	107	460	499	490	457	561	733	1115	834	520	415	483	672	3614	691	1767	435	195	368	103	223	237	608	463	366	360	343	353	409	452	523	668	552	481	551	430	518	906	395	757	361	321	494	377	526	466	486.7	479	352	461	567	500	686	392	456	0.729	-0.457	-1.673	0.0944008153410238	0.325840020823571	0.0449	0.073	0.0506	0.0506	TRUE	0.0889
ERDMAN_1330|NA	213	89	48	231	209	216	258	249	300	244	220	176	87	113	211	927	222	530	155	69	166	63	67	106	225	162	164	181	144	155	231	201	214	146	146	163	116	101	163	232	127	227	129	114	223	230	158	209	173.27	184	160	215	152	127	195	155	199	0.862	-0.215	-0.735	0.462189999513935	0.76364139256247	0.0432	0.0939	0.0539	0.0539	TRUE	0.3617
ERDMAN_1331|sigI	186	125	41	229	239	239	211	215	232	455	411	257	235	414	452	1403	609	930	454	187	263	147	199	189	197	227	140	179	164	172	189	173	166	273	272	238	312	368	349	352	348	398	377	308	353	537	470	372	288.9	188	172	176	261	343	366	346	460	0.894	-0.162	-0.838	0.402120340779061	0.717361753268329	0.0065	0.0809	0.0199	0.0199	TRUE	0.0355
ERDMAN_1332|NA	18	2	1	14	2	5	13	5	10	7	7	11	0	1	2	11	10	20	15	1	13	0	0	15	19	4	3	11	1	4	12	4	7	4	5	10	0	1	2	3	6	9	12	2	17	0	0	30	6.85	9	5	8	6	1	6	10	10	0.567	-0.82	-0.721	0.471101235377766	NA	0.6996	0.8853	0.7557	0.7557	TRUE	0.3148
ERDMAN_1333|NA	32	9	5	29	10	28	37	31	32	63	24	37	17	30	41	101	72	68	48	26	35	6	41	40	34	16	17	23	7	20	33	25	23	38	16	34	23	27	32	25	41	29	40	43	47	22	97	79	32.89	22	17	27	29	27	32	43	66	0.701	-0.513	-0.956	0.33929885924748	0.664547025163072	0.1111	0.2329	0.1444	0.1444	TRUE	0.0572
ERDMAN_1334|NA	102	66	15	140	96	131	120	134	119	143	146	89	55	94	198	644	131	549	126	53	126	30	20	70	108	120	51	109	66	94	107	108	85	86	97	82	73	84	153	161	75	235	105	87	169	110	47	138	106.26	93	90	100	88	103	157	120	98	0.947	-0.079	-0.182	0.855802758282298	0.962316950893941	0.1231	0.1145	0.1208	0.1208	TRUE	0.0263
ERDMAN_1335|NA	470	238	436	1980	1822	1876	2539	2572	2187	726	382	408	793	1342	1515	1000	679	1261	2276	1115	1395	866	1100	1249	497	432	1489	1548	1251	1350	2274	2073	1562	435	253	378	1054	1194	1168	251	388	540	1891	1836	1871	3166	2595	2457	1331.39	806	1383	1970	355	1139	393	1866	2739	1.728	0.789	2.266	0.0234377851159942	0.127819857290409	0.1	0.0656	0.0858	0.0858	TRUE	1.3519
ERDMAN_1336|fadD36	404	220	319	987	915	983	1114	1102	1017	701	673	458	456	696	782	1716	968	1101	1667	720	1015	431	661	968	427	400	1090	772	628	707	998	888	726	420	446	424	606	619	603	430	553	472	1385	1186	1361	1576	1560	1904	840.85	639	702	871	430	609	485	1311	1680	1.114	0.156	0.574	0.565889147467769	0.827502195728117	0.046	0.0681	0.0507	0.0507	TRUE	1.0145
ERDMAN_1337|NA	576	346	303	725	879	706	727	710	709	1046	1043	661	865	1563	1503	5134	1282	2207	1260	491	759	408	621	742	609	629	1035	567	604	508	651	572	506	627	691	612	1149	1391	1159	1286	733	946	1047	809	1018	1492	1465	1460	898.52	758	560	576	643	1233	988	958	1472	0.745	-0.425	-1.9	0.0574938317857587	0.237611839819013	0.028	0.0676	0.0341	0.0341	TRUE	0.1035
ERDMAN_1338|PE13	4052	2746	6921	1944	1692	1824	2062	2410	2049	5295	4610	4657	449	458	554	1209	526	720	2549	997	1899	950	1970	2479	4287	4990	23643	1520	1162	1312	1846	1943	1463	3173	3053	4311	597	408	427	303	301	309	2117	1642	2547	3473	4648	4877	3097.94	10973	1331	1751	3512	477	304	2102	4333	0.121	-3.042	-7.459	8.70676070962703e-14	1.23455862199953e-11	0.149	0.0632	0.1195	0.1195	TRUE	1.1898
ERDMAN_1339|PPE18	8544	7075	15457	3848	3803	3951	4176	4691	4132	11300	9726	10245	465	635	670	2345	584	1440	5020	2053	3217	2203	3761	3844	9039	12856	52804	3008	2612	2842	3739	3782	2951	6772	6441	9483	618	565	517	588	334	617	4170	3381	4314	8054	8874	7562	6496.75	24900	2821	3491	7565	567	513	3955	8163	0.113	-3.142	-7.801	6.12950428150085e-15	1.00818086422126e-12	0.1419	0.0622	0.1167	0.1167	TRUE	0.1672
ERDMAN_1340|esxK	2512	2483	4614	967	1387	1212	861	992	855	3290	3273	2890	238	174	271	301	348	189	1521	776	1275	675	1107	1208	2658	4512	15762	756	953	872	771	800	611	1972	2167	2675	316	155	209	75	199	81	1263	1278	1710	2468	2612	2376	1968.76	7644	860	727	2271	227	118	1417	2485	0.113	-3.151	-7.207	5.73772579701226e-13	7.37297764916075e-11	0.1758	0.0642	0.1372	0.1372	TRUE	0.0584
ERDMAN_1341|esxL	3569	2575	5470	1512	1765	1802	1361	1729	1563	4965	4274	4219	455	718	740	97	694	114	2780	1214	1842	1562	2059	1977	3776	4679	18686	1182	1212	1296	1219	1394	1116	2976	2830	3905	605	639	571	24	397	49	2309	1999	2470	5710	4858	3889	2824.68	9047	1230	1243	3237	605	157	2259	4819	0.136	-2.878	-4.2	2.66686735614998e-05	0.000542879137053896	0.338	0.0634	0.2523	0.338	TRUE	1.0414
ERDMAN_1342|NA	708	605	275	348	534	412	118	152	175	790	1077	785	131	192	142	1438	303	709	526	119	149	24	57	110	749	1099	939	272	367	296	106	123	125	473	713	727	174	171	109	360	173	304	437	196	200	88	134	216	356.36	929	312	118	638	151	279	278	146	0.336	-1.575	-4.604	4.14475206121601e-06	0.00010520506466494	0.0859	0.0772	0.082	0.082	TRUE	0.0757
ERDMAN_1343|NA	503	307	261	573	638	743	447	573	703	950	831	595	542	821	748	3078	972	1856	1430	484	918	527	673	921	532	558	892	448	438	535	400	462	502	569	550	551	720	731	577	771	556	795	1188	797	1231	1927	1588	1812	797.04	661	474	455	557	676	707	1072	1776	0.724	-0.466	-2.085	0.0370317448513624	0.174827250090473	0.0262	0.0684	0.0337	0.0337	TRUE	0.2397
ERDMAN_1344|NA	717	373	102	1100	1540	1139	814	860	822	1683	1577	987	1225	1094	1222	2104	2264	1179	1487	520	537	160	209	195	759	678	348	860	1058	819	729	693	587	1009	1044	914	1628	974	942	527	1294	505	1235	856	720	585	493	384	818.38	595	912	670	989	1181	775	937	487	1.525	0.609	1.784	0.074381012113233	0.28239639187792	0.0901	0.0683	0.0817	0.0817	TRUE	0.7483
ERDMAN_1345|dapE	360	178	79	566	590	615	468	441	542	709	554	384	354	627	548	7585	869	3990	536	252	329	176	190	240	381	323	270	442	405	442	419	356	387	425	367	355	470	558	423	1901	497	1710	445	415	441	643	448	472	541.52	325	430	387	382	484	1369	434	521	1.317	0.398	1.234	0.217357910511465	0.532089380899292	0.0706	0.0718	0.0708	0.0708	TRUE	0.1504
ERDMAN_1346|NA	123	60	15	121	184	163	66	68	106	399	225	199	264	216	264	134	370	183	202	67	133	19	24	48	130	109	51	95	126	117	59	55	76	239	149	184	351	192	204	34	212	78	168	110	178	69	57	94	130.74	97	113	63	191	249	108	152	73	1.142	0.192	0.408	0.683554351346591	0.890805762286236	0.1606	0.1045	0.1459	0.1459	TRUE	0.3658
ERDMAN_1347|NA	191	86	34	264	155	279	225	248	265	369	242	197	254	280	397	2155	482	1447	239	93	143	28	46	59	202	156	116	206	106	201	201	200	189	221	160	182	338	249	306	540	276	620	199	153	192	102	109	116	222.55	158	171	197	188	298	479	181	109	1.063	0.088	0.284	0.776373716616878	0.933855569816914	0.0534	0.0867	0.0605	0.0605	TRUE	0.0642
ERDMAN_1348|NA	27	13	1	13	12	20	18	12	20	29	52	19	2	27	18	0	59	2	17	5	12	7	3	3	29	24	3	10	8	14	16	10	14	17	34	18	3	24	14	0	34	1	14	8	16	26	7	6	14.59	19	11	13	23	14	12	13	13	0.571	-0.809	-0.746	0.455524861526338	NA	0.8876	0.4482	0.7613	0.7613	TRUE	0.3645
ERDMAN_1349|NA	261	134	87	417	382	403	390	416	476	321	427	253	131	190	175	487	419	301	297	100	191	57	86	146	276	243	297	326	262	290	349	335	340	192	283	234	174	169	135	122	240	129	247	165	256	208	203	287	240.15	272	293	341	236	159	164	223	233	1.078	0.108	0.408	0.682975959407	0.890805762286236	0.0348	0.0849	0.0457	0.0457	TRUE	0.3283
ERDMAN_1350|fadD6	305	155	101	580	439	612	550	613	578	503	470	361	213	376	300	3063	472	2186	445	183	205	97	124	142	323	282	345	453	301	440	492	494	413	301	311	334	283	335	231	768	270	937	370	301	275	355	293	279	382.76	317	398	466	315	283	658	315	309	1.261	0.334	1.058	0.28984563555718	0.612794535832431	0.0654	0.0761	0.0677	0.0677	TRUE	0.0818
ERDMAN_1351|NA	7	5	1	6	6	15	13	8	10	4	10	7	0	1	5	1	1	2	2	2	5	0	0	0	7	9	3	5	4	11	12	6	7	2	7	6	0	1	4	0	1	1	2	3	7	0	0	0	4.1	6	7	8	5	2	1	4	0	0.943	-0.085	-0.087	0.930763054095635	NA	0	1.4387	0.4993	0.4993	TRUE	0.3192
ERDMAN_1352|folP2	211	126	110	487	415	493	560	570	614	288	202	200	34	95	97	230	161	252	157	81	139	57	92	141	223	229	376	381	285	355	501	460	438	173	134	185	45	85	75	58	92	108	130	133	186	208	217	277	223.1	276	340	466	164	68	86	150	234	1.25	0.322	1.154	0.248695288199465	0.564369001815329	0.0403	0.0867	0.0514	0.0514	TRUE	0.2484
ERDMAN_1353|NA	645	382	151	844	1179	1135	718	861	944	1819	1536	1020	980	1294	1387	4963	2497	2687	1248	988	812	261	253	296	682	694	516	660	810	817	643	694	674	1090	1017	944	1302	1152	1069	1244	1428	1151	1037	1627	1089	954	597	582	936.37	631	762	670	1017	1174	1274	1251	711	1.202	0.265	1.234	0.217090272158634	0.532089380899292	0.0232	0.0674	0.0312	0.0312	TRUE	0.2361
ERDMAN_1354|NA	112	45	74	253	183	255	402	441	449	179	97	73	87	190	184	136	209	276	155	49	97	24	47	110	118	82	253	198	126	183	360	356	321	107	64	68	116	169	142	34	119	118	129	81	130	88	111	216	153.67	151	169	346	80	142	90	113	138	1.14	0.189	0.433	0.665186967159218	0.88233832547055	0.1396	0.0981	0.1286	0.1286	TRUE	0.331
ERDMAN_1355|tagA	345	215	157	634	695	748	581	687	753	450	523	301	167	348	255	1214	422	725	326	124	162	115	115	139	365	391	536	496	477	538	520	554	538	270	346	279	222	310	197	304	241	311	271	204	217	420	271	273	356.3	431	504	537	298	243	285	231	321	1.182	0.241	1.076	0.281811435458617	0.60260458793855	0.0224	0.0772	0.0329	0.0329	TRUE	0.1663
ERDMAN_1356|NA	697	498	556	1059	1112	1286	1166	1257	1537	831	782	540	500	713	771	93	594	290	451	290	313	141	338	340	737	905	1899	828	764	925	1044	1013	1098	498	518	500	664	635	594	23	340	124	375	478	420	515	797	669	681.81	1180	839	1052	505	631	162	424	660	0.712	-0.49	-1.007	0.313918801233108	0.640612461871235	0.2108	0.0696	0.1693	0.1693	TRUE	0.894
ERDMAN_1357|NA	484	267	67	419	680	514	249	282	361	794	1024	562	687	779	899	3679	1337	2164	570	301	294	129	157	131	512	485	229	328	467	370	223	227	258	476	678	520	913	693	693	922	764	927	473	496	394	472	370	258	506.2	409	388	236	558	766	871	454	367	0.937	-0.093	-0.349	0.726908422375036	0.909077686376565	0.0416	0.0725	0.048	0.048	TRUE	0.1899
ERDMAN_1358|glgC	918	498	350	1269	1304	1547	1547	1563	1755	1226	1046	589	953	1739	1952	2266	1211	1647	1162	777	943	506	962	923	971	905	1196	992	896	1113	1385	1260	1253	735	693	545	1266	1548	1505	568	692	706	965	1280	1265	1850	2270	1816	1153.05	1024	1000	1299	658	1440	655	1170	1979	0.981	-0.028	-0.156	0.876203316407643	0.968209643616639	0.014	0.0663	0.0222	0.0222	TRUE	0.0718
ERDMAN_1359|PE14	135	65	57	169	140	175	117	149	147	227	182	122	64	104	134	282	132	302	399	159	239	106	144	198	143	118	195	132	96	126	105	120	105	136	121	113	85	93	103	71	75	129	331	262	321	388	340	390	170.67	152	118	110	123	94	92	305	373	0.792	-0.337	-1.303	0.192499394584873	0.499465224920383	0.025	0.0944	0.0385	0.0385	TRUE	0.3518
ERDMAN_1360|NA	730	360	546	1006	915	1229	974	1299	1291	1031	675	463	290	557	501	3817	452	2300	3401	1668	2692	1345	2192	2837	772	654	1865	786	628	884	872	1047	922	618	447	429	385	496	386	956	258	986	2825	2747	3610	4917	5172	5581	1593.55	1097	766	947	498	422	733	3061	5223	0.701	-0.512	-1.359	0.174090071701186	0.469415327760836	0.1136	0.0649	0.1009	0.1009	TRUE	0.8379
ERDMAN_1361|NA	658	339	529	599	599	880	650	944	988	865	646	273	103	184	160	393	192	376	1209	733	1127	406	874	1133	696	616	1807	468	411	633	582	761	706	518	428	253	137	164	123	98	110	161	1004	1207	1511	1484	2062	2229	757.12	1040	504	683	400	141	123	1241	1925	0.488	-1.036	-2.999	0.00270582505716884	0.0249469790024176	0.0922	0.0688	0.0843	0.0843	TRUE	0.3424
ERDMAN_1362|NA	3682	1906	3730	4976	4711	6747	6159	8515	8769	6036	3309	1351	672	1003	1130	1975	1180	1523	11375	5939	9770	4270	8989	10903	3895	3463	12742	3890	3235	4854	5515	6865	6262	3618	2191	1251	893	893	871	495	675	653	9448	9780	13102	15610	21208	21449	6369.13	6700	3993	6214	2353	886	608	10777	19422	0.596	-0.746	-1.962	0.0497224511671258	0.214993395582777	0.1257	0.0623	0.1038	0.1038	TRUE	1.6987
ERDMAN_1363|NA	1750	1166	1586	1842	1997	2681	1707	2596	2795	2480	1623	714	453	623	563	1911	615	1175	7692	3758	5754	3388	5980	6571	1851	2119	5418	1440	1371	1929	1529	2093	1996	1486	1075	661	602	554	434	479	352	503	6389	6189	7717	12386	14109	12927	3567.02	3129	1580	1873	1074	530	445	6765	13141	0.506	-0.983	-2.995	0.0027407682767791	0.0251563373975796	0.0854	0.0629	0.0771	0.0771	TRUE	1.0486
ERDMAN_1364|NA	1123	881	1216	954	999	1254	974	1395	1509	1482	1267	512	348	635	774	1299	524	835	4409	2568	3908	2069	5208	5874	1188	1601	4154	746	686	902	872	1125	1078	888	839	474	462	565	597	326	300	358	3662	4229	5241	7564	12288	11556	2570.8	2314	778	1025	734	541	328	4377	10469	0.337	-1.569	-4.63	3.66509792353248e-06	9.47854255444375e-05	0.0897	0.0636	0.0818	0.0818	TRUE	0.3558
ERDMAN_1365|NA	192	80	36	331	326	395	400	444	465	255	197	158	80	135	158	594	313	311	137	83	133	54	47	55	203	145	123	259	224	284	358	358	332	153	130	146	106	120	122	149	179	133	114	137	178	197	111	108	182.11	157	256	349	143	116	154	143	139	1.588	0.668	2.703	0.0068621983647368	0.0507286012881729	0.0205	0.0924	0.0364	0.0364	TRUE	0.2303
ERDMAN_1366|sigE	1034	826	1001	4256	5189	6628	3761	5291	6414	1018	1029	1516	4486	8823	8121	5932	5128	7409	9303	5768	8951	3856	7740	8341	1094	1501	3420	3327	3563	4768	3368	4265	4580	610	681	1403	5961	7852	6262	1486	2932	3175	7727	9499	12004	14097	18262	16409	5760.27	2005	3886	4071	898	6692	2531	9743	16256	1.943	0.959	2.625	0.00867399422205294	0.0610744250703454	0.1125	0.0623	0.0955	0.0955	TRUE	0.2194
ERDMAN_1367|NA	749	402	459	2185	2162	2932	2151	2441	2959	906	534	541	835	1235	1192	836	863	1248	2705	1436	2561	825	1674	2335	792	730	1568	1708	1485	2109	1926	1968	2113	543	354	501	1110	1099	919	209	493	535	2247	2365	3435	3016	3950	4594	1657	1030	1767	2002	466	1043	412	2682	3853	1.723	0.785	2.457	0.0140073979593072	0.0873804644367377	0.0712	0.0648	0.0723	0.0723	TRUE	0.0814
ERDMAN_1368|htrA	2947	1457	1895	10365	10738	12420	9325	10857	11859	3763	2601	1990	2380	4129	3815	4381	2811	4277	12317	5891	9826	4577	7326	8022	3118	2648	6474	8102	7374	8935	8350	8753	8468	2255	1722	1842	3163	3675	2942	1098	1607	1833	10231	9701	13177	16733	17285	15782	6886.1	4080	8137	8524	1940	3260	1513	11036	16600	1.998	0.999	3.797	0.000146208398486533	0.00230348250795641	0.0494	0.0622	0.0495	0.0495	TRUE	0.788
ERDMAN_1369|tatB	738	393	516	2576	2838	3185	2530	2728	3229	1203	752	663	513	769	684	855	816	684	3283	1795	2637	1407	2322	2603	781	714	1763	2014	1949	2291	2265	2199	2306	721	498	614	682	684	527	214	467	293	2727	2956	3536	5144	5478	5121	1914.36	1086	2085	2257	611	631	325	3073	5248	1.931	0.95	3.245	0.00117545756271536	0.0126200561302496	0.0649	0.0643	0.0606	0.0606	TRUE	0.8371
ERDMAN_1370|NA	425	270	131	776	1163	1074	506	636	653	939	725	536	1056	649	728	733	906	942	1960	954	1028	311	425	684	450	491	448	607	799	773	453	513	466	563	480	496	1403	578	561	184	518	404	1628	1571	1379	1137	1003	1346	760.3	463	726	477	513	847	369	1526	1162	1.569	0.65	1.992	0.0463580087188868	0.205192822230423	0.0726	0.0688	0.074	0.074	TRUE	0.6307
ERDMAN_1371|NA	414	217	111	952	725	987	774	841	930	680	466	383	310	704	632	1303	574	1111	1548	732	788	286	453	659	438	394	379	744	498	710	693	678	664	408	309	355	412	627	487	327	328	476	1286	1205	1057	1046	1069	1296	661.87	404	651	678	357	509	377	1183	1137	1.605	0.682	3.166	0.00154379724670002	0.0159499856241972	0.021	0.0699	0.0304	0.0304	TRUE	0.1576
ERDMAN_1372|NA	84	39	34	211	150	201	237	255	250	135	117	80	107	127	131	1049	190	772	200	63	121	61	60	70	89	71	116	165	103	145	212	206	179	81	77	74	142	113	101	263	109	331	166	104	162	223	142	138	146.25	92	138	199	77	119	234	144	168	1.517	0.601	1.707	0.0879109569440255	0.311092818376792	0.0689	0.0999	0.0759	0.0759	TRUE	0.061
ERDMAN_1373|lpqX	73	37	19	96	92	134	76	107	105	114	182	79	78	118	172	598	92	526	162	48	72	41	37	81	77	67	65	75	63	96	68	86	75	68	121	73	104	105	133	150	53	225	135	79	97	150	87	159	100.46	70	78	76	87	114	143	104	132	1.113	0.154	0.372	0.709662467525774	0.899353114538708	0.1011	0.1175	0.1049	0.1049	TRUE	0.032
ERDMAN_1374|NA	156	86	23	201	354	233	118	116	143	261	259	161	185	177	111	294	299	168	160	68	58	28	24	56	165	156	79	157	243	168	106	94	102	156	172	149	246	158	86	74	171	72	133	112	78	102	57	110	130.97	133	189	101	159	163	106	108	90	1.397	0.483	1.215	0.224225402807715	0.540092903230639	0.1041	0.1045	0.1041	0.1041	TRUE	0.0584
ERDMAN_1375|mrp	876	440	428	1762	1664	1848	1819	1996	2271	1138	957	687	1026	1423	1500	2370	1456	1676	1804	981	1548	608	966	1021	927	800	1462	1377	1143	1329	1629	1609	1622	682	634	636	1363	1266	1157	594	832	718	1498	1616	2076	2223	2279	2009	1311.69	1063	1283	1620	651	1262	715	1730	2170	1.216	0.282	1.395	0.163148884247882	0.451155488922185	0.0225	0.0657	0.0282	0.0282	TRUE	0.2971
ERDMAN_1376|NA	446	241	118	388	406	400	288	320	395	578	635	489	185	417	439	2960	596	1615	406	137	206	50	99	103	472	438	403	303	279	288	258	258	282	346	421	453	246	371	338	742	341	692	337	226	276	183	234	203	349.51	438	290	266	407	318	592	280	207	0.661	-0.598	-2.33	0.0198084863320436	0.113285807784928	0.0359	0.0775	0.0439	0.0439	TRUE	0.408
ERDMAN_1377|NA	165	130	119	372	323	394	426	359	384	212	231	130	42	157	157	435	117	381	111	73	104	41	107	50	175	236	407	291	222	283	381	289	274	127	153	120	56	140	121	109	67	163	92	120	139	150	252	98	186.13	273	265	315	133	106	113	117	167	0.986	-0.021	-0.054	0.956576739954005	0.988054145865579	0.101	0.0917	0.1	0.1	TRUE	0.1094
ERDMAN_1378|NA	296	191	189	663	593	688	826	729	814	426	378	274	224	338	293	6204	490	2392	287	156	201	98	168	174	313	347	646	518	407	495	740	588	581	255	250	254	298	301	226	1555	280	1025	238	257	270	358	396	342	455.84	435	473	636	253	275	953	255	365	1.096	0.132	0.348	0.727920988266862	0.909514160970324	0.1087	0.0737	0.1	0.1	TRUE	0.0169
ERDMAN_1379|NA	246	236	96	356	437	359	354	326	372	500	615	329	284	361	406	1550	719	740	200	126	84	43	67	43	260	429	328	278	300	258	317	263	266	300	407	305	377	321	313	388	411	317	166	207	113	157	158	85	280.21	339	279	282	337	337	372	162	133	0.825	-0.277	-1.088	0.27637473937786	0.595001533152755	0.0315	0.0815	0.0425	0.0425	TRUE	0.1073
ERDMAN_1380|NA	308	190	62	412	514	432	328	389	375	492	676	391	199	329	254	1553	607	574	340	173	205	54	133	116	326	345	212	322	353	311	294	314	268	295	448	362	264	293	196	389	347	246	282	285	275	197	314	228	298.55	294	329	292	368	251	327	281	246	1.103	0.141	0.58	0.562134624717174	0.824063307250275	0.0279	0.0803	0.0384	0.0384	TRUE	0.0634
ERDMAN_1381|lpqY	410	206	72	476	535	517	504	497	505	534	592	420	201	322	370	3091	707	1464	392	191	340	108	204	210	434	374	246	372	367	372	451	401	361	320	392	389	267	287	285	775	404	627	326	315	456	395	481	413	396.22	351	370	404	367	280	602	366	430	1.04	0.057	0.235	0.814007425485602	0.944483223547993	0.0299	0.0756	0.0385	0.0385	TRUE	0.0359
ERDMAN_1382|sugA	255	113	49	321	403	362	292	310	385	465	541	338	157	213	226	1215	531	661	307	177	148	91	144	124	270	205	167	251	277	260	261	250	275	279	358	313	209	190	174	304	304	283	255	291	198	333	340	244	262.16	214	263	262	317	191	297	248	306	1.198	0.261	1.265	0.205862926058995	0.518058966924473	0.0116	0.0829	0.0248	0.0248	TRUE	0.1467
ERDMAN_1383|sugB	142	118	20	163	188	111	90	132	171	169	290	178	99	82	72	669	269	541	88	38	61	18	58	41	150	214	68	127	129	80	81	106	122	101	192	165	132	73	56	168	154	232	73	63	82	66	137	81	118.78	144	112	103	153	87	185	73	95	0.764	-0.388	-0.995	0.319692265257422	0.64598260183711	0.0976	0.1089	0.0993	0.0993	TRUE	0.0411
ERDMAN_1384|sugC	666	554	135	611	1283	807	336	484	700	1592	2013	1074	704	724	818	5564	1402	2648	675	376	341	143	162	191	705	1007	461	478	881	581	301	390	500	954	1333	994	935	644	631	1394	802	1135	561	619	457	523	382	376	710.12	724	647	397	1094	737	1110	546	427	0.89	-0.169	-0.556	0.578425647390807	0.836302567289564	0.0643	0.0693	0.0646	0.0646	TRUE	0.0513
ERDMAN_1385|corA	521	313	68	468	780	515	211	380	508	1354	1440	886	649	836	1009	3616	1705	1723	697	403	327	139	151	145	551	569	232	366	536	370	189	306	363	811	954	820	862	744	778	906	975	738	579	664	439	508	356	285	579.24	451	424	286	862	795	873	561	383	0.931	-0.102	-0.339	0.734237182546093	0.911928624333844	0.058	0.0711	0.0625	0.0625	TRUE	0.418
ERDMAN_1386|mdh	497	312	195	978	1003	904	953	942	902	935	971	614	399	520	689	4748	983	2455	421	264	285	98	140	177	526	567	666	765	689	650	853	759	644	560	643	568	530	463	531	1190	562	1052	350	435	382	358	330	348	600.94	586	701	752	590	508	935	389	345	1.201	0.264	1.17	0.242049100739337	0.558533054006819	0.0269	0.0708	0.0345	0.0345	TRUE	0.1394
ERDMAN_1387|NA	37	31	15	74	100	82	110	109	118	66	43	39	12	35	35	22	21	30	20	18	17	8	14	11	39	56	51	58	69	59	98	88	84	40	28	36	16	31	27	6	12	13	17	30	23	29	33	22	40.18	49	62	90	35	25	10	23	28	1.285	0.361	0.985	0.32471270304459	0.651221424737961	0.0229	0.2018	0.0711	0.0711	TRUE	0.3713
ERDMAN_1388|NA	58	50	14	73	91	61	57	74	62	148	105	88	17	39	24	68	30	172	37	6	28	1	5	14	61	91	48	57	62	44	51	60	44	89	70	81	23	35	19	17	17	74	31	10	38	4	12	28	44.29	67	54	52	80	26	36	26	15	0.811	-0.303	-0.563	0.573670808540118	0.832828137984382	0.1866	0.1888	0.1872	0.1872	TRUE	0.5741
ERDMAN_1389|PE_PGRS23	939	539	199	1132	1435	1250	682	777	918	1896	1664	1315	271	957	922	1045	905	609	926	439	723	168	186	259	993	979	680	885	985	899	611	626	656	1136	1102	1217	360	852	711	262	517	261	769	723	970	614	439	510	739.9	884	923	631	1152	641	347	821	521	1.041	0.058	0.203	0.838863525133845	0.954456629272361	0.0526	0.069	0.0573	0.0573	TRUE	0.3052
ERDMAN_1390|lpqZ	394	206	104	524	488	479	441	408	563	775	602	461	367	484	669	1100	875	639	402	228	216	50	81	106	417	374	355	410	335	345	395	329	402	464	399	427	488	431	516	276	500	274	334	375	290	183	191	209	363.2	382	363	375	430	478	350	333	194	0.946	-0.08	-0.357	0.721425940475701	0.905302371958987	0.0236	0.0769	0.0327	0.0327	TRUE	0.4126
ERDMAN_1391|NA	524	308	292	1124	1086	1294	1128	1073	1174	716	677	480	180	418	339	784	384	646	709	295	371	220	249	334	554	560	998	879	746	931	1010	865	838	429	448	444	239	372	261	196	220	277	589	486	498	804	587	657	578.69	704	852	904	440	291	231	524	683	1.222	0.289	1.237	0.216132752315628	0.531528120814217	0.0295	0.0711	0.0374	0.0374	TRUE	0.3536
ERDMAN_1392|NA	27	5	9	19	14	20	39	34	32	10	11	23	12	3	19	99	35	49	55	14	31	3	42	22	29	9	31	15	10	14	35	27	23	6	7	21	16	3	15	25	20	21	46	23	42	11	99	43	24.57	23	13	28	11	11	22	37	51	0.574	-0.802	-1.202	0.229467532066144	NA	0.2304	0.291	0.2487	0.2487	TRUE	0.0224
ERDMAN_1393|NA	40	13	16	48	29	24	44	37	39	57	18	24	21	27	50	25	46	58	32	22	27	5	11	35	42	24	55	38	20	17	39	30	28	34	12	22	28	24	39	6	26	25	27	36	36	18	26	69	30.03	40	25	32	23	30	19	33	38	0.628	-0.671	-1.178	0.238608215979828	0.554639335279283	0.1753	0.2493	0.1936	0.1936	TRUE	0.1757
ERDMAN_1394|kgd	2210	1305	789	3384	4641	3782	3354	3512	3754	4464	4502	3002	2028	2562	2747	11335	3829	6411	3553	1579	2218	988	1457	1718	2338	2371	2695	2645	3187	2721	3003	2831	2681	2675	2981	2779	2695	2280	2118	2840	2189	2747	2951	2600	2975	3612	3438	3380	2780.57	2468	2851	2838	2812	2364	2592	2842	3477	1.157	0.21	1.472	0.14113467254563	0.416309534432638	0.0075	0.0634	0.0142	0.0142	TRUE	0.0561
ERDMAN_1395|NA	325	192	151	501	550	533	527	505	526	519	436	343	448	517	627	2424	689	1316	538	241	301	159	232	289	344	349	516	392	378	383	472	407	376	311	289	317	595	460	483	607	394	564	447	397	404	581	547	569	440.91	403	384	418	306	513	522	416	566	0.968	-0.047	-0.235	0.814246430528913	0.944483223547993	0.0149	0.0742	0.0248	0.0248	TRUE	0.14
ERDMAN_1396|NA	528	363	36	560	786	583	321	399	463	1193	1394	813	472	844	1270	8139	1680	4343	525	416	432	105	156	121	559	660	123	438	540	419	287	322	331	715	923	753	627	751	979	2039	960	1861	436	685	579	384	368	238	665.73	447	466	313	797	786	1620	567	330	1.032	0.046	0.119	0.905016318434176	0.978892406746157	0.115	0.0698	0.1025	0.1025	TRUE	0.3075
ERDMAN_1397|lprE	117	121	4	100	151	124	65	73	98	182	260	138	166	138	133	122	354	91	106	37	46	21	45	22	124	220	14	78	104	89	58	59	70	109	172	128	221	123	103	31	202	39	88	61	62	77	106	43	99.13	119	90	62	136	149	91	70	75	0.748	-0.418	-0.68	0.496491180359665	0.78521989755344	0.3228	0.1183	0.2601	0.2601	TRUE	0.0746
ERDMAN_1398|NA	4	8	3	11	7	8	11	10	12	8	18	14	2	51	17	0	49	0	14	6	5	0	0	0	4	15	10	9	5	6	10	8	9	5	12	13	3	45	13	0	28	0	12	10	7	0	0	0	9.24	10	7	9	10	20	9	10	0	0.67	-0.578	-0.446	0.655867650102005	NA	1.2247	0.6722	1.0497	1.0497	TRUE	0.1485
ERDMAN_1399|NA	3	2	4	7	1	3	5	4	6	17	9	2	1	7	0	0	3	2	2	2	0	0	0	0	3	4	14	5	1	2	4	3	4	10	6	2	1	6	0	0	2	1	2	3	0	0	0	0	3.08	7	3	4	6	2	1	2	0	0.435	-1.202	-0.885	0.376063599503884	NA	0.6518	1.8949	1.0396	1.0396	TRUE	0.0573
ERDMAN_1400|deaD	545	292	155	523	702	625	418	468	550	765	1005	535	463	611	684	3716	1224	2238	529	274	309	108	160	206	577	531	530	409	482	450	374	377	393	458	666	495	615	544	527	931	700	959	439	451	414	395	377	405	520.82	546	447	381	540	562	863	435	392	0.817	-0.291	-1.665	0.0959264655576113	0.327933423549212	0.011	0.0722	0.0194	0.0194	TRUE	0.1245
ERDMAN_1401|NA	275	221	91	350	342	361	314	307	373	458	565	284	204	345	394	3331	730	1559	337	174	253	81	118	145	291	402	311	274	235	260	281	247	266	274	374	263	271	307	304	835	417	668	280	287	339	296	278	285	335.23	335	256	265	304	294	640	302	286	0.765	-0.386	-1.639	0.101210014878033	0.338079269844412	0.0265	0.0782	0.0354	0.0354	TRUE	0.0224
ERDMAN_1402|NA	232	179	34	333	382	352	169	212	246	412	631	290	311	463	528	471	783	195	277	201	177	70	79	86	245	325	116	260	262	253	151	171	176	247	418	268	413	412	407	118	448	84	230	331	237	256	186	169	257.73	229	258	166	311	411	217	266	204	1.12	0.164	0.376	0.707104428150596	0.899353114538708	0.1521	0.0833	0.1308	0.1308	TRUE	0.5503
ERDMAN_1403|cyp130	135	77	28	203	184	263	175	188	226	251	179	179	111	232	305	2448	389	1466	232	123	202	40	97	114	143	140	96	159	126	189	157	152	161	150	119	166	147	206	235	613	222	628	193	203	271	146	229	224	211.48	126	158	157	145	196	488	222	200	1.236	0.306	0.906	0.365164033351228	0.686105441125653	0.0674	0.088	0.072	0.072	TRUE	0.67
ERDMAN_1404|NA	379	150	244	774	644	763	894	836	936	578	386	342	360	403	483	1463	598	1316	369	145	270	88	170	182	401	273	834	605	442	549	801	674	668	346	256	317	478	359	372	367	342	564	307	239	362	322	401	358	443.12	503	532	714	306	403	424	303	360	1.071	0.099	0.324	0.74630706586035	0.920736470092337	0.0624	0.0741	0.0651	0.0651	TRUE	0.2275
ERDMAN_1405|NA	159	101	13	196	195	191	129	135	181	371	362	239	236	491	554	2000	867	1056	232	81	150	19	66	85	168	184	44	153	134	137	116	109	129	222	240	221	314	437	427	501	496	452	193	133	201	69	156	167	225.18	132	141	118	228	393	483	176	131	1.034	0.048	0.149	0.881812530192746	0.970535185539484	0.0548	0.0864	0.0649	0.0649	TRUE	0.522
ERDMAN_1406|NA	250	137	36	240	283	230	168	164	198	416	417	249	182	390	384	1577	655	754	222	122	153	52	87	87	264	249	123	188	194	165	150	132	141	249	276	230	242	347	296	395	374	323	184	201	205	190	205	171	229.11	212	182	141	252	295	364	197	189	0.834	-0.261	-1.156	0.247720802831509	0.563518016248493	0.0156	0.086	0.0303	0.0303	TRUE	0.1197
ERDMAN_1407|NA	318	267	103	548	654	626	359	498	514	628	864	485	359	447	595	1721	866	1043	310	130	141	21	69	39	336	485	352	428	449	450	321	401	367	376	572	449	477	398	459	431	495	447	257	214	189	77	163	77	361.36	391	442	363	466	445	458	220	106	1.131	0.177	0.759	0.448060088569691	0.751702604732179	0.0239	0.077	0.0359	0.0359	TRUE	0.2776
ERDMAN_1408|NA	288	225	112	209	301	214	198	211	293	428	617	289	190	297	201	1553	302	1057	208	71	96	56	89	100	305	409	383	163	207	154	177	170	209	257	409	268	252	264	155	389	173	453	173	117	129	205	210	197	242.74	366	175	185	311	224	338	140	204	0.479	-1.061	-3.392	0.000694062726729875	0.00810791458043535	0.0604	0.0846	0.0655	0.0655	TRUE	0.1607
ERDMAN_1409|NA	81	45	51	51	55	84	79	104	148	101	63	52	60	74	97	258	78	203	69	7	37	8	48	47	86	82	174	40	38	60	71	84	106	61	42	48	80	66	75	65	45	87	57	12	50	29	113	92	69.18	114	46	87	50	74	66	40	78	0.412	-1.278	-2.825	0.00472177828989723	0.0386437042129522	0.1226	0.1429	0.1304	0.1304	TRUE	0.2029
ERDMAN_1410|amiB2	232	145	19	276	281	277	179	173	253	418	420	316	253	445	455	1852	818	1303	277	182	188	63	47	82	245	263	65	216	193	199	160	139	181	251	278	292	336	396	351	464	468	558	230	300	252	230	111	161	264.21	191	203	160	274	361	497	261	167	1.03	0.043	0.138	0.889851210065137	0.972827011417824	0.0536	0.0827	0.0621	0.0621	TRUE	0.4001
ERDMAN_1411|NA	684	429	483	2703	2357	3170	2555	2622	2961	957	733	615	598	1229	1073	5313	958	3402	754	451	589	240	461	575	724	780	1650	2113	1619	2281	2288	2114	2114	574	485	569	795	1094	827	1331	548	1458	626	743	790	877	1088	1131	1192.38	1051	2004	2172	543	905	1112	720	1032	1.916	0.938	2.996	0.00273127129821082	0.0251252518528924	0.0665	0.0661	0.0695	0.0695	TRUE	0.6986
ERDMAN_1412|NA	12	10	0	12	13	6	5	5	13	17	28	12	9	2	4	32	3	20	7	3	7	0	0	1	13	18	0	9	9	4	4	4	9	10	19	11	12	2	3	8	2	9	6	5	9	0	0	2	7.01	10	7	6	13	6	6	7	1	0.679	-0.558	-0.635	0.525143924057766	NA	0.2332	0.8658	0.4188	0.4188	TRUE	0.0895
ERDMAN_1413|NA	791	456	609	445	470	520	493	520	588	825	642	1185	2219	3216	4402	702	2128	1336	1577	1556	2992	448	1979	2330	837	829	2080	348	323	374	441	419	420	494	425	1097	2949	2862	3394	176	1217	572	1310	2562	4013	1638	4669	4584	1584.71	1249	348	427	672	3068	655	2628	3630	0.279	-1.84	-3.599	0.000319425429942598	0.00432885113408827	0.2211	0.0649	0.1864	0.1864	TRUE	0.0541
ERDMAN_1414|pknH	869	525	218	838	1159	812	564	646	836	1571	1616	1289	1221	1413	1369	4830	1568	2651	1160	746	712	191	220	330	919	954	745	655	796	584	505	521	597	942	1070	1193	1622	1257	1056	1210	896	1136	964	1229	955	698	519	649	903.02	873	678	541	1068	1312	1081	1049	622	0.775	-0.368	-1.791	0.0733564196981598	0.2798159534312	0.0206	0.0676	0.0287	0.0287	TRUE	0.0513
ERDMAN_1415|embR	141	82	15	118	143	105	70	89	92	181	267	167	53	142	182	4832	323	2056	93	47	70	15	9	40	149	149	51	92	98	76	63	72	66	108	177	155	70	126	140	1211	185	881	77	77	94	55	21	79	178.01	116	89	67	147	112	759	83	52	0.749	-0.418	-0.847	0.397046132228614	0.713997431087864	0.1912	0.0931	0.1625	0.1625	TRUE	0.0077
ERDMAN_1416|NA	22	12	5	16	4	6	7	10	19	14	21	13	0	0	1	39	30	27	14	4	1	0	0	1	23	22	17	13	3	4	6	8	14	8	14	12	0	0	1	10	17	12	12	7	1	0	0	2	8.53	21	7	9	11	0	13	7	1	0.308	-1.701	-2.255	0.0241616029558556	NA	0.123	0.7228	0.3064	0.3064	TRUE	0.1102
ERDMAN_1417|NA	208	101	14	152	298	205	91	103	168	692	511	392	278	269	325	1674	694	743	178	154	116	10	23	19	220	184	48	119	205	147	81	83	120	415	338	363	369	239	251	419	397	318	148	254	156	37	54	37	208.42	151	157	95	372	286	378	186	43	1.013	0.019	0.052	0.958227248589055	0.989013666214406	0.0815	0.0884	0.0863	0.0863	TRUE	0.4752
ERDMAN_1418|NA	138	117	21	93	172	123	66	117	112	214	336	209	101	114	151	1033	294	568	114	56	67	21	20	33	146	213	72	73	118	88	59	94	80	128	223	193	134	101	116	259	168	243	95	92	90	77	47	65	123.97	144	93	78	181	117	223	92	63	0.637	-0.651	-1.963	0.049678525247108	0.214993395582777	0.0544	0.1069	0.0686	0.0686	TRUE	0.0334
ERDMAN_1419|lprA	314	235	53	333	459	274	208	255	272	642	861	422	251	395	321	2553	683	1456	270	141	138	34	63	70	332	427	181	260	315	197	186	206	194	385	570	391	334	352	248	640	390	624	224	232	185	124	149	138	303.47	313	257	195	449	311	551	214	137	0.812	-0.3	-1.057	0.290294666568382	0.612934249970925	0.0462	0.08	0.0535	0.0535	TRUE	0.073
ERDMAN_1420|NA	231	144	34	154	209	183	80	101	135	343	435	325	32	91	83	734	221	432	111	131	66	3	33	8	244	262	116	120	144	132	72	81	96	206	288	301	43	81	64	184	126	185	92	216	89	11	78	16	135.23	207	132	83	265	63	165	132	35	0.63	-0.667	-1.554	0.1202033313871	0.3764946893348	0.1362	0.1031	0.1251	0.1251	TRUE	1.3111
ERDMAN_1421|NA	367	196	175	549	564	631	506	645	589	762	682	429	304	639	610	4014	827	1845	318	173	232	77	93	126	388	356	598	429	387	454	453	520	421	457	452	397	404	569	470	1006	473	791	264	285	311	281	219	248	443.04	447	423	465	435	481	757	287	249	0.956	-0.065	-0.259	0.795521663257825	0.94053625052219	0.0347	0.0741	0.0423	0.0423	TRUE	0.0273
ERDMAN_1422|NA	357	210	53	385	501	453	308	450	485	660	910	462	367	510	698	12222	1158	6036	311	127	185	52	74	83	378	382	181	301	344	326	276	363	346	396	603	428	488	454	538	3063	662	2586	258	209	248	190	175	163	556.51	314	324	328	476	493	2104	238	176	1.024	0.034	0.092	0.92683597855523	0.981748980891062	0.1021	0.0715	0.0944	0.0944	TRUE	0.0295
ERDMAN_1423|lprB	191	135	93	391	342	381	367	426	408	263	281	229	154	414	483	689	341	471	213	128	149	102	102	136	202	245	318	306	235	274	329	343	291	158	186	212	205	368	372	173	195	202	177	211	200	373	241	268	253.43	255	272	321	185	315	190	196	294	1.081	0.112	0.453	0.650490612375104	0.877276942632479	0.0265	0.0836	0.0386	0.0386	TRUE	0.1869
ERDMAN_1424|lprC	207	136	65	421	384	341	407	367	439	337	289	211	219	311	263	729	481	378	201	123	186	83	110	126	219	247	222	329	264	245	364	296	313	202	191	195	291	277	203	183	275	162	167	203	249	303	260	248	246.2	229	279	324	196	257	207	206	270	1.217	0.283	1.203	0.228842872949588	0.546057302677628	0.0236	0.0843	0.0343	0.0343	TRUE	0.2366
ERDMAN_1425|NA	77	37	3	93	73	87	36	65	76	175	138	116	97	130	226	902	423	793	98	59	63	12	5	30	81	67	10	73	50	63	32	52	54	105	91	107	129	116	174	226	242	340	81	97	84	44	12	59	99.63	53	62	46	101	140	269	87	38	1.092	0.126	0.302	0.762515726163904	0.925920001760272	0.0932	0.118	0.1025	0.1025	TRUE	0.4698
ERDMAN_1426|NA	451	274	67	1281	1066	1329	1188	1191	1365	1111	858	539	434	711	670	3474	1483	1915	569	315	375	89	134	122	477	498	229	1001	732	956	1064	960	975	666	568	499	577	633	517	871	848	821	473	519	503	325	316	240	636.08	401	896	1000	578	576	847	498	294	2.196	1.135	5.082	3.7345227563467e-07	1.43517360505585e-05	0.0233	0.0702	0.033	0.033	TRUE	0.317
ERDMAN_1427|NA	396	174	130	1956	1564	2072	2305	2253	2305	713	366	377	276	516	711	4326	604	2758	418	256	345	88	156	168	419	316	444	1529	1074	1491	2064	1816	1646	427	242	349	367	459	548	1084	345	1182	347	422	463	322	368	331	752.29	393	1365	1842	339	458	870	411	340	3.477	1.798	5.467	4.56480855385467e-08	2.26150515342776e-06	0.0769	0.0689	0.075	0.075	TRUE	0.3271
ERDMAN_1428|NA	753	418	118	958	1376	1085	797	802	975	1596	1841	1077	992	1034	1236	3748	2109	2304	792	609	514	127	201	269	797	760	403	749	945	781	714	647	696	957	1219	997	1318	920	953	939	1206	987	658	1003	689	464	474	529	825.17	653	825	686	1058	1064	1044	783	489	1.252	0.324	1.358	0.174352295441762	0.469756643546966	0.0322	0.0682	0.0389	0.0389	TRUE	0.285
ERDMAN_1429|oppA	896	669	239	1002	1367	1174	613	786	990	2597	2274	1474	1157	1671	1881	7490	2790	3495	1241	813	704	258	249	348	948	1216	816	783	939	845	549	634	707	1556	1506	1364	1537	1487	1450	1877	1595	1498	1031	1339	944	943	587	685	1118.18	993	856	630	1475	1491	1657	1105	738	0.859	-0.219	-1.102	0.270462031111893	0.588697844961805	0.0189	0.0664	0.0271	0.0271	TRUE	0.1546
ERDMAN_1430|oppD	356	229	102	406	485	405	346	442	423	623	800	522	352	442	592	4472	1050	2278	386	175	274	59	113	117	377	416	348	317	333	291	310	356	302	373	530	483	468	393	456	1121	600	976	321	288	367	216	267	230	422.54	380	314	323	462	439	899	325	238	0.823	-0.281	-1.262	0.207019351400702	0.518186268851399	0.0232	0.0747	0.0319	0.0319	TRUE	0.0434
ERDMAN_1431|oppC	105	80	19	133	160	170	127	148	170	249	260	161	51	113	65	2001	338	804	119	38	62	25	28	29	111	145	65	104	110	122	114	119	121	149	172	149	68	101	50	501	193	345	99	63	83	91	66	57	133.29	107	112	118	157	73	346	82	71	1.026	0.037	0.107	0.914936018064161	0.979424336587629	0.065	0.1037	0.0741	0.0741	TRUE	0.0072
ERDMAN_1432|oppB	278	220	73	352	466	412	264	342	380	634	831	452	361	471	604	1955	1168	819	476	297	302	49	186	118	294	400	249	275	320	296	236	276	271	380	550	418	480	419	466	490	668	351	395	489	405	179	439	232	374.16	314	297	261	449	455	503	430	283	0.941	-0.088	-0.308	0.757860138005196	0.925273422647674	0.0473	0.0764	0.0538	0.0538	TRUE	0.0974
ERDMAN_1433|NA	99	63	1	49	99	42	23	30	22	86	202	119	74	70	50	9	207	5	55	18	18	10	5	4	105	114	3	38	68	30	21	24	16	52	134	110	98	62	39	2	118	2	46	30	24	37	12	8	49.7	74	45	20	99	66	41	33	19	0.608	-0.719	-0.661	0.508863033150214	0.789327671180124	0.8316	0.1749	0.6254	0.8316	TRUE	0.7336
ERDMAN_1434|NA	52	28	10	46	30	34	55	58	54	46	87	50	88	102	132	1068	132	627	54	27	32	7	8	36	55	51	34	36	21	24	49	47	39	28	58	46	117	91	102	268	75	269	45	44	43	26	19	71	68.99	47	27	45	44	103	204	44	39	0.565	-0.823	-1.715	0.0863762105563924	0.30698269473456	0.1277	0.1432	0.1318	0.1318	TRUE	0.8504
ERDMAN_1435|cysD	362	262	437	847	985	1321	644	820	1248	383	390	335	1390	2155	2571	1330	928	1208	2744	2229	2994	828	2359	2830	383	476	1493	662	676	950	577	661	891	230	258	310	1847	1918	1982	333	531	518	2279	3671	4015	3027	5566	5567	1617.57	784	763	710	266	1916	461	3322	4720	0.981	-0.028	-0.075	0.94028035561385	0.986136301741712	0.1192	0.0649	0.1006	0.1006	TRUE	0.7955
ERDMAN_1436|cysN	639	464	357	1299	1720	2203	949	1309	1770	1137	1369	842	1495	1907	2176	8749	1537	4575	4055	2679	3988	1086	2667	3198	676	843	1220	1015	1181	1585	850	1055	1264	681	907	779	1987	1697	1678	2192	879	1960	3368	4412	5348	3970	6292	6291	2172.16	913	1260	1056	789	1787	1677	4376	5518	1.386	0.471	1.535	0.124897681100391	0.384509822350202	0.0615	0.064	0.0665	0.0665	TRUE	0.0559
ERDMAN_1437|NA	68	46	60	204	234	306	200	193	290	112	114	62	97	257	211	392	366	195	357	239	415	110	299	302	72	84	205	159	161	220	179	156	207	67	75	57	129	229	163	98	209	84	297	394	557	402	705	594	229.26	120	180	181	66	174	130	416	567	1.552	0.634	1.628	0.10352842953966	0.343531196947368	0.1028	0.086	0.0985	0.0985	TRUE	0.0899
ERDMAN_1438|NA	292	215	28	313	567	383	215	239	339	430	862	368	414	348	414	3917	669	1893	687	298	514	109	339	314	309	391	96	245	389	276	193	193	242	258	571	341	550	310	319	982	382	811	571	491	689	398	800	618	434.26	265	303	209	390	393	725	584	605	1.131	0.178	0.43	0.666880764047712	0.883181999600705	0.1353	0.0744	0.1185	0.1185	TRUE	0.0973
ERDMAN_1439|NA	135	84	61	222	175	239	241	202	314	230	240	191	170	255	250	652	331	343	204	145	187	56	101	84	143	153	208	174	120	172	216	163	224	138	159	177	226	227	193	163	189	147	169	239	251	205	238	165	185.77	168	155	201	158	215	166	220	203	0.942	-0.086	-0.349	0.726896364691206	0.909077686376565	0.0221	0.0917	0.0353	0.0353	TRUE	0.0802
ERDMAN_1440|NA	460	310	111	458	646	576	299	378	523	874	1216	680	703	926	942	5032	1413	2431	508	300	334	102	133	178	487	563	379	358	444	414	268	305	373	524	805	629	934	824	726	1261	808	1042	422	494	448	373	314	350	564.39	476	405	315	653	828	1037	455	346	0.846	-0.242	-1.093	0.274302464990628	0.593102961492948	0.0223	0.0714	0.0321	0.0321	TRUE	0.0168
ERDMAN_1441|NA	273	228	26	152	348	167	66	74	101	460	661	326	333	179	272	918	498	464	207	114	83	9	20	31	289	414	89	119	239	120	59	60	72	276	438	302	442	159	210	230	285	199	172	188	111	33	47	61	192.21	264	159	64	339	270	238	157	47	0.598	-0.742	-1.717	0.0859785057780648	0.306188377469602	0.143	0.0907	0.1286	0.1286	TRUE	0.0442
ERDMAN_1442|NA	42	26	13	67	63	50	18	25	34	170	112	88	102	229	227	822	216	410	69	25	39	16	0	4	44	47	44	52	43	36	16	20	24	102	74	81	136	204	175	206	123	176	57	41	52	58	0	8	75.93	45	44	20	86	172	168	50	22	0.966	-0.05	-0.116	0.907909239750085	0.979340220888404	0.0769	0.1357	0.1054	0.1054	TRUE	0.5587
ERDMAN_1443|ERDMAN_1443	191	143	62	372	240	578	399	1674	2771	788	591	351	397	567	525	770	998	564	516	202	266	35	98	88	202	260	212	291	165	416	357	1350	1979	472	391	325	528	505	405	193	571	242	429	333	357	128	231	173	437.99	225	291	1229	396	479	335	373	177	1.293	0.371	0.82	0.412195825663069	0.724337279968607	0.1672	0.0743	0.1416	0.1416	TRUE	0.0112
ERDMAN_1444|argS	494	258	158	631	738	581	680	644	683	859	854	547	478	610	663	3099	1255	1868	470	206	262	135	158	194	523	469	540	493	507	418	609	519	488	515	566	506	635	543	511	777	718	800	390	339	351	494	373	382	519.35	511	473	539	529	563	765	360	416	0.928	-0.108	-0.67	0.503095935121226	0.788688709576241	0.0071	0.0722	0.016	0.016	TRUE	0.0609
ERDMAN_1445|lysA	1025	549	367	1782	1917	1742	1549	1512	1516	1416	1357	923	692	926	1241	2781	1123	1809	918	356	397	303	246	327	1084	998	1254	1393	1316	1253	1387	1219	1083	849	899	854	920	824	957	697	642	775	763	586	532	1108	580	643	942.32	1112	1321	1230	867	900	705	627	777	1.19	0.251	1.205	0.228185033419555	0.545817389278954	0.0219	0.0674	0.0301	0.0301	TRUE	0.357
ERDMAN_1446|thrA	860	393	374	1737	1538	1855	1846	1803	1825	1234	767	639	252	377	386	2185	615	1378	659	240	404	311	308	348	910	714	1278	1358	1056	1334	1653	1454	1303	740	508	591	335	336	298	548	352	590	547	395	542	1137	727	685	807.88	967	1249	1470	613	323	497	495	850	1.297	0.375	1.461	0.144076324800434	0.420764545678293	0.0406	0.0684	0.0461	0.0461	TRUE	0.0862
ERDMAN_1447|thrC	807	437	398	1860	1669	1883	2088	1966	1965	1341	811	648	305	433	471	1891	740	1049	773	270	416	355	382	425	854	794	1360	1454	1146	1355	1870	1585	1403	804	537	600	405	385	363	474	423	449	642	445	558	1298	901	836	872.53	1003	1318	1619	647	384	449	548	1012	1.322	0.403	1.734	0.0829264683655689	0.300434923276845	0.0325	0.0678	0.0376	0.0376	TRUE	0.1281
ERDMAN_1448|NA	4	8	1	16	11	15	23	15	16	5	13	5	0	1	2	0	0	3	2	1	1	1	4	4	4	15	3	13	8	11	21	12	11	3	9	5	0	1	2	0	0	1	2	2	1	4	9	8	5.95	7	11	15	6	1	0	2	7	1.363	0.447	0.517	0.605083392704608	NA	0	1.0103	0.3763	0.3763	TRUE	0.3616
ERDMAN_1449|thrB	228	99	80	496	372	521	500	509	552	439	313	218	242	354	402	1460	489	686	229	115	198	74	144	214	241	180	273	388	255	375	448	410	394	263	207	202	322	315	310	366	280	294	190	189	266	271	340	421	299.96	231	339	417	224	316	313	215	344	1.477	0.562	2.415	0.0157327389394617	0.0959837129363002	0.0231	0.0802	0.0336	0.0336	TRUE	0.0536
ERDMAN_1450|rho	19420	7449	9591	25847	28459	30472	29245	33359	32223	27530	12521	14052	5687	9033	9031	8224	6162	6836	17796	6773	9453	8103	9628	10417	20545	13536	32765	20205	19544	21922	26187	26893	23010	16500	8292	13007	7557	8039	6963	2061	3523	2929	14782	11154	12677	29623	22716	20493	16038.43	22282	20557	25363	12600	7520	2838	12871	24277	0.923	-0.116	-0.411	0.680869838074581	0.890285262895606	0.0547	0.0617	0.0572	0.0572	TRUE	0.0532
ERDMAN_1451|rpmE	4757	1864	3112	5347	6317	6187	7698	7258	8134	5954	2791	3056	974	1807	2196	384	1212	782	4795	2884	3663	4543	5357	5262	5033	3387	10631	4180	4338	4451	6893	5851	5808	3568	1848	2829	1294	1608	1693	96	693	335	3983	4749	4912	16608	12639	10352	4907.58	6350	4323	6184	2748	1532	375	4548	13200	0.681	-0.554	-1.266	0.205593520498097	0.518058966924473	0.1488	0.0625	0.1379	0.1379	TRUE	0.1522
ERDMAN_1452|prfA	2452	1021	918	3852	3747	4676	3804	4184	4433	3887	1748	1679	647	997	1276	3285	1341	1842	2120	801	1332	1004	995	1274	2594	1855	3136	3011	2573	3364	3406	3373	3166	2330	1158	1554	860	887	984	823	767	789	1761	1319	1786	3670	2348	2506	2084.19	2528	2983	3315	1681	910	793	1622	2841	1.181	0.24	0.982	0.325982918552375	0.651965837104751	0.0374	0.0641	0.0425	0.0425	TRUE	0.1017
ERDMAN_1453|hemK	933	381	460	1994	1718	2385	1934	2178	2308	1443	688	592	303	628	555	1394	388	1108	1194	456	613	550	686	727	987	692	1571	1559	1180	1716	1732	1756	1648	865	456	548	403	559	428	349	222	475	992	751	822	2011	1619	1430	1032.04	1083	1485	1712	623	463	349	855	1687	1.375	0.46	1.513	0.130354677592263	0.395438481337615	0.0656	0.0668	0.0653	0.0653	TRUE	0.1112
ERDMAN_1454|NA	666	299	346	1589	1551	1860	1759	1641	1863	1010	516	433	161	332	308	1227	290	968	872	317	402	380	502	578	705	543	1182	1242	1065	1338	1575	1323	1330	605	342	401	214	295	237	307	166	415	724	522	539	1389	1184	1137	782.61	810	1215	1409	449	249	296	595	1237	1.508	0.592	1.935	0.0530389997066306	0.226162206089748	0.0647	0.0686	0.066	0.066	TRUE	0.2173
ERDMAN_1455|rfe	519	293	90	648	689	645	428	505	646	1130	1111	722	606	809	982	6570	1873	2812	805	456	403	163	259	337	549	532	307	507	473	464	383	407	461	677	736	668	805	720	757	1646	1071	1205	669	751	540	596	611	663	675	463	481	417	694	761	1307	653	623	1.025	0.036	0.17	0.865223504136704	0.964648137771659	0.0206	0.0697	0.0287	0.0287	TRUE	0.1097
ERDMAN_1456|NA	595	459	281	931	1237	1185	759	895	1046	1631	1449	866	1623	1881	2312	4546	2200	1994	1011	929	664	528	678	758	629	834	960	728	849	852	680	722	747	978	960	802	2157	1674	1783	1139	1258	854	840	1530	890	1930	1600	1491	1120.25	808	810	716	913	1871	1084	1087	1674	1.008	0.011	0.047	0.962593395741753	0.991070611642286	0.0313	0.0664	0.0371	0.0371	TRUE	0.3738
ERDMAN_1457|atpB	187	144	79	675	675	802	615	681	778	337	323	239	124	179	250	762	248	514	379	133	198	77	221	207	198	262	270	528	464	577	551	549	556	202	214	221	165	159	193	191	142	220	315	219	266	281	521	407	319.55	243	523	552	212	172	184	267	403	2.173	1.12	4.9	9.59220804046469e-07	3.08149683299928e-05	0.0217	0.079	0.0328	0.0328	TRUE	0.0295
ERDMAN_1458|atpE	37	20	10	115	89	102	129	133	140	50	27	21	19	17	50	76	39	49	33	10	27	26	34	45	39	36	34	90	61	73	116	107	100	30	18	19	25	15	39	19	22	21	27	16	36	95	80	89	50.38	36	75	108	22	26	21	26	88	2.021	1.015	2.817	0.00485390125902024	0.0392126561435977	0.0228	0.1734	0.0631	0.0631	TRUE	0.1733
ERDMAN_1459|atpF	167	110	100	676	581	821	691	714	968	299	229	190	68	118	114	364	180	363	319	155	157	79	137	171	177	200	342	528	399	591	619	576	691	179	152	176	90	105	88	91	103	156	265	255	211	289	323	336	289.2	240	506	629	169	94	117	244	316	2.166	1.115	4.409	1.03794332376627e-05	0.000228236521247428	0.0311	0.0809	0.041	0.041	TRUE	0.1526
ERDMAN_1460|atpH	707	395	449	2148	2397	2922	2341	2429	2916	1204	1038	755	541	857	939	2536	988	1299	1427	683	990	545	754	905	748	718	1534	1679	1646	2102	2096	1958	2082	722	687	699	719	763	724	635	565	557	1185	1125	1328	1992	1779	1780	1242.65	1000	1809	2045	703	735	586	1213	1850	1.827	0.87	3.981	6.85809608267664e-05	0.00123435363960663	0.0258	0.0659	0.0331	0.0331	TRUE	0.6041
ERDMAN_1461|atpA	461	282	281	1263	1290	1615	1432	1405	1640	862	768	559	352	460	593	3254	887	1643	716	364	516	250	412	535	488	512	960	987	886	1162	1282	1133	1171	517	509	517	468	409	457	815	507	704	595	599	692	914	972	1053	762.89	653	1012	1195	514	445	675	629	980	1.568	0.649	2.855	0.00429907303546194	0.0362249760693023	0.0276	0.0688	0.0352	0.0352	TRUE	0.4231
ERDMAN_1462|atpG	747	520	289	1458	1876	1799	1298	1433	1669	1032	1536	793	605	803	964	4311	1263	2158	1273	570	762	502	697	722	790	945	987	1140	1288	1294	1162	1155	1192	619	1017	734	804	715	743	1080	722	925	1057	939	1022	1835	1644	1420	1051.28	907	1241	1170	790	754	909	1006	1633	1.372	0.456	2.366	0.0179914206511332	0.105229923216076	0.017	0.0667	0.0253	0.0253	TRUE	0.1164
ERDMAN_1463|atpD	748	443	429	1841	1846	2328	2031	2035	2673	1458	1300	835	610	1040	1048	6589	1385	2710	1236	712	840	409	686	742	791	805	1466	1439	1268	1675	1819	1641	1909	874	861	773	811	926	808	1651	792	1161	1027	1173	1127	1495	1619	1460	1223.61	1021	1461	1790	836	848	1201	1109	1525	1.44	0.526	2.142	0.0321656244728855	0.158972413260222	0.038	0.066	0.0422	0.0422	TRUE	0.093
ERDMAN_1464|atpC	112	52	48	216	193	271	279	276	354	108	121	91	31	17	47	71	80	56	103	61	62	18	52	84	118	94	164	169	133	195	250	223	253	65	80	84	41	15	36	18	46	24	86	100	83	66	123	165	109.6	125	166	242	76	31	29	90	118	1.334	0.416	1.146	0.251908655877526	0.566723536305328	0.0757	0.1129	0.0846	0.0846	TRUE	0.0938
ERDMAN_1465|NA	282	152	92	531	507	536	394	419	495	393	528	280	182	187	274	351	340	353	384	157	184	111	126	220	298	276	314	415	348	386	353	338	353	236	350	259	242	166	211	88	194	151	319	259	247	406	297	433	289.14	296	383	348	282	206	144	275	379	1.295	0.373	1.44	0.149867671431835	0.429446595768435	0.035	0.0809	0.0439	0.0439	TRUE	0.3394
ERDMAN_1466|NA	527	475	61	387	790	568	160	232	272	1065	1373	740	586	727	905	3186	1321	1473	514	264	248	104	97	104	558	863	208	303	543	409	143	187	194	638	909	685	779	647	698	798	755	631	427	435	333	380	229	205	498.16	543	418	175	744	708	728	398	271	0.764	-0.388	-1.127	0.259556425403421	0.578166858753449	0.0807	0.0727	0.0824	0.0824	TRUE	0.044
ERDMAN_1467|NA	91	87	50	126	85	125	103	107	108	227	262	111	166	168	196	1596	325	871	132	43	72	11	25	31	96	158	171	98	58	90	92	86	77	136	174	103	221	150	151	400	186	373	110	71	97	40	59	61	135.72	142	82	85	138	174	320	93	53	0.589	-0.763	-2.25	0.0244349475922889	0.131686113367617	0.0621	0.1029	0.0713	0.0713	TRUE	0.1389
ERDMAN_1468|murA	524	303	268	921	896	937	884	997	1017	804	723	491	464	895	804	2440	1008	1473	584	346	509	198	415	414	554	551	916	720	615	674	792	804	726	482	479	454	617	796	620	611	576	631	485	570	683	724	979	814	661.39	674	670	774	472	678	606	579	839	1.006	0.008	0.042	0.966680323576611	0.991763844946863	0.0181	0.0699	0.0271	0.0271	TRUE	0.257
ERDMAN_1469|ERDMAN_1469	11352065	7218856	7802136	9705817	10306177	11057657	12115289	13284154	15084598	13433746	9053228	8179159	2646083	4272358	4435135	1976989	3167888	4536403	6465003	6532045	8996236	2742742	6968871	6846510	12009907	13117779	26653465	7587113	7077650	7954915	10848564	10709290	10771757	8051227	5995323	7570866	3516108	3802132	3419763	495390	1811137	1943780	5369999	10757031	12064665	10027019	16442157	13469090	8811088.6	17260384	7539893	10776537	7205805	3579334	1416769	9397232	13312755	0.437	-1.195	-3.177	0.00148802826026164	0.0154665113938096	0.0965	0.0614	0.1019	0.1019	TRUE	0.1707
ERDMAN_1470|NA	959	627	461	922	577	881	954	1113	1321	1373	1048	1027	64	151	108	18	177	111	297	191	232	59	217	271	1015	1139	1575	721	396	634	854	897	943	823	694	951	85	134	83	5	101	48	247	315	311	216	512	533	551.29	1243	584	898	823	101	51	291	420	0.47	-1.09	-2.08	0.0375051824687256	0.176252926070171	0.2545	0.0716	0.1963	0.1963	TRUE	0.7649
ERDMAN_1471|ERDMAN_1471	16382976	12212534	12157014	16284512	18088554	18482292	18881879	20878990	23368648	20737456	15756324	13571000	5699190	8441763	8852405	3259670	6978256	7308866	13068231	11742181	16353608	5077785	12472173	12293477	17332355	22192065	41530492	12729731	12422108	13296222	16907668	16832021	16687312	12428548	10434318	12561709	7573067	7512642	6825751	816802	3989590	3131739	10854811	19337130	21931484	18563557	29426492	24184870	14979270.15	27018304	12816020	16809000	11808192	7303820	2646044	17374475	24058306	0.474	-1.076	-2.806	0.00501935104993603	0.0400768378977416	0.0983	0.0614	0.106	0.106	TRUE	0.1794
ERDMAN_1472|ERDMAN_1472	11859	6019	5415	13001	9411	14028	27508	31129	51138	20358	4744	7520	1176	1637	2201	588	6092	906	4318	4714	9535	2231	18037	18242	12546	10937	18499	10163	6463	10092	24632	25095	36517	12201	3142	6961	1563	1457	1697	147	3483	388	3587	7763	12787	8156	42556	35887	12363.3	13994	8906	28748	7435	1572	1339	8046	28866	0.636	-0.652	-0.871	0.383482412810603	0.702709305471124	0.4032	0.0618	0.3305	0.4032	TRUE	0.4043
ERDMAN_1473|ogt	135	50	16	181	121	174	200	200	224	148	125	77	86	180	154	527	127	515	132	69	84	34	49	62	143	91	55	141	83	125	179	161	160	89	83	71	114	160	119	132	73	221	110	114	113	124	116	122	120.73	96	116	167	81	131	142	112	121	1.171	0.228	0.639	0.522935928252229	0.797038262221723	0.0697	0.1081	0.0785	0.0785	TRUE	0.0586
ERDMAN_1474|alkA	760	298	149	1207	1097	1464	1554	1484	1758	995	597	414	599	884	808	2808	982	2052	941	431	674	154	351	510	804	542	509	944	753	1053	1392	1196	1255	596	395	383	796	787	623	704	561	879	782	710	904	563	828	1003	790.1	618	917	1281	458	735	715	799	798	1.474	0.56	2.21	0.0271034546927636	0.140364490801818	0.0391	0.0685	0.0442	0.0442	TRUE	0.0858
ERDMAN_1475|NA	377	205	95	339	331	368	251	315	312	561	517	316	478	533	656	4217	762	2787	738	261	358	90	192	180	399	373	325	265	227	265	225	254	223	336	342	292	635	474	506	1057	436	1194	613	430	480	329	453	354	436.94	366	252	234	323	538	896	508	379	0.688	-0.539	-1.915	0.0555482809686305	0.233552690534774	0.0475	0.0743	0.0529	0.0529	TRUE	0.1228
ERDMAN_1476|NA	1242	693	223	1019	1271	1124	560	760	958	2749	2680	1661	903	1535	1727	7242	3130	3487	1304	1132	821	342	479	405	1314	1259	762	797	873	809	501	613	684	1648	1775	1537	1200	1366	1332	1815	1789	1494	1083	1864	1101	1250	1130	797	1199.69	1112	826	599	1653	1299	1699	1349	1059	0.74	-0.435	-1.823	0.0682554782575432	0.268067360644716	0.0336	0.0661	0.0397	0.0397	TRUE	0.3296
ERDMAN_1477|NA	394	210	109	307	371	379	335	406	354	593	672	340	220	293	456	3744	758	1494	473	199	327	115	197	260	417	382	372	240	255	273	300	327	253	355	445	315	292	261	352	938	433	640	393	328	439	420	465	511	391.9	390	256	293	372	302	670	387	465	0.654	-0.613	-2.487	0.0128942474842769	0.0820760768658616	0.0317	0.0758	0.0397	0.0397	TRUE	0.0264
ERDMAN_1478|NA	511	341	210	551	695	724	482	599	641	797	1038	585	524	706	972	4079	1298	2272	878	328	473	245	379	292	541	620	717	431	477	521	432	483	458	478	687	541	696	628	749	1022	742	974	729	540	634	896	894	574	644.38	626	476	458	569	691	913	634	788	0.765	-0.386	-1.831	0.0670363046567966	0.266002505052285	0.02	0.0701	0.0296	0.0296	TRUE	0.16
ERDMAN_1479|NA	226	145	142	261	296	334	338	350	345	483	290	247	312	434	553	1581	698	935	519	289	342	133	210	220	239	263	485	204	203	240	303	282	246	289	192	229	415	386	426	396	399	401	431	476	459	486	495	433	349.16	329	216	277	237	409	399	455	471	0.673	-0.572	-2.534	0.0112754996635613	0.0745422523773974	0.021	0.0775	0.0319	0.0319	TRUE	0.3933
ERDMAN_1480|NA	150	103	83	175	195	281	120	183	195	461	342	202	381	506	404	36	529	84	369	124	179	67	51	151	159	187	284	137	134	202	107	148	139	276	226	187	506	450	312	9	302	36	307	204	240	245	120	297	217.29	210	158	131	230	423	116	250	221	0.754	-0.407	-0.64	0.521870094495605	0.79696081378364	0.3707	0.0873	0.2833	0.2833	TRUE	1.8004
ERDMAN_1481|NA	2882	1480	1799	2780	2492	3367	3722	4094	4651	3544	2238	936	2236	3129	3317	578	1782	1008	1404	716	1138	384	905	1313	3049	2689	6146	2173	1711	2422	3333	3300	3321	2124	1482	866	2971	2785	2558	145	1019	432	1166	1179	1526	1404	2135	2583	2188.35	3961	2102	3318	1491	2771	532	1290	2041	0.531	-0.913	-2.074	0.0381044117714122	0.17764777914291	0.1559	0.0639	0.1393	0.1393	TRUE	0.4852
ERDMAN_1482|NA	30	6	7	28	13	36	24	44	43	38	34	21	8	27	34	0	35	0	52	12	29	0	4	4	32	11	24	22	9	26	21	35	31	23	23	19	11	24	26	0	20	0	43	20	39	0	9	8	19.82	22	19	29	22	20	7	34	6	0.847	-0.239	-0.244	0.807611741902699	NA	0.7903	0.3461	0.6289	0.6289	TRUE	1.09
ERDMAN_1483|fadA4	3416	1792	2091	4468	5050	5421	5161	6196	6183	5045	2827	2398	1927	2499	2821	9066	2707	4379	4670	2166	3585	2100	2707	2930	3614	3256	7143	3493	3468	3900	4621	4995	4415	3024	1872	2220	2561	2224	2175	2272	1548	1876	3879	3567	4808	7677	6387	5764	3781.61	4671	3620	4677	2372	2320	1899	4085	6609	0.776	-0.366	-1.428	0.153230886983549	0.433644464746285	0.0462	0.0629	0.0469	0.0469	TRUE	0.4693
ERDMAN_1484|NA	2066	945	1134	4121	3681	4664	4356	4543	5023	2762	1611	1370	1213	2370	2139	2997	1134	2250	2257	959	1540	810	1308	1523	2186	1717	3874	3221	2528	3355	3901	3662	3587	1655	1067	1268	1612	2109	1649	751	648	964	1875	1579	2065	2961	3086	2996	2263.25	2592	3035	3717	1330	1790	788	1840	3014	1.174	0.231	0.916	0.359815344581623	0.680257791687188	0.0428	0.0639	0.0453	0.0453	TRUE	0.2578
ERDMAN_1485|PE_PGRS24	561	255	235	1206	1149	1281	1339	1429	1629	801	518	472	201	456	439	962	434	570	722	358	460	314	325	355	594	463	803	943	789	922	1199	1152	1163	480	343	437	267	406	338	241	248	244	600	590	617	1148	767	698	643.81	620	885	1171	420	337	244	602	871	1.437	0.523	2.374	0.0176175794167612	0.103787230031121	0.0243	0.0701	0.0329	0.0329	TRUE	0.1079
ERDMAN_1486|glgB	766	561	189	1733	1897	1954	1629	1675	1944	1744	1664	1135	501	884	895	12714	1317	4776	1411	590	893	398	438	622	810	1019	646	1355	1303	1406	1459	1350	1388	1045	1102	1051	666	787	690	3186	753	2046	1172	972	1198	1455	1033	1224	1213.11	825	1355	1399	1066	714	1995	1114	1237	1.638	0.712	2.255	0.0241496217233613	0.130490465869201	0.0718	0.066	0.0704	0.0704	TRUE	0.0202
ERDMAN_1487|glgE	1091	755	483	2736	3098	2971	2682	2772	3101	1709	1796	1204	1430	2579	2604	6209	2037	3484	2154	1041	1323	1007	1097	1164	1154	1372	1650	2139	2128	2137	2402	2235	2214	1024	1189	1114	1900	2295	2008	1556	1165	1493	1789	1714	1774	3681	2588	2290	1875.51	1392	2135	2284	1109	2068	1405	1759	2853	1.54	0.623	3.411	0.000646655510000486	0.00766211576023163	0.0164	0.0644	0.0231	0.0231	TRUE	0.1495
ERDMAN_1488|glgP	783	476	215	1811	1819	1874	1569	1795	2034	1778	1270	984	1082	1507	1721	11230	2831	5248	1194	715	745	194	277	297	828	865	734	1416	1249	1348	1405	1447	1452	1066	841	911	1438	1341	1327	2814	1619	2249	992	1177	999	709	654	584	1227.72	809	1338	1435	939	1369	2227	1056	649	1.649	0.721	3.953	7.70918755947033e-05	0.00134894379764009	0.0135	0.066	0.0224	0.0224	TRUE	0.0162
ERDMAN_1489|dinG	328	157	65	512	459	491	480	513	518	645	549	445	280	590	748	4119	669	2089	425	315	255	127	88	176	347	285	222	400	315	353	430	414	370	387	364	412	372	525	577	1032	382	895	353	519	342	464	208	346	429.74	285	356	405	388	491	770	405	339	1.241	0.312	0.967	0.333547547943599	0.658610357850064	0.069	0.0745	0.0703	0.0703	TRUE	0.1149
ERDMAN_1490|NA	310	135	42	380	392	486	360	402	433	632	351	355	399	317	611	2097	931	1232	367	167	232	91	95	209	328	245	143	297	269	350	322	324	309	379	232	329	530	282	471	525	532	528	305	275	311	333	224	411	344	239	305	318	313	428	528	297	323	1.253	0.325	1.138	0.255158314424144	0.570843845980458	0.0461	0.0778	0.0535	0.0535	TRUE	0.108
ERDMAN_1491|clpS	344	217	183	590	396	598	663	781	881	443	330	176	389	530	678	158	650	307	512	230	474	191	289	399	364	394	625	461	272	430	594	630	629	266	219	163	517	472	523	40	372	132	425	379	636	698	682	785	446.04	461	388	618	216	504	181	480	722	0.844	-0.245	-0.545	0.586069076734137	0.839984678818672	0.169	0.074	0.1426	0.1426	TRUE	1.1917
ERDMAN_1492|NA	416	235	245	781	668	873	957	933	1032	434	302	287	137	205	303	373	208	384	739	358	689	285	488	451	440	427	837	611	459	628	857	752	737	260	200	266	182	182	234	93	119	165	614	590	924	1042	1151	887	527.34	568	566	782	242	199	126	709	1027	1.006	0.008	0.03	0.975783706982596	0.994651116289646	0.0473	0.0721	0.0512	0.0512	TRUE	0.2229
ERDMAN_1493|NA	503	178	224	1376	1013	1419	1617	1541	1795	587	307	243	285	405	459	902	529	620	1183	382	860	420	596	806	532	323	765	1076	696	1021	1448	1242	1282	352	203	225	379	360	354	226	302	266	983	629	1153	1535	1406	1586	764.35	540	931	1324	260	364	265	922	1509	1.734	0.794	2.807	0.00500251826238407	0.0400238725641626	0.0505	0.0688	0.0554	0.0554	TRUE	0.0998
ERDMAN_1494|NA	129	61	80	458	330	499	559	528	695	183	99	65	75	79	113	191	102	226	474	150	415	209	323	411	136	111	273	358	227	359	501	426	496	110	66	60	100	70	87	48	58	97	394	247	557	764	762	809	296.43	173	315	474	79	86	68	399	778	1.852	0.889	2.534	0.0112756033508612	0.0745422523773974	0.0856	0.0804	0.0816	0.0816	TRUE	0.0574
ERDMAN_1495|cfp10A	40	35	10	161	106	156	161	172	213	74	48	43	6	37	25	164	54	111	184	27	102	43	64	69	42	64	34	126	73	112	144	139	152	44	32	40	8	33	19	41	31	48	153	44	137	157	151	136	81.65	47	104	145	39	20	40	111	148	2.188	1.13	2.703	0.00687155421145727	0.0507286012881729	0.0901	0.1305	0.1016	0.1016	TRUE	0.398
ERDMAN_1496|cysM	578	254	320	1993	1645	2230	2266	2174	2528	783	404	346	291	670	698	941	553	715	1742	691	1423	662	1047	1295	611	462	1093	1558	1130	1604	2029	1753	1805	469	268	320	387	596	538	236	316	306	1447	1138	1908	2420	2470	2548	1142.2	722	1431	1862	352	507	286	1498	2479	1.995	0.997	3.487	0.00048816895565071	0.00604623718564976	0.0569	0.0663	0.0572	0.0572	TRUE	0.1586
ERDMAN_1497|NA	378	221	178	1385	1126	1450	1319	1392	1628	542	500	282	130	253	214	558	216	446	966	282	602	205	538	480	400	402	608	1083	773	1043	1181	1122	1163	325	331	261	173	225	165	140	123	191	802	464	807	749	1269	944	614.42	470	966	1155	306	188	151	691	987	2.073	1.052	4.023	5.73711742428063e-05	0.00106746727821909	0.0395	0.0706	0.0467	0.0467	TRUE	0.0483
ERDMAN_1498|murI	604	414	166	1094	1308	1323	1035	1134	1426	1239	1434	857	733	876	994	3802	1866	1680	1613	732	1136	550	686	783	639	752	567	855	898	952	927	914	1018	743	950	793	974	780	766	953	1067	720	1340	1205	1523	2011	1619	1540	1021.09	653	902	953	829	840	913	1356	1723	1.377	0.461	2.461	0.0138403210173232	0.0867551829622452	0.0154	0.0669	0.0233	0.0233	TRUE	0.1035
ERDMAN_1499|NA	251	135	161	885	704	818	1096	1027	998	330	331	218	211	455	442	911	560	614	813	338	599	239	421	569	266	245	550	692	483	588	981	828	713	198	219	202	280	405	341	228	320	263	675	557	803	874	993	1119	534.36	354	588	841	206	342	270	678	995	1.694	0.76	2.852	0.00434570955905262	0.0365430627951419	0.041	0.0719	0.0476	0.0476	TRUE	0.2536
ERDMAN_1500|rph	382	205	360	1216	1173	1408	1448	1429	1598	505	371	305	277	404	495	1049	366	680	1162	492	940	458	667	809	404	373	1230	951	806	1013	1297	1152	1141	303	246	282	368	360	382	263	209	291	965	810	1261	1674	1574	1592	789.35	669	923	1197	277	370	254	1012	1613	1.396	0.481	1.542	0.123129816401181	0.381544691063796	0.0682	0.0685	0.0683	0.0683	TRUE	0.7951
ERDMAN_1501|NA	261	171	112	480	445	500	366	467	466	270	365	202	183	407	345	220	604	181	767	304	500	350	444	400	276	311	383	375	306	360	328	376	333	162	242	187	243	362	266	55	345	78	637	501	671	1280	1048	787	412.88	323	347	346	197	290	159	603	1038	1.077	0.106	0.25	0.802395950930045	0.941821347623581	0.1502	0.075	0.1262	0.1262	TRUE	0.1984
ERDMAN_1502|NA	100	44	41	200	218	197	301	310	316	158	101	96	31	98	134	51	89	42	94	43	48	43	35	96	106	80	140	156	150	142	270	250	226	95	67	89	41	87	103	13	51	18	78	71	64	157	83	189	113.52	109	149	249	84	77	27	71	143	1.389	0.474	1.152	0.249308677920316	0.565136319519483	0.1087	0.1111	0.1103	0.1103	TRUE	0.4139
ERDMAN_1503|lprD	92	54	39	167	130	122	230	239	249	101	105	92	74	94	119	242	194	276	99	55	68	28	70	72	97	98	133	131	89	88	206	193	178	61	70	85	98	84	92	61	111	118	82	91	91	102	165	142	111.03	109	103	192	72	91	97	88	136	0.952	-0.071	-0.244	0.80709649494764	0.943110873052062	0.032	0.1122	0.0477	0.0477	TRUE	0.1601
ERDMAN_1504|NA	38	24	11	74	66	75	197	209	189	55	54	26	60	38	24	48	83	46	141	40	61	49	71	58	40	44	38	58	45	54	176	168	135	33	36	24	80	34	19	12	47	20	117	66	82	179	168	114	74.5	41	52	160	31	44	26	88	154	1.288	0.366	0.762	0.445889847057368	0.750745658201497	0.1337	0.1371	0.1346	0.1346	TRUE	0.5862
ERDMAN_1505|fadD33	395	236	170	1071	860	977	1598	1597	1445	583	450	427	288	303	416	2824	696	1224	608	241	354	267	261	368	418	429	581	837	591	703	1431	1287	1032	349	298	395	383	270	321	708	398	524	505	397	475	976	616	724	610.28	476	710	1250	347	325	543	459	772	1.502	0.587	2.374	0.0176009240955536	0.103787230031121	0.0342	0.0706	0.0414	0.0414	TRUE	0.0771
ERDMAN_1506|fadE14	554	317	235	1027	1327	1085	1268	1247	1230	1213	1245	725	877	1211	1714	3871	2182	1927	1211	680	744	458	525	554	586	576	803	803	911	781	1135	1005	878	727	824	671	1165	1078	1322	970	1247	826	1006	1120	998	1674	1239	1090	976.48	655	832	1006	741	1188	1014	1041	1334	1.279	0.355	1.737	0.0824401253002632	0.29947386210662	0.0214	0.0671	0.028	0.028	TRUE	0.122
ERDMAN_1507|NA	281	240	80	402	515	381	291	408	398	641	930	469	382	672	653	1025	1143	531	354	151	187	79	55	68	297	436	273	314	354	274	261	329	284	384	616	434	508	598	504	257	653	228	294	249	251	289	130	134	347.89	335	314	291	478	537	379	265	184	0.934	-0.099	-0.283	0.777073778797533	0.934033141892855	0.0856	0.0776	0.0836	0.0836	TRUE	1.1784
ERDMAN_1508|ERDMAN_1508	370	193	182	880	392	1011	1083	1530	2499	1043	140	396	66	95	92	200	315	83	254	160	241	70	248	226	391	351	622	688	269	727	970	1233	1785	625	93	367	88	85	71	50	180	36	211	263	323	256	585	445	446.36	455	561	1329	362	81	89	266	429	1.238	0.308	0.573	0.566962105016673	0.828533641661002	0.2624	0.074	0.2054	0.2054	TRUE	0.1396
ERDMAN_1509|NA	456	247	185	1947	1795	1710	3001	3432	2652	773	631	568	263	389	506	14803	871	6428	665	253	405	215	322	407	482	449	632	1522	1233	1230	2687	2767	1894	463	418	526	349	346	390	3709	498	2754	552	417	543	786	760	801	1092.03	521	1328	2449	469	362	2320	504	782	2.555	1.353	3.425	0.000615720889340099	0.00731746906637713	0.1257	0.0665	0.1102	0.1102	TRUE	0.037
ERDMAN_1510|NA	477	309	127	901	1016	915	1282	1351	1308	1012	1076	706	459	662	938	4441	1310	2149	560	198	272	102	129	165	505	562	434	704	698	658	1148	1089	934	607	713	653	610	589	723	1113	749	921	465	326	365	373	304	325	648.61	500	687	1057	658	641	928	385	334	1.367	0.451	2.387	0.0170012973805682	0.101589948385337	0.0139	0.0701	0.0232	0.0232	TRUE	0.0288
ERDMAN_1511|fabG	730	441	225	660	893	895	515	700	956	1874	1631	1071	582	840	935	2878	1706	1151	875	578	535	180	150	217	772	801	769	516	613	644	461	564	683	1123	1080	991	773	748	721	721	975	493	727	952	717	658	354	427	720.19	781	591	569	1065	747	730	799	480	0.757	-0.402	-1.646	0.0998127027409235	0.334771479339867	0.0357	0.0692	0.041	0.041	TRUE	0.0596
ERDMAN_1512|NA	144	151	39	182	215	197	119	162	131	256	468	185	180	220	215	955	311	458	154	43	91	34	72	46	152	274	133	142	148	142	107	131	94	153	310	171	239	196	166	239	178	196	128	71	122	124	170	90	161.52	186	144	111	211	200	204	107	128	0.766	-0.384	-1.166	0.243570543146485	0.559531884591254	0.0623	0.0963	0.0702	0.0702	TRUE	0.236
ERDMAN_1513|NA	313	214	172	643	584	645	716	785	752	527	443	365	256	467	558	294	599	374	325	165	180	146	203	165	331	389	588	503	401	464	641	633	537	316	293	338	340	416	430	74	342	160	270	272	241	534	479	325	388.17	436	456	604	316	395	192	261	446	1.052	0.074	0.207	0.835700122075642	0.953117143566445	0.0911	0.0759	0.0874	0.0874	TRUE	0.5641
ERDMAN_1514|NA	486	323	111	465	667	524	303	343	382	852	882	593	523	622	723	2615	1175	1536	473	224	236	95	78	141	514	587	379	363	458	377	271	277	273	511	584	549	695	554	557	655	672	658	393	369	316	347	184	277	450.88	493	399	274	548	602	662	359	269	0.803	-0.316	-1.573	0.115756224358454	0.368698369141722	0.0143	0.0739	0.0262	0.0262	TRUE	0.1582
ERDMAN_1515|NA	888	710	319	1157	1573	1525	527	804	869	1623	1580	1144	893	758	679	3970	1104	2931	1142	340	473	77	62	263	939	1290	1090	904	1080	1097	472	648	621	973	1046	1059	1187	675	524	995	631	1256	949	560	634	281	146	517	815.6	1106	1027	580	1026	795	961	714	315	0.929	-0.107	-0.303	0.762014437720571	0.925920001760272	0.098	0.0683	0.0881	0.0881	TRUE	0.1849
ERDMAN_1516|NA	9	3	1	10	17	8	4	11	13	24	20	11	3	54	35	77	39	56	9	6	2	4	0	7	10	5	3	8	12	6	4	9	9	14	13	10	4	48	27	19	22	24	7	10	3	15	0	14	12.34	6	9	7	12	26	22	7	10	1.264	0.338	0.404	0.685876683704468	NA	0.2301	0.5185	0.3186	0.3186	TRUE	0.0166
ERDMAN_1517|NA	975	583	178	838	1187	924	435	585	780	1770	2131	1174	994	1462	1556	10233	2750	4819	1851	742	884	533	631	724	1032	1059	608	655	815	665	390	472	557	1061	1411	1087	1321	1301	1200	2564	1572	2065	1537	1222	1186	1949	1489	1424	1193.35	900	712	473	1186	1274	2067	1315	1621	0.787	-0.346	-1.465	0.142813346124047	0.41976303020878	0.0318	0.0661	0.0385	0.0385	TRUE	0.0268
ERDMAN_1518|NA	461	370	106	503	874	762	138	385	558	2193	2179	1139	807	836	796	1138	1597	769	1021	421	488	101	123	127	488	672	362	393	600	548	124	310	398	1314	1443	1054	1072	744	614	285	913	330	848	693	654	369	290	250	615.45	507	514	277	1270	810	509	732	303	1.01	0.015	0.038	0.96999423307695	0.992452256753495	0.1266	0.0705	0.1128	0.1128	TRUE	0.6488
ERDMAN_1519|NA	75	62	4	69	106	66	26	66	56	248	248	150	140	169	173	211	214	180	154	51	60	48	29	16	79	113	14	54	73	47	23	53	40	149	164	139	186	150	133	53	122	77	128	84	80	175	68	31	93.25	69	58	39	151	156	84	97	91	0.822	-0.283	-0.549	0.583032587865968	0.839545709640397	0.1918	0.1219	0.1709	0.1709	TRUE	0.2226
ERDMAN_1520|NA	666	462	391	773	860	840	806	845	983	910	955	560	466	452	661	2120	804	1029	580	295	444	162	214	336	705	840	1336	604	591	604	722	681	702	545	632	518	619	402	510	531	460	441	482	486	595	592	505	661	615.17	960	600	702	565	510	477	521	586	0.63	-0.667	-3.073	0.00211772736400341	0.0204785561142516	0.025	0.0705	0.0322	0.0322	TRUE	0.1405
ERDMAN_1521|PPE19	1065	758	1386	1083	1197	1170	933	1084	1092	1336	1376	815	1983	2031	2448	1870	1503	1252	2304	1088	1558	634	1546	1979	1127	1377	4735	847	822	842	835	874	780	801	911	754	2635	1807	1888	469	859	536	1914	1792	2089	2318	3648	3893	1606.36	2413	837	830	822	2110	621	1932	3286	0.348	-1.524	-4.142	3.44297193943964e-05	0.000676368021822784	0.1165	0.0649	0.0967	0.0967	TRUE	1.7195
ERDMAN_1522|NA	248	192	71	266	383	359	170	250	312	636	713	362	114	301	214	2907	470	1151	306	150	249	137	202	163	262	349	243	208	263	258	152	202	223	381	472	335	151	268	165	728	269	493	254	247	334	501	477	321	314.83	285	243	192	396	195	497	278	433	0.852	-0.231	-0.724	0.468961130398619	0.765529245017516	0.065	0.0793	0.0681	0.0681	TRUE	0.0197
ERDMAN_1523|NA	322	172	216	495	577	477	486	527	536	377	428	377	266	434	436	1137	419	635	563	221	365	218	265	326	341	313	738	387	396	343	435	425	383	226	283	349	353	386	336	285	240	272	468	364	489	797	625	641	411.48	464	375	414	286	358	266	440	688	0.823	-0.281	-1.082	0.279281627305286	0.598871769258485	0.0375	0.0751	0.0453	0.0453	TRUE	0.6723
ERDMAN_1524|NA	912	568	249	1189	1354	1314	1024	1125	1304	1782	1709	1188	1136	2521	2194	5501	2609	2989	1568	838	1085	491	597	700	965	1032	851	929	930	945	917	907	931	1068	1132	1100	1510	2244	1692	1378	1492	1281	1302	1380	1455	1795	1409	1377	1250.85	949	935	918	1100	1815	1384	1379	1527	0.982	-0.026	-0.166	0.867889559269313	0.965083978817668	0.0096	0.0659	0.0168	0.0168	TRUE	0.1216
ERDMAN_1525|rsfA	71	45	30	90	99	84	89	122	106	122	141	96	114	208	206	1061	296	607	118	52	46	28	52	58	75	82	102	70	68	60	80	98	76	73	93	89	151	185	159	266	169	260	98	86	62	102	123	114	114.26	86	66	85	85	165	232	82	113	0.785	-0.35	-1.286	0.198604370075759	0.508189900280972	0.0194	0.1108	0.0364	0.0364	TRUE	0.1572
ERDMAN_1526|NA	254	148	32	251	391	346	159	234	287	804	770	512	492	675	861	2017	1614	1179	384	255	182	37	63	109	269	269	109	196	269	249	142	189	205	482	510	474	654	601	664	505	923	505	319	420	244	135	149	214	362.3	216	238	179	489	640	644	328	166	1.082	0.114	0.368	0.712533412900786	0.900687793989558	0.0599	0.0769	0.0623	0.0623	TRUE	0.2046
ERDMAN_1527|NA	270	174	75	219	363	289	216	240	296	564	508	371	485	657	832	36	944	38	307	279	230	128	75	149	286	316	256	171	249	208	193	193	211	338	336	343	644	585	642	9	540	16	255	459	308	468	177	293	312.47	286	209	199	339	624	188	341	313	0.732	-0.45	-0.523	0.600872967855465	0.847637442603809	0.5275	0.0794	0.3806	0.5275	TRUE	1.1594
ERDMAN_1528|NA	241	168	73	452	469	348	264	361	336	490	475	335	335	458	616	1944	734	938	320	108	193	81	69	119	255	305	249	353	322	250	236	291	240	294	315	310	445	408	475	487	420	402	266	178	259	296	163	234	310.54	270	308	256	306	443	436	234	231	1.141	0.19	0.875	0.381663578373193	0.700938201996681	0.0168	0.0795	0.0291	0.0291	TRUE	0.0921
ERDMAN_1529|NA	26	16	19	23	25	43	53	52	63	66	60	48	11	12	34	24	38	38	13	20	17	2	0	7	28	29	65	18	17	31	47	42	45	40	40	44	15	11	26	6	22	16	11	33	23	7	0	14	26.2	41	22	45	41	17	15	22	7	0.567	-0.818	-1.459	0.144632811513028	0.420764545678293	0.1471	0.2767	0.1841	0.1841	TRUE	0.195
ERDMAN_1530|lprF	328	168	185	349	328	360	401	479	523	419	490	338	73	130	219	1952	279	1171	302	118	184	83	91	201	347	305	632	273	225	259	359	386	373	251	324	313	97	116	169	489	160	502	251	194	247	303	215	395	299.41	428	252	373	296	127	384	231	304	0.594	-0.752	-2.129	0.0332795645398677	0.162524429201824	0.0878	0.0802	0.0859	0.0859	TRUE	0.179
ERDMAN_1531|NA	478	448	81	424	634	479	222	326	393	852	1569	720	398	430	519	6073	1051	2339	551	179	237	81	144	95	506	814	277	331	435	345	199	263	281	511	1039	666	529	383	400	1522	601	1002	458	295	318	296	340	187	499.83	532	370	248	739	437	1042	357	274	0.693	-0.529	-1.444	0.148847942459739	0.427749862791795	0.0987	0.0727	0.0938	0.0938	TRUE	0.0197
ERDMAN_1532|NA	349	236	250	353	351	420	452	411	583	602	634	427	436	591	808	2015	1217	887	362	226	295	119	281	300	369	429	854	276	241	302	405	331	416	361	420	395	579	526	623	505	696	380	301	372	396	435	663	590	452.72	551	273	384	392	576	527	356	563	0.502	-0.995	-3.577	0.000347088874756013	0.00455983850797676	0.0494	0.0738	0.0525	0.0525	TRUE	0.1756
ERDMAN_1533|NA	351	324	125	337	511	432	227	328	423	683	931	516	371	534	669	3572	1099	2006	556	243	288	115	226	190	371	589	427	263	351	311	203	264	302	409	617	478	493	475	516	895	628	860	462	400	386	420	533	374	459.51	462	308	256	501	495	794	416	442	0.668	-0.583	-2.491	0.0127505822570412	0.0812874329317105	0.0265	0.0736	0.036	0.036	TRUE	0.1545
ERDMAN_1534|NA	157	78	37	268	260	260	201	234	210	355	332	237	202	416	437	2314	563	1261	392	143	225	94	114	170	166	142	126	209	179	187	180	189	150	213	220	219	268	370	337	580	322	540	326	235	302	344	269	334	266.98	145	192	173	217	325	481	288	316	1.305	0.384	1.572	0.11591251629259	0.368910423370842	0.0241	0.0825	0.0344	0.0344	TRUE	0.24
ERDMAN_1535|NA	405	300	56	618	719	670	437	570	670	1152	939	596	567	881	847	6882	1407	3791	792	247	375	132	195	202	428	545	191	483	494	482	391	460	478	690	622	552	753	784	653	1724	804	1624	658	407	503	483	460	397	627.85	388	486	443	621	730	1384	523	447	1.239	0.309	1.029	0.303386506646791	0.628476229386199	0.0589	0.0704	0.0616	0.0616	TRUE	0.2878
ERDMAN_1536|NA	1269	431	541	6652	6528	9018	8364	10568	10759	1746	816	630	1053	1473	1727	3090	1133	2880	1745	895	1044	511	852	1020	1343	783	1848	5200	4483	6488	7489	8520	7683	1046	540	583	1399	1311	1332	774	648	1234	1449	1474	1400	1868	2010	2007	2621.36	1325	5390	7897	723	1347	885	1441	1962	4.08	2.028	7.07	1.54430718337086e-12	1.92430034485485e-10	0.0587	0.0635	0.0585	0.0585	TRUE	0.1225
ERDMAN_1537|pyrR	154	99	20	453	317	193	365	361	262	250	244	245	105	194	145	703	253	490	112	71	66	17	66	27	163	180	68	354	218	139	327	291	187	150	162	227	140	173	112	176	145	210	93	117	89	62	156	53	166.21	137	237	268	180	142	177	100	90	1.697	0.763	1.919	0.0550163880826643	0.232266311905458	0.1087	0.0953	0.1051	0.1051	TRUE	0.1043
ERDMAN_1538|pyrB	245	189	50	933	672	513	777	596	487	732	595	403	173	461	485	1431	710	893	309	188	224	56	68	93	259	343	171	729	461	369	696	480	348	439	394	373	230	410	374	359	406	383	257	310	300	205	160	183	359.96	258	520	508	402	338	383	289	183	1.997	0.998	3.316	0.000913031163998119	0.0101984138689719	0.0548	0.077	0.0606	0.0606	TRUE	0.055
ERDMAN_1539|pyrC	213	102	49	1120	636	537	1118	728	608	469	241	305	126	206	301	985	369	626	208	87	150	70	58	133	225	185	167	876	437	386	1001	587	434	281	160	282	167	183	232	247	211	268	173	143	201	256	137	262	312.6	192	566	674	241	194	242	172	218	2.919	1.546	4.397	1.09953129618274e-05	0.000240493228186351	0.0816	0.0794	0.0832	0.0832	TRUE	0.0576
ERDMAN_1540|NA	42	40	21	272	105	85	231	196	159	118	87	69	19	121	82	294	120	160	43	93	55	18	53	22	44	73	72	213	72	61	207	158	114	71	58	64	25	108	63	74	69	69	36	153	74	66	125	43	87.88	63	115	160	64	65	71	88	78	1.85	0.887	1.641	0.10076785529305	0.336875952004083	0.2136	0.1256	0.1912	0.1912	TRUE	0.129
ERDMAN_1541|carA	254	124	47	770	516	346	768	514	415	369	370	266	193	215	204	2510	446	1464	267	112	154	56	73	90	269	225	161	602	354	249	688	414	296	221	245	246	256	191	157	629	255	627	222	184	207	205	172	177	302.24	218	402	466	237	201	504	204	185	1.824	0.867	2.378	0.017407818351907	0.103291412789382	0.0935	0.08	0.0903	0.0903	TRUE	0.0751
ERDMAN_1542|carB	636	363	178	1987	1118	1061	1857	1316	1170	1365	1054	737	444	895	1023	3943	1268	2124	670	425	477	202	235	223	673	660	608	1553	768	763	1663	1061	835	818	698	682	590	796	789	988	725	910	557	700	640	738	554	439	800.35	647	1028	1186	733	725	874	632	577	1.587	0.667	2.323	0.0201907240224839	0.114832997483339	0.0568	0.0684	0.0574	0.0574	TRUE	0.1515
ERDMAN_1543|pyrF	404	268	49	483	751	534	260	332	379	934	1056	652	490	890	1095	3498	1669	1598	599	331	351	72	49	92	427	487	167	378	516	384	233	268	271	560	699	604	651	792	844	877	954	685	498	545	471	263	116	181	494.54	360	426	257	621	762	839	505	187	1.165	0.22	0.75	0.453183966912686	0.757116506245794	0.0565	0.0728	0.0586	0.0586	TRUE	0.428
ERDMAN_1544|PE15	666	328	385	308	376	478	329	500	503	877	545	625	57	44	44	125	63	132	72	44	56	18	26	31	705	596	1315	241	258	344	295	403	359	526	361	579	76	39	34	31	36	57	60	72	75	66	61	61	277.04	872	281	352	489	50	41	69	63	0.324	-1.627	-5.062	4.14417077289889e-07	1.54890776215861e-05	0.0687	0.0817	0.0719	0.0719	TRUE	0.0764
ERDMAN_1545|PPE20	4213	2116	2507	2315	2728	3720	2632	3789	3794	6954	3928	3490	299	641	704	3974	861	2065	554	358	575	126	286	305	4457	3845	8564	1810	1873	2676	2357	3055	2709	4168	2601	3230	397	570	543	996	492	885	460	590	771	461	675	600	2032.74	5622	2120	2707	3333	503	791	607	579	0.377	-1.406	-4.516	6.28773726161507e-06	0.000146904406930461	0.0711	0.0641	0.0695	0.0695	TRUE	0.131
ERDMAN_1546|mihF	1159	446	599	1014	1091	1214	994	1141	1090	1610	863	943	306	487	527	1421	751	833	497	251	322	212	278	238	1226	810	2046	793	749	873	890	920	778	965	572	873	407	433	406	356	429	357	413	413	432	775	656	468	710.07	1361	805	863	803	415	381	419	633	0.594	-0.751	-2.822	0.00477215998283863	0.0388576670285791	0.0433	0.0693	0.0499	0.0499	TRUE	0.0335
ERDMAN_1547|gmk	336	158	156	564	478	550	801	675	771	526	283	285	112	219	279	760	421	525	209	113	163	56	92	161	355	287	533	441	328	396	717	544	551	315	187	264	149	195	215	190	241	225	174	186	219	205	217	317	310.44	392	388	604	255	186	219	193	246	1.001	0.002	0.007	0.994436959423024	0.999053207219027	0.0369	0.0795	0.0451	0.0451	TRUE	0.1103
ERDMAN_1548|rpoZ	556	227	281	729	643	923	815	1051	1098	847	317	369	203	322	359	316	343	408	682	313	637	346	483	626	588	412	960	570	442	664	730	847	784	508	210	342	270	287	277	79	196	175	566	515	854	1265	1140	1232	579.66	653	559	787	353	278	150	645	1212	0.859	-0.22	-0.645	0.519107049430491	0.794997462665988	0.0848	0.0711	0.0815	0.0815	TRUE	0.1137
ERDMAN_1549|dfp	2041	796	893	2870	2967	3736	3212	3913	3716	3115	1432	1094	807	1171	1318	2932	1058	2170	4055	1433	2907	1715	2378	2843	2159	1446	3051	2244	2038	2688	2876	3155	2654	1867	948	1013	1072	1042	1016	735	605	930	3368	2360	3899	6270	5611	5593	2443.22	2219	2323	2895	1276	1043	757	3209	5825	1.049	0.069	0.248	0.804006617988701	0.941875901846014	0.0531	0.0637	0.0544	0.0544	TRUE	0.1159
ERDMAN_1550|metK	5393	2164	3656	7059	7176	8004	7739	7465	8038	9159	3876	3054	2602	3527	4125	8272	4319	4327	8777	4588	6615	4237	5980	6768	5706	3932	12490	5518	4928	5758	6930	6018	5740	5489	2567	2827	3458	3139	3181	2073	2469	1854	7290	7556	8871	15490	14109	13315	6279.42	7376	5401	6229	3628	3259	2132	7906	14305	0.733	-0.448	-1.431	0.152325352890748	0.432234914143058	0.0786	0.0623	0.0705	0.0705	TRUE	0.2762
ERDMAN_1551|NA	391	232	85	269	361	352	240	316	384	552	704	385	309	376	398	2037	615	1170	533	236	423	156	153	240	414	422	290	210	248	253	215	255	274	331	466	356	411	335	307	510	352	501	443	389	567	570	361	472	372.99	375	237	248	384	351	454	466	468	0.627	-0.674	-2.828	0.0046839769320136	0.0384441380128541	0.0268	0.0765	0.0367	0.0367	TRUE	0.034
ERDMAN_1552|cyp132	515	290	116	397	654	395	280	317	372	1070	1101	618	474	470	728	3384	921	1735	919	389	724	257	487	430	545	527	396	310	449	284	251	256	266	641	729	572	630	418	561	848	527	743	763	641	971	940	1149	846	594.29	489	348	258	647	536	706	792	978	0.707	-0.5	-2.053	0.0401182648619041	0.185355399002415	0.031	0.0709	0.0397	0.0397	TRUE	0.0912
ERDMAN_1553|NA	119	38	17	161	148	161	141	95	183	144	124	93	180	250	236	2024	157	1031	337	179	239	43	69	215	126	69	58	126	102	116	126	77	131	86	82	86	239	222	182	507	90	442	280	295	321	157	163	423	187.7	84	115	111	85	214	346	299	248	1.329	0.411	0.884	0.376504613723597	0.695210947860074	0.1584	0.0914	0.1405	0.1405	TRUE	0.2097
ERDMAN_1554|NA	1725	707	1129	1034	1057	1329	1512	1582	1665	2089	878	1040	858	1214	1235	462	556	636	2830	1658	4784	1294	2686	2993	1825	1285	3857	808	726	956	1354	1275	1189	1252	581	963	1140	1080	952	116	318	273	2351	2730	6416	4731	6337	5888	2016.79	2322	830	1273	932	1057	236	3832	5652	0.358	-1.482	-3.713	0.00020451326069813	0.00302503067622558	0.1322	0.0642	0.1139	0.1139	TRUE	0.2914
ERDMAN_1555|NA	3441	1309	1863	845	820	1021	1304	1381	1488	3767	1562	1263	1831	2575	3077	528	1226	1513	3175	2233	5202	1226	3681	4444	3640	2379	6364	661	563	735	1168	1113	1063	2258	1034	1169	2433	2292	2373	132	701	648	2637	3677	6976	4482	8685	8743	2746.89	4128	653	1115	1487	2366	494	4430	7303	0.158	-2.66	-5.849	4.94604666163874e-09	2.86452730600824e-07	0.1825	0.0634	0.1483	0.1483	TRUE	0.1172
ERDMAN_1556|NA	6308	1792	1575	1611	1323	1779	2682	3020	3849	6931	2348	1356	2153	2443	2961	365	1415	938	3466	2849	5880	867	4779	7142	6674	3256	5380	1259	909	1280	2402	2435	2749	4154	1555	1255	2861	2174	2283	91	809	402	2879	4692	7886	3170	11275	14050	3578.29	5103	1149	2529	2321	2439	434	5152	9498	0.225	-2.151	-3.434	0.00059369804440928	0.00711745294055674	0.2821	0.0629	0.2138	0.2821	TRUE	0.057
ERDMAN_1557|lipH	89	38	41	142	92	158	214	179	182	159	95	110	35	82	85	636	82	311	76	43	54	38	26	43	94	69	140	111	63	114	192	144	130	95	63	102	47	73	66	159	47	133	63	71	72	139	61	85	97.2	101	96	155	87	62	113	69	95	0.964	-0.052	-0.128	0.898147164480167	0.975400068620303	0.1021	0.1194	0.1063	0.1063	TRUE	0.2224
ERDMAN_1558|lipI	156	61	37	190	163	239	218	239	255	218	180	122	79	76	160	1100	128	711	118	45	68	16	19	57	165	111	126	149	112	172	195	193	182	131	119	113	105	68	123	276	73	305	98	74	91	58	45	112	133.15	134	144	190	121	99	218	88	72	1.069	0.096	0.238	0.812177383101555	0.944483223547993	0.1084	0.1037	0.1073	0.1073	TRUE	0.4445
ERDMAN_1559|NA	434	229	208	635	598	676	569	627	687	552	526	435	148	281	234	418	410	376	238	86	169	46	81	110	459	416	711	496	411	486	510	505	491	331	348	403	197	250	180	105	234	161	198	142	227	168	191	216	326.48	529	464	502	361	209	167	189	192	0.885	-0.176	-0.656	0.511960911015684	0.79151279643118	0.0397	0.0787	0.0491	0.0491	TRUE	0.2515
ERDMAN_1560|priA	716	348	286	1102	919	1044	1224	1209	1323	1010	769	675	223	368	566	1548	710	932	446	209	365	81	143	280	757	632	977	861	631	751	1096	975	945	605	509	625	296	327	436	388	406	399	370	344	489	296	337	551	583.63	789	748	1005	580	353	398	401	395	0.952	-0.071	-0.305	0.760176512492246	0.925920001760272	0.0292	0.071	0.0375	0.0375	TRUE	0.1532
ERDMAN_1561|NA	181	122	27	152	176	156	58	87	139	303	340	237	160	236	306	1056	316	723	172	68	88	31	62	25	191	222	92	119	121	112	52	70	99	182	225	219	213	210	236	265	181	310	143	112	118	113	146	49	158.34	168	117	74	209	220	252	124	103	0.684	-0.548	-1.638	0.101398801779998	0.338434961785187	0.0639	0.097	0.0717	0.0717	TRUE	0.1603
ERDMAN_1562|NA	406	198	308	674	646	774	849	911	915	563	480	363	380	736	752	652	849	637	355	181	264	110	197	169	430	360	1052	527	444	557	760	734	653	337	318	336	505	655	580	163	485	273	295	298	354	402	465	332	471.5	614	509	716	330	580	307	316	400	0.837	-0.257	-0.75	0.453540631486031	0.757116506245794	0.0897	0.0733	0.0826	0.0826	TRUE	0.417
ERDMAN_1563|NA	196	128	160	164	135	161	92	116	115	217	229	199	222	468	454	718	363	526	193	175	172	23	139	104	207	233	547	128	93	116	82	94	82	130	152	184	295	416	350	180	208	225	160	288	231	84	328	205	209.06	329	112	86	155	354	204	226	206	0.346	-1.532	-4.11	3.95698915919921e-05	0.00076390325927827	0.0995	0.0884	0.0937	0.0937	TRUE	0.0594
ERDMAN_1564|ERDMAN_1564	0	0	0	0	0	0	0	0	0	0	0	0	0	0	0	0	0	0	0	0	0	0	0	0	0	0	0	0	0	0	0	0	0	0	0	0	0	0	0	0	0	0	0	0	0	0	0	0	0	0	0	0	0	0	0	0	0	NA	NA	NA	NA	NA	NA	NA	NA	NA	NA	NA
ERDMAN_1565|fmt	184	89	45	647	407	601	799	756	704	317	167	147	89	222	317	765	265	624	289	165	181	104	92	145	195	162	154	506	280	432	715	609	503	190	111	136	118	198	244	192	152	267	240	272	243	380	217	285	283.33	170	406	609	146	187	204	252	294	2.37	1.245	3.991	6.5704470126113e-05	0.00119547248300255	0.0581	0.0813	0.0633	0.0633	TRUE	0.0422
ERDMAN_1566|fmu	193	51	60	574	412	637	626	638	743	349	146	155	143	307	363	718	253	595	432	150	308	117	209	296	204	93	205	449	283	458	561	514	531	209	97	143	190	273	280	180	145	255	359	247	413	428	493	582	316.3	167	397	535	150	248	193	340	501	2.379	1.25	3.789	0.000151451713077527	0.002367944654657	0.0691	0.0792	0.0715	0.0715	TRUE	0.2009
ERDMAN_1567|rpe	314	153	189	637	543	623	806	822	1007	471	364	219	162	366	255	892	300	487	286	153	198	66	99	163	332	278	646	498	373	448	722	663	719	282	241	203	215	326	197	224	172	209	238	252	266	241	234	321	345.68	419	440	701	242	246	202	252	265	1.066	0.092	0.339	0.734510604035431	0.911928624333844	0.0419	0.0777	0.0496	0.0496	TRUE	0.4813
ERDMAN_1568|ribG	579	314	308	1009	1015	1180	1098	1203	1202	1163	601	555	567	641	767	1583	926	941	1075	436	502	131	242	319	613	571	1052	789	697	849	983	970	858	697	398	514	753	570	591	397	529	403	893	718	673	479	571	628	674.84	745	778	937	536	638	443	761	559	1.053	0.074	0.301	0.763254895226129	0.926358951939151	0.0372	0.0697	0.0417	0.0417	TRUE	0.2459
ERDMAN_1569|NA	2322	1148	1136	4010	3765	4493	4493	5105	5453	3117	2065	1461	828	1607	1534	4976	1425	2717	3732	1501	1968	1455	1702	2342	2457	2086	3881	3135	2586	3232	4023	4115	3894	1868	1368	1352	1100	1430	1183	1247	815	1164	3100	2472	2639	5319	4016	4607	2628.7	2808	2984	4011	1529	1238	1075	2737	4647	1.065	0.091	0.398	0.69060527123404	0.893918605012011	0.0322	0.0635	0.0372	0.0372	TRUE	0.1302
ERDMAN_1570|lprG	575	324	260	804	788	885	1147	1169	1211	761	603	405	414	458	703	1180	683	636	850	363	516	350	567	651	608	589	888	628	541	637	1027	942	865	456	399	375	550	408	542	296	390	273	706	598	692	1280	1338	1281	679.52	695	602	945	410	500	320	665	1300	0.874	-0.194	-1.003	0.315877751532457	0.642060956154949	0.0169	0.0697	0.025	0.025	TRUE	0.1528
ERDMAN_1571|ribC	529	378	118	551	998	728	359	441	649	1687	1581	1009	653	851	1204	3756	2231	1419	1104	730	637	355	290	291	560	687	403	431	685	524	321	356	463	1011	1047	934	868	757	928	941	1276	608	917	1202	854	1298	684	572	763.67	550	547	380	997	851	942	991	851	0.99	-0.014	-0.045	0.963891511182188	0.991624191639019	0.0659	0.0688	0.0645	0.0645	TRUE	0.0653
ERDMAN_1572|NA	158	131	36	182	191	143	140	168	168	157	188	152	44	60	78	414	169	339	112	31	83	39	37	44	167	238	123	142	131	103	125	135	120	94	124	141	58	53	60	104	97	145	93	51	111	143	87	87	113.92	176	125	127	120	57	115	85	106	0.705	-0.505	-1.678	0.0933290778453522	0.323582772428405	0.0402	0.1109	0.0567	0.0567	TRUE	0.0431
ERDMAN_1573|NA	66	42	14	57	53	66	53	47	48	74	80	49	27	28	27	183	112	124	72	52	36	17	54	21	70	76	48	45	36	47	47	38	34	44	53	45	36	25	21	46	64	53	60	86	48	62	127	41	52.25	65	43	40	47	27	54	65	77	0.649	-0.624	-1.675	0.0939093953653374	0.324773283214691	0.0455	0.1694	0.0767	0.0767	TRUE	0.1265
ERDMAN_1574|ribA2	1080	586	568	2492	2156	2706	2388	2673	2893	1312	1123	798	706	1029	1137	3270	1002	1731	1249	603	802	488	670	790	1143	1065	1940	1948	1481	1947	2138	2155	2066	786	744	739	938	916	877	819	573	742	1037	993	1076	1784	1581	1554	1293.35	1383	1792	2120	756	910	711	1035	1640	1.304	0.383	1.903	0.0570577410579527	0.236752201039658	0.0221	0.0657	0.0282	0.0282	TRUE	0.3518
ERDMAN_1575|ribH	222	135	134	799	610	804	965	999	1005	305	263	186	36	55	84	153	74	150	281	106	211	95	173	196	235	245	458	625	419	578	864	805	718	183	174	172	48	49	65	38	42	64	233	175	283	347	408	386	317.27	313	541	796	176	54	48	230	380	1.761	0.816	3.052	0.00227518872738578	0.021706672962901	0.0376	0.0792	0.0475	0.0475	TRUE	0.2486
ERDMAN_1576|NA	425	261	184	1012	873	1089	951	1068	1225	442	825	342	96	101	91	559	298	372	377	175	252	87	189	222	450	474	629	791	600	783	852	861	875	265	546	317	128	90	70	140	170	159	313	288	338	318	446	437	430.8	518	725	863	376	96	156	313	400	1.408	0.494	1.917	0.0552873983047562	0.233171058286315	0.039	0.0745	0.0453	0.0453	TRUE	0.4634
ERDMAN_1577|lprH	307	162	145	511	566	549	545	524	620	607	548	366	262	478	613	2054	1020	903	462	285	361	135	146	163	325	294	495	399	389	395	488	422	443	364	363	339	348	425	473	515	583	387	384	469	484	494	344	321	414.3	371	394	451	355	415	495	446	386	1.077	0.107	0.484	0.628691750922155	0.862301694393562	0.0217	0.075	0.0318	0.0318	TRUE	0.1548
ERDMAN_1578|NA	761	570	851	1004	1181	1126	838	846	955	956	1296	552	1237	1938	2176	1562	1392	1410	1485	1106	1093	670	981	987	805	1036	2907	785	811	810	750	682	682	573	858	511	1644	1725	1678	391	796	604	1233	1821	1466	2449	2315	1942	1219.77	1583	802	705	647	1682	597	1507	2235	0.509	-0.975	-2.832	0.00462545440197528	0.0381925070299645	0.0964	0.066	0.0842	0.0842	TRUE	0.8705
ERDMAN_1579|uvrC	748	460	354	1203	1336	1386	1252	1191	1392	1286	1069	885	716	1010	1126	3205	1412	1952	1316	923	750	557	655	772	791	836	1209	940	917	997	1121	960	994	771	708	819	951	899	868	803	807	836	1093	1520	1006	2036	1545	1519	1039.55	945	951	1025	766	906	815	1206	1700	1.014	0.02	0.107	0.914993915251097	0.979424336587629	0.0161	0.0668	0.0242	0.0242	TRUE	0.1612
ERDMAN_1580|NA	238	128	108	499	421	528	458	549	573	309	357	221	112	188	216	1411	284	668	307	134	180	94	153	154	252	233	369	390	289	380	410	443	409	185	236	205	149	167	167	354	162	286	255	221	241	344	361	303	283.75	285	353	421	209	161	267	239	336	1.257	0.33	1.315	0.188410922660217	0.492214557801024	0.0314	0.0813	0.0408	0.0408	TRUE	0.1253
ERDMAN_1581|NA	502	282	265	1249	1074	1411	1381	1552	1667	929	684	518	227	400	408	2930	599	1691	886	387	495	323	452	537	531	512	905	976	738	1015	1237	1251	1190	557	453	479	302	356	315	734	342	725	736	637	664	1181	1066	1056	748.31	649	910	1226	496	324	600	679	1101	1.411	0.497	1.935	0.0529853558459289	0.226162206089748	0.0398	0.0689	0.0456	0.0456	TRUE	0.4192
ERDMAN_1582|whiA	550	351	331	1214	1286	1367	1349	1301	1455	1202	798	615	311	735	787	2042	1035	821	1033	554	736	328	357	474	582	638	1131	949	883	983	1208	1049	1039	720	528	569	413	654	607	512	592	352	858	912	987	1199	842	932	797.52	784	938	1099	606	558	485	919	991	1.208	0.272	1.068	0.285306318602512	0.606921666887495	0.0408	0.0684	0.045	0.045	TRUE	0.4073
ERDMAN_1583|NA	817	460	143	695	1429	1020	336	452	658	2480	2111	1482	884	1341	1534	1115	2377	561	1183	623	493	140	116	248	864	836	489	543	981	734	301	364	470	1486	1398	1372	1175	1193	1183	279	1359	240	983	1026	661	512	274	488	800.46	730	753	378	1419	1184	626	890	425	1.03	0.042	0.096	0.923839617727734	0.980659589537325	0.1719	0.0684	0.1389	0.1389	TRUE	1.1142
ERDMAN_1584|NA	964	582	398	871	1083	1086	871	1031	1163	1295	1425	773	540	854	921	5999	1504	2553	883	472	492	239	381	442	1020	1058	1360	681	744	781	780	831	830	776	944	716	718	760	710	1503	860	1094	733	777	660	874	899	870	874.06	1146	735	814	812	729	1152	723	881	0.645	-0.634	-3.331	0.000864999218730567	0.00971824258857949	0.016	0.0678	0.0247	0.0247	TRUE	0.06
ERDMAN_1585|lipO	195	148	35	265	257	283	204	251	275	455	351	261	228	154	310	1215	598	779	214	73	126	48	38	53	206	269	120	207	176	204	183	202	196	273	232	242	303	137	239	304	342	334	178	120	169	175	90	104	208.57	198	196	194	249	226	327	156	123	0.972	-0.041	-0.138	0.889854831521767	0.972827011417824	0.0456	0.0884	0.056	0.056	TRUE	0.0768
ERDMAN_1586|fadD12	407	216	85	523	548	447	380	431	444	645	743	545	222	366	352	3393	731	1537	246	184	155	58	108	94	431	393	290	409	376	322	340	347	317	387	492	504	295	326	271	850	418	659	204	303	208	212	255	185	366.41	371	369	335	461	297	642	238	217	0.985	-0.021	-0.085	0.932234463099745	0.983848886550271	0.0333	0.0768	0.0417	0.0417	TRUE	0.0204
ERDMAN_1587|NA	387	221	43	305	765	275	213	180	233	686	929	485	355	189	384	2131	653	1155	284	142	104	36	47	60	409	402	147	238	525	198	191	145	166	411	615	449	472	168	296	534	373	495	236	234	139	132	111	118	300.21	319	320	167	492	312	467	203	120	0.995	-0.008	-0.019	0.98490435166792	0.998198178459767	0.12	0.0802	0.1096	0.1096	TRUE	0.1038
ERDMAN_1588|NA	542	363	84	723	1235	878	315	454	605	1508	1618	970	906	1159	957	5814	2887	2836	964	486	498	200	247	229	573	660	287	565	848	632	282	366	432	904	1071	898	1204	1031	738	1457	1651	1215	801	800	668	731	583	451	785.31	507	682	360	958	991	1441	756	588	1.334	0.415	1.502	0.133108041101221	0.401083676973895	0.0473	0.0686	0.0526	0.0526	TRUE	0.1273
ERDMAN_1589|PE16	230	152	99	223	240	192	153	183	205	372	489	303	168	284	206	4817	385	2569	212	81	100	42	26	80	243	276	338	174	165	138	137	148	146	223	324	280	223	253	159	1207	220	1101	176	133	134	154	61	157	273.82	286	159	144	276	212	843	148	124	0.558	-0.84	-2.019	0.0434911121488222	0.196738672338786	0.1322	0.082	0.119	0.119	TRUE	0.1678
ERDMAN_1590|NA	516	417	76	563	929	590	286	654	959	941	1810	776	339	549	574	5797	975	2929	505	254	248	47	86	81	546	758	260	440	638	424	256	527	685	564	1199	718	450	489	443	1453	557	1255	419	418	333	172	203	159	556.92	521	501	489	827	461	1088	390	178	0.957	-0.064	-0.164	0.869421459857829	0.965971640890406	0.1184	0.0715	0.1062	0.1062	TRUE	0.0759
ERDMAN_1591|NA	288	129	34	261	312	268	140	180	185	521	516	321	154	251	350	1661	579	1046	214	98	140	33	26	88	305	234	116	204	214	193	125	145	132	312	342	297	205	223	270	416	331	448	178	161	188	121	61	173	224.8	218	204	134	317	233	398	176	118	0.911	-0.135	-0.462	0.644072642039795	0.874257367322361	0.0434	0.0865	0.0548	0.0548	TRUE	0.1086
ERDMAN_1592|NA	235	125	21	260	271	264	180	188	245	337	438	250	167	306	406	2050	573	950	215	81	141	25	19	68	249	227	72	203	186	190	161	152	175	202	290	231	222	272	313	514	328	407	179	133	189	91	45	134	215.19	183	193	163	241	269	416	167	90	1.033	0.046	0.136	0.892031384903892	0.973180492624725	0.0763	0.0876	0.0771	0.0771	TRUE	0.1044
ERDMAN_1593|NA	265	141	192	1340	937	1384	1450	1248	1472	402	247	184	99	258	323	487	226	424	165	70	149	18	59	85	280	256	656	1047	643	996	1298	1006	1051	241	164	170	132	230	249	122	129	182	137	115	200	66	139	167	403.21	397	895	1118	192	204	144	151	124	2.278	1.188	3.324	0.000886421695661793	0.00993178750016701	0.094	0.0754	0.089	0.089	TRUE	0.8026
ERDMAN_1594|gap	597	354	313	1294	1311	1331	1411	1450	1453	1244	1054	850	319	563	665	2523	1132	1108	496	220	333	105	203	174	632	643	1069	1012	900	958	1263	1169	1038	746	698	787	424	501	513	632	647	475	412	362	447	384	479	342	688.82	781	957	1157	744	479	585	407	402	1.236	0.306	1.483	0.138142210244053	0.410137739006171	0.0202	0.0696	0.0289	0.0289	TRUE	0.2769
ERDMAN_1595|pgk	696	442	486	2016	1949	1962	2056	2184	2183	991	996	735	281	406	454	1864	539	1211	432	209	321	138	174	231	736	803	1660	1576	1338	1411	1841	1761	1559	594	660	680	373	361	350	467	308	519	359	344	430	505	411	454	812.58	1066	1442	1720	645	361	431	378	457	1.362	0.446	1.767	0.0772797193422208	0.288885641759284	0.0404	0.0683	0.0447	0.0447	TRUE	0.6645
ERDMAN_1596|tpiA	687	389	257	1101	1408	1252	1114	1131	1256	1585	1432	1004	513	670	710	3107	1430	1409	643	452	352	163	149	189	727	707	878	861	967	901	998	912	897	950	948	929	682	596	547	779	818	604	534	744	472	596	352	372	740.36	771	910	936	942	608	734	583	440	1.185	0.244	1.186	0.235767034387586	0.552224782028728	0.0198	0.069	0.0289	0.0289	TRUE	0.2336
ERDMAN_1597|NA	96	62	43	93	111	90	61	62	86	201	244	129	116	149	283	904	321	451	150	56	56	26	31	44	102	113	147	73	76	65	55	50	61	120	162	119	154	133	218	227	184	193	125	92	75	95	73	87	116.55	121	71	55	134	168	201	97	85	0.605	-0.725	-2.649	0.008071649409597	0.0578233839238029	0.0237	0.1098	0.0406	0.0406	TRUE	0.1293
ERDMAN_1598|NA	48	23	1	23	25	36	11	14	18	49	50	57	7	60	43	122	35	80	22	21	2	2	5	0	51	42	3	18	17	26	10	11	13	29	33	53	9	53	33	31	20	34	18	35	3	7	12	0	23.4	32	20	11	38	32	28	19	6	0.608	-0.718	-0.99	0.322190876943154	NA	0.3459	0.3025	0.3305	0.3305	TRUE	0.0695
ERDMAN_1599|secG	254	130	35	147	208	163	102	107	167	396	331	263	192	235	282	113	385	186	121	120	100	30	32	67	269	236	120	115	143	117	91	86	119	237	219	243	255	209	217	28	220	80	101	198	134	110	75	132	156.47	208	125	99	233	227	109	144	106	0.595	-0.749	-1.622	0.104886684824967	0.345989002710831	0.1631	0.0974	0.1457	0.1457	TRUE	0.4407
ERDMAN_1600|NA	436	190	135	435	446	459	408	414	410	634	560	403	166	362	335	354	390	231	249	140	201	63	98	89	461	345	461	340	306	330	365	334	293	380	371	373	221	322	258	89	223	99	207	231	270	230	231	175	288.13	422	325	331	375	267	137	236	212	0.771	-0.375	-1.344	0.178892064283103	0.477412080277309	0.0462	0.081	0.0526	0.0526	TRUE	0.8336
ERDMAN_1601|bisC	1581	924	470	1276	1583	1458	1056	1224	1591	3484	2372	1758	1693	2194	2714	7765	3997	4183	2039	1434	1324	536	778	950	1673	1679	1606	997	1087	1049	946	987	1136	2088	1571	1627	2250	1953	2093	1946	2285	1792	1694	2362	1776	1960	1836	1869	1677.43	1653	1044	1023	1762	2099	2008	1944	1888	0.632	-0.662	-4.069	4.71492228595317e-05	0.000898412649256925	0.0109	0.0647	0.0181	0.0181	TRUE	0.1054
ERDMAN_1602|NA	25	14	1	28	30	21	24	29	43	42	36	19	21	30	12	0	18	0	43	23	19	15	3	25	26	25	3	22	21	15	21	23	31	25	24	18	28	27	9	0	10	0	36	38	25	55	7	49	22.47	18	19	25	22	21	3	33	37	0.997	-0.004	-0.004	0.996433657652804	NA	0.6225	0.3124	0.5034	0.5034	TRUE	1.5308
ERDMAN_1603|NA	181	100	26	118	197	180	110	108	161	212	275	145	160	198	156	73	246	122	138	93	102	13	15	84	191	182	89	92	135	129	98	87	115	127	182	134	213	176	120	18	141	52	115	153	137	48	35	165	122.33	154	119	100	148	170	70	135	83	0.766	-0.384	-0.73	0.465109739636662	0.763989108997598	0.2229	0.1075	0.1899	0.1899	TRUE	0.5188
ERDMAN_1604|NA	648	467	47	511	1197	674	147	268	385	1741	2293	1296	796	1183	1273	184	2060	179	896	577	372	157	123	76	686	849	161	399	822	485	132	216	275	1043	1518	1200	1058	1053	982	46	1178	77	744	950	499	574	290	150	641.04	565	569	208	1254	1031	434	731	338	1.005	0.008	0.009	0.992603548406437	0.999053207219027	0.4974	0.0702	0.3555	0.4974	TRUE	1.3141
ERDMAN_1605|NA	36	30	5	52	61	47	25	33	38	78	155	74	34	60	49	71	107	76	62	17	19	6	24	24	38	55	17	41	42	34	22	27	27	47	103	68	45	53	38	18	61	33	51	28	25	22	57	47	41.61	37	39	25	73	45	37	35	42	1.024	0.035	0.071	0.943274185207877	0.986136301741712	0.1168	0.197	0.1365	0.1365	TRUE	0.0712
ERDMAN_1606|NA	54	39	29	67	74	74	73	82	104	100	109	48	23	39	91	98	93	94	64	15	29	9	16	56	57	71	99	52	51	53	65	66	74	60	72	44	31	35	70	25	53	40	53	25	39	33	38	110	54.87	76	52	68	59	45	39	39	60	0.703	-0.508	-1.16	0.24597006634817	0.561989171362381	0.1016	0.1642	0.1177	0.1177	TRUE	0.43
ERDMAN_1607|devB	129	76	66	202	145	182	214	185	195	183	158	105	27	35	52	877	107	588	111	34	62	12	34	29	136	138	225	158	100	131	192	149	139	110	105	97	36	31	40	220	61	252	92	56	83	44	80	57	113.85	166	130	160	104	36	178	77	60	0.786	-0.348	-0.889	0.373791961250152	0.69313873050161	0.0979	0.1109	0.1011	0.1011	TRUE	0.2522
ERDMAN_1608|opcA	153	73	81	323	233	302	333	310	329	284	154	138	68	136	100	1230	207	876	144	56	97	43	36	60	162	133	277	252	160	217	298	250	235	170	102	128	90	121	77	308	118	375	120	92	130	157	85	118	174.02	191	210	261	133	96	267	114	120	1.118	0.161	0.434	0.664088863997318	0.881450422452218	0.0905	0.0938	0.0913	0.0913	TRUE	0.096
ERDMAN_1609|zwf2	684	410	440	1589	1403	1561	1754	1712	1753	1075	887	635	349	379	569	3193	740	1727	756	232	461	389	454	439	724	745	1503	1242	963	1123	1571	1380	1252	644	587	588	464	337	439	800	423	740	628	382	618	1422	1071	864	854.61	991	1109	1401	606	413	654	543	1119	1.126	0.172	0.586	0.557840390626351	0.820958177771579	0.0585	0.068	0.0603	0.0603	TRUE	0.2027
ERDMAN_1610|tal	448	292	202	740	863	878	780	879	851	809	728	459	214	327	333	2031	681	1214	398	151	272	110	192	173	474	531	690	578	593	632	698	709	608	485	482	425	284	291	257	509	389	520	331	249	365	402	453	340	470.59	565	601	672	464	277	473	315	398	1.075	0.104	0.549	0.582945012354702	0.839545709640397	0.0137	0.0734	0.0234	0.0234	TRUE	0.0941
ERDMAN_1611|ERDMAN_1611	0	0	0	0	0	0	0	0	0	0	0	0	0	0	0	0	0	0	0	0	0	0	0	0	0	0	0	0	0	0	0	0	0	0	0	0	0	0	0	0	0	0	0	0	0	0	0	0	0	0	0	0	0	0	0	0	0	NA	NA	NA	NA	NA	NA	NA	NA	NA	NA	NA
ERDMAN_1612|tkt	1306	725	718	2971	2535	2991	3364	3540	3445	1891	1215	1169	595	1014	1068	2946	1125	2043	1173	477	695	395	527	630	1382	1317	2453	2322	1741	2152	3012	2854	2460	1133	805	1082	791	902	823	738	643	875	974	786	932	1444	1243	1239	1421.05	1717	2072	2775	1007	839	752	897	1309	1.212	0.277	1.238	0.215691258486694	0.531091290357657	0.0299	0.0653	0.0353	0.0353	TRUE	0.4043
ERDMAN_1613|NA	7	0	3	54	24	38	23	26	28	4	11	5	1	3	0	2	1	0	0	0	0	1	1	0	7	0	10	42	16	27	21	21	20	2	7	5	1	3	0	1	1	0	0	0	0	4	2	0	7.94	6	28	21	5	1	1	0	2	5.125	2.358	2.579	0.00991736786854681	NA	0	0.7718	0.4202	0.4202	TRUE	0.0292
ERDMAN_1614|NA	6	5	1	10	4	10	16	7	15	13	3	14	10	0	3	6	6	34	8	3	9	0	3	0	6	9	3	8	3	7	14	6	11	8	2	13	13	0	2	2	3	15	7	5	12	0	7	0	6.49	6	6	10	8	5	7	8	2	0.911	-0.135	-0.12	0.904483884841301	NA	0.6098	0.9302	0.6982	0.6982	TRUE	0.1711
ERDMAN_1615|NA	826	298	87	848	800	850	732	683	718	1296	804	814	208	612	689	923	413	723	508	313	387	134	128	166	874	542	297	663	549	611	655	551	513	777	532	753	276	545	531	231	236	310	422	515	519	490	302	327	500.92	571	608	573	687	451	259	485	373	1.055	0.077	0.246	0.805506997600758	0.942853622013754	0.0655	0.0726	0.0686	0.0686	TRUE	0.0542
ERDMAN_1616|ctaB	405	217	242	958	824	1004	1015	1020	1145	547	430	432	254	507	498	582	342	560	511	260	372	227	299	336	428	394	827	749	566	722	909	822	818	328	285	400	338	451	384	146	196	240	424	428	499	830	705	661	522.9	550	679	850	338	391	194	450	732	1.25	0.322	1.263	0.206743536829375	0.518186268851399	0.0373	0.0722	0.0444	0.0444	TRUE	0.4997
ERDMAN_1617|NA	311	115	69	310	366	359	300	270	346	508	308	309	112	306	232	160	178	194	287	149	214	63	65	95	329	209	236	242	251	258	269	218	247	304	204	286	149	272	179	40	102	83	238	245	287	230	153	187	217.49	258	250	245	265	200	75	257	190	0.966	-0.051	-0.166	0.868149996207482	0.965083978817668	0.0542	0.0873	0.0614	0.0614	TRUE	0.45
ERDMAN_1618|NA	183	88	26	166	201	195	103	145	138	269	319	195	36	84	181	262	138	116	144	55	94	29	43	19	194	160	89	130	138	140	92	117	99	161	211	180	48	75	140	66	79	50	120	91	126	106	101	37	114.52	148	136	103	184	88	65	112	81	0.906	-0.143	-0.389	0.697253900827463	0.895661515929861	0.0804	0.1106	0.0876	0.0876	TRUE	0.1886
ERDMAN_1619|NA	214	141	15	243	323	237	169	158	193	404	573	342	177	171	335	1631	500	771	231	74	121	39	28	52	226	256	51	190	222	170	151	127	138	242	379	317	235	152	258	409	286	330	192	122	162	143	66	102	205.35	178	194	139	313	215	342	159	104	1.066	0.092	0.249	0.80297695387318	0.941821347623581	0.0925	0.0888	0.0914	0.0914	TRUE	0.2055
ERDMAN_1620|qor	270	228	106	391	557	409	309	349	455	569	864	388	291	432	407	3194	712	1702	493	160	263	87	96	176	286	414	362	306	383	294	277	281	325	341	572	359	387	384	314	800	407	729	409	263	353	318	226	346	380.75	354	328	294	424	362	645	342	297	0.928	-0.108	-0.387	0.698891855100478	0.896333613192053	0.0456	0.0762	0.0519	0.0519	TRUE	0.1835
ERDMAN_1621|NA	20	30	5	14	41	19	19	11	23	70	95	37	39	67	28	408	61	200	39	17	23	4	5	9	21	55	17	11	28	14	17	9	16	42	63	34	52	60	22	102	35	86	32	28	31	15	12	18	34.09	31	18	14	46	45	74	30	15	0.563	-0.83	-1.486	0.137273716534713	0.408066571560606	0.1544	0.2269	0.1726	0.1726	TRUE	0.1046
ERDMAN_1622|NA	320	192	49	327	426	349	243	321	501	672	594	446	394	617	646	3178	1131	1714	496	283	243	103	171	162	339	349	167	256	293	251	218	259	358	403	393	413	524	549	498	796	647	734	412	466	326	377	403	319	406.16	285	267	278	403	524	726	401	366	0.917	-0.126	-0.529	0.597121690367775	0.846677376135273	0.0255	0.0753	0.036	0.036	TRUE	0.2427
ERDMAN_1623|NA	106	62	64	238	190	180	236	200	249	161	102	101	35	96	97	663	151	434	93	45	62	28	42	58	112	113	219	186	130	129	211	161	178	96	68	93	47	85	75	166	86	186	77	74	83	102	99	114	120.52	148	148	183	86	69	146	78	105	1.032	0.045	0.139	0.889513260006695	0.972827011417824	0.0548	0.1082	0.0667	0.0667	TRUE	0.3021
ERDMAN_1624|NA	324	179	131	508	554	546	483	594	571	639	714	388	237	292	367	2135	546	1549	385	147	156	61	72	87	343	325	448	397	380	393	432	479	408	383	473	359	315	260	283	535	312	664	320	242	209	223	170	171	355.16	372	390	440	405	286	504	257	188	1.057	0.079	0.319	0.749794310546541	0.921467216712938	0.0325	0.0773	0.0411	0.0411	TRUE	0.0503
ERDMAN_1625|NA	862	504	527	1197	1287	1345	1390	1491	1424	1665	1236	910	567	1015	957	4175	1843	2117	888	441	481	298	226	489	912	916	1800	936	884	968	1245	1202	1017	998	819	842	753	903	738	1046	1054	907	738	726	645	1089	533	962	943.03	1209	929	1155	886	798	1002	703	861	0.773	-0.372	-1.464	0.143158888200635	0.419894873564543	0.0413	0.0674	0.0453	0.0453	TRUE	0.5163
ERDMAN_1626|NA	2641	1288	2535	4224	4311	4633	6236	6684	6381	3647	2001	1109	2419	3957	4678	998	2150	1674	9052	6778	7386	3771	9434	10985	2794	2340	8660	3302	2961	3333	5584	5388	4557	2186	1325	1027	3214	3521	3607	250	1229	717	7519	11162	9905	13786	22258	21611	5926.55	4598	3199	5176	1513	3447	732	9529	19218	0.696	-0.522	-1.195	0.231933549188681	0.549631581617599	0.1632	0.0623	0.1373	0.1373	TRUE	0.7921
ERDMAN_1627|NA	10986	6102	8716	19046	20879	21855	22627	26545	25071	15264	9674	4827	5276	8435	8612	8556	3730	7786	29185	18415	21037	10224	24518	25890	11623	11088	29775	14888	14338	15723	20261	21400	17903	9148	6406	4468	7011	7507	6640	2144	2133	3336	24242	30326	28212	37377	57847	50933	18113.76	17495	14983	19855	6674	7053	2538	27593	48719	0.857	-0.223	-0.709	0.478102657990855	0.771569124669701	0.0799	0.0617	0.0712	0.0712	TRUE	0.1553
ERDMAN_1628|NA	6094	3192	4083	10759	12227	12164	13372	14791	13478	8383	4896	2517	1721	2873	2689	2876	1807	2197	14867	9199	10928	6092	12589	14259	6447	5800	13948	8410	8397	8751	11974	11924	9625	5024	3242	2330	2287	2557	2073	721	1033	941	12349	15149	14655	22271	29702	28052	9485.96	8732	8519	11174	3532	2306	898	14051	26675	0.976	-0.035	-0.119	0.90518649699773	0.978892406746157	0.0634	0.062	0.0603	0.0603	TRUE	0.5386
ERDMAN_1629|NA	2874	1268	2308	4795	5383	5534	6637	7317	6731	4407	2176	1415	1413	1979	2498	1853	1227	1525	8811	6054	7276	4554	9097	9947	3041	2304	7885	3748	3697	3981	5943	5899	4807	2641	1441	1310	1878	1761	1926	464	701	653	7319	9970	9758	16649	21463	19569	5783.61	4410	3809	5550	1797	1855	606	9016	19227	0.865	-0.209	-0.628	0.529927569356138	0.802600829916	0.0921	0.0623	0.0797	0.0797	TRUE	0.2649
ERDMAN_1630|csd	6914	3130	4777	11605	14085	12848	15406	15733	13745	10720	5640	3885	2980	3661	3379	5455	3209	4325	18765	11876	13559	7162	14824	16484	7315	5688	16319	9072	9673	9243	13795	12683	9815	6425	3735	3596	3960	3258	2605	1367	1835	1853	15587	19558	18184	26183	34975	32429	11214.65	9774	9329	12098	4585	3274	1685	17776	31196	0.955	-0.066	-0.216	0.829174222143186	0.950677591078973	0.0744	0.0619	0.0678	0.0678	TRUE	0.3984
ERDMAN_1631|NA	1137	671	873	2183	2261	2328	2434	2921	2583	1473	962	587	259	278	361	330	336	370	1740	1093	1284	548	1163	1889	1203	1219	2982	1706	1553	1675	2180	2355	1844	883	637	543	344	247	278	83	192	159	1445	1800	1722	2003	2744	3716	1396.44	1801	1645	2126	688	290	145	1656	2821	0.916	-0.127	-0.384	0.701030094691776	0.897458203416121	0.0835	0.0654	0.0781	0.0781	TRUE	0.0698
ERDMAN_1632|NA	1297	775	1190	2291	2575	2590	3384	3417	3247	1698	1190	675	205	331	445	171	363	268	1703	1622	1951	820	2090	2388	1372	1408	4065	1791	1768	1863	3030	2755	2319	1018	788	625	272	295	343	43	208	115	1415	2671	2616	2998	4931	4698	1808.6	2282	1807	2701	810	303	122	2234	4209	0.794	-0.334	-0.795	0.426449764853898	0.738649424156827	0.144	0.0645	0.1262	0.1262	TRUE	1.1848
ERDMAN_1633|fadE15	1236	662	324	965	1676	1224	717	800	937	1981	2157	1360	1043	1236	1253	5289	1999	2483	2196	1180	990	280	583	977	1308	1203	1107	754	1151	881	642	645	669	1187	1428	1259	1386	1100	966	1325	1143	1064	1824	1943	1328	1024	1376	1922	1193.09	1206	929	652	1291	1151	1177	1698	1441	0.769	-0.379	-1.664	0.096019416817425	0.327933423549212	0.0296	0.0661	0.036	0.036	TRUE	0.0589
ERDMAN_1634|NA	5	5	12	3	3	2	7	9	18	5	7	7	1	0	1	1	4	6	3	0	1	0	0	3	5	9	41	2	2	1	6	7	13	3	5	6	1	0	1	0	2	3	2	0	1	0	0	6	4.94	18	2	9	5	1	2	1	2	0.113	-3.152	-2.9	0.00373291624846816	NA	0.3667	1.2028	0.6055	0.6055	TRUE	0.1727
ERDMAN_1635|NA	167	113	54	270	261	271	239	236	280	297	292	170	104	201	190	496	251	269	201	70	142	32	75	80	177	205	184	211	179	195	214	190	200	178	193	157	138	179	147	124	144	115	167	115	190	117	177	157	168.97	189	195	201	176	155	128	157	150	1.034	0.048	0.226	0.821539246776608	0.946265933542132	0.0089	0.0948	0.0259	0.0259	TRUE	0.1209
ERDMAN_1636|ctpD	196	123	55	236	215	241	226	188	244	381	396	288	210	308	445	2205	709	1047	294	115	191	79	127	106	207	224	188	184	148	173	202	152	174	228	262	267	279	274	343	553	405	449	244	189	256	289	300	209	258.3	206	168	176	252	299	469	230	266	0.812	-0.301	-1.398	0.162183996052934	0.449393929763924	0.0145	0.0832	0.0264	0.0264	TRUE	0.0781
ERDMAN_1637|trxA	51	39	6	37	35	44	51	60	52	55	74	47	30	34	30	211	77	85	38	21	18	10	8	24	54	71	20	29	24	32	46	48	37	33	49	44	40	30	23	53	44	36	32	35	24	37	19	47	37.75	48	28	44	42	31	44	30	34	0.555	-0.848	-2.144	0.0320645157481728	0.158854564766851	0.0329	0.2108	0.0807	0.0807	TRUE	0.0494
ERDMAN_1638|trxB1	103	57	15	160	169	173	103	155	195	85	112	114	175	167	163	620	319	637	151	68	124	35	152	78	109	104	51	125	116	124	92	125	139	51	74	106	233	149	126	155	182	273	125	112	166	128	359	153	140.74	88	122	119	77	169	203	134	213	1.352	0.435	1.116	0.264388792575386	0.583243945852997	0.0931	0.1015	0.0952	0.0952	TRUE	0.548
ERDMAN_1639|echA12	195	116	57	786	804	1094	598	690	854	220	225	199	206	347	376	672	458	478	545	339	451	151	348	350	206	211	195	614	552	787	535	556	610	132	149	184	274	309	290	168	262	205	453	558	605	552	821	689	413.21	204	651	567	155	291	212	539	687	3.184	1.671	7.537	4.82403210729884e-14	7.62939231738955e-12	0.0206	0.075	0.03	0.03	TRUE	0.0248
ERDMAN_1640|NA	352	166	73	1018	929	1198	672	797	933	557	445	369	424	512	654	3135	970	1775	843	424	557	225	273	458	372	302	249	796	638	862	602	643	666	334	295	342	563	456	504	786	555	761	700	698	747	823	644	901	593.2	308	765	637	324	508	701	715	789	2.448	1.292	6.494	8.33968077847269e-11	7.14432653355827e-09	0.0152	0.0709	0.0248	0.0248	TRUE	0.0984
ERDMAN_1641|NA	24	15	8	47	45	41	35	34	52	59	48	41	72	50	127	34	79	40	55	63	52	17	13	28	25	27	27	37	31	29	31	27	37	35	32	38	96	44	98	9	45	17	46	104	70	62	31	55	43.92	26	32	32	35	79	24	73	49	1.219	0.286	0.548	0.583819196326792	0.839592296519315	0.1356	0.1898	0.1483	0.1483	TRUE	0.1284
ERDMAN_1642|NA	121	80	81	285	283	336	209	236	262	250	338	214	137	205	149	522	416	392	152	88	85	15	30	58	128	145	277	223	194	242	187	190	187	150	224	198	182	182	115	131	238	168	126	145	114	55	71	114	166.09	183	220	188	191	160	179	128	80	1.229	0.297	0.953	0.340574833753661	0.665293927028528	0.0527	0.0953	0.0626	0.0626	TRUE	0.2015
ERDMAN_1643|acn	2121	1351	1393	3572	4424	4529	2831	3621	4010	4003	3943	2401	1496	1561	1905	6933	2973	3392	1741	1006	1171	410	737	830	2244	2455	4759	2792	3038	3258	2535	2919	2863	2399	2611	2222	1988	1389	1469	1737	1700	1453	1446	1657	1570	1499	1739	1633	2224.03	3153	3029	2772	2411	1615	1630	1558	1624	0.964	-0.053	-0.234	0.815014218675282	0.944483223547993	0.0334	0.0639	0.0368	0.0368	TRUE	0.5893
ERDMAN_1644|NA	185	148	54	306	396	260	215	249	262	328	473	255	207	267	326	1455	718	644	175	84	107	38	34	36	196	269	184	239	272	187	193	201	187	197	313	236	275	238	251	365	410	276	145	138	143	139	80	71	216.91	216	233	194	249	255	350	142	97	1.071	0.099	0.397	0.691497993040769	0.893918605012011	0.0263	0.0874	0.039	0.039	TRUE	0.1307
ERDMAN_1645|NA	542	293	282	3281	2994	3381	3688	3153	3438	826	834	528	302	686	659	2834	1104	1785	594	382	397	157	156	183	573	532	963	2565	2056	2432	3302	2542	2455	495	552	489	401	610	508	710	631	765	493	629	532	574	368	360	1064.2	689	2351	2766	512	506	702	551	434	3.438	1.782	7.516	5.63760005512697e-14	8.58585608395633e-12	0.0318	0.0667	0.0388	0.0388	TRUE	0.3182
ERDMAN_1646|NA	238	168	121	1089	812	984	1087	1015	1039	318	375	179	184	226	194	1963	467	1148	242	106	146	28	41	49	252	305	413	851	558	708	973	818	742	191	248	166	244	201	150	492	267	492	201	175	196	102	97	96	372.43	323	706	844	202	198	417	191	98	2.206	1.141	4.201	2.65567566190979e-05	0.000542879137053896	0.0424	0.0765	0.0495	0.0495	TRUE	0.0399
ERDMAN_1647|moxR1	2566	1494	1807	7250	7960	7940	7246	7986	8290	3696	2684	2462	1956	4054	3785	6882	3113	4407	3124	1915	2155	1527	1885	1912	2715	2715	6173	5667	5466	5712	6488	6438	5920	2215	1777	2279	2599	3608	2918	1724	1780	1888	2595	3154	2890	5582	4447	3761	3771.42	3868	5615	6282	2090	3042	1797	2880	4597	1.455	0.541	2.143	0.0321475465210115	0.158972413260222	0.0454	0.0629	0.0456	0.0456	TRUE	0.4877
ERDMAN_1648|NA	566	228	402	1662	1549	1834	2133	2149	2213	804	476	473	164	296	291	788	361	616	448	230	292	166	249	317	599	414	1373	1299	1064	1319	1910	1732	1580	482	315	438	218	263	224	197	206	264	372	379	392	607	587	624	702.52	795	1227	1741	412	235	222	381	606	1.557	0.639	2.171	0.0299196567179421	0.151327956241301	0.0609	0.0694	0.0607	0.0607	TRUE	0.341
ERDMAN_1649|NA	890	459	575	2185	2095	2334	2247	2483	2704	1359	870	856	554	951	893	2647	1164	1698	1299	655	862	413	521	653	942	834	1964	1708	1439	1679	2012	2002	1931	814	576	792	736	846	689	663	665	728	1079	1079	1156	1510	1229	1285	1181.59	1247	1609	1982	727	757	685	1105	1341	1.299	0.378	1.565	0.117550808824441	0.372969850220759	0.0348	0.0661	0.0409	0.0409	TRUE	0.718
ERDMAN_1650|NA	203	129	12	183	258	202	111	77	128	339	467	258	328	281	403	1331	741	731	212	127	161	27	47	62	215	234	41	143	177	145	99	62	91	203	309	239	436	250	311	334	424	313	176	209	216	99	111	122	206.65	163	155	84	250	332	357	200	111	0.924	-0.113	-0.312	0.755027523583312	0.924009874099577	0.086	0.0887	0.0868	0.0868	TRUE	0.2398
ERDMAN_1651|fabG1	358	253	228	772	634	825	776	813	780	651	493	379	271	550	547	649	638	510	461	138	268	139	251	214	379	460	779	603	435	594	695	655	557	390	326	351	360	489	422	163	365	219	383	227	359	508	592	421	447.19	539	544	636	356	424	249	323	507	1.018	0.026	0.087	0.930845728948622	0.983210284468722	0.0588	0.074	0.0616	0.0616	TRUE	0.2828
ERDMAN_1652|inhA	221	147	186	567	496	535	654	754	807	399	258	243	93	121	147	746	280	409	247	89	124	63	139	132	234	267	635	443	341	385	586	608	576	239	171	225	124	108	113	187	160	175	205	147	166	230	328	260	288.02	379	390	590	212	115	174	173	273	1.049	0.069	0.244	0.807454362750538	0.943110873052062	0.0473	0.081	0.0547	0.0547	TRUE	0.7848
ERDMAN_1653|hemH	270	158	75	402	351	429	257	345	409	707	463	379	340	451	570	1175	765	526	484	238	331	129	179	233	286	287	256	314	241	309	230	278	292	424	307	351	452	401	440	294	437	225	402	392	444	472	422	458	350.6	276	288	267	361	431	319	413	451	1.038	0.053	0.234	0.814613047201204	0.944483223547993	0.023	0.0775	0.0322	0.0322	TRUE	0.1629
ERDMAN_1654|NA	799	474	361	927	1078	1114	895	964	1105	1296	1192	688	628	880	1217	2331	1544	1362	974	505	812	210	366	586	845	861	1233	725	740	801	801	777	789	777	789	637	834	783	938	584	883	584	809	832	1089	768	864	1153	829.04	980	755	789	734	852	684	910	928	0.775	-0.368	-1.725	0.0844654196335602	0.303337821426375	0.025	0.0682	0.0312	0.0312	TRUE	0.1941
ERDMAN_1655|NA	462	219	233	639	507	726	792	831	890	574	391	247	185	290	318	141	324	232	473	209	319	191	303	338	489	398	796	500	348	522	709	670	636	344	259	229	246	258	245	35	185	99	393	344	428	698	715	665	425.46	561	457	672	277	250	106	388	693	0.818	-0.29	-0.791	0.428840993022122	0.739035359222408	0.1008	0.0746	0.0942	0.0942	TRUE	0.5323
ERDMAN_1656|NA	1103	558	683	1570	1613	1834	1756	2070	2150	1417	1089	683	477	709	738	2212	911	1102	1253	800	1186	515	843	947	1167	1014	2333	1227	1108	1319	1572	1669	1535	849	721	632	634	631	569	554	521	472	1041	1317	1591	1883	1989	1863	1175.51	1505	1218	1592	734	611	516	1316	1912	0.814	-0.297	-1.228	0.219387666622631	0.534432514900628	0.038	0.0662	0.0411	0.0411	TRUE	0.2522
ERDMAN_1657|NA	100	58	57	86	110	116	127	110	138	180	173	84	52	85	102	309	185	269	144	86	128	52	108	69	106	105	195	67	76	83	114	89	99	108	115	78	69	76	79	77	106	115	120	142	172	190	255	136	115.36	135	75	101	100	75	99	145	194	0.575	-0.797	-2.688	0.0071861086076455	0.0523923379337558	0.0348	0.1103	0.051	0.051	TRUE	0.0351
ERDMAN_1658|NA	96	64	46	85	74	67	72	65	77	111	143	89	37	43	56	283	79	141	144	53	77	48	63	45	102	116	157	66	51	48	64	52	55	67	95	82	49	38	43	71	45	60	120	87	103	175	149	89	82.74	125	55	57	81	43	59	103	138	0.45	-1.151	-3.856	0.000115444883134314	0.00192971284328577	0.0277	0.1296	0.0495	0.0495	TRUE	0.0595
ERDMAN_1659|NA	324	363	63	401	499	425	130	261	335	821	1432	605	427	413	526	4349	960	2016	909	297	317	122	166	144	343	660	215	313	343	306	116	210	239	492	948	560	567	368	406	1090	549	864	755	489	425	446	392	283	474.13	406	321	188	667	447	834	556	374	0.786	-0.347	-0.93	0.352211064454543	0.675194357593045	0.1067	0.0733	0.0967	0.0967	TRUE	0.0777
ERDMAN_1660|NA	63	47	29	67	84	76	68	63	58	113	111	99	80	116	129	208	169	225	172	48	68	22	50	69	67	85	99	52	58	55	61	51	41	68	74	92	106	103	99	52	97	96	143	79	91	80	118	136	83.47	84	55	51	78	103	82	104	111	0.671	-0.576	-1.775	0.0759462962175733	0.286985083643225	0.039	0.129	0.0574	0.0574	TRUE	0.1538
ERDMAN_1661|NA	535	259	325	1187	849	1000	1645	1641	1647	824	508	229	1088	1919	1819	1855	1225	1841	2262	1016	1106	625	1245	1673	566	471	1110	928	583	719	1473	1323	1176	494	336	212	1446	1708	1403	465	700	789	1879	1673	1483	2285	2937	3291	1227.1	716	743	1324	347	1519	651	1678	2838	1.046	0.065	0.207	0.836295392506744	0.953117143566445	0.0719	0.066	0.0684	0.0684	TRUE	0.1619
ERDMAN_1662|mutA	801	320	525	1677	1604	2160	1873	1955	2368	1134	707	522	872	1374	1403	2752	1017	1960	1778	1182	2001	684	1825	1836	847	581	1793	1311	1102	1554	1677	1576	1691	680	468	483	1159	1223	1082	690	581	840	1477	1947	2683	2501	4306	3612	1494.31	1074	1322	1648	544	1155	704	2036	3473	1.237	0.307	0.968	0.332807848507024	0.658610357850064	0.0768	0.0651	0.0712	0.0712	TRUE	0.0943
ERDMAN_1663|mutB	697	428	353	1948	1869	2333	1850	2091	2230	1214	909	578	677	939	1096	3622	1003	1775	1722	1014	1696	540	1329	1592	737	778	1206	1523	1284	1678	1657	1686	1592	728	602	535	900	836	845	908	573	761	1430	1670	2274	1974	3136	3132	1351.8	907	1495	1645	622	860	747	1791	2747	1.657	0.729	3.003	0.00267190398934157	0.0247452009102985	0.0355	0.0655	0.0411	0.0411	TRUE	0.1485
ERDMAN_1664|NA	14	6	12	51	39	53	59	42	61	22	9	6	12	17	5	12	4	16	27	18	38	24	33	27	15	11	41	40	27	38	53	34	44	13	6	6	16	15	4	3	2	7	22	30	51	88	78	53	28.97	22	35	44	8	12	4	34	73	1.716	0.779	1.377	0.168609776914845	0.462215601782561	0.1352	0.2561	0.1726	0.1726	TRUE	0.1751
ERDMAN_1665|NA	12	4	7	33	17	36	32	40	57	12	14	14	0	4	9	23	11	20	29	24	35	5	37	29	13	7	24	26	12	26	29	32	41	7	9	13	0	4	7	6	6	9	24	40	47	18	87	57	22.61	15	21	34	10	4	7	37	54	1.548	0.63	1.038	0.299111213122987	NA	0.1176	0.311	0.1784	0.1784	TRUE	0.0203
ERDMAN_1666|NA	215	143	76	537	548	536	453	507	616	356	323	210	246	268	296	864	501	694	613	286	505	188	290	318	227	260	260	420	376	386	406	409	440	213	214	194	327	239	228	216	286	297	509	471	677	687	684	626	377.21	249	394	418	207	265	266	552	666	1.591	0.67	3.405	0.000662789806712738	0.00780234190019261	0.013	0.0763	0.023	0.023	TRUE	0.1116
ERDMAN_1667|lipL	1241	866	1809	4051	3590	4529	3818	3570	4020	1630	1336	918	1432	2889	3205	2872	3210	2325	3822	2829	3466	1506	2941	3256	1313	1574	6180	3167	2465	3258	3419	2878	2871	977	885	850	1903	2571	2471	720	1835	996	3175	4659	4648	5506	6939	6406	2985.98	3022	2963	3056	904	2315	1184	4161	6284	0.983	-0.025	-0.063	0.949513005624607	0.986136301741712	0.1466	0.0633	0.116	0.116	TRUE	1.5536
ERDMAN_1668|NA	409	343	80	306	519	322	215	279	292	568	918	529	357	447	474	2626	932	1366	412	137	215	66	51	122	433	623	273	239	356	232	193	225	209	340	608	490	474	398	365	658	533	585	342	226	288	241	120	240	362.17	443	276	209	479	412	592	285	200	0.619	-0.693	-2.3	0.0214215815888	0.120335441930527	0.0573	0.0769	0.0618	0.0618	TRUE	0.038
ERDMAN_1669|NA	42	48	13	77	116	79	44	71	86	192	169	127	143	132	239	222	317	130	155	49	59	9	17	30	44	87	44	60	80	57	39	57	61	115	112	118	190	117	184	56	181	56	129	81	79	33	40	59	86.68	58	66	52	115	164	98	96	44	1.112	0.153	0.35	0.726226505176567	0.909054304196665	0.1114	0.1265	0.1157	0.1157	TRUE	1.5022
ERDMAN_1670|NA	121	100	13	91	248	135	56	84	88	279	601	255	186	198	286	932	614	603	216	79	81	38	27	55	128	182	44	71	170	97	50	68	63	167	398	236	247	176	221	234	351	258	179	130	109	139	64	108	162.1	118	113	60	267	215	281	139	104	0.937	-0.094	-0.226	0.821259795176018	0.946265933542132	0.1193	0.0962	0.1127	0.1127	TRUE	0.0814
ERDMAN_1671|NA	293	331	69	313	530	308	189	254	296	569	1029	453	290	262	347	1784	657	987	315	112	114	31	48	52	310	601	236	245	364	222	169	205	211	341	681	419	385	233	268	447	376	423	262	184	153	113	113	102	294.33	382	277	195	480	295	415	200	109	0.72	-0.473	-1.436	0.151120054107563	0.430747317035351	0.0744	0.0805	0.0742	0.0742	TRUE	0.2091
ERDMAN_1672|NA	404	322	133	437	554	480	283	373	440	724	1042	603	250	313	264	2600	499	1338	422	122	162	81	100	87	427	585	454	342	380	345	253	301	314	434	690	558	332	279	204	652	285	573	351	201	217	296	236	171	370.04	489	356	289	561	272	503	256	234	0.728	-0.459	-1.513	0.130402378573396	0.395438481337615	0.0593	0.0766	0.0632	0.0632	TRUE	0.0765
ERDMAN_1673|NA	460	403	239	903	1219	1234	816	995	1229	1174	1388	733	618	756	758	2360	1206	1424	668	221	243	140	141	229	487	732	816	706	837	888	731	802	878	704	919	678	821	673	584	591	689	610	555	364	326	512	333	451	653.63	678	810	804	767	693	630	415	432	1.202	0.265	1.103	0.269874874787753	0.588089817237541	0.033	0.07	0.0397	0.0397	TRUE	0.2588
ERDMAN_1674|NA	197	224	59	225	439	238	69	122	182	542	780	361	301	260	341	1375	561	754	293	103	172	64	85	137	208	407	202	176	301	171	62	98	130	325	517	334	400	231	263	345	321	323	243	170	231	234	201	270	256.73	272	216	97	392	298	330	215	235	0.792	-0.337	-1.017	0.309361541008174	0.637321972257321	0.0707	0.0833	0.0737	0.0737	TRUE	0.493
ERDMAN_1675|NA	143	97	22	120	229	122	75	88	125	356	427	252	214	263	298	956	457	463	176	158	78	19	10	54	151	176	75	94	157	88	67	71	89	213	283	233	284	234	230	240	261	198	146	260	105	69	24	106	160.67	134	113	76	243	249	233	170	66	0.828	-0.272	-0.701	0.483140870068222	0.774230420000206	0.098	0.0965	0.0976	0.0976	TRUE	0.2507
ERDMAN_1676|NA	175	179	26	122	404	287	26	72	130	769	822	337	180	259	224	288	599	227	338	98	123	13	31	47	185	325	89	95	277	206	23	58	93	461	544	312	239	230	173	72	342	97	281	161	165	48	73	92	193.51	200	193	58	439	214	170	202	71	0.961	-0.057	-0.107	0.914717820799452	0.979424336587629	0.2412	0.0905	0.2004	0.2004	TRUE	0.1889
ERDMAN_1677|NA	302	215	66	293	343	293	143	198	284	627	787	512	198	309	384	1811	631	939	275	116	134	45	75	66	320	391	225	229	236	211	128	160	203	376	521	474	263	275	296	454	361	402	228	191	180	165	177	130	274.75	312	225	164	457	278	406	200	157	0.714	-0.487	-2.155	0.0311876259107207	0.155635337069033	0.02	0.0819	0.032	0.032	TRUE	0.043
ERDMAN_1678|NA	143	147	44	152	209	170	76	82	140	283	585	227	143	117	87	642	271	552	177	49	75	33	29	55	151	267	150	119	144	122	68	66	100	170	387	210	190	104	67	161	155	237	147	81	101	121	68	108	145.57	189	128	78	256	120	184	110	99	0.675	-0.567	-1.463	0.143470889435356	0.419894873564543	0.1018	0.1001	0.1001	0.1001	TRUE	0.1916
ERDMAN_1679|NA	119	88	35	103	164	168	53	116	145	410	452	242	204	236	214	1103	311	662	183	150	106	24	42	26	126	160	120	81	113	121	47	94	104	246	299	224	271	210	165	276	178	284	152	247	142	88	99	51	162.34	135	105	82	256	215	246	180	79	0.773	-0.372	-1.116	0.264574035174451	0.583339642164795	0.0608	0.0961	0.0692	0.0692	TRUE	0.0993
ERDMAN_1680|NA	339	242	93	235	565	379	126	221	290	911	908	535	314	494	424	2457	770	1135	386	139	154	40	80	52	359	440	318	184	388	273	113	178	207	546	601	495	417	440	327	616	440	486	321	229	207	146	189	102	334.18	372	282	166	547	395	514	252	146	0.755	-0.406	-1.382	0.1668734260897	0.45929285681449	0.0512	0.0783	0.058	0.058	TRUE	0.0933
ERDMAN_1681|NA	1376	1132	275	1498	3683	2376	827	1118	1576	4873	5933	2949	2356	2688	3354	17885	6420	7002	2380	1178	1115	245	296	457	1456	2057	939	1171	2529	1709	741	901	1125	2921	3929	2730	3131	2392	2586	4482	3670	3000	1977	1940	1495	896	698	899	2057.28	1484	1803	922	3193	2703	3717	1804	831	1.213	0.278	0.96	0.337200079842646	0.662478131062093	0.058	0.0641	0.0596	0.0596	TRUE	0.0703
ERDMAN_1682|NA	47	54	12	36	79	80	52	58	88	109	124	61	42	81	152	325	129	163	48	19	39	11	21	14	50	98	41	28	54	58	47	47	63	65	82	56	56	72	117	81	74	70	40	31	52	40	50	28	58.32	63	47	52	68	82	75	41	39	0.733	-0.448	-1.146	0.251938381411999	0.566723536305328	0.0638	0.1581	0.0869	0.0869	TRUE	0.167
ERDMAN_1683|NA	506	360	89	476	941	692	286	501	747	1469	1776	860	504	672	780	2450	1603	1284	932	483	512	154	133	218	535	654	304	372	646	498	256	404	533	880	1176	796	670	598	601	614	916	550	774	795	687	563	314	429	606.97	498	505	398	951	623	693	752	435	1.009	0.013	0.042	0.966455887454205	0.991763844946863	0.0647	0.0707	0.0664	0.0664	TRUE	0.1372
ERDMAN_1684|NA	401	245	95	560	628	588	466	478	569	936	856	575	509	934	1108	5058	1612	2621	651	288	360	103	94	207	424	445	325	438	431	423	417	385	406	561	567	532	676	831	854	1267	922	1123	541	474	483	377	222	407	563.85	398	431	403	553	787	1104	499	335	1.073	0.101	0.507	0.612194018402266	0.854634813531732	0.0147	0.0714	0.0253	0.0253	TRUE	0.0804
ERDMAN_1685|gmdA	232	145	119	444	451	450	486	493	534	432	427	330	285	296	393	3200	496	1644	253	125	132	49	53	94	245	263	407	347	310	324	435	397	381	259	283	305	379	263	303	802	284	704	210	206	177	179	125	185	323.93	305	327	404	282	315	597	198	163	1.083	0.115	0.384	0.70088978672566	0.897458203416121	0.0547	0.0788	0.0599	0.0599	TRUE	0.1406
ERDMAN_1686|epiA	257	133	141	372	317	326	413	400	383	317	251	218	145	152	187	1068	402	741	131	91	113	38	52	68	272	242	482	291	218	235	370	322	273	190	166	202	193	135	144	268	230	318	109	150	152	139	123	134	223.11	332	248	322	186	157	272	137	132	0.759	-0.397	-1.556	0.11982001073764	0.3764946893348	0.0313	0.0867	0.0424	0.0424	TRUE	0.1857
ERDMAN_1687|NA	143	118	43	205	254	223	151	181	203	302	444	227	131	213	239	1056	412	496	149	47	60	24	27	41	151	214	147	160	174	160	135	146	145	181	294	210	174	190	184	265	236	213	124	77	80	88	64	81	162.22	171	165	142	228	183	238	94	78	0.962	-0.055	-0.228	0.819854693922888	0.945915404436284	0.0199	0.0962	0.0348	0.0348	TRUE	0.1479
ERDMAN_1688|NA	335	217	55	257	408	355	144	186	284	912	904	664	260	577	577	1746	1341	1193	415	276	276	90	64	116	354	394	188	201	280	255	129	150	203	547	599	615	345	513	445	438	767	511	345	455	370	329	151	228	367.15	312	245	161	587	434	572	390	236	0.778	-0.363	-1.206	0.227732745863291	0.545317050195741	0.0581	0.0767	0.0604	0.0604	TRUE	0.1383
ERDMAN_1689|NA	73	60	7	116	83	81	76	67	97	165	203	111	67	55	90	1708	219	955	73	33	30	13	9	8	77	109	24	91	57	58	68	54	69	99	134	103	89	49	69	428	125	409	61	54	40	48	21	16	98.04	70	69	64	112	69	321	52	28	0.951	-0.073	-0.158	0.874492978035638	0.968122274603865	0.1401	0.1189	0.134	0.134	TRUE	0.1681
ERDMAN_1690|NA	330	222	29	286	384	302	133	175	219	629	855	427	406	700	707	3895	1112	2186	306	242	161	93	84	103	349	403	99	224	264	217	119	141	156	377	566	395	539	623	545	976	636	937	254	399	216	340	198	203	382.36	284	235	139	446	569	850	290	247	0.815	-0.295	-0.843	0.399393153922111	0.715003638302674	0.0858	0.0761	0.0832	0.0832	TRUE	0.7047
ERDMAN_1691|NA	351	245	35	331	471	421	198	263	367	881	1046	535	460	658	754	3333	1949	1411	744	397	461	87	106	138	371	445	120	259	323	303	177	212	262	528	693	495	611	586	581	835	1114	605	618	654	618	318	250	271	468.77	312	295	217	572	593	851	630	280	0.931	-0.104	-0.334	0.738387091457497	0.914807990380605	0.0621	0.0734	0.0649	0.0649	TRUE	0.0646
ERDMAN_1692|NA	250	181	32	263	338	242	139	154	240	535	588	394	479	442	584	2337	950	1074	190	146	99	38	57	52	264	329	109	206	232	174	124	124	171	321	389	365	636	393	450	586	543	460	158	240	133	139	134	102	282.71	234	204	140	358	493	530	177	125	0.855	-0.225	-0.735	0.462233323464978	0.76364139256247	0.0565	0.0813	0.0617	0.0617	TRUE	0.2021
ERDMAN_1693|NA	10	10	4	30	25	20	61	64	55	20	12	12	11	6	20	89	14	13	16	6	4	5	11	11	11	18	14	23	17	14	55	52	39	12	8	11	15	5	15	22	8	6	13	10	5	18	26	22	18.32	14	18	49	10	12	12	9	22	1.315	0.395	0.654	0.513057565276501	NA	0.1144	0.3694	0.175	0.175	TRUE	1.1789
ERDMAN_1694|NA	423	276	106	323	628	439	331	354	443	948	1151	659	825	1161	1195	3239	1566	1757	647	397	326	109	244	173	448	502	362	252	431	316	296	285	316	568	762	610	1096	1033	921	812	895	753	537	654	437	398	576	340	566.78	437	333	299	647	1017	820	543	438	0.759	-0.398	-1.696	0.0898501348451982	0.315242111334006	0.0295	0.0713	0.0362	0.0362	TRUE	0.1407
ERDMAN_1695|NA	69	69	7	76	91	79	29	65	76	218	295	129	202	195	249	12	259	11	133	37	77	11	22	16	73	125	24	59	62	57	26	52	54	131	195	119	268	174	192	3	148	5	110	61	103	40	52	31	90.3	74	59	44	148	211	52	91	41	0.798	-0.326	-0.363	0.716916220145802	0.903086100764171	0.5625	0.1239	0.426	0.5625	TRUE	0.5355
ERDMAN_1696|fadD25	1403	940	784	2090	2497	2514	1838	2239	2441	2481	2590	1387	957	1479	1526	7475	2069	3606	1300	605	777	377	742	654	1484	1708	2678	1634	1715	1809	1646	1805	1743	1487	1715	1284	1272	1316	1177	1873	1183	1545	1080	996	1042	1378	1751	1287	1525.29	1957	1719	1731	1495	1255	1534	1039	1472	0.882	-0.181	-0.852	0.393956743942504	0.71175313316853	0.0258	0.0651	0.0318	0.0318	TRUE	0.132
ERDMAN_1697|mmpL12	1036	754	376	1260	1872	1554	937	1098	1383	2498	3304	1597	1339	2060	2444	9640	3586	4321	1316	689	715	223	300	403	1096	1370	1284	985	1286	1118	839	885	988	1497	2188	1478	1779	1833	1884	2416	2050	1851	1093	1135	959	815	708	793	1347.13	1250	1130	904	1721	1832	2106	1062	772	0.905	-0.144	-0.8	0.423935130841036	0.736157625852339	0.0144	0.0656	0.0222	0.0222	TRUE	0.1569
ERDMAN_1698|NA	59	44	6	65	116	103	40	34	58	164	205	112	84	159	253	31	218	20	106	41	38	2	30	9	62	80	20	51	80	74	36	27	41	98	136	104	112	142	195	8	125	9	88	68	51	7	71	18	70.89	54	68	35	113	150	47	69	32	1.236	0.306	0.419	0.674912784936427	0.888426339336854	0.4587	0.141	0.3597	0.3597	TRUE	0.714
ERDMAN_1699|NA	108	57	28	89	90	112	110	80	85	146	158	89	124	131	170	862	261	749	84	46	39	33	24	27	114	104	96	70	62	81	98	64	61	88	105	82	165	117	131	216	149	321	70	76	52	121	57	53	106.27	105	71	74	92	138	229	66	77	0.671	-0.576	-1.728	0.0840231946743549	0.30280751665289	0.0508	0.1145	0.0654	0.0654	TRUE	0.0341
ERDMAN_1700|NA	203	120	36	201	274	215	168	198	225	375	314	261	175	160	271	2322	400	1268	158	75	108	26	53	76	215	218	123	157	188	155	150	160	161	225	208	242	233	142	209	582	229	543	131	124	145	95	125	150	204.49	185	167	157	225	195	451	133	123	0.886	-0.174	-0.564	0.572911542686011	0.832828137984382	0.0538	0.089	0.0614	0.0614	TRUE	0.329
ERDMAN_1701|wbbL2	297	131	31	284	481	374	217	230	386	962	702	524	436	554	658	1493	1389	738	488	202	325	77	82	81	314	238	106	222	330	269	194	185	276	577	465	485	579	493	507	374	794	316	405	333	436	281	193	159	355.57	219	274	218	509	526	495	391	211	1.225	0.293	0.844	0.398922876639273	0.715003638302674	0.0862	0.0772	0.0812	0.0812	TRUE	0.3723
ERDMAN_1702|NA	256	154	36	276	283	245	157	175	236	583	539	326	236	393	432	1286	884	563	250	100	125	43	75	42	271	280	123	216	194	176	141	141	169	349	357	302	314	350	333	322	505	241	208	165	168	157	177	83	239.18	225	195	150	336	332	356	180	139	0.855	-0.226	-0.743	0.457683215047746	0.760401365768215	0.0525	0.085	0.0604	0.0604	TRUE	0.0705
ERDMAN_1703|pks5	1866	1032	530	2826	3418	3622	2546	2855	3259	3945	3195	2468	1721	2407	2866	15155	4150	7720	2083	1177	1620	457	702	769	1974	1875	1811	2209	2347	2606	2280	2302	2327	2364	2116	2284	2287	2142	2210	3798	2373	3308	1730	1938	2173	1671	1656	1513	2220.54	1887	2387	2303	2255	2213	3160	1947	1613	1.264	0.338	2.13	0.033176801927349	0.162215231302329	0.0095	0.0639	0.0175	0.0175	TRUE	0.0586
ERDMAN_1704|papA4	102	92	10	191	265	282	79	127	177	256	385	215	110	212	308	773	352	462	178	94	158	28	77	94	108	167	34	149	182	203	71	102	126	153	255	199	146	189	237	194	201	198	148	155	212	102	182	185	162.46	103	178	100	202	191	198	172	156	1.675	0.745	2.069	0.0385766705907698	0.179442612521771	0.0761	0.0961	0.0818	0.0818	TRUE	0.1146
ERDMAN_1705|fadD24	439	269	75	908	1089	1084	638	771	1040	1105	1217	761	420	803	779	4267	965	1800	1814	1144	2236	706	1472	1537	464	489	256	710	748	780	571	622	743	662	806	704	558	715	601	1069	552	771	1507	1884	2999	2581	3473	3024	1136.99	403	746	645	724	625	797	2130	3026	1.832	0.874	3.144	0.0016641824848891	0.0168965885873185	0.0492	0.0663	0.0526	0.0526	TRUE	0.0505
ERDMAN_1706|adh	198	112	65	324	294	373	238	271	365	313	310	203	138	145	254	1410	487	613	586	343	698	190	432	409	209	204	222	253	202	268	213	218	261	188	205	188	183	129	196	353	278	263	487	565	936	695	1019	805	355.85	212	241	231	194	169	298	663	840	1.142	0.191	0.75	0.453496076591023	0.757116506245794	0.0322	0.0772	0.0407	0.0407	TRUE	0.0825
ERDMAN_1707|NA	259	220	83	333	557	418	221	263	302	527	1035	397	252	365	323	1179	997	807	597	270	439	88	174	256	274	400	284	260	383	301	198	212	216	316	685	367	335	325	249	295	570	346	496	445	589	322	411	504	365.84	319	315	209	456	303	404	510	412	0.985	-0.022	-0.072	0.942819806509896	0.986136301741712	0.0589	0.0768	0.0619	0.0619	TRUE	0.1993
ERDMAN_1708|NA	215	172	93	231	375	272	100	164	184	534	823	322	288	323	410	564	701	326	307	137	195	48	111	129	227	313	318	181	258	196	90	132	131	320	545	298	383	287	316	141	401	140	255	226	262	175	262	254	254.55	286	212	118	388	329	227	248	230	0.742	-0.43	-1.221	0.222268247461097	0.53857809873897	0.0864	0.0835	0.0841	0.0841	TRUE	1.2826
ERDMAN_1709|NA	1391	830	2713	2014	2078	2504	2489	2642	2728	2175	1696	1278	878	1439	1494	1521	1277	1281	2089	1283	1855	794	1704	1867	1472	1508	9268	1574	1427	1801	2229	2130	1948	1304	1123	1183	1167	1281	1152	381	730	549	1735	2113	2488	2903	4020	3673	2048.26	4083	1601	2102	1203	1200	553	2112	3532	0.393	-1.348	-3.083	0.00204980995994885	0.0199262850007321	0.1733	0.0641	0.1374	0.1374	TRUE	2.2037
ERDMAN_1710|NA	456	319	630	535	753	704	555	588	672	908	883	534	540	674	732	3234	1023	1828	734	441	526	182	341	348	482	580	2152	418	517	506	497	474	480	544	585	494	718	600	564	810	585	783	610	726	705	665	805	685	666.1	1071	480	484	541	627	726	680	718	0.452	-1.146	-3.225	0.00125854704190792	0.0133380037018695	0.0957	0.0698	0.0893	0.0893	TRUE	2.1119
ERDMAN_1711|NA	200	96	105	161	370	200	230	459	262	208	157	165	101	195	185	2219	260	1057	367	209	436	105	181	284	212	174	359	126	254	144	206	370	187	125	104	153	134	174	143	556	149	453	305	344	585	384	427	559	276.01	248	175	254	127	150	386	411	457	0.71	-0.494	-1.198	0.230820126693653	0.548256651628287	0.1283	0.0818	0.1163	0.1163	TRUE	0.1247
ERDMAN_1712|ileS	2204	1201	824	2904	3450	3649	2951	3764	3746	3544	2685	1925	1285	2352	3033	11648	2596	5673	5815	2191	4176	2627	3067	3570	2332	2182	2815	2270	2369	2625	2642	3034	2675	2124	1778	1782	1708	2093	2339	2919	1484	2431	4830	3608	5600	9604	7236	7023	3312.67	2443	2421	2784	1895	2047	2278	4679	7954	0.992	-0.011	-0.049	0.960673986730188	0.990056297422633	0.0302	0.0631	0.0376	0.0376	TRUE	0.103
ERDMAN_1713|dinX	279	126	85	370	384	403	305	410	430	524	327	262	272	445	593	2232	668	1172	935	357	643	340	370	479	295	229	290	289	264	290	273	331	307	314	217	243	361	396	457	559	382	502	777	588	862	1243	873	942	470.18	271	281	304	258	405	481	742	1019	1.036	0.05	0.226	0.821354330916106	0.946265933542132	0.0219	0.0734	0.0308	0.0308	TRUE	0.0671
ERDMAN_1714|ansA	230	124	67	303	255	285	289	332	391	355	253	227	242	514	621	2414	644	1034	354	166	239	100	83	177	243	225	229	237	175	205	259	268	279	213	168	210	322	457	479	605	368	443	294	273	321	366	196	348	299.26	232	206	269	197	419	472	296	303	0.882	-0.18	-0.724	0.468781941613901	0.765529245017516	0.0286	0.0802	0.0386	0.0386	TRUE	0.0909
ERDMAN_1715|lspA	356	202	133	896	854	962	929	988	1050	556	598	254	288	428	443	935	492	537	377	175	231	117	145	249	377	367	454	700	586	692	832	796	750	333	396	235	383	381	342	234	281	230	313	288	310	428	342	490	439.22	399	659	793	321	369	248	304	420	1.663	0.734	3.752	0.000175166589802531	0.00268763066144779	0.0136	0.0742	0.0245	0.0245	TRUE	0.1531
ERDMAN_1716|NA	632	319	286	1476	1321	1767	1684	1740	1971	1071	906	511	588	955	1148	2217	1190	1571	1034	460	648	261	485	510	669	580	977	1154	907	1271	1508	1403	1407	642	600	473	781	850	885	556	680	673	859	758	869	954	1144	1003	900.13	742	1111	1439	572	839	636	829	1034	1.511	0.595	3.05	0.00228976701047905	0.0217448543812699	0.0186	0.0676	0.0257	0.0257	TRUE	0.2009
ERDMAN_1717|lprI	121	73	8	159	270	201	92	158	152	384	339	207	269	289	391	355	420	238	256	106	96	24	35	41	128	133	27	124	185	145	82	127	109	230	224	192	357	257	301	89	240	102	213	175	129	88	83	81	159.21	96	151	106	215	305	144	172	84	1.523	0.607	1.522	0.128049241189897	0.390221141664054	0.1026	0.0968	0.102	0.102	TRUE	0.2707
ERDMAN_1718|glbN	56	57	10	116	56	90	63	67	98	145	174	100	122	157	234	787	192	424	109	56	46	15	12	41	59	104	34	91	38	65	56	54	70	87	115	93	162	140	180	197	110	182	91	92	62	55	28	81	93.55	66	65	60	98	161	163	82	55	0.959	-0.06	-0.152	0.879258068728244	0.969195931658286	0.0795	0.1217	0.091	0.091	TRUE	0.1651
ERDMAN_1719|NA	382	210	119	412	463	484	411	503	523	560	588	378	162	304	291	2569	371	1205	335	119	193	76	130	148	404	382	407	322	318	348	368	406	373	336	389	350	215	271	224	644	212	516	278	196	259	278	307	291	337.23	398	329	382	358	237	457	244	292	0.829	-0.27	-0.973	0.330570251569094	0.65714249083231	0.0455	0.0781	0.0519	0.0519	TRUE	0.0923
ERDMAN_1720|NA	527	264	222	630	632	707	660	626	778	755	806	494	580	1065	1151	4052	1304	2109	491	448	400	122	266	240	558	480	758	492	434	509	591	505	556	452	534	457	771	948	887	1015	746	904	408	738	536	446	628	472	617.66	599	478	551	481	869	888	561	515	0.805	-0.314	-1.391	0.164130245843314	0.453564227760556	0.0272	0.0705	0.0341	0.0341	TRUE	0.1037
ERDMAN_1721|NA	219	171	177	267	294	366	259	298	330	406	377	282	166	309	273	1138	457	669	266	180	243	72	119	137	232	311	605	209	202	263	232	240	236	243	250	261	221	275	210	285	261	287	221	296	326	263	281	270	269.95	383	225	236	251	235	278	281	271	0.6	-0.737	-2.8	0.00510490122062652	0.0405238490718461	0.0361	0.0823	0.0455	0.0455	TRUE	0.1719
ERDMAN_1722|dnaE	1547	1013	409	2226	2738	2696	1754	1993	2708	3504	4005	2207	1669	2191	2792	10698	4064	5355	2085	931	1171	484	523	688	1637	1841	1397	1740	1880	1940	1571	1607	1934	2100	2652	2043	2218	1950	2153	2681	2323	2295	1732	1533	1570	1769	1234	1353	1881.34	1625	1853	1704	2265	2107	2433	1612	1452	1.138	0.187	1.11	0.266872064153177	0.585893180885138	0.0131	0.0644	0.0195	0.0195	TRUE	0.1023
ERDMAN_1723|PPE21	802	664	115	774	1038	879	466	588	776	1536	2441	1015	364	653	727	2955	1098	1450	785	391	561	138	173	295	848	1207	393	605	713	632	417	474	554	921	1617	940	484	581	561	740	628	621	652	644	752	505	408	580	686.52	816	650	482	1159	542	663	683	498	0.792	-0.336	-1.151	0.249609158120652	0.565194305171873	0.0541	0.0696	0.0595	0.0595	TRUE	0.0434
ERDMAN_1724|fadD11.1	60	27	5	52	38	44	31	43	52	102	104	75	18	43	39	3526	85	1521	50	24	20	0	9	26	63	49	17	41	26	32	28	35	37	61	69	69	24	38	30	884	49	652	42	40	27	0	21	51	99.31	43	33	33	66	31	528	36	24	0.737	-0.44	-0.66	0.509252336718522	0.789327671180124	0.3773	0.1182	0.2861	0.2861	TRUE	0.0097
ERDMAN_1725|fadD11	454	213	53	271	488	354	191	223	268	875	931	582	568	687	1140	4426	1849	1938	633	435	448	85	105	97	480	387	181	212	335	255	171	180	191	524	617	539	755	611	879	1109	1057	830	526	716	601	311	248	191	496.08	349	267	181	560	748	999	614	250	0.752	-0.411	-1.481	0.13864550201718	0.410742294160407	0.0451	0.0727	0.0512	0.0512	TRUE	0.1465
ERDMAN_1726|plsB1	557	411	39	365	669	451	205	241	348	1143	1492	831	540	812	806	6781	1632	3025	568	286	256	61	64	73	589	747	133	285	459	324	184	194	249	685	988	769	718	723	621	1699	933	1296	472	471	343	223	151	144	558.37	490	356	209	814	687	1309	429	173	0.722	-0.47	-1.243	0.213824059217507	0.528074793695129	0.1109	0.0715	0.1001	0.1001	TRUE	0.0548
ERDMAN_1727|NA	11	1	1	6	5	4	11	15	8	5	18	15	0	5	1	67	2	78	9	4	1	0	0	0	12	2	3	5	3	3	10	12	6	3	12	14	0	4	1	17	1	33	7	7	1	0	0	0	6.51	6	4	9	10	2	17	5	0	0.603	-0.73	-0.629	0.529089081728559	NA	0.6199	0.9278	0.7084	0.7084	TRUE	0.0174
ERDMAN_1728|frdA	298	206	24	210	295	205	102	189	231	621	792	441	210	312	422	4208	930	1597	269	103	155	34	32	34	315	374	82	164	203	147	91	152	165	372	524	408	279	278	325	1054	532	684	223	170	208	124	75	67	292.48	257	171	136	435	294	757	200	89	0.657	-0.607	-1.622	0.104736837774293	0.345926005564573	0.1003	0.0807	0.0948	0.0948	TRUE	0.0709
ERDMAN_1729|frdB	64	19	9	36	30	36	30	36	35	72	123	58	26	51	23	1105	111	395	23	24	13	1	7	0	68	35	31	28	21	26	27	29	25	43	81	54	35	45	18	277	63	169	19	40	17	4	17	0	48.76	45	25	27	59	33	170	25	7	0.545	-0.875	-1.578	0.11463747074796	0.366554649856618	0.1883	0.1771	0.1849	0.1849	TRUE	0.0221
ERDMAN_1730|frdC	62	56	1	46	36	26	39	24	32	70	145	71	12	13	43	253	99	166	27	6	20	2	7	4	66	102	3	36	25	19	35	19	23	42	96	66	16	12	33	63	57	71	22	10	27	7	17	8	36.4	57	27	26	68	20	64	20	11	0.449	-1.154	-1.943	0.0520340510466072	0.223111593225911	0.2268	0.2164	0.2233	0.2233	TRUE	0.0344
ERDMAN_1731|frdD	90	39	7	47	86	50	25	55	44	102	179	121	58	63	81	891	168	388	68	39	22	10	37	17	95	71	24	37	59	36	22	44	31	61	119	112	77	56	62	223	96	166	56	64	30	37	87	33	70.84	63	44	32	97	65	162	50	52	0.667	-0.583	-1.239	0.215287789996314	0.53073344871993	0.134	0.141	0.1361	0.1361	TRUE	0.0312
ERDMAN_1732|NA	101	82	9	91	120	120	87	105	111	207	232	157	137	160	110	995	251	507	123	47	54	28	47	26	107	149	31	71	82	86	78	85	79	124	154	145	182	142	85	249	144	217	102	77	72	102	111	51	113.63	96	80	81	141	136	203	84	88	0.811	-0.303	-0.788	0.430848242172788	0.739852112263908	0.0838	0.111	0.0916	0.0916	TRUE	0.1152
ERDMAN_1733|mmpL6	525	356	142	437	732	534	297	398	607	1400	1362	961	709	1196	1092	7467	1932	3050	717	584	396	151	209	191	555	647	485	342	503	384	266	321	433	839	902	890	942	1064	842	1871	1105	1307	596	962	531	552	493	376	716.96	562	410	340	877	949	1428	696	474	0.727	-0.461	-1.75	0.0801803707533661	0.295925082149701	0.0431	0.0692	0.0473	0.0473	TRUE	0.0828
ERDMAN_1734|NA	193	119	110	214	190	181	264	207	253	262	178	129	87	130	236	193	133	136	177	78	122	65	173	136	204	216	376	167	130	130	236	167	181	157	118	119	116	116	182	48	76	58	147	128	164	238	408	268	172.95	265	142	195	131	138	61	146	305	0.546	-0.872	-2.981	0.0028755084286921	0.0259870124368834	0.0456	0.094	0.0553	0.0553	TRUE	0.2266
ERDMAN_1735|ilvA	504	258	268	841	727	872	1050	969	1052	727	470	449	236	473	378	2411	426	1343	375	132	247	118	163	284	533	469	916	657	499	627	940	781	751	436	311	416	314	421	291	604	244	575	311	217	331	431	385	559	500.86	639	594	824	388	342	474	286	458	0.936	-0.096	-0.307	0.758554140595505	0.925550920068433	0.0661	0.0726	0.0676	0.0676	TRUE	0.535
ERDMAN_1736|NA	59	31	27	62	37	40	72	59	81	53	55	26	28	43	39	21	89	49	38	29	32	27	21	47	62	56	92	48	25	29	64	48	58	32	36	24	37	38	30	5	51	21	32	48	43	99	50	92	46.73	70	34	57	31	35	26	41	80	0.492	-1.023	-1.948	0.0514368503321153	0.22101183758167	0.1706	0.1821	0.1734	0.1734	TRUE	0.392
ERDMAN_1737|NA	67	37	25	64	90	81	47	55	65	137	152	90	82	175	82	90	92	79	129	45	81	14	25	75	71	67	85	50	62	58	42	44	46	82	101	83	109	156	63	23	53	34	107	74	109	51	59	148	74.04	74	57	44	89	109	37	97	86	0.769	-0.38	-0.951	0.34171506259706	0.666887677930285	0.0802	0.1376	0.0951	0.0951	TRUE	0.0618
ERDMAN_1738|treZ	381	231	90	414	508	441	352	409	432	804	947	536	402	434	589	2859	845	1179	443	162	237	94	89	161	403	420	307	324	349	317	315	330	308	482	627	496	534	386	454	716	483	505	368	267	318	344	210	317	399.2	377	330	318	535	458	568	318	290	0.869	-0.203	-0.909	0.363571522831757	0.68496304551124	0.0228	0.0755	0.032	0.032	TRUE	0.1125
ERDMAN_1739|treY	464	301	169	700	624	793	614	639	683	826	790	443	182	361	688	4798	924	1996	499	237	287	149	110	225	491	547	577	547	429	570	550	515	488	495	523	410	242	321	530	1202	528	855	414	390	385	545	260	443	510.76	538	515	518	476	364	862	396	416	0.959	-0.061	-0.201	0.840445582636294	0.955266248746301	0.0581	0.0724	0.0628	0.0628	TRUE	0.0233
ERDMAN_1740|treX	728	500	319	956	1062	959	874	881	1070	1276	1394	792	338	476	706	8119	836	3789	626	231	366	180	295	354	770	909	1090	747	729	690	783	710	764	765	923	733	449	424	544	2034	478	1624	520	380	491	658	696	696	775.32	923	722	752	807	472	1379	464	683	0.784	-0.351	-1.092	0.274790685168948	0.593143988144207	0.0741	0.0686	0.0728	0.0728	TRUE	0.0698
ERDMAN_1741|NA	921	542	422	1441	1248	1430	1479	1472	1631	1719	1431	847	687	1064	988	7165	1427	3940	847	342	526	235	320	437	974	985	1442	1126	857	1029	1324	1187	1165	1030	948	784	913	947	762	1795	816	1688	704	563	705	859	755	860	1009.07	1134	1004	1225	921	874	1433	657	825	0.889	-0.17	-0.688	0.491734099743445	0.781604413662561	0.0371	0.067	0.0428	0.0428	TRUE	0.4291
ERDMAN_1742|NA	301	108	183	1224	838	1080	1408	1097	1184	317	297	229	116	194	252	2394	400	1511	204	131	148	79	38	100	318	196	625	957	575	777	1261	884	845	190	197	212	154	173	194	600	229	647	169	216	198	289	90	197	424.76	380	770	997	200	174	492	194	192	2.043	1.031	2.591	0.00957663585850727	0.0660576490353635	0.1244	0.0747	0.1109	0.1109	TRUE	0.1032
ERDMAN_1743|NA	61	57	52	104	98	115	95	98	154	181	157	131	63	144	171	870	213	523	123	61	67	28	27	25	65	104	178	81	67	83	85	79	110	108	104	121	84	128	132	218	122	224	102	100	90	102	64	49	108.34	116	77	91	111	115	188	97	72	0.696	-0.523	-1.525	0.127196336129099	0.388793539783555	0.0599	0.1135	0.0711	0.0711	TRUE	0.0923
ERDMAN_1744|bioA	194	115	82	254	198	220	244	277	265	371	249	207	157	348	392	2520	263	1359	279	139	219	128	106	168	205	209	280	199	136	158	218	223	189	222	165	192	209	310	302	631	150	582	232	229	294	468	250	331	266.03	231	164	210	193	274	454	252	350	0.714	-0.487	-1.313	0.189121185570774	0.4931301934477	0.0953	0.0826	0.0923	0.0923	TRUE	0.227
ERDMAN_1745|bioF1	193	88	105	439	299	438	548	502	526	295	184	158	76	131	214	732	155	484	162	51	147	69	111	131	204	160	359	343	205	315	491	405	376	177	122	146	101	117	165	183	89	207	135	84	197	252	262	258	222.99	241	288	424	148	128	160	139	257	1.21	0.276	0.785	0.432221995971658	0.741168555279497	0.0792	0.0867	0.0832	0.0832	TRUE	0.1877
ERDMAN_1746|bioD	150	51	53	304	244	291	364	345	371	192	172	156	56	113	168	236	135	150	129	82	116	27	36	117	159	93	181	238	168	209	326	278	265	115	114	144	74	101	130	59	77	64	107	135	156	99	85	230	150.25	144	205	290	124	102	67	133	138	1.432	0.518	1.588	0.11230674275867	0.3614765751578	0.0578	0.0989	0.068	0.068	TRUE	0.5398
ERDMAN_1747|NA	213	177	48	342	491	414	184	318	381	461	752	336	110	186	264	376	565	173	229	109	120	26	56	45	225	322	164	267	337	298	165	256	272	276	498	311	146	166	204	94	323	74	190	180	161	95	132	89	218.53	237	301	231	362	172	164	177	105	1.263	0.337	0.822	0.410853731397617	0.723160941037507	0.1292	0.0872	0.1155	0.1155	TRUE	0.5539
ERDMAN_1748|NA	149	116	20	172	191	222	155	190	232	283	361	193	49	73	111	1315	215	533	84	27	60	21	12	25	158	211	68	134	131	160	139	153	166	170	239	179	65	65	86	330	123	228	70	44	80	77	28	49	131.35	146	142	153	196	72	227	65	51	0.956	-0.064	-0.171	0.864374827278572	0.964648137771659	0.0903	0.1043	0.0924	0.0924	TRUE	0.0189
ERDMAN_1749|NA	24	19	0	51	75	54	11	25	27	78	99	77	45	63	48	223	93	116	95	17	25	9	8	7	25	35	0	40	52	39	10	20	19	47	66	71	60	56	37	56	53	50	79	28	34	33	19	14	39.19	20	44	16	61	51	53	47	22	1.97	0.978	1.938	0.052614489980031	0.225248330307239	0.0956	0.2053	0.1318	0.1318	TRUE	0.4352
ERDMAN_1750|bioB	527	278	289	1119	1098	1089	1053	1123	939	864	554	607	527	723	968	2307	788	1328	613	266	365	143	171	215	558	505	987	875	754	783	943	905	671	518	367	562	700	643	746	578	451	569	509	438	489	523	403	423	620.88	683	804	840	482	696	533	479	450	1.188	0.249	1.051	0.293393424357441	0.615943233022297	0.0326	0.0705	0.0385	0.0385	TRUE	0.4
ERDMAN_1751|NA	536	291	157	583	736	660	521	607	661	925	667	488	778	1112	1477	2403	1722	1343	2693	1450	1835	891	933	1107	567	529	536	456	505	475	467	489	472	554	442	452	1034	990	1139	602	984	575	2237	2388	2461	3257	2201	2178	1082.93	544	479	476	483	1054	720	2362	2545	0.879	-0.186	-0.89	0.373494552566339	0.69313873050161	0.0215	0.0666	0.0289	0.0289	TRUE	0.3064
ERDMAN_1752|NA	606	261	302	891	1036	1164	993	1173	1101	957	678	375	641	1152	1270	4655	1021	2436	3741	1401	2863	1417	2360	2444	641	474	1032	697	711	837	889	946	786	574	449	347	852	1025	979	1166	584	1044	3107	2307	3840	5180	5568	4808	1618.49	716	748	874	457	952	931	3085	5185	1.052	0.074	0.261	0.793732713503351	0.939772219385482	0.0516	0.0649	0.0551	0.0551	TRUE	0.0424
ERDMAN_1753|NA	994	356	403	1467	1382	1980	1731	1849	2519	1650	1127	535	2185	3633	4606	2385	3086	2473	5984	3274	5965	2075	5185	6284	1052	647	1377	1147	949	1424	1550	1491	1799	989	746	495	2903	3233	3552	598	1764	1060	4970	5392	8000	7586	12233	12362	3221.6	1025	1173	1613	743	3229	1141	6121	10727	1.147	0.198	0.578	0.563499596018652	0.825475717430957	0.0866	0.0631	0.0832	0.0832	TRUE	0.6654
ERDMAN_1754|nadA	1869	651	1074	3627	3423	4129	4664	5563	5341	2954	1032	904	1458	2630	2603	1747	1353	2445	6963	2424	5022	2472	3823	5057	1977	1183	3669	2835	2351	2970	4176	4485	3814	1770	683	837	1937	2341	2007	438	774	1048	5784	3992	6735	9037	9020	9949	3492.14	2276	2719	4158	1097	2095	753	5504	9335	1.196	0.259	0.712	0.476611769369014	0.770002828553385	0.107	0.063	0.0945	0.0945	TRUE	0.2333
ERDMAN_1755|nadB	3810	1401	2279	9356	8845	11314	12353	14304	13961	6375	2241	1941	1473	2676	2188	2892	1289	2370	13918	5293	10749	5644	9118	10700	4031	2546	7785	7314	6074	8139	11061	11531	9969	3821	1484	1797	1957	2381	1687	725	737	1016	11561	8717	14415	20634	21513	21050	7581.03	4787	7176	10854	2367	2008	826	11564	21066	1.5	0.585	1.721	0.0851643753050553	0.305048703183264	0.0949	0.0621	0.083	0.083	TRUE	0.1276
ERDMAN_1756|nadC	1389	599	717	3102	2887	3731	3419	4181	4255	2319	1086	674	420	848	887	1285	531	1109	3492	1336	2733	1256	2191	2468	1469	1088	2449	2425	1983	2684	3062	3371	3038	1390	719	624	558	755	684	322	304	475	2901	2200	3665	4592	5169	4855	2115.92	1669	2364	3157	911	666	367	2922	4872	1.42	0.506	1.671	0.0947046719832952	0.326152103178651	0.0696	0.064	0.0652	0.0652	TRUE	0.1159
ERDMAN_1757|NA	480	238	186	519	556	695	594	677	822	916	532	448	383	652	722	1367	678	842	1599	617	1263	722	860	1112	508	432	635	406	382	500	532	546	587	549	352	415	509	580	557	343	388	361	1328	1016	1694	2640	2029	2188	811.45	525	429	555	439	549	364	1346	2286	0.822	-0.282	-1.302	0.192849716667002	0.499465224920383	0.023	0.0683	0.0311	0.0311	TRUE	0.0206
ERDMAN_1758|NA	383	254	243	516	532	504	497	471	495	446	524	329	237	432	440	427	466	302	463	216	301	108	101	218	405	462	830	403	365	363	445	380	353	267	347	305	315	384	339	107	266	129	385	356	404	395	238	429	361.36	566	377	393	306	346	167	382	354	0.672	-0.573	-1.859	0.0630691853835633	0.255005398522333	0.0625	0.077	0.0657	0.0657	TRUE	0.6456
ERDMAN_1759|hisD	957	358	380	2115	1659	2385	2697	2751	3074	1225	593	374	621	987	1119	1880	1150	1536	1391	658	976	480	793	1041	1012	651	1298	1653	1139	1716	2415	2218	2195	734	393	346	825	878	863	471	657	658	1155	1084	1309	1755	1871	2048	1222.72	987	1503	2276	491	855	595	1183	1891	1.527	0.611	2.277	0.0227931342205974	0.125134002556871	0.0473	0.066	0.0506	0.0506	TRUE	0.206
ERDMAN_1760|hisC1	464	274	190	1029	994	1266	1177	1252	1363	900	529	264	476	571	627	1469	784	1012	749	323	520	288	479	515	491	498	649	804	683	911	1054	1009	973	539	350	244	633	508	483	368	448	434	622	532	697	1053	1130	1013	672	546	799	1012	378	541	417	617	1065	1.472	0.558	2.388	0.0169592102117671	0.101508402315555	0.0298	0.0698	0.037	0.037	TRUE	0.3333
ERDMAN_1761|hisB	245	112	77	414	342	456	542	544	668	304	230	129	91	207	274	366	235	381	311	142	203	94	177	271	259	204	263	324	235	328	485	439	477	182	152	119	121	184	211	92	134	163	258	234	272	344	418	533	267.99	242	296	467	151	172	130	255	432	1.223	0.291	1.108	0.26774119274954	0.586711085098449	0.0345	0.0824	0.0442	0.0442	TRUE	0.0546
ERDMAN_1762|hisH	389	227	213	867	845	960	1042	948	1157	558	434	264	174	212	246	463	388	342	388	199	318	189	320	321	412	412	728	678	580	691	933	764	826	334	287	244	231	189	190	116	222	147	322	328	426	691	755	632	464.08	517	650	841	288	203	162	359	693	1.27	0.344	1.374	0.169514968245654	0.46407826193484	0.0369	0.0735	0.0427	0.0427	TRUE	0.3215
ERDMAN_1763|hisA	508	270	259	1103	1031	1259	1230	1379	1462	842	547	382	280	557	488	998	686	750	640	387	526	326	395	539	537	491	885	862	708	906	1101	1112	1044	505	362	354	372	496	376	250	392	321	532	637	705	1192	932	1060	672.19	638	825	1086	407	415	321	625	1061	1.306	0.385	1.621	0.105015215389796	0.345989002710831	0.0332	0.0698	0.0386	0.0386	TRUE	0.1738
ERDMAN_1764|impA	439	219	227	1233	1069	1307	1241	1359	1495	758	417	296	134	461	364	1003	394	648	703	243	346	180	291	446	464	398	775	964	734	940	1111	1096	1068	454	276	274	178	410	281	251	225	278	584	400	464	658	687	877	577.01	546	879	1092	335	290	251	483	741	1.623	0.699	2.409	0.016002952326589	0.0970562536385459	0.0577	0.0711	0.0583	0.0583	TRUE	0.2446
ERDMAN_1765|hisF	411	167	217	1092	980	1238	1288	1334	1399	634	336	265	253	335	225	1178	332	724	610	257	404	218	399	398	435	303	741	854	673	891	1153	1075	999	380	223	245	336	298	173	295	190	310	507	423	542	797	941	783	565.35	493	806	1076	283	269	265	491	840	1.648	0.721	2.393	0.0167139053711951	0.100773576079698	0.0605	0.0713	0.0628	0.0628	TRUE	0.2003
ERDMAN_1766|hisI	107	55	47	247	187	253	221	262	291	139	104	76	98	113	91	477	144	335	142	57	98	55	70	118	113	100	161	193	128	182	198	211	208	83	69	70	130	101	70	120	82	144	118	94	131	201	165	232	137.69	125	168	206	74	100	115	114	199	1.374	0.459	1.613	0.106767305353052	0.349265838991049	0.0336	0.1023	0.048	0.048	TRUE	0.0838
ERDMAN_1767|chaA	484	308	163	816	939	899	691	693	848	1020	902	552	600	776	774	2059	1372	930	914	434	421	276	280	310	512	560	557	638	645	647	619	559	606	611	597	511	797	691	597	516	784	398	759	715	565	1009	661	610	631.75	543	643	595	573	695	566	680	760	1.186	0.246	1.051	0.293295542429625	0.615943233022297	0.0303	0.0703	0.0372	0.0372	TRUE	0.1976
ERDMAN_1768|bcpB	525	337	144	442	840	598	296	444	462	1527	1303	905	720	749	1044	3620	1479	1366	664	335	325	85	99	126	555	612	492	346	577	430	265	358	330	915	863	838	957	667	805	907	846	585	552	552	436	311	234	248	569.94	553	451	318	872	810	779	513	264	0.813	-0.298	-1.309	0.190495223688864	0.496083825084616	0.025	0.0713	0.0348	0.0348	TRUE	0.061
ERDMAN_1769|trpE	690	420	411	1572	1399	1603	1484	1556	1604	1145	1020	685	394	663	614	3612	835	2129	703	359	454	246	344	362	730	763	1404	1229	961	1153	1329	1254	1145	686	675	634	524	590	473	905	477	912	584	591	609	899	812	712	835.55	966	1114	1243	665	529	765	595	808	1.162	0.216	0.865	0.387028709123659	0.706374634672209	0.0367	0.0681	0.0436	0.0436	TRUE	0.4363
ERDMAN_1770|NA	344	182	161	676	556	727	626	673	644	476	424	325	208	244	294	1074	364	530	252	109	167	75	108	108	364	331	550	528	382	523	561	543	460	285	281	301	276	217	227	269	208	227	209	180	224	274	255	212	328.61	415	478	521	289	240	235	204	247	1.168	0.223	1.057	0.290368657330584	0.612934249970925	0.0183	0.0785	0.0289	0.0289	TRUE	0.1914
ERDMAN_1771|trpC	718	434	562	1888	1630	1992	2384	2292	2426	951	901	915	245	419	406	1137	555	721	378	140	245	102	201	181	760	789	1920	1476	1119	1433	2135	1848	1732	570	597	847	326	373	313	285	317	309	314	231	329	373	474	356	800.99	1156	1343	1905	671	337	304	291	401	1.169	0.225	0.796	0.426317126958528	0.738649424156827	0.0573	0.0684	0.0566	0.0566	TRUE	0.9233
ERDMAN_1772|trpB	642	465	618	1983	1686	2116	2189	2120	2269	948	1073	951	156	441	235	1491	390	772	367	152	194	88	96	140	679	845	2111	1550	1158	1522	1960	1709	1620	568	711	880	207	392	181	374	223	331	305	250	260	322	226	275	777.56	1212	1410	1763	720	260	309	272	274	1.169	0.226	0.651	0.514872585133183	0.792395689174832	0.0966	0.0686	0.0853	0.0853	TRUE	0.5465
ERDMAN_1773|trpA	706	552	584	1719	1610	1906	1782	1831	2020	1122	1155	906	140	460	372	1196	735	513	475	239	277	105	149	157	747	1003	1995	1344	1106	1371	1596	1476	1442	672	765	839	186	409	287	300	420	220	395	394	371	384	352	309	765.9	1248	1274	1505	759	294	313	387	348	1.025	0.036	0.116	0.907270271198844	0.979185132590458	0.0681	0.0687	0.0671	0.0671	TRUE	0.1454
ERDMAN_1774|lgt	643	480	504	1561	1384	1564	1720	1622	1884	892	1319	702	486	643	773	1779	938	997	474	237	350	81	248	206	680	872	1722	1220	950	1125	1540	1308	1345	535	873	650	646	572	596	446	536	427	394	390	469	296	585	405	774.35	1091	1098	1398	686	605	470	418	429	1.013	0.018	0.064	0.948739749551462	0.986136301741712	0.0544	0.0687	0.0576	0.0576	TRUE	0.2441
ERDMAN_1775|NA	100	102	25	109	182	105	50	61	58	146	191	118	75	125	176	86	138	16	117	35	42	12	29	3	106	185	85	85	125	76	45	49	41	88	126	109	100	111	136	22	79	7	97	58	56	44	68	6	79.34	125	95	45	108	116	36	70	39	0.756	-0.403	-0.681	0.496019475804851	0.78477571547116	0.2899	0.1325	0.2409	0.2409	TRUE	0.6843
ERDMAN_1776|NA	167	91	103	327	267	343	423	422	504	210	251	169	133	206	278	1838	346	1057	177	81	148	37	110	137	177	165	352	256	183	247	379	340	360	126	166	156	177	183	214	461	198	453	147	133	198	135	260	270	239	231	229	360	149	191	371	159	222	1.005	0.008	0.024	0.981155109166709	0.997377341605642	0.067	0.085	0.0734	0.0734	TRUE	0.4861
ERDMAN_1777|NA	92	45	42	165	139	187	245	256	248	141	63	66	48	116	52	482	111	277	76	26	76	28	82	49	97	82	143	129	95	135	219	206	177	85	42	61	64	103	40	121	63	119	63	43	102	102	193	96	107.58	107	120	201	63	69	101	69	130	1.129	0.175	0.438	0.661457284467072	0.880466751916629	0.1	0.1138	0.1027	0.1027	TRUE	0.2312
ERDMAN_1778|pykA	449	283	209	1005	920	1017	986	1021	1086	1006	669	580	497	806	993	2680	1089	1574	631	377	419	209	250	318	475	514	714	786	632	732	883	823	776	603	443	537	660	717	766	672	623	674	524	621	562	764	590	626	654.79	568	717	827	528	714	656	569	660	1.277	0.353	1.972	0.0486614519958879	0.212863808746877	0.0117	0.07	0.0208	0.0208	TRUE	0.1263
ERDMAN_1779|tesB1	359	239	92	476	624	530	531	531	616	546	717	428	254	323	628	2175	690	1081	351	176	202	109	97	169	380	434	314	372	429	381	475	428	440	327	475	396	338	287	484	545	394	463	292	290	271	398	229	332	382.33	376	394	448	399	370	467	284	320	1.042	0.059	0.255	0.799032891050692	0.941494018856294	0.0265	0.0761	0.0353	0.0353	TRUE	0.139
ERDMAN_1780|cydC	277	153	33	261	412	331	223	214	313	456	509	345	242	277	384	2588	592	1369	337	146	214	33	125	144	293	278	113	204	283	238	200	173	224	273	337	319	322	247	296	648	338	587	280	240	287	121	295	283	286.59	228	242	199	310	288	524	269	233	1.042	0.059	0.182	0.855509975911979	0.962316950893941	0.0626	0.0811	0.0698	0.0698	TRUE	0.2023
ERDMAN_1781|cydD	220	130	42	448	387	439	439	490	604	437	344	303	217	388	410	2816	518	1822	303	216	231	91	170	231	233	236	143	350	266	316	393	395	431	262	228	280	288	345	316	706	296	781	252	356	310	333	401	454	348.81	204	311	406	257	316	594	306	396	1.5	0.585	2.012	0.0442545302593608	0.19931503661171	0.0489	0.0775	0.0549	0.0549	TRUE	0.2529
ERDMAN_1782|cydB	174	154	13	265	324	320	222	254	341	299	602	247	81	147	225	2150	513	937	213	115	131	29	80	71	184	280	44	207	223	230	199	205	244	179	399	229	108	131	173	539	293	401	177	189	176	106	189	140	218.49	169	220	216	269	137	411	181	145	1.273	0.349	0.877	0.380425293124128	0.699288692591156	0.1141	0.0872	0.1063	0.1063	TRUE	0.0884
ERDMAN_1783|cydA	346	270	118	530	690	589	461	498	744	767	965	546	626	729	856	3183	1043	1722	551	299	382	133	323	362	366	491	403	414	474	424	413	401	531	460	639	505	832	649	660	798	596	738	458	492	512	486	762	712	550.69	420	437	448	535	714	711	487	653	1.043	0.06	0.286	0.774677015940847	0.932788254626285	0.0197	0.0716	0.0287	0.0287	TRUE	0.127
ERDMAN_1784|NA	209	142	62	150	236	193	168	149	210	380	462	264	176	198	302	1019	446	590	163	156	112	82	92	99	221	258	212	117	162	139	150	120	150	228	306	244	234	176	233	255	255	253	135	257	150	300	217	195	206.99	230	139	140	259	214	254	181	237	0.604	-0.727	-2.876	0.00403023120935529	0.0340994048001419	0.0265	0.0886	0.0391	0.0391	TRUE	0.3302
ERDMAN_1785|cya	559	402	252	1051	1063	1022	1036	1100	1145	885	1422	552	527	713	750	3158	994	1796	591	291	461	150	197	469	591	730	861	822	730	735	928	887	818	530	942	511	700	635	578	791	568	770	491	479	618	548	465	923	693.8	727	762	878	661	638	710	529	645	1.052	0.073	0.277	0.782082302200035	0.935677168067077	0.0455	0.0695	0.0479	0.0479	TRUE	0.2393
ERDMAN_1786|ERDMAN_1786	70	76	63	333	154	523	323	1521	2711	646	171	112	13	33	40	24	91	37	167	61	124	3	69	39	74	138	215	260	106	376	289	1226	1936	387	113	104	17	29	31	6	52	16	139	100	166	11	163	77	251.35	142	247	1150	201	26	25	135	84	1.746	0.804	0.961	0.336404943520786	0.661548124226433	0.4956	0.0838	0.3547	0.4956	TRUE	0.0072
ERDMAN_1787|NA	359	259	153	589	623	670	514	648	783	751	899	549	286	325	419	2321	738	1054	310	140	162	20	120	96	380	471	523	460	428	482	460	522	559	450	595	508	380	289	323	582	422	452	257	231	217	73	283	189	397.36	458	457	514	518	331	485	235	182	1.003	0.004	0.015	0.987817061440629	0.998256022768215	0.0377	0.0756	0.048	0.048	TRUE	0.2207
ERDMAN_1788|NA	1221	575	660	1584	1685	2060	1750	2018	2183	1715	1006	640	694	1052	1033	2234	1014	1598	1070	823	1156	505	1121	1525	1292	1045	2255	1238	1157	1482	1567	1627	1559	1028	666	592	922	936	797	560	580	685	889	1355	1550	1846	2645	3000	1303.02	1531	1292	1584	762	885	608	1265	2497	0.847	-0.239	-0.861	0.389038991575364	0.707548470056292	0.0528	0.0657	0.0545	0.0545	TRUE	0.1358
ERDMAN_1789|NA	536	261	261	587	537	780	532	662	696	704	565	356	421	645	715	547	601	352	633	371	528	215	432	560	567	474	892	459	369	561	476	534	497	422	374	330	559	574	551	137	344	151	526	611	708	786	1019	1102	542.6	644	463	502	375	561	211	615	969	0.722	-0.469	-1.577	0.114875241840957	0.366744560908398	0.0584	0.0718	0.0614	0.0614	TRUE	0.617
ERDMAN_1790|polA	924	599	171	1352	1871	1642	1248	1310	1549	2046	1919	1211	953	1196	1455	5997	2361	2947	1049	589	695	215	207	155	978	1088	584	1057	1285	1181	1118	1056	1106	1226	1271	1121	1266	1064	1122	1503	1350	1263	871	970	932	786	488	305	1041.31	883	1174	1093	1206	1151	1372	924	526	1.323	0.404	1.616	0.106149823875664	0.348354410037293	0.0404	0.0668	0.0435	0.0435	TRUE	0.3237
ERDMAN_1791|rpsA	4606	2284	2820	4661	5099	5209	5422	5842	5864	6523	4234	3977	1143	1803	2114	3674	1575	2541	1744	894	1156	889	913	950	4873	4150	9634	3644	3502	3747	4855	4710	4187	3909	2804	3681	1519	1605	1630	921	900	1089	1449	1472	1550	3250	2154	1869	3045.99	6219	3631	4584	3465	1585	970	1490	2424	0.585	-0.775	-3.041	0.00235612334665157	0.0222210532142919	0.0455	0.0632	0.0465	0.0465	TRUE	0.2452
ERDMAN_1792|coaE	1667	754	1045	1637	1519	1961	1716	1905	2079	2395	1489	1297	439	627	844	2321	817	1576	853	307	491	319	298	478	1764	1370	3570	1280	1043	1411	1537	1536	1485	1435	986	1201	583	558	651	582	467	675	709	506	658	1166	703	940	1117.27	2235	1245	1519	1207	597	575	624	936	0.559	-0.84	-2.976	0.00291873962066259	0.0263198625442205	0.0561	0.0664	0.0567	0.0567	TRUE	0.1313
ERDMAN_1793|NA	45	38	27	37	52	69	65	64	69	104	61	58	32	64	42	0	81	0	32	33	23	36	6	21	48	69	92	29	36	50	58	52	49	62	40	54	43	57	32	0	46	0	27	54	31	132	14	41	46.49	70	38	53	52	44	15	37	62	0.549	-0.865	-0.742	0.457909980665123	0.760401651673127	0.9536	0.1828	0.6667	0.9536	TRUE	0.5321
ERDMAN_1794|NA	186	68	48	197	170	176	162	170	208	323	250	185	144	166	222	417	339	302	238	98	141	28	68	92	197	124	164	154	117	127	145	137	149	194	166	171	191	148	171	104	194	129	198	161	189	102	160	181	157.19	162	133	144	177	170	142	183	148	0.815	-0.296	-1.116	0.26422554596553	0.58319669619445	0.0279	0.0973	0.0417	0.0417	TRUE	0.1387
ERDMAN_1795|NA	30	2	3	29	9	21	17	25	37	20	10	22	4	1	3	2	17	1	21	5	14	2	16	14	32	4	10	23	6	15	15	20	26	12	7	20	5	1	2	1	10	0	17	8	19	7	38	28	13.61	15	15	20	13	3	4	15	24	0.92	-0.12	-0.131	0.895900149807129	NA	0.5399	0.4761	0.5213	0.5213	TRUE	0.2395
ERDMAN_1796|uvrB	1374	601	722	3570	3270	4008	4567	4403	4745	1994	1448	1088	1041	1485	1611	3602	1323	2220	2031	1000	1426	810	1084	1332	1454	1092	2466	2791	2246	2883	4089	3550	3388	1195	959	1007	1383	1322	1242	903	756	951	1687	1647	1912	2961	2558	2620	1960.96	1671	2640	3676	1054	1316	870	1749	2713	1.587	0.667	2.982	0.00286522862272419	0.0259511455873169	0.0306	0.0642	0.0353	0.0353	TRUE	0.2958
ERDMAN_1797|NA	658	357	311	1561	1421	1818	1716	1792	1989	983	778	595	480	634	677	2523	829	1116	880	356	515	191	349	378	696	649	1062	1220	976	1308	1537	1445	1420	589	515	551	638	564	522	632	474	478	731	586	691	698	823	744	814.56	802	1168	1467	552	575	528	669	755	1.468	0.554	2.835	0.00458537617269181	0.0380792640829878	0.0188	0.0683	0.0259	0.0259	TRUE	0.2129
ERDMAN_1798|NA	526	262	114	742	860	796	700	751	760	1155	923	599	556	893	1160	5432	1297	2540	837	461	560	219	419	346	556	476	389	580	591	573	627	605	543	692	611	554	739	795	894	1361	742	1088	695	759	751	801	989	681	712.18	474	581	592	619	809	1064	735	824	1.216	0.282	1.322	0.186052949501535	0.488525899799096	0.0205	0.0693	0.03	0.03	TRUE	0.0287
ERDMAN_1799|NA	81	72	9	90	97	58	29	35	58	134	266	112	50	90	151	77	317	47	84	40	58	14	19	10	86	131	31	70	67	42	26	28	41	80	176	104	66	80	116	19	181	20	70	66	78	51	45	20	70.6	83	60	32	120	87	73	71	39	0.713	-0.488	-0.773	0.439710083312508	0.745295903784432	0.3188	0.1413	0.2692	0.2692	TRUE	0.2436
ERDMAN_1800|TB15.3	294	147	245	840	760	697	944	946	868	510	397	266	323	463	630	299	577	243	626	336	447	240	386	413	311	267	837	657	522	501	845	763	620	306	263	246	429	412	486	75	330	104	520	553	599	877	911	812	510.29	472	560	743	272	442	170	557	867	1.198	0.26	0.64	0.522327187049346	0.79696081378364	0.1322	0.0724	0.1162	0.1162	TRUE	1.523
ERDMAN_1801|NA	425	281	81	478	627	473	393	447	487	843	866	515	411	561	680	1549	860	770	465	206	252	77	104	117	450	511	277	374	431	340	352	360	348	505	573	477	546	499	524	388	492	330	386	339	338	281	245	230	399.87	413	382	353	518	523	403	354	252	0.913	-0.132	-0.641	0.521658934571011	0.79696081378364	0.0174	0.0755	0.0271	0.0271	TRUE	0.1667
ERDMAN_1802|uvrA	1795	904	617	4458	4408	4749	4396	4674	4984	4247	2839	2081	1474	2096	2307	7460	3611	3968	2546	1273	1547	859	1004	1194	1899	1643	2108	3485	3027	3416	3936	3768	3559	2545	1880	1926	1959	1865	1779	1869	2064	1700	2115	2096	2075	3140	2369	2349	2440.57	1883	3309	3754	2117	1868	1878	2095	2619	1.76	0.816	5.098	3.43533694124798e-07	1.33265146249167e-05	0.0113	0.0637	0.0178	0.0178	TRUE	0.0954
ERDMAN_1803|NA	81	59	18	58	49	59	48	56	58	102	102	67	30	42	116	498	89	352	65	47	48	12	5	10	86	107	61	45	34	42	43	45	41	61	68	62	40	37	89	125	51	151	54	77	64	44	12	20	60.85	85	40	43	64	55	109	65	25	0.471	-1.085	-2.55	0.0107834292451195	0.072335173011307	0.0948	0.1541	0.1098	0.1098	TRUE	0.0953
ERDMAN_1804|NA	293	171	138	260	317	287	288	300	347	490	419	266	230	285	311	1763	491	911	273	193	186	54	131	162	310	311	471	203	218	206	258	242	248	294	277	246	306	254	240	442	281	390	227	318	249	197	309	319	283.98	364	209	249	272	267	371	265	275	0.582	-0.78	-3.384	0.00071363227099011	0.00826607295298967	0.0225	0.0812	0.0337	0.0337	TRUE	0.1047
ERDMAN_1805|lysS	948	871	170	963	1549	893	459	584	720	1656	2714	1432	825	1327	1733	15414	3144	7140	1273	594	588	198	243	250	1003	1583	581	753	1064	642	411	471	514	992	1797	1326	1096	1181	1336	3862	1797	3059	1057	978	789	724	573	492	1170.1	1056	820	465	1372	1204	2906	941	596	0.774	-0.369	-1.147	0.251385599422761	0.566723536305328	0.0729	0.0662	0.0731	0.0731	TRUE	0.0241
ERDMAN_1806|infC	1551	688	866	1548	2220	1926	1643	2296	2274	2187	1240	1358	761	1080	1230	947	755	955	794	386	634	407	498	522	1641	1250	2958	1210	1525	1386	1471	1851	1624	1311	821	1257	1011	961	948	237	432	409	660	636	850	1488	1175	1027	1172.45	1950	1374	1649	1130	973	359	715	1230	0.706	-0.502	-1.767	0.0772291779937361	0.288885641759284	0.0541	0.0662	0.0573	0.0573	TRUE	0.1095
ERDMAN_1807|rpmI	2180	931	1221	1733	2652	2347	2138	2725	2602	2418	1133	1432	669	742	750	297	695	363	1231	561	962	583	666	847	2306	1692	4171	1355	1821	1688	1914	2197	1858	1449	750	1326	889	660	578	74	397	156	1023	924	1290	2131	1571	1666	1412.01	2723	1621	1990	1175	709	209	1079	1789	0.596	-0.746	-1.838	0.0660293228690198	0.263093581044001	0.1371	0.0654	0.1182	0.1182	TRUE	0.1958
ERDMAN_1808|rplT	516	113	272	559	544	694	737	928	924	625	201	349	123	99	103	100	210	189	224	95	171	54	129	191	546	205	929	437	374	499	660	748	660	375	133	323	163	88	79	25	120	81	186	156	229	197	304	376	328.97	560	437	689	277	110	75	190	292	0.782	-0.354	-0.74	0.459212248424544	0.761403534484566	0.1958	0.0785	0.1621	0.1621	TRUE	0.0195
ERDMAN_1809|tsnR	1262	437	743	1693	1750	1932	1936	2389	2166	1824	898	814	493	837	766	731	699	586	1011	499	792	409	610	644	1335	794	2538	1323	1202	1390	1734	1926	1547	1093	595	753	655	745	591	183	400	251	840	822	1062	1495	1439	1267	1082.49	1556	1305	1736	814	664	278	908	1400	0.841	-0.249	-0.767	0.442986165376856	0.747725598831378	0.0788	0.0666	0.075	0.075	TRUE	0.0727
ERDMAN_1810|NA	458	262	108	494	609	625	377	427	619	1003	859	611	448	714	612	2924	999	1519	746	362	464	121	189	256	485	476	369	386	418	450	338	344	442	601	569	566	595	635	472	733	571	651	620	596	622	442	446	504	513.76	443	418	375	579	567	652	613	464	0.934	-0.099	-0.563	0.573197936507212	0.832828137984382	0.0099	0.0724	0.019	0.019	TRUE	0.0624
ERDMAN_1811|PE17	485	302	275	674	672	767	750	759	882	622	787	451	608	983	1090	1580	1017	1199	708	365	509	179	353	417	513	549	939	527	461	552	672	612	630	373	521	417	808	875	840	396	581	514	588	601	683	654	833	820	623.33	667	513	638	437	841	497	624	769	0.778	-0.361	-1.649	0.0991348126586733	0.333743531261175	0.024	0.0704	0.0323	0.0323	TRUE	0.335
ERDMAN_1812|NA	260	184	62	410	442	369	412	383	416	350	525	289	258	480	452	1326	501	944	568	242	386	181	261	304	275	334	212	321	304	265	369	309	297	210	348	268	343	427	349	332	286	404	472	399	518	662	616	598	371.49	274	297	325	275	373	341	463	625	1.072	0.1	0.449	0.653593326747179	0.877719059302547	0.021	0.0766	0.031	0.031	TRUE	0.1289
ERDMAN_1813|NA	275	187	84	422	461	407	447	432	452	673	536	360	87	291	437	1226	512	615	414	243	329	127	187	211	291	340	287	330	317	293	400	348	323	403	355	333	116	259	337	307	293	264	344	400	441	464	441	415	337.53	306	313	357	364	237	288	395	440	1.022	0.032	0.123	0.902246519711433	0.977257893476147	0.0347	0.0781	0.0438	0.0438	TRUE	0.2117
ERDMAN_1814|pheS	209	129	62	340	288	344	293	322	360	357	390	293	79	124	147	1819	319	764	340	148	180	58	98	215	221	234	212	266	198	247	262	260	257	214	258	271	105	110	113	456	182	327	282	244	241	212	231	423	242.87	222	237	260	248	109	322	256	289	1.064	0.089	0.306	0.759589249182254	0.925920001760272	0.0468	0.0846	0.0547	0.0547	TRUE	0.0359
ERDMAN_1815|pheT	589	287	157	903	884	918	802	857	1030	1323	916	743	483	836	723	5742	804	2861	853	453	638	294	335	400	623	522	536	706	607	660	718	691	736	793	607	688	642	744	557	1439	460	1226	709	746	856	1075	790	787	746.5	560	658	715	696	648	1042	770	884	1.172	0.229	0.804	0.421524661457045	0.733520697381027	0.0527	0.0689	0.0561	0.0561	TRUE	0.1764
ERDMAN_1816|PE_PGRS30	626	297	180	814	913	934	796	793	967	1007	777	673	333	639	600	1783	854	1260	490	245	367	103	132	223	662	540	615	636	627	672	713	639	691	604	515	623	442	569	463	447	488	540	407	403	492	377	311	439	538.07	606	645	681	581	491	492	434	376	1.064	0.089	0.53	0.595913496718129	0.845789648073977	0.009	0.0719	0.0181	0.0181	TRUE	0.0654
ERDMAN_1817|ERDMAN_1817	0	0	0	0	0	0	0	0	0	0	0	0	0	0	0	0	0	0	0	0	0	0	0	0	0	0	0	0	0	0	0	0	0	0	0	0	0	0	0	0	0	0	0	0	0	0	0	0	0	0	0	0	0	0	0	0	0	NA	NA	NA	NA	NA	NA	NA	NA	NA	NA	NA
ERDMAN_1818|NA	34	30	11	83	42	83	31	38	41	84	117	78	19	36	39	53	53	19	42	37	35	0	8	17	36	55	38	65	29	60	28	31	29	50	77	72	25	32	30	13	30	8	35	61	47	0	19	33	37.64	43	51	29	66	29	17	48	17	1.195	0.257	0.521	0.602119803564765	0.847637442603809	0.1176	0.2113	0.1451	0.1451	TRUE	0.1772
ERDMAN_1819|argC	240	142	34	312	454	579	276	428	578	687	404	410	176	130	250	752	195	416	138	106	99	49	38	46	254	258	116	244	312	417	247	345	413	412	268	380	234	116	193	188	111	178	115	175	133	179	90	90	227.74	209	324	335	353	181	159	141	120	1.527	0.61	1.725	0.0844427907744456	0.303337821426375	0.0848	0.0861	0.0842	0.0842	TRUE	0.1063
ERDMAN_1820|argJ	386	229	129	636	753	1186	815	958	1159	719	422	471	109	309	345	767	210	511	139	120	133	21	64	86	408	416	441	497	517	853	730	772	828	431	279	436	145	275	266	192	120	219	115	198	178	77	151	169	363.09	422	622	777	382	229	177	164	132	1.478	0.563	1.797	0.0723679317734616	0.277145537326586	0.0632	0.0769	0.0678	0.0678	TRUE	0.3129
ERDMAN_1821|argB	214	152	81	548	541	838	554	721	864	389	259	263	63	100	132	291	113	227	75	67	72	14	39	38	226	276	277	428	372	603	496	581	617	233	172	243	84	89	102	73	65	97	62	110	97	51	92	75	230.04	260	468	565	216	92	78	90	73	1.809	0.855	3.305	0.000948287366693774	0.0105103979834092	0.0306	0.0859	0.0436	0.0436	TRUE	0.0752
ERDMAN_1822|argD	327	234	130	696	708	1218	836	947	1185	831	413	443	107	301	317	3035	337	1701	152	90	128	25	45	63	346	425	444	544	486	876	749	763	846	498	274	410	142	268	244	761	193	729	126	148	172	91	106	124	406.91	405	635	786	394	218	561	149	107	1.572	0.653	1.738	0.0822611926365787	0.299343384178417	0.1063	0.0752	0.0985	0.0985	TRUE	0.4279
ERDMAN_1823|argF	123	82	26	228	263	384	282	321	412	222	165	155	61	94	121	843	214	724	53	75	58	21	46	45	130	149	89	178	181	276	253	259	294	133	109	143	81	84	93	211	122	310	44	124	78	77	109	89	150.64	123	212	269	128	86	214	82	92	1.704	0.769	2.199	0.0278586611780686	0.143014750017751	0.0719	0.0988	0.0783	0.0783	TRUE	0.0338
ERDMAN_1824|argR	102	83	54	208	193	326	255	301	378	171	141	122	37	60	60	79	81	80	40	38	38	8	27	31	108	151	184	163	133	235	228	243	270	102	93	113	49	53	46	20	46	34	33	63	51	29	64	61	107.19	148	177	247	103	49	33	49	51	1.215	0.281	0.857	0.391337663937241	0.708577927833525	0.0537	0.114	0.0683	0.0683	TRUE	0.0849
ERDMAN_1825|argG	267	215	86	546	592	871	551	696	822	423	307	337	132	210	184	1142	246	789	107	72	76	31	29	28	282	391	294	427	407	627	493	561	587	254	203	312	175	187	142	286	141	338	89	119	102	113	68	55	277.18	322	487	547	256	168	255	103	79	1.509	0.594	1.974	0.0483348581933945	0.211664469532735	0.0544	0.0817	0.0612	0.0612	TRUE	0.2645
ERDMAN_1826|argH	265	193	90	479	394	559	388	462	570	435	437	406	117	213	210	1108	532	818	154	78	107	27	29	46	280	351	307	374	271	402	347	372	407	261	289	376	155	190	162	278	304	351	128	128	143	99	68	90	255.63	313	349	375	309	169	311	133	86	1.118	0.16	0.761	0.446883311042811	0.75095389252474	0.0162	0.0834	0.0278	0.0278	TRUE	0.1135
ERDMAN_1827|pks10	313	175	59	297	339	380	234	287	382	560	454	375	179	303	409	1727	512	1046	419	213	461	74	198	243	331	318	202	232	233	273	210	231	273	336	301	347	238	270	315	433	293	448	348	351	618	271	467	478	325.64	284	246	238	328	274	391	439	405	0.858	-0.221	-0.804	0.421176792340624	0.733348463106944	0.0417	0.0787	0.0494	0.0494	TRUE	0.3623
ERDMAN_1828|pks7	2916	2009	445	2879	4062	3655	2019	2380	3011	5073	6976	3737	1329	1847	2104	13937	4723	4701	3216	1658	3093	545	960	1093	3085	3651	1520	2251	2790	2629	1808	1919	2150	3040	4620	3459	1766	1644	1622	3492	2700	2014	2671	2730	4148	1992	2265	2150	2588.23	2752	2557	1959	3706	1677	2735	3183	2136	0.927	-0.109	-0.402	0.687969252715583	0.893245803541879	0.0466	0.0635	0.0524	0.0524	TRUE	0.1286
ERDMAN_1829|pks8	1792	1344	232	1896	2816	2266	1222	1554	1980	3315	5010	2613	913	1205	1542	10832	3256	3146	2281	888	1622	315	630	546	1896	2442	793	1482	1934	1630	1094	1253	1414	1987	3318	2419	1213	1072	1189	2714	1862	1348	1895	1462	2175	1152	1486	1074	1679.32	1710	1682	1254	2575	1158	1975	1844	1237	0.981	-0.028	-0.087	0.930514772391768	0.983113243595825	0.0668	0.0647	0.071	0.071	TRUE	0.1221
ERDMAN_1830|pks17	676	445	99	779	1005	812	433	592	712	1326	2177	1040	248	291	361	3051	1189	1310	976	513	715	107	222	243	715	809	338	609	690	584	388	477	508	795	1442	963	330	259	278	765	680	561	811	845	959	391	524	478	633.23	621	628	458	1067	289	669	872	464	1.003	0.004	0.017	0.98663121271641	0.998198178459767	0.0416	0.0703	0.0494	0.0494	TRUE	0.1242
ERDMAN_1831|pks9	1033	844	113	1211	1619	1440	880	949	1270	1917	3056	1500	558	691	1065	5747	2467	2211	1395	540	920	222	303	349	1093	1534	386	947	1112	1036	788	765	907	1149	2024	1388	741	615	821	1440	1410	947	1159	889	1234	812	715	687	1024.93	1004	1032	820	1520	726	1266	1094	738	1.023	0.032	0.1	0.920669876219461	0.980590679503008	0.0764	0.0669	0.0741	0.0741	TRUE	0.0909
ERDMAN_1832|pks11	385	200	104	464	557	577	352	447	541	831	700	573	485	586	621	2159	1010	1084	576	319	422	176	279	291	407	363	355	363	383	415	315	360	386	498	464	530	644	522	479	541	577	464	478	525	566	643	658	572	479.66	375	387	354	497	548	527	523	624	1.024	0.035	0.209	0.834726260016893	0.953117143566445	0.0076	0.0731	0.0166	0.0166	TRUE	0.0663
ERDMAN_1833|cyp139	142	73	17	163	144	140	111	148	174	250	250	166	147	205	188	1917	336	991	152	70	92	19	23	36	150	133	58	127	99	101	99	119	124	150	166	154	195	182	145	480	192	425	126	115	123	69	54	71	152.47	114	109	114	157	174	366	121	65	0.927	-0.109	-0.335	0.737802455578577	0.914807990380605	0.0545	0.0984	0.0645	0.0645	TRUE	0.0782
ERDMAN_1834|NA	307	168	72	420	390	397	311	314	353	484	574	414	333	438	585	6260	812	3055	416	152	254	65	59	75	325	305	246	328	268	286	278	253	252	290	380	383	442	390	451	1569	464	1309	346	250	341	238	139	148	403.37	292	294	261	351	428	1114	312	175	1.001	0.002	0.006	0.994990892383063	0.99908938324045	0.0667	0.0754	0.0686	0.0686	TRUE	0.0377
ERDMAN_1835|NA	48	44	13	52	88	66	40	35	74	185	208	93	76	132	140	920	220	439	94	46	51	22	20	2	51	80	44	41	60	47	36	28	53	111	138	86	101	117	108	231	126	188	78	76	68	80	47	4	83.33	58	49	39	112	109	182	74	44	0.842	-0.248	-0.549	0.583343564328468	0.839590037283395	0.1225	0.1291	0.1229	0.1229	TRUE	0.1622
ERDMAN_1836|NA	47	44	24	65	70	73	15	40	55	84	115	83	56	47	51	138	147	92	45	32	31	14	19	25	50	80	82	51	48	53	13	32	39	50	76	77	74	42	39	35	84	39	37	53	42	51	45	49	51.74	71	51	28	68	52	53	44	48	0.728	-0.458	-1.096	0.272973186985135	0.591082540749276	0.0845	0.1704	0.1043	0.1043	TRUE	0.6468
ERDMAN_1837|NA	240	196	32	321	399	332	221	328	464	576	511	344	281	448	479	2692	572	1204	192	108	143	40	63	42	254	356	109	251	274	239	198	264	331	345	338	318	373	399	369	675	327	516	159	178	192	146	149	83	285.18	240	255	264	334	380	506	176	126	1.046	0.064	0.2	0.841168822657101	0.955297619898346	0.0631	0.0812	0.0689	0.0689	TRUE	0.0387
ERDMAN_1838|NA	211	177	8	198	238	186	124	165	175	291	477	280	101	127	172	1087	267	644	133	52	57	20	17	38	223	322	27	155	163	134	111	133	125	174	316	259	134	113	133	272	153	276	110	86	76	73	40	75	153.5	191	151	123	250	127	234	91	63	0.777	-0.364	-0.816	0.414734155904775	0.726314671669691	0.1533	0.0981	0.1361	0.1361	TRUE	0.0743
ERDMAN_1839|NA	199	136	19	178	278	171	86	146	174	279	510	225	164	219	270	1928	306	933	141	83	61	8	10	70	211	247	65	139	191	123	77	118	124	167	338	208	218	195	208	483	175	400	117	137	82	29	24	138	175.53	174	151	106	238	207	353	112	64	0.857	-0.223	-0.451	0.652348870313208	0.877480717935201	0.202	0.0935	0.1679	0.1679	TRUE	0.2631
ERDMAN_1840|NA	69	48	2	51	51	50	15	15	28	99	108	65	65	66	131	74	183	59	57	35	41	14	7	1	73	87	7	40	35	36	13	12	20	59	72	60	86	59	101	19	105	25	47	58	55	51	17	2	47.44	56	37	15	64	82	50	53	23	0.645	-0.632	-0.949	0.34266233782604	0.667792305011141	0.349	0.1803	0.2917	0.2917	TRUE	0.6316
ERDMAN_1841|NA	235	115	38	176	240	244	85	163	264	863	533	376	360	387	526	1369	897	717	241	216	150	72	74	51	249	209	130	138	165	176	76	131	189	517	353	348	478	344	406	343	513	307	200	356	201	263	175	100	265.26	196	160	132	406	409	388	252	179	0.804	-0.315	-0.87	0.384439018651332	0.703834926399946	0.0917	0.0826	0.0872	0.0872	TRUE	0.1135
ERDMAN_1842|NA	240	148	115	439	348	453	558	491	480	361	311	250	125	160	287	1256	248	554	154	96	111	34	81	96	254	269	393	343	239	326	500	396	343	216	206	231	166	142	221	315	142	237	128	158	149	124	191	189	244.94	305	303	413	218	176	231	145	168	1.002	0.002	0.008	0.993228000203738	0.999053207219027	0.046	0.0844	0.0541	0.0541	TRUE	0.0686
ERDMAN_1843|dsbF	242	127	129	389	333	400	456	508	512	277	209	187	41	42	129	378	91	214	104	47	102	60	77	83	256	231	441	304	229	288	408	410	366	166	138	173	54	37	99	95	52	92	86	77	137	219	182	163	195.99	309	274	395	159	63	80	100	188	0.894	-0.161	-0.496	0.619772200370279	0.857726625524219	0.0651	0.0902	0.0713	0.0713	TRUE	0.5855
ERDMAN_1844|NA	1111	653	525	1950	1954	2232	1864	2066	2277	1757	1567	1221	415	628	645	2872	1074	1319	903	470	676	239	448	439	1175	1187	1793	1524	1342	1606	1669	1666	1626	1053	1038	1130	551	559	497	720	614	565	750	774	907	874	1057	864	1064.19	1385	1491	1654	1074	536	633	810	932	1.083	0.115	0.666	0.505316967814016	0.789327671180124	0.0133	0.0667	0.0205	0.0205	TRUE	0.186
ERDMAN_1845|fadE16	388	268	130	616	585	635	646	653	800	815	564	525	222	319	466	1915	646	910	267	211	221	51	143	137	410	487	444	482	402	457	578	526	571	488	373	486	295	284	359	480	369	390	222	347	296	186	337	270	397.58	447	447	558	449	313	413	288	264	1	0	0	0.999667003335945	0.999667003335945	0.0192	0.0756	0.0299	0.0299	TRUE	0.1023
ERDMAN_1846|NA	133	64	47	260	220	289	304	317	340	199	149	107	20	58	65	807	126	440	117	55	130	42	82	80	141	116	161	203	151	208	272	256	243	119	99	99	27	52	50	202	72	189	97	91	174	154	193	157	146.87	139	187	257	106	43	154	121	168	1.354	0.437	1.27	0.204058091557698	0.515587798199795	0.0689	0.0998	0.0761	0.0761	TRUE	0.5981
ERDMAN_1847|moeX	183	138	39	266	264	291	287	282	353	292	293	219	87	124	192	2085	212	1256	168	56	120	39	127	60	194	251	133	208	181	209	257	227	252	175	194	203	116	110	148	522	121	538	140	92	161	143	300	118	208.05	193	199	245	191	125	394	131	187	1.029	0.042	0.102	0.918617025968319	0.979951802761448	0.1231	0.0885	0.1142	0.1142	TRUE	0.2966
ERDMAN_1848|NA	296	197	79	305	478	346	158	236	292	622	998	498	272	494	394	3027	627	1591	352	192	147	46	48	93	313	358	270	238	328	249	141	190	209	373	661	461	361	440	304	759	358	682	292	316	197	168	113	183	331.88	314	272	180	498	368	600	268	155	0.864	-0.211	-0.695	0.486869733661581	0.777781019742199	0.0569	0.0784	0.0616	0.0616	TRUE	0.1062
ERDMAN_1849|NA	1341	757	514	3046	2995	3105	2905	2873	3235	2253	2183	1460	869	1364	1599	9722	2608	5251	1541	672	1049	342	628	775	1419	1376	1756	2381	2057	2234	2601	2316	2310	1350	1446	1351	1155	1214	1233	2436	1491	2250	1280	1107	1407	1250	1482	1525	1684.39	1517	2224	2409	1382	1201	2059	1265	1419	1.47	0.556	3.131	0.00174093176717057	0.0175029619232406	0.0135	0.0647	0.0219	0.0219	TRUE	0.1764
ERDMAN_1850|NA	92	53	15	103	138	123	78	78	94	233	229	140	130	223	277	7	406	4	90	67	88	20	5	48	97	96	51	81	95	88	70	63	67	140	152	130	173	198	214	2	232	2	75	110	118	73	12	94	101.34	81	88	67	141	195	79	101	60	1.073	0.102	0.097	NA	NA	0.7846	0.117	0.566	0.7846	TRUE	4.1008
ERDMAN_1851|NA	251	266	85	202	222	228	103	118	164	398	537	377	158	215	349	638	534	525	179	75	113	15	38	64	266	483	290	158	152	164	92	95	117	239	356	349	210	191	269	160	305	225	149	124	152	55	90	126	200.66	346	158	101	315	223	230	142	90	0.456	-1.133	-3.838	0.000124129877769082	0.00202548435470819	0.0483	0.0895	0.0575	0.0575	TRUE	0.0692
ERDMAN_1852|NA	110	130	52	79	45	83	69	60	87	172	225	144	48	49	78	565	52	333	66	33	54	11	36	40	116	236	178	62	31	60	62	48	62	103	149	133	64	44	60	142	30	143	55	54	72	40	85	79	87.8	177	51	57	128	56	105	60	68	0.288	-1.795	-4.018	5.8782880030705e-05	0.00108880721930747	0.1326	0.1256	0.1309	0.1309	TRUE	0.0523
ERDMAN_1853|NA	480	487	152	288	401	340	177	247	308	1032	1297	770	313	457	581	1858	1071	979	346	232	174	40	99	55	508	885	519	225	275	245	158	199	220	619	859	713	416	407	448	466	612	419	287	382	233	146	234	108	399.32	637	248	192	730	424	499	301	163	0.389	-1.361	-4.952	7.3272787178989e-07	2.44957480390246e-05	0.0444	0.0755	0.0513	0.0513	TRUE	0.1494
ERDMAN_1854|mpg	54	33	19	57	54	50	44	42	54	104	85	62	34	55	97	283	210	169	54	37	40	5	13	11	57	60	65	45	37	36	39	34	39	62	56	57	45	49	75	71	120	72	45	61	54	18	31	22	52.07	61	39	37	58	56	88	53	24	0.651	-0.618	-1.873	0.0610921985512503	0.248495587799408	0.0256	0.1697	0.0532	0.0532	TRUE	0.2669
ERDMAN_1855|tyrS	548	354	130	876	1004	698	663	676	661	858	1522	794	446	334	534	3411	1198	1679	680	236	301	54	150	142	580	643	444	685	689	502	594	545	472	514	1008	735	593	297	412	855	685	719	565	389	404	197	354	279	548.32	556	625	537	752	434	753	453	277	1.122	0.166	0.581	0.5612162829736	0.823852826553297	0.0523	0.0717	0.0561	0.0561	TRUE	0.0375
ERDMAN_1856|NA	140	98	12	136	201	126	59	67	115	310	368	196	93	118	222	740	159	278	122	69	138	27	122	146	148	178	41	106	138	91	53	54	82	186	244	181	124	105	171	185	91	119	101	114	185	99	288	287	140.46	122	112	63	204	133	132	133	225	0.892	-0.164	-0.384	0.700941884359191	0.897458203416121	0.1283	0.1015	0.1207	0.1207	TRUE	0.3229
ERDMAN_1857|lprJ	126	96	57	223	328	290	169	171	230	455	397	240	251	317	409	1569	726	526	362	181	286	111	102	68	133	174	195	174	225	209	151	138	164	273	263	222	334	282	315	393	415	225	301	298	384	406	241	134	252.04	167	203	151	253	310	344	328	260	1.225	0.293	0.954	0.339988694519814	0.665025810593671	0.052	0.0838	0.0598	0.0598	TRUE	0.0768
ERDMAN_1858|NA	93	43	74	276	186	237	257	232	211	156	113	103	63	126	155	291	163	312	136	77	124	38	59	59	98	78	253	216	128	170	230	187	151	93	75	95	84	112	120	73	93	134	113	127	166	139	139	116	132.93	143	171	189	88	105	100	135	131	1.24	0.31	0.871	0.383869365215852	0.703105046667074	0.0748	0.1038	0.0818	0.0818	TRUE	0.2335
ERDMAN_1859|NA	155	96	102	326	272	321	430	354	405	275	182	185	114	228	257	825	225	568	172	121	120	44	115	116	164	174	348	255	187	231	385	285	289	165	121	171	151	203	198	207	129	243	143	199	161	161	271	228	211.27	229	224	320	152	184	193	168	220	1	0	0.002	0.998774428876149	0.999667003335945	0.0553	0.0881	0.0609	0.0609	TRUE	0.257
ERDMAN_1860|NA	34	18	32	106	53	81	122	104	135	45	44	19	3	9	7	6	12	9	26	24	18	6	34	29	36	33	109	83	36	58	109	84	96	27	29	18	4	8	5	2	7	4	22	40	24	22	80	57	41.37	59	59	96	25	6	4	29	53	1.042	0.06	0.115	0.908205999184123	0.979340220888404	0.1591	0.1978	0.1708	0.1708	TRUE	0.0961
ERDMAN_1861|tlyA	431	320	258	871	709	761	778	904	960	625	659	440	267	397	465	1538	694	774	526	235	377	156	213	206	456	581	881	681	487	547	697	729	686	375	436	407	355	353	359	385	397	332	437	387	506	570	503	405	497.97	639	572	704	406	356	371	443	493	0.905	-0.144	-0.672	0.501673189766993	0.787960334729517	0.0229	0.0727	0.0309	0.0309	TRUE	0.0977
ERDMAN_1862|ppnK	325	186	253	786	615	831	723	757	729	482	457	289	79	122	118	655	147	371	238	101	133	71	114	163	344	338	864	614	422	598	647	610	521	289	303	268	105	109	91	164	84	159	198	166	178	260	269	321	330.05	515	545	593	287	102	136	181	283	1.07	0.098	0.32	0.749235690743295	0.921467216712938	0.0605	0.0785	0.0652	0.0652	TRUE	0.9084
ERDMAN_1863|recN	825	501	400	1521	1387	1694	1572	1449	1592	1511	1086	959	387	740	973	4385	1347	1999	877	480	634	193	326	433	873	910	1366	1189	953	1219	1408	1168	1137	906	719	888	514	659	750	1099	770	857	728	790	850	706	769	852	919.96	1050	1120	1238	838	641	909	789	776	1.073	0.102	0.485	0.627893080343641	0.862301694393562	0.0232	0.0675	0.0304	0.0304	TRUE	0.1919
ERDMAN_1864|NA	228	129	76	769	670	744	830	820	890	377	488	269	167	166	231	2997	295	1427	215	99	136	53	34	80	241	234	260	601	460	535	743	661	636	226	323	249	222	148	178	751	169	611	179	163	182	194	80	157	341.83	245	532	680	266	183	510	175	144	2.174	1.12	3.045	0.00232323886053903	0.0220118852408675	0.0976	0.0779	0.0927	0.0927	TRUE	0.1236
ERDMAN_1865|NA	119	54	36	386	319	392	358	419	400	205	196	148	37	66	151	2337	67	1163	115	35	65	6	43	29	126	98	123	302	219	282	321	338	286	123	130	137	49	59	116	586	38	498	96	58	87	22	101	57	177.12	116	268	315	130	75	374	80	60	2.314	1.21	2.166	0.0302868125825472	0.152621781053228	0.2674	0.0932	0.2147	0.2147	TRUE	0.1532
ERDMAN_1866|pyrG	1179	695	366	1839	2113	2138	1681	1800	1963	2366	2071	1518	871	975	1119	5361	1632	2327	983	420	604	228	296	436	1247	1263	1250	1438	1451	1538	1505	1451	1402	1418	1371	1405	1157	868	863	1343	933	997	817	692	810	834	698	858	1150.38	1253	1476	1453	1398	963	1091	773	797	1.177	0.235	1.443	0.14900712384222	0.427875204775983	0.0104	0.0663	0.0181	0.0181	TRUE	0.1252
ERDMAN_1867|NA	150	120	51	418	382	460	449	426	415	260	205	164	57	82	100	171	69	146	125	66	53	31	31	60	159	218	174	327	262	331	402	343	296	156	136	152	76	73	77	43	39	63	104	109	71	113	73	118	163.12	184	307	347	148	75	48	95	101	1.672	0.742	3.063	0.00219324938649818	0.0210715922366367	0.0194	0.096	0.0357	0.0357	TRUE	0.0464
ERDMAN_1868|xerD	331	188	136	813	783	848	719	670	766	627	662	389	191	280	366	3930	688	1179	403	186	227	159	176	140	350	342	465	636	538	610	644	540	547	376	438	360	254	249	282	985	393	505	335	306	304	581	415	275	447.12	386	595	577	391	262	628	315	424	1.55	0.633	2.202	0.0276725958172118	0.142415161452284	0.0524	0.074	0.0562	0.0562	TRUE	0.1536
ERDMAN_1869|NA	315	193	66	1088	895	1157	1548	1366	1877	696	767	497	373	357	511	2162	561	981	290	143	161	44	82	106	333	351	225	850	615	832	1386	1101	1340	417	508	460	496	318	394	542	321	420	241	235	216	161	193	209	506.88	303	766	1276	462	403	428	231	188	2.497	1.32	5.602	2.1205501598572e-08	1.13242886458867e-06	0.0277	0.0725	0.0362	0.0362	TRUE	0.0867
ERDMAN_1870|NA	34	39	23	65	58	67	90	90	90	71	54	47	48	35	41	77	49	115	39	21	19	9	19	21	36	71	79	51	40	48	81	73	64	43	36	44	64	31	32	19	28	49	32	35	25	33	45	41	45.75	62	46	73	41	42	32	31	40	0.774	-0.37	-0.92	0.357577144431304	0.678209048847566	0.0658	0.1847	0.0921	0.0921	TRUE	0.4113
ERDMAN_1871|NA	161	88	60	495	438	399	492	465	400	223	248	146	109	212	189	822	230	445	139	66	128	22	65	75	170	160	205	387	301	287	441	375	286	134	164	135	145	189	146	206	131	191	115	109	172	80	153	148	201.19	178	325	367	144	160	176	132	127	1.836	0.877	3.266	0.00109096923127983	0.0119310252101666	0.033	0.0894	0.0451	0.0451	TRUE	0.0448
ERDMAN_1872|cycA	343	247	38	460	540	442	365	387	449	630	919	491	216	321	351	2384	723	1196	204	122	127	58	26	91	363	449	130	360	371	318	327	312	321	378	609	454	287	286	271	597	413	512	169	201	170	212	61	179	322.9	314	350	320	480	281	507	180	151	1.1	0.138	0.397	0.691247552462281	0.893918605012011	0.0838	0.0788	0.0824	0.0824	TRUE	0.2147
ERDMAN_1873|PPE22	194	100	26	140	207	177	131	135	153	294	327	176	94	187	218	2501	262	1038	136	64	92	20	37	45	205	182	89	109	142	127	117	109	109	176	217	163	125	166	168	627	150	445	113	105	123	73	87	89	167.38	159	126	112	185	153	407	114	83	0.783	-0.354	-0.951	0.341513075756414	0.666809956082798	0.089	0.0951	0.0904	0.0904	TRUE	0.0155
ERDMAN_1874|PPE23	229	120	69	235	266	225	219	194	207	330	260	235	176	425	492	2809	518	1607	201	176	163	46	89	112	242	218	236	184	183	162	196	156	148	198	172	218	234	378	379	704	296	689	167	290	219	168	210	220	261.08	232	176	167	196	330	563	225	199	0.759	-0.398	-1.326	0.184713318217972	0.487521369903882	0.0522	0.083	0.0586	0.0586	TRUE	0.2716
ERDMAN_1875|NA	91	67	12	59	95	84	25	52	80	162	180	118	156	149	216	770	280	633	183	92	75	25	41	50	96	122	41	46	65	60	22	42	57	97	119	109	207	133	167	193	160	271	152	152	101	91	97	98	112.46	86	57	40	108	169	208	135	95	0.643	-0.637	-1.797	0.0723867478328682	0.277145537326586	0.0614	0.1115	0.0731	0.0731	TRUE	0.0947
ERDMAN_1876|NA	715	448	413	1465	1491	1325	1452	1772	1463	1206	1278	789	926	1374	1358	8087	1851	4213	1736	853	1066	596	1023	1331	756	814	1411	1145	1024	953	1300	1429	1045	723	846	730	1230	1223	1047	2026	1058	1805	1442	1405	1430	2179	2414	2618	1335.59	994	1041	1258	766	1167	1630	1426	2404	1.054	0.076	0.315	0.752406877936771	0.922362623792632	0.0347	0.0656	0.0406	0.0406	TRUE	0.2766
ERDMAN_1877|NA	227	144	68	537	516	462	586	514	514	328	413	240	105	306	317	2042	492	1245	385	109	164	99	135	143	240	262	232	420	354	332	525	414	367	197	274	222	140	272	244	512	281	533	320	180	220	362	319	281	312.61	245	369	435	231	219	442	240	321	1.505	0.59	2.036	0.0417162910424141	0.190597098629341	0.0488	0.0794	0.0553	0.0553	TRUE	0.2743
ERDMAN_1878|NA	133	94	51	447	270	350	415	404	429	196	201	134	54	141	130	1131	171	572	246	124	134	100	114	149	141	171	174	349	185	252	372	326	306	117	133	124	72	125	100	283	98	245	204	204	180	366	269	293	212.1	162	262	335	125	99	209	196	309	1.628	0.703	2.174	0.0297220638875775	0.150699293101996	0.062	0.088	0.0677	0.0677	TRUE	0.1319
ERDMAN_1879|NA	89	67	54	295	226	285	338	352	314	155	116	109	90	81	85	562	139	435	140	31	58	17	66	76	94	122	184	231	155	205	303	284	224	93	77	101	120	72	66	141	79	186	116	51	78	62	156	150	139.54	133	197	270	90	86	135	82	123	1.504	0.589	1.562	0.118307372532904	0.374107436341111	0.0898	0.1018	0.0928	0.0928	TRUE	0.0855
ERDMAN_1880|NA	203	128	90	612	509	572	617	559	603	297	272	236	68	89	122	454	137	274	264	84	131	85	92	137	215	233	307	478	350	411	552	451	431	178	180	218	90	79	94	114	78	117	219	138	176	311	217	270	246.18	252	413	478	192	88	103	178	266	1.665	0.735	3.136	0.00171092944589365	0.0172923650105273	0.0227	0.0843	0.0347	0.0347	TRUE	0.0406
ERDMAN_1881|cmk	236	87	117	534	440	562	624	635	625	288	175	220	84	55	130	397	176	193	153	74	96	63	105	120	250	158	400	417	302	404	559	512	446	173	116	204	112	49	100	99	101	83	127	122	129	230	248	236	232.33	269	374	506	164	87	94	126	238	1.412	0.498	1.635	0.101999349407674	0.340128971542935	0.0545	0.0857	0.0619	0.0619	TRUE	0.0642
ERDMAN_1882|engA	595	317	239	1395	1190	1373	1530	1398	1434	849	644	465	218	336	398	1862	624	896	664	263	315	172	347	335	629	576	816	1090	817	988	1370	1127	1024	509	426	430	290	299	307	467	357	384	552	433	422	629	819	659	642.53	674	965	1174	455	299	403	469	702	1.441	0.527	2.71	0.00673453464158967	0.0500766843512056	0.0165	0.0701	0.0254	0.0254	TRUE	0.0704
ERDMAN_1883|NA	153	49	55	276	232	270	304	299	341	276	158	188	72	128	145	738	213	531	183	81	108	51	61	74	162	89	188	216	159	194	272	241	244	165	105	174	96	114	112	185	122	228	152	133	145	186	144	146	165.45	146	190	252	148	107	178	143	159	1.312	0.391	1.371	0.170475850170632	0.466088228658006	0.0376	0.0955	0.0499	0.0499	TRUE	0.1016
ERDMAN_1884|fadB3	156	78	48	284	208	265	243	268	263	221	193	144	142	185	166	647	251	399	200	84	90	64	79	53	165	142	164	222	143	191	218	216	188	132	128	133	189	165	128	162	144	171	166	138	121	234	186	104	164.54	157	185	207	131	161	159	142	175	1.18	0.239	0.925	0.354813303412908	0.675381287792293	0.0246	0.0957	0.0396	0.0396	TRUE	0.0943
ERDMAN_1885|NA	443	251	51	450	651	542	351	329	491	1053	917	561	367	315	331	2620	894	1162	464	246	212	61	91	108	469	456	174	352	447	390	314	265	351	631	607	519	488	280	255	657	511	498	385	405	284	223	215	212	391.22	366	396	310	586	341	555	358	217	1.067	0.093	0.315	0.752559971503959	0.922362623792632	0.0519	0.0758	0.0592	0.0592	TRUE	0.4826
ERDMAN_1886|NA	43	25	11	57	47	43	75	77	80	82	41	27	15	8	39	121	59	80	31	3	23	35	8	8	45	45	38	45	32	31	67	62	57	49	27	25	20	7	30	30	34	34	26	5	31	128	19	16	37.64	43	36	62	34	19	33	21	54	0.833	-0.264	-0.429	0.667885006740525	0.883963867748701	0.2508	0.2113	0.2388	0.2388	TRUE	0.9267
ERDMAN_1887|NA	219	84	55	277	260	282	255	264	292	235	225	174	44	128	166	626	150	411	153	51	72	46	70	60	232	153	188	217	179	203	228	213	209	141	149	161	58	114	128	157	86	176	127	84	97	168	165	118	156.2	191	200	217	150	100	140	103	150	1.039	0.056	0.187	0.851554952808585	0.960656780781591	0.0449	0.0975	0.0566	0.0566	TRUE	0.137
ERDMAN_1888|NA	336	252	78	461	482	498	352	395	470	714	616	421	210	412	277	1445	723	810	373	244	247	107	84	121	355	458	266	360	331	358	315	318	336	428	408	390	279	367	214	362	413	347	310	402	331	391	198	238	340.68	360	350	323	409	287	374	348	276	0.964	-0.052	-0.216	0.828952352288825	0.950677591078973	0.0279	0.0779	0.0385	0.0385	TRUE	0.1042
ERDMAN_1889|ERDMAN_1889	70	48	38	283	45	317	237	1152	1912	362	63	66	9	48	52	34	42	47	140	60	115	12	75	34	74	87	130	221	31	228	212	929	1365	217	42	61	12	43	40	9	24	20	116	99	154	44	177	67	183.41	97	160	835	107	32	18	123	96	1.658	0.73	0.931	0.351944016871268	0.674997106984447	0.4298	0.0921	0.3218	0.4298	TRUE	0.0087
ERDMAN_1890|NA	136	111	5	90	107	91	46	54	52	215	299	176	108	119	127	332	174	110	95	46	60	9	10	6	144	202	17	70	73	65	41	44	37	129	198	163	144	106	98	83	99	47	79	76	80	33	24	12	86.01	121	69	41	163	116	76	78	23	0.563	-0.83	-1.832	0.0669871383415396	0.266002505052285	0.1379	0.127	0.1344	0.1344	TRUE	0.0648
ERDMAN_1891|NA	140	105	42	86	139	117	60	68	95	218	254	184	94	137	151	318	319	183	72	37	64	5	32	9	148	191	143	67	95	84	54	55	68	131	168	170	125	122	116	80	182	78	60	61	86	18	75	18	99.86	161	82	59	156	121	113	69	37	0.511	-0.968	-2.576	0.00998926649900153	0.0683458633009889	0.0804	0.1179	0.0911	0.0911	TRUE	0.9764
ERDMAN_1892|NA	64	40	1	61	55	58	18	27	34	79	104	66	38	100	102	189	100	106	55	61	60	13	4	8	68	73	3	48	38	42	16	22	24	47	69	61	50	89	79	47	57	45	46	100	80	48	9	16	49.08	48	43	21	59	73	50	75	24	0.836	-0.258	-0.512	0.608661832499772	0.851877962981302	0.1412	0.1763	0.1544	0.1544	TRUE	0.1757
ERDMAN_1893|NA	318	184	75	270	387	270	180	217	255	534	514	349	267	317	509	2715	560	1443	237	103	160	50	40	74	336	334	256	211	266	194	161	175	182	320	340	323	355	282	392	680	320	618	197	170	215	183	94	146	281.32	309	224	173	328	343	539	194	141	0.719	-0.475	-1.774	0.076003588542673	0.286985083643225	0.0378	0.0814	0.0468	0.0468	TRUE	0.1591
ERDMAN_1894|NA	223	189	33	234	229	223	133	170	219	483	698	413	162	213	310	1320	414	828	187	133	143	32	34	51	236	343	113	183	157	160	119	137	156	289	462	382	215	190	239	331	237	355	155	219	192	117	80	100	215.37	231	167	137	378	215	308	189	99	0.711	-0.492	-1.656	0.0976329907458875	0.330970204408153	0.0476	0.0876	0.057	0.057	TRUE	0.0413
ERDMAN_1895|NA	41	43	4	25	45	28	13	14	13	63	88	57	37	55	6	29	69	29	30	19	26	8	11	1	43	78	14	20	31	20	12	11	9	38	58	53	49	49	5	7	39	12	25	31	35	29	26	2	29.04	45	24	11	50	34	19	30	19	0.513	-0.963	-1.315	0.188577661930388	0.492337362449368	0.3877	0.2557	0.3489	0.3489	TRUE	0.0443
ERDMAN_1896|NA	400	332	63	316	663	392	85	242	407	1086	1300	640	106	330	311	1361	521	431	267	140	141	60	44	16	423	603	215	247	455	282	76	195	291	651	861	592	141	294	240	341	298	185	222	231	189	219	104	31	307.75	414	328	187	701	225	275	214	118	0.79	-0.34	-0.699	0.484470803212342	0.775756987075214	0.2051	0.0797	0.1669	0.1669	TRUE	0.0945
ERDMAN_1897|NA	0	0	0	0	0	0	0	1	0	0	0	0	0	0	0	0	0	0	0	0	0	0	0	0	0	0	0	0	0	0	0	1	0	0	0	0	0	0	0	0	0	0	0	0	0	0	0	0	0.03	0	0	0	0	0	0	0	0	1	0	0	1	NA	0	168.0459	24	24	TRUE	0.1075
ERDMAN_1898|NA	8	3	0	4	1	1	7	7	4	1	4	0	1	1	1	0	2	3	0	0	1	3	0	0	8	5	0	3	1	1	6	6	3	1	3	0	1	1	1	0	1	1	0	0	1	11	0	0	2.26	4	2	5	1	1	1	0	4	0.298	-1.748	-1.122	0.261664094442619	NA	0.6359	2.5604	1.3052	1.3052	TRUE	0.1
ERDMAN_1899|NA	122	45	15	134	112	107	109	137	148	189	174	103	101	215	191	881	279	460	161	98	117	35	73	88	129	82	51	105	77	77	98	110	106	113	115	95	134	191	147	221	160	197	134	161	157	128	172	173	130.58	87	86	105	108	157	193	151	158	0.933	-0.1	-0.355	0.722799279225113	0.906143486638312	0.0241	0.1046	0.042	0.042	TRUE	0.1844
ERDMAN_1900|NA	160	125	2	148	162	149	109	105	125	323	316	228	183	216	234	1972	481	1392	125	68	84	13	24	21	169	227	7	116	111	107	98	85	89	194	209	211	243	192	180	494	275	596	104	112	113	48	57	41	169.92	134	111	91	205	205	455	110	49	0.808	-0.307	-0.663	0.507127065051784	0.789327671180124	0.173	0.0946	0.1438	0.1438	TRUE	0.0992
ERDMAN_1901|NA	89	45	5	83	119	101	35	44	86	234	235	161	82	215	273	353	423	266	140	67	73	33	29	19	94	82	17	65	82	73	31	35	61	140	156	149	109	191	210	88	242	114	116	110	98	121	68	37	103.81	64	73	42	148	170	148	108	75	1.088	0.122	0.265	0.791110232546498	0.937993025612935	0.145	0.1157	0.1333	0.1333	TRUE	0.2123
ERDMAN_1902|NA	331	183	65	431	497	442	269	331	449	750	767	539	448	472	574	1105	1153	683	370	189	184	81	72	84	350	333	222	337	341	318	241	267	321	449	508	499	595	420	443	277	659	293	307	311	247	296	170	165	348.71	302	332	276	485	486	410	288	210	1.092	0.127	0.418	0.675955481386531	0.888426339336854	0.0572	0.0775	0.0617	0.0617	TRUE	0.8393
ERDMAN_1903|NA	163	79	27	176	159	146	170	143	145	221	276	188	56	106	145	1797	163	861	129	51	68	10	13	55	172	144	92	138	109	105	152	115	104	132	183	174	74	94	112	450	93	369	107	84	91	37	31	108	136.29	136	117	124	163	93	304	94	59	0.852	-0.232	-0.52	0.603080920872064	0.847637442603809	0.1436	0.1028	0.1324	0.1324	TRUE	0.0916
ERDMAN_1904|NA	351	246	103	445	598	509	336	376	462	659	848	431	362	349	346	3756	543	2151	355	174	162	29	65	62	371	447	352	348	411	366	301	303	330	395	562	399	481	311	267	941	310	922	295	287	217	106	153	122	374.83	390	375	311	452	353	724	266	127	0.96	-0.059	-0.183	0.854989505361119	0.962316950893941	0.0698	0.0764	0.0713	0.0713	TRUE	0.7471
ERDMAN_1905|gabD2	729	441	171	1128	1351	1380	849	959	1045	941	1181	757	626	876	1188	6021	1211	2841	977	340	488	178	210	308	771	801	584	882	928	993	760	773	746	564	782	701	832	780	916	1509	692	1217	812	560	654	651	495	606	792.05	719	934	760	682	843	1139	675	584	1.294	0.372	1.555	0.119882120091689	0.3764946893348	0.0329	0.0685	0.0395	0.0395	TRUE	0.0522
ERDMAN_1906|NA	308	144	177	502	430	491	632	567	703	608	336	290	362	628	710	522	564	327	590	327	423	247	449	443	326	262	605	392	295	353	566	457	502	364	223	268	481	559	547	131	322	140	490	539	567	903	1059	872	467.66	398	347	508	285	529	198	532	945	0.883	-0.18	-0.568	0.5698740623971	0.831143342597387	0.0674	0.0734	0.0688	0.0688	TRUE	0.865
ERDMAN_1907|NA	193	142	21	145	186	143	109	147	159	299	431	266	323	384	425	1634	485	1117	476	320	508	147	471	592	204	258	72	113	128	103	98	119	114	179	285	246	429	342	328	409	277	479	395	527	681	537	1111	1165	358.31	178	115	110	237	366	388	534	938	0.632	-0.663	-1.87	0.0614341142135942	0.249621618227568	0.0834	0.0771	0.0817	0.0817	TRUE	0.1011
ERDMAN_1908|NA	114	71	32	99	103	106	73	118	108	227	296	159	534	915	561	1451	341	1973	761	408	617	59	213	680	121	129	109	77	71	76	65	95	77	136	196	147	710	814	433	364	195	845	632	672	827	216	503	1338	368.67	120	75	79	160	652	468	710	686	0.624	-0.681	-1.418	0.156284599526178	0.437705214678814	0.1829	0.0767	0.153	0.153	TRUE	0.0686
ERDMAN_1909|NA	138	156	38	92	223	135	71	76	91	316	459	262	1625	1242	884	2169	595	2775	1446	592	933	96	386	721	146	283	130	72	153	97	64	61	65	189	304	243	2159	1105	682	544	340	1189	1201	975	1251	351	911	1418	580.56	186	107	63	245	1315	691	1142	893	0.575	-0.799	-1.675	0.0938451284589119	0.324773283214691	0.184	0.0711	0.1551	0.1551	TRUE	0.0312
ERDMAN_1910|NA	15	13	0	4	11	10	7	8	11	14	22	23	14	38	2	55	7	104	45	26	27	0	16	26	16	24	0	3	8	7	6	6	8	8	15	21	19	34	2	14	4	45	37	43	36	0	38	51	18.49	13	6	7	15	18	21	39	30	0.43	-1.217	-1.25	0.211439069543996	NA	0.6409	0.3665	0.5501	0.5501	TRUE	0.0904
ERDMAN_1911|narX	639	430	167	755	1021	803	890	1339	1371	1095	1436	766	2285	2148	2183	4136	1775	4424	3890	2591	2663	644	2061	2893	676	781	571	590	701	578	797	1079	979	656	951	709	3036	1912	1683	1036	1015	1896	3231	4267	3571	2354	4863	5691	1817.68	676	623	952	772	2210	1316	3690	4303	0.92	-0.12	-0.388	0.697781963620863	0.895661515929861	0.0658	0.0645	0.0668	0.0668	TRUE	0.0451
ERDMAN_1912|narK2	249	167	69	375	441	430	558	892	769	394	474	267	523	872	970	2611	886	1942	1608	1196	1154	411	1361	1834	263	303	236	293	303	309	500	719	549	236	314	247	695	776	748	654	507	832	1336	1970	1548	1503	3211	3608	902.47	267	302	589	266	740	664	1618	2774	1.124	0.169	0.606	0.544604031493455	0.812558700109248	0.0466	0.0676	0.0509	0.0509	TRUE	0.0494
ERDMAN_1913|NA	124	147	113	158	307	243	115	214	295	501	519	303	979	1422	1758	828	1269	618	1041	949	1001	391	1034	1190	131	267	386	124	211	175	103	173	211	300	344	280	1301	1265	1356	207	726	265	865	1563	1342	1429	2440	2341	741.82	261	170	162	308	1307	399	1257	2070	0.657	-0.606	-1.472	0.141028507341252	0.416302384915456	0.1317	0.069	0.1159	0.1159	TRUE	0.3474
ERDMAN_1914|NA	438	259	36	331	538	334	111	244	303	735	1187	590	653	467	785	4893	1039	2337	675	246	254	55	160	169	463	471	123	259	369	240	99	197	216	441	786	546	868	416	605	1226	594	1001	561	405	341	201	377	332	464.09	352	289	171	591	630	940	436	303	0.814	-0.297	-0.712	0.476260779709886	0.76980515965686	0.139	0.0735	0.1208	0.1208	TRUE	0.0779
ERDMAN_1915|NA	61	23	16	57	74	67	77	63	103	75	83	78	46	78	89	16	127	38	78	47	41	27	40	44	65	42	55	45	51	48	69	51	74	45	55	72	61	69	69	4	73	16	65	77	55	99	94	87	59.95	54	48	65	57	66	31	66	93	0.889	-0.17	-0.299	0.764853377357478	0.926364614740436	0.2245	0.1555	0.2064	0.2064	TRUE	1.9629
ERDMAN_1916|NA	13	17	6	31	26	24	36	36	37	31	11	13	20	40	51	22	79	19	25	11	40	6	37	24	14	31	20	24	18	17	32	29	26	19	7	12	27	36	39	6	45	8	21	18	54	22	87	47	27.47	22	20	29	13	34	20	31	52	0.92	-0.121	-0.176	0.86037851996883	0.96294950302445	0.2766	0.2668	0.274	0.274	TRUE	0.0936
ERDMAN_1917|NA	179	94	46	186	186	223	140	192	203	200	210	163	202	249	225	820	294	510	280	142	166	92	105	109	189	171	157	145	128	160	125	155	145	120	139	151	268	222	173	205	168	219	233	234	223	336	248	214	188.71	172	144	142	137	221	197	230	266	0.83	-0.27	-1.198	0.230929114936817	0.548256651628287	0.0144	0.0913	0.0283	0.0283	TRUE	0.0455
ERDMAN_1918|pknE	530	373	229	924	926	1026	974	970	1100	985	877	672	568	857	927	2867	1181	1656	849	385	534	213	357	371	561	678	782	722	636	738	872	782	785	590	581	622	755	763	715	718	675	710	705	634	716	779	842	730	712.15	674	699	813	598	744	701	685	784	1.05	0.071	0.504	0.614044018263034	0.855253634783165	0.0042	0.0693	0.0121	0.0121	TRUE	0.0645
ERDMAN_1919|NA	46	18	3	42	37	40	19	32	34	89	94	61	40	84	145	12	162	21	53	35	34	1	9	24	49	33	10	33	25	29	17	26	24	53	62	56	53	75	112	3	93	9	44	58	46	4	21	47	40.9	31	29	22	57	80	35	49	24	0.918	-0.123	-0.158	0.87465140946466	0.968122274603865	0.4759	0.1993	0.394	0.394	TRUE	0.4617
ERDMAN_1920|NA	111	92	14	106	116	95	57	69	54	102	144	96	96	128	115	384	186	172	92	56	57	8	18	45	117	167	48	83	80	68	51	56	39	61	95	89	128	114	89	96	106	74	76	92	76	29	42	89	81.9	111	77	49	82	110	92	81	53	0.677	-0.563	-1.554	0.120218270208315	0.3764946893348	0.0621	0.1303	0.0811	0.0811	TRUE	0.0519
ERDMAN_1921|NA	231	108	153	232	241	242	200	206	253	441	340	273	268	338	411	63	598	38	347	189	237	112	85	116	244	196	523	181	166	174	179	166	181	264	225	253	356	301	317	16	342	16	288	311	318	409	201	228	243.98	321	174	175	247	325	125	306	279	0.542	-0.882	-1.181	0.237770919608874	0.554639335279283	0.3973	0.0845	0.2993	0.3973	TRUE	3.5719
ERDMAN_1922|idi	194	113	35	109	182	171	66	131	131	431	329	258	204	465	394	1604	417	954	235	109	121	34	26	24	205	205	120	85	125	123	59	106	94	258	218	239	271	414	304	402	238	409	195	180	162	124	61	47	193.51	177	111	86	238	330	350	179	77	0.62	-0.69	-2.162	0.0306127251812822	0.153886951033536	0.0556	0.0905	0.0645	0.0645	TRUE	0.3163
ERDMAN_1923|pknF	285	127	84	277	245	296	257	315	374	463	382	337	219	240	403	1484	542	828	241	126	145	65	85	106	302	231	287	217	168	213	230	254	267	277	253	312	291	214	311	372	310	355	200	207	194	238	201	209	254.63	273	199	250	281	272	346	200	216	0.728	-0.457	-2.327	0.0199885466303632	0.11415681075563	0.0106	0.0835	0.0223	0.0223	TRUE	0.1017
ERDMAN_1924|NA	1480	800	539	2713	2855	2756	2741	2707	2868	2657	2493	1601	1459	1933	2190	8309	3091	4549	1603	873	1054	508	788	793	1566	1454	1841	2121	1961	1983	2454	2182	2048	1592	1651	1482	1939	1720	1689	2082	1767	1949	1331	1438	1413	1857	1859	1560	1789.17	1620	2022	2228	1575	1783	1933	1394	1759	1.252	0.324	2.413	0.0158202444103749	0.0963745852080915	0.0057	0.0645	0.0122	0.0122	TRUE	0.039
ERDMAN_1925|NA	172	81	26	210	342	248	130	148	177	447	434	295	231	280	410	1088	752	604	333	101	186	55	84	74	182	147	89	164	235	178	116	119	126	268	287	273	307	249	316	273	430	259	277	166	249	201	198	146	219.03	139	192	120	276	291	321	231	182	1.342	0.425	1.535	0.124750736271109	0.384509822350202	0.0361	0.0871	0.0463	0.0463	TRUE	0.2232
ERDMAN_1926|NA	173	94	26	280	296	272	248	261	273	277	325	201	145	198	364	1350	542	543	205	89	140	33	59	74	183	171	89	219	203	196	222	210	195	166	215	186	193	176	281	338	310	233	170	147	188	121	139	146	195.65	148	206	209	189	217	294	168	135	1.351	0.434	1.717	0.0860037879322446	0.306188377469602	0.0243	0.0902	0.0379	0.0379	TRUE	0.1932
ERDMAN_1927|fadD1	262	187	51	338	422	346	267	269	367	545	721	364	236	404	374	4870	801	2012	278	124	150	57	73	75	277	340	174	264	290	249	239	217	262	327	477	337	314	360	288	1220	458	862	231	204	201	208	172	148	338.31	264	268	239	380	321	847	212	176	1.004	0.006	0.021	0.983093367617854	0.997862809431726	0.0528	0.078	0.0582	0.0582	TRUE	0.0086
ERDMAN_1928|NA	1072	677	788	2613	2585	2539	2368	2347	2540	2597	2141	1561	1217	1717	1869	6175	3423	3360	1285	958	960	273	453	449	1134	1230	2692	2043	1775	1827	2120	1892	1814	1556	1418	1445	1617	1528	1441	1547	1957	1440	1067	1578	1287	998	1069	883	1556.63	1685	1882	1942	1473	1529	1648	1311	983	1.122	0.166	0.66	0.509262235321223	0.789327671180124	0.0441	0.065	0.0449	0.0449	TRUE	0.7877
ERDMAN_1929|NA	93	84	24	120	233	128	58	86	119	254	291	162	177	101	184	176	287	53	93	49	45	12	43	44	98	153	82	94	160	92	52	69	85	152	193	150	235	90	142	44	164	23	77	81	60	44	101	87	105.34	111	115	69	165	156	77	73	77	1.034	0.049	0.095	0.924401569516967	0.980659589537325	0.194	0.1149	0.1762	0.1762	TRUE	0.2425
ERDMAN_1930|NA	1990	1530	249	1568	2983	1696	605	945	1266	4446	6016	3343	721	847	1082	6367	1979	2212	1220	647	745	139	109	164	2105	2780	851	1226	2049	1220	542	762	904	2665	3984	3094	958	754	834	1595	1131	948	1013	1065	999	508	257	323	1356.99	1912	1498	736	3248	849	1225	1026	363	0.782	-0.355	-1.041	0.297771726921211	0.6215417975127	0.0843	0.0655	0.0829	0.0829	TRUE	0.0564
ERDMAN_1931|NA	212	178	11	281	343	234	191	188	292	566	622	339	229	262	442	3612	488	1702	228	96	134	52	55	36	224	323	38	220	236	168	171	152	209	339	412	314	304	233	341	905	279	729	189	158	180	190	130	71	271.43	195	208	177	355	293	638	176	130	1.05	0.07	0.153	0.878779838238413	0.969037998078937	0.1741	0.0822	0.1459	0.1459	TRUE	0.0651
ERDMAN_1932|NA	31	18	1	37	42	46	20	36	52	42	69	36	21	59	58	180	60	83	52	8	23	17	20	21	33	33	3	29	29	33	18	29	37	25	46	33	28	53	45	45	34	36	43	13	31	62	47	41	34.42	23	30	28	35	42	38	29	50	1.2	0.263	0.54	0.588892982973471	0.842515383172658	0.0768	0.2253	0.1207	0.1207	TRUE	0.1173
ERDMAN_1933|NA	8	8	2	14	17	22	0	15	18	42	47	25	4	39	30	128	82	79	18	1	9	0	0	12	8	15	7	11	12	16	0	12	13	25	31	23	5	35	23	32	47	34	15	2	12	0	0	24	16.7	10	13	8	26	21	38	10	8	1.271	0.346	0.379	0.704398009321203	NA	0.527	0.3992	0.4735	0.4735	TRUE	0.2967
ERDMAN_1934|NA	52	46	6	55	95	64	20	43	50	161	226	107	64	79	126	42	217	54	63	40	39	14	13	8	55	84	20	43	65	46	18	35	36	96	150	99	85	70	97	11	124	23	52	66	52	51	31	16	59.38	53	51	30	115	84	53	57	33	0.951	-0.073	-0.117	0.906616529441926	0.979185132590458	0.2863	0.1564	0.2503	0.2503	TRUE	0.3738
ERDMAN_1935|NA	784	675	129	600	1290	753	175	407	581	1974	2911	1353	447	710	800	7942	1393	3449	604	320	346	100	71	99	829	1227	441	469	886	542	157	328	415	1183	1928	1252	594	632	617	1990	796	1478	502	527	464	366	168	195	749.32	832	632	300	1454	614	1421	498	243	0.758	-0.4	-1.018	0.308777346143372	0.636916399251914	0.1218	0.0689	0.1096	0.1096	TRUE	0.0244
ERDMAN_1936|NA	175	101	3	139	197	141	57	76	100	371	422	257	100	169	194	1849	544	768	119	56	61	3	26	8	185	184	10	109	135	101	51	61	71	222	279	238	133	150	150	463	311	329	99	92	82	11	61	16	147.7	126	115	61	246	144	368	91	29	0.889	-0.17	-0.346	0.728994338539345	0.909532395774	0.2031	0.0996	0.1624	0.1624	TRUE	1.0709
ERDMAN_1937|NA	112	93	16	84	144	123	78	82	125	279	315	153	131	171	211	3581	383	1397	143	84	81	22	34	40	118	169	55	66	99	88	70	66	89	167	209	142	174	152	163	897	219	599	119	138	109	80	80	79	172.78	114	84	75	173	163	572	122	80	0.726	-0.462	-1.172	0.24129216282862	0.55803901774538	0.1008	0.094	0.0991	0.0991	TRUE	0.0058
ERDMAN_1938|mmpl14	1055	724	408	1394	1738	1468	1154	1340	1471	2207	2522	1611	980	1411	1574	16412	2472	6890	1033	638	649	220	147	326	1116	1316	1394	1090	1194	1056	1033	1080	1050	1323	1670	1491	1302	1256	1214	4112	1413	2952	858	1051	870	804	347	641	1318.09	1275	1113	1054	1495	1257	2826	926	597	0.874	-0.195	-0.667	0.504703406781055	0.789327671180124	0.0586	0.0656	0.0602	0.0602	TRUE	0.0148
ERDMAN_1939|cut1	373	241	68	430	448	424	277	305	297	562	880	462	227	375	474	2357	751	1179	366	200	182	66	83	148	395	438	232	336	308	305	248	246	212	337	583	428	302	334	365	591	429	505	304	329	244	241	196	291	341.61	355	316	235	449	334	508	292	243	0.88	-0.184	-0.75	0.453303256089913	0.757116506245794	0.0298	0.0779	0.0396	0.0396	TRUE	0.0664
ERDMAN_1940|NA	91	48	22	93	103	79	69	83	64	99	140	75	49	69	130	97	138	60	122	85	67	45	60	61	96	87	75	73	71	57	62	67	46	59	93	69	65	61	100	24	79	26	101	140	90	165	142	120	81.99	86	67	58	74	75	43	110	142	0.767	-0.383	-0.972	0.331001148552334	0.657524986882704	0.0842	0.1302	0.0946	0.0946	TRUE	0.458
ERDMAN_1941|NA	34	5	4	30	18	19	27	18	42	40	24	31	1	33	29	15	8	4	12	9	9	0	1	8	36	9	14	23	12	14	24	15	30	24	16	29	1	29	22	4	5	2	10	15	12	0	2	16	15.15	20	16	23	23	17	4	12	6	0.806	-0.311	-0.415	0.677975376589766	NA	0.2862	0.4339	0.3336	0.3336	TRUE	0.3232
ERDMAN_1942|NA	212	70	42	162	160	195	196	141	207	323	137	154	58	189	193	167	119	163	248	133	147	122	97	149	224	127	143	127	110	140	176	114	148	194	91	143	77	168	149	42	68	70	206	219	197	446	229	293	162.48	165	126	146	143	131	60	207	323	0.753	-0.409	-1.179	0.238568432880804	0.554639335279283	0.0724	0.0961	0.0779	0.0779	TRUE	0.0475
ERDMAN_1943|NA	250	82	64	193	213	239	238	286	272	329	195	176	104	163	196	685	228	432	458	195	266	192	261	256	264	149	219	151	146	172	213	231	194	197	129	163	138	145	151	172	130	185	380	321	357	702	616	504	251.23	211	156	213	163	145	162	353	607	0.737	-0.439	-1.873	0.0610965562415374	0.248495587799408	0.0208	0.0838	0.0326	0.0326	TRUE	0.0353
ERDMAN_1944|NA	27	29	4	39	50	34	16	23	32	66	126	52	31	77	81	148	118	123	50	26	35	5	20	9	29	53	14	30	34	24	14	19	23	40	83	48	41	69	62	37	67	53	42	43	47	18	47	18	39.79	32	29	19	57	57	52	44	28	0.906	-0.143	-0.31	0.756769878978055	0.924718442575048	0.0776	0.2032	0.1108	0.1108	TRUE	0.1361
ERDMAN_1945|NA	293	181	69	338	417	343	205	284	344	589	616	371	397	489	781	5028	925	2200	500	195	232	82	113	242	310	329	236	264	286	247	184	229	246	353	408	343	528	435	602	1260	529	943	415	321	311	300	267	476	409.2	292	266	220	368	522	911	349	348	0.906	-0.143	-0.502	0.61538363680899	0.855751611281219	0.0474	0.0752	0.0532	0.0532	TRUE	0.0134
ERDMAN_1946|NA	134	99	25	134	144	148	89	70	117	244	289	187	104	146	181	118	326	103	157	91	93	55	53	40	142	180	85	105	99	106	80	56	84	146	191	173	138	130	140	30	186	44	130	150	125	201	125	79	121.88	136	103	73	170	136	87	135	135	0.755	-0.405	-0.863	0.388184176583494	0.707227883966029	0.1623	0.1077	0.1481	0.1481	TRUE	0.4236
ERDMAN_1947|NA	237	124	59	272	382	317	252	291	378	539	464	333	247	187	273	2563	547	1208	369	213	220	113	101	161	251	225	202	213	262	228	226	235	270	323	307	308	328	166	210	642	313	518	307	351	295	413	238	317	297.81	226	234	244	313	235	491	318	323	1.031	0.044	0.16	0.872848821899769	0.967687882354232	0.0416	0.0803	0.0495	0.0495	TRUE	0.0402
ERDMAN_1948|NA	76	59	11	116	117	125	91	113	122	134	171	113	62	72	111	630	147	515	132	57	88	32	74	123	80	107	38	91	80	90	81	91	87	80	113	105	82	64	86	158	84	221	110	94	118	117	175	242	108.07	75	87	86	99	77	154	107	178	1.123	0.167	0.466	0.641205410163809	0.871903652974068	0.0613	0.1136	0.0753	0.0753	TRUE	0.0278
ERDMAN_1949|NA	0	1	1	1	5	2	6	6	9	6	1	0	0	1	0	9	0	2	7	2	0	1	2	0	0	2	3	1	3	1	5	5	6	4	1	0	0	1	0	2	0	1	6	3	0	4	5	0	2.22	2	2	5	2	0	1	3	3	1.374	0.458	0.27	0.787263993003438	NA	0.5534	2.6037	1.2516	1.2516	TRUE	0.0811
ERDMAN_1950|NA	38	23	8	37	50	62	76	81	76	42	44	30	15	4	14	77	25	48	41	16	37	17	11	28	40	42	27	29	34	45	68	65	54	25	29	28	20	4	11	19	14	21	34	26	50	62	26	55	34.52	36	36	62	27	12	18	37	48	0.963	-0.055	-0.13	0.896840737488691	0.97529687741142	0.029	0.2248	0.0927	0.0927	TRUE	0.2978
ERDMAN_1951|NA	141	93	22	182	355	215	91	157	142	291	498	203	86	215	177	1000	320	416	188	73	82	62	93	38	149	169	75	142	244	155	81	127	101	174	330	188	114	191	136	251	183	178	156	120	110	227	219	75	162.36	131	180	103	231	147	204	129	174	1.353	0.436	1.134	0.256903781104526	0.574124102120549	0.0972	0.0961	0.0969	0.0969	TRUE	0.6242
ERDMAN_1952|NA	194	133	75	178	293	228	184	215	249	359	418	303	297	412	509	388	418	244	194	117	148	55	55	111	205	242	256	139	201	164	165	173	178	215	277	280	395	367	392	97	239	105	161	193	198	201	130	218	216.33	234	168	172	257	385	147	184	183	0.722	-0.471	-1.588	0.112239390183571	0.3614765751578	0.0479	0.0875	0.0568	0.0568	TRUE	0.8334
ERDMAN_1953|NA	200	139	16	178	375	176	43	97	132	393	730	346	262	199	153	1039	366	367	205	106	78	26	34	28	212	253	55	139	258	127	39	78	94	236	483	320	348	177	118	260	209	157	170	175	105	95	80	55	176.76	173	175	70	346	214	209	150	77	0.995	-0.008	-0.017	0.986681036382573	0.998198178459767	0.1731	0.0933	0.1504	0.1504	TRUE	0.084
ERDMAN_1954|NA	17	9	3	17	40	26	22	22	44	43	67	35	43	33	48	131	108	99	29	24	30	8	6	15	18	16	10	13	27	19	20	18	31	26	44	32	57	29	37	33	62	42	24	40	40	29	14	30	29.7	15	20	23	34	41	46	35	24	1.273	0.348	0.678	0.497621872500179	0.786403205119423	0.0697	0.2514	0.1118	0.1118	TRUE	0.0654
ERDMAN_1955|NA	86	57	10	78	91	85	76	105	115	103	123	95	46	77	113	225	148	126	84	44	57	31	33	44	91	104	34	61	62	61	68	85	82	62	81	88	61	69	87	56	85	54	70	72	76	113	78	87	74.48	76	61	78	77	72	65	73	93	0.77	-0.378	-1.206	0.227834312314271	0.545317050195741	0.026	0.1371	0.0526	0.0526	TRUE	0.2361
ERDMAN_1956|NA	61	48	13	101	73	94	93	88	107	83	100	50	66	207	213	337	168	297	253	142	196	72	112	150	65	87	44	79	50	68	83	71	76	50	66	46	88	184	164	84	96	127	210	234	263	263	264	295	127.46	65	66	77	54	145	102	236	274	0.977	-0.034	-0.107	0.914522693648393	0.979424336587629	0.0354	0.1056	0.0512	0.0512	TRUE	0.1946
ERDMAN_1957|PE_PGRS31	743	405	127	1140	1257	1258	909	902	996	1222	1173	880	407	909	768	1574	838	1081	1086	523	734	312	369	426	786	736	434	891	863	905	814	727	711	732	777	815	541	809	592	394	479	463	902	861	984	1141	871	838	752.79	652	886	751	775	647	445	916	950	1.345	0.428	2.075	0.038021113598087	0.17764777914291	0.0214	0.0689	0.0287	0.0287	TRUE	0.214
ERDMAN_1958|NA	412	235	190	992	897	1010	1038	1055	1080	675	563	465	203	329	533	2098	636	1109	617	238	395	220	230	255	436	427	649	775	616	727	929	851	771	405	373	430	270	293	411	526	364	475	512	392	530	804	543	502	542.08	504	706	850	403	325	455	478	616	1.413	0.499	2.131	0.0330868776434719	0.16216119293201	0.0286	0.0718	0.0369	0.0369	TRUE	0.1795
ERDMAN_1959|NA	336	168	160	725	602	664	695	751	661	321	301	286	119	228	263	1308	490	766	362	174	240	88	173	159	355	305	547	567	413	478	622	605	472	192	199	265	158	203	203	328	280	328	301	287	322	322	408	313	353.05	402	486	566	219	188	312	303	348	1.224	0.292	1.297	0.194704770260643	0.502590091218934	0.0228	0.0774	0.0331	0.0331	TRUE	0.1535
ERDMAN_1960|NA	286	230	106	386	511	486	357	363	472	658	665	414	343	264	513	2703	865	1485	404	165	191	85	82	202	303	418	362	302	351	350	320	293	337	394	440	383	456	235	396	677	495	636	336	272	256	311	193	397	371.32	361	334	317	406	362	603	288	300	0.928	-0.107	-0.416	0.677660161246799	0.889816323764424	0.0339	0.0766	0.0441	0.0441	TRUE	0.1067
ERDMAN_1961|NA	29	44	19	42	68	56	15	53	57	105	113	86	35	61	37	131	79	188	101	51	50	6	27	36	31	80	65	33	47	40	13	43	41	63	75	80	47	54	29	33	45	81	84	84	67	22	64	71	53.7	59	40	32	73	43	53	78	52	0.697	-0.521	-1.108	0.268054165309066	0.586711085098449	0.1212	0.1664	0.1331	0.1331	TRUE	0.1838
ERDMAN_1962|NA	372	236	197	258	391	275	153	177	210	513	754	400	384	369	457	1292	693	704	1199	634	652	159	252	481	394	429	673	202	269	198	137	143	150	307	499	370	510	328	352	324	396	302	996	1044	874	581	595	946	459.13	499	223	143	392	397	341	971	707	0.451	-1.148	-4.351	1.35354733429237e-05	0.000291402441812054	0.0413	0.0737	0.0465	0.0465	TRUE	0.253
ERDMAN_1963|NA	674	476	431	775	1228	1015	583	761	944	1164	1474	817	723	1037	1014	4130	1776	2090	2609	1561	2159	871	1795	2071	713	865	1472	606	843	730	522	613	674	698	976	756	961	923	782	1035	1015	896	2167	2571	2895	3184	4235	4074	1425.3	1017	726	603	810	889	982	2544	3831	0.72	-0.474	-1.992	0.0463296791647008	0.205192822230423	0.0349	0.0653	0.0393	0.0393	TRUE	0.1708
ERDMAN_1964|NA	271	151	179	543	657	699	390	505	554	577	498	342	556	550	662	1502	1101	934	1095	621	937	375	639	847	287	274	611	424	451	503	349	407	396	346	330	317	739	489	510	376	629	400	910	1023	1257	1371	1508	1666	648.9	391	459	384	331	579	468	1063	1515	1.196	0.258	0.946	0.344366003739464	0.668903721660119	0.0447	0.0701	0.0501	0.0501	TRUE	0.2965
ERDMAN_1965|NA	366	203	73	416	711	582	146	247	340	1161	1079	606	845	932	1267	2838	1877	1887	1075	619	658	261	186	300	387	369	249	325	488	419	131	199	243	696	715	561	1123	829	977	711	1073	809	893	1019	882	954	439	590	628.4	335	411	191	657	976	864	931	661	1.216	0.282	0.995	0.319886734066601	0.646058079804451	0.0506	0.0703	0.0538	0.0538	TRUE	0.1481
ERDMAN_1966|cyp144	366	245	59	310	607	411	184	221	229	810	983	526	504	528	794	4314	1295	2110	811	374	445	206	312	388	387	445	202	242	417	296	165	178	164	485	651	487	670	470	612	1081	740	904	674	616	597	753	736	763	530.61	345	318	169	541	584	908	629	751	0.911	-0.134	-0.523	0.601141895121647	0.847637442603809	0.0362	0.072	0.0434	0.0434	TRUE	0.0716
ERDMAN_1967|NA	129	74	83	378	415	374	319	432	443	319	309	213	193	200	242	689	452	343	347	149	179	76	168	124	136	134	284	295	285	269	286	348	316	191	205	197	256	178	187	173	258	147	288	245	240	278	396	244	243.26	185	283	317	198	207	193	258	306	1.58	0.66	2.351	0.0187263859270533	0.108761156683677	0.04	0.0846	0.0498	0.0498	TRUE	0.4265
ERDMAN_1968|NA	702	385	582	1985	2107	2035	2331	2651	2257	1383	1004	697	554	966	1194	3478	1238	1982	1529	656	1077	594	772	1104	743	700	1988	1552	1447	1464	2087	2137	1612	829	665	645	736	860	921	872	708	849	1270	1080	1444	2172	1821	2172	1282.2	1144	1488	1945	713	839	810	1265	2055	1.31	0.39	1.363	0.172791729676855	0.467447100283702	0.0554	0.0658	0.0577	0.0577	TRUE	1.1829
ERDMAN_1969|NA	23	19	3	26	39	29	4	11	18	53	82	41	21	38	59	5	49	6	46	12	30	14	8	17	24	35	10	20	27	21	4	9	13	32	54	38	28	34	45	1	28	3	38	20	40	51	19	33	26.13	23	23	9	41	36	11	33	34	0.958	-0.062	-0.083	0.933753892910081	0.984259422621444	0.374	0.2773	0.3471	0.3471	TRUE	0.3979
ERDMAN_1970|NA	189	92	49	187	230	197	129	123	185	358	370	258	236	400	439	2441	712	1197	166	139	125	50	60	80	200	167	167	146	158	142	116	99	132	215	245	239	314	356	338	612	407	513	138	229	168	183	142	157	232.56	178	149	116	233	336	511	178	161	0.827	-0.274	-1.214	0.22459274911184	0.540224147760448	0.0165	0.0856	0.0288	0.0288	TRUE	0.02
ERDMAN_1971|malQ	380	187	33	392	555	426	211	297	444	1170	837	656	689	801	1013	9690	1867	4261	547	363	298	80	52	124	402	340	113	306	381	306	189	239	317	701	554	607	916	713	781	2428	1067	1826	454	598	400	292	123	244	595.77	285	331	248	621	803	1774	484	220	1.146	0.197	0.541	0.588583200842441	0.842413547464016	0.0986	0.0708	0.091	0.091	TRUE	0.0152
ERDMAN_1972|NA	1564	948	1051	3546	3752	3902	3560	3985	3789	2629	2413	1692	905	1475	1795	6793	2277	3464	2401	972	1425	967	1090	1180	1655	1723	3590	2772	2577	2807	3188	3213	2706	1576	1598	1566	1203	1313	1384	1702	1302	1484	1994	1601	1911	3535	2572	2321	2137.13	2323	2719	3036	1580	1300	1496	1835	2809	1.175	0.232	0.965	0.334659391017378	0.659061022923112	0.0395	0.064	0.0413	0.0413	TRUE	0.6695
ERDMAN_1973|NA	2678	1518	1462	5205	5446	5575	5046	5687	5536	4295	3978	2512	1642	2501	2670	16092	3283	8135	3842	1489	2456	1247	1697	1862	2833	2758	4994	4069	3740	4011	4518	4585	3953	2574	2634	2325	2182	2226	2059	4032	1877	3486	3191	2452	3294	4559	4004	3663	3334.15	3528	3940	4352	2511	2156	3132	2979	4075	1.118	0.161	0.65	0.515581529831351	0.792571664833451	0.038	0.0631	0.0441	0.0441	TRUE	0.29
ERDMAN_1974|cyp143	606	431	95	592	1135	643	304	435	543	1170	2041	838	640	914	1137	4201	1666	1629	825	403	437	139	236	274	641	783	325	463	779	463	272	351	388	701	1352	776	850	813	877	1053	952	698	685	664	586	508	557	539	669.81	583	568	337	943	847	901	645	535	0.969	-0.046	-0.155	0.877072444882424	0.968209643616639	0.0588	0.0698	0.0616	0.0616	TRUE	0.1939
ERDMAN_1975|NA	110	67	13	89	166	130	43	70	76	176	406	149	76	191	146	800	226	431	134	28	66	29	38	17	116	122	44	70	114	94	39	56	54	105	269	138	101	170	113	200	129	185	111	46	89	106	90	33	108.08	94	93	50	171	128	171	82	76	0.959	-0.06	-0.137	0.891142525553033	0.973015949302728	0.1291	0.1136	0.1248	0.1248	TRUE	0.1742
ERDMAN_1976|PPE25	396	265	165	644	590	533	808	670	701	490	543	355	926	1019	1133	1808	1130	1456	3216	1511	1536	1536	2827	2663	419	482	564	503	405	383	724	540	501	294	360	329	1230	907	874	453	646	624	2671	2488	2060	5615	6670	5239	1457.5	488	430	588	328	1004	574	2406	5841	0.888	-0.171	-0.791	0.429098723030186	0.739035359222408	0.0228	0.0652	0.0307	0.0307	TRUE	0.0362
ERDMAN_1977|PE18	21	14	15	39	37	60	63	50	50	35	24	5	45	18	47	24	21	34	145	52	58	44	114	115	22	25	51	30	25	43	56	40	36	21	16	5	60	16	36	6	12	15	120	86	78	161	269	226	60.69	33	33	44	14	37	11	95	219	1.059	0.082	0.163	0.870620764709855	0.967042837516727	0.1358	0.1544	0.1413	0.1413	TRUE	0.0349
ERDMAN_1978|PPE26	595	323	480	1151	1017	1222	1527	1541	1477	955	705	579	506	675	954	2262	986	1261	2103	930	1101	711	1159	1594	629	587	1640	900	698	879	1367	1242	1055	572	467	536	672	601	736	567	564	540	1747	1532	1477	2599	2735	3136	1144.88	952	826	1221	525	670	557	1585	2823	0.875	-0.193	-0.698	0.485225378903711	0.776662809673827	0.0498	0.0663	0.0533	0.0533	TRUE	1.1128
ERDMAN_1979|PPE27	257	124	70	160	317	198	137	128	158	404	555	285	203	238	324	1673	721	908	683	252	331	240	355	290	272	225	239	125	218	142	123	103	113	242	368	264	270	212	250	419	412	389	567	415	444	877	838	571	337.39	245	162	113	291	244	407	475	762	0.657	-0.605	-2.45	0.0142935059182926	0.0885164101446074	0.0283	0.0781	0.0377	0.0377	TRUE	0.2544
ERDMAN_1980|PE19	628	441	688	790	801	684	889	1087	888	885	774	825	340	745	654	845	408	460	580	191	369	257	274	315	664	801	2350	618	550	492	796	876	634	530	513	764	452	663	504	212	233	197	482	315	495	940	646	620	639.45	1272	553	769	602	540	214	431	735	0.437	-1.194	-3.446	0.000569278207368205	0.0068989828596293	0.0898	0.0702	0.085	0.085	TRUE	0.7102
ERDMAN_1981|esxK	99	84	121	114	101	110	135	118	132	143	141	147	16	27	44	114	52	122	55	28	35	15	15	28	105	153	413	89	69	79	121	95	94	86	93	136	21	24	34	29	30	52	46	46	47	55	35	55	83.65	224	79	103	105	26	37	46	48	0.362	-1.464	-3.664	0.000247938222520026	0.00351559300345637	0.0986	0.1288	0.1058	0.1058	TRUE	0.1
ERDMAN_1982|NA	26	39	19	53	148	111	38	51	64	200	260	116	50	97	62	288	145	56	136	40	86	17	27	34	28	71	65	41	102	80	34	41	46	120	172	107	66	86	48	72	83	24	113	66	115	62	64	67	73.88	55	74	40	133	67	60	98	64	1.405	0.49	1.072	0.283592132721439	0.604874321918251	0.1234	0.1377	0.1269	0.1269	TRUE	0.1952
ERDMAN_1983|esxN	370	243	412	330	276	315	408	440	450	376	355	394	59	93	105	133	71	111	163	123	124	37	93	152	391	442	1407	258	190	227	365	355	321	225	235	365	78	83	81	33	41	48	135	203	166	135	219	299	262.61	747	225	347	275	81	41	168	218	0.303	-1.722	-4.618	3.86610956378371e-06	9.87418790452088e-05	0.1023	0.0829	0.0971	0.0971	TRUE	0.389
ERDMAN_1984|NA	2044	1442	1798	2606	3073	2784	2619	3022	3007	2676	2771	1864	783	1387	1344	2754	1353	1838	2332	1021	1496	982	1327	1440	2162	2620	6142	2037	2110	2003	2345	2436	2147	1604	1835	1725	1040	1234	1036	690	774	788	1937	1681	2006	3590	3131	2833	2079.54	3641	2050	2309	1721	1103	751	1875	3185	0.564	-0.825	-3.136	0.00171157406597389	0.0172923650105273	0.0497	0.0641	0.0494	0.0494	TRUE	0.444
ERDMAN_1985|NA	1100	688	794	1997	1776	2101	2149	2336	2337	1668	1244	935	480	607	728	3120	1027	1705	1236	479	839	421	464	848	1164	1250	2712	1561	1220	1511	1924	1883	1669	1000	824	865	638	540	561	782	587	731	1027	789	1125	1539	1095	1668	1194.4	1709	1431	1825	896	580	700	980	1434	0.841	-0.25	-0.944	0.344998014994673	0.669165961159478	0.048	0.0661	0.0495	0.0495	TRUE	0.7653
ERDMAN_1986|mycP5	1765	964	1362	2901	2480	3099	3616	3863	3668	2336	1432	1422	826	1395	1569	2326	1239	1956	3207	1262	2198	1174	1683	2008	1867	1752	4653	2268	1703	2229	3238	3114	2619	1400	948	1316	1098	1241	1210	583	708	838	2664	2078	2948	4292	3971	3950	2195.38	2757	2067	2990	1221	1183	710	2563	4071	0.752	-0.412	-1.438	0.150321502193084	0.430147541418207	0.0613	0.0639	0.0586	0.0586	TRUE	1.0714
ERDMAN_1987|NA	2378	1602	1520	4073	4469	4748	4296	4662	4885	3441	3344	2055	1266	1464	1637	4877	2282	2548	4692	1873	2933	1822	2298	2586	2516	2911	5193	3184	3069	3416	3847	3758	3488	2062	2214	1902	1682	1303	1262	1222	1305	1092	3897	3084	3933	6661	5422	5087	3062.99	3540	3223	3698	2059	1416	1206	3638	5723	0.913	-0.132	-0.595	0.551657767834629	0.816564701704821	0.0307	0.0632	0.0348	0.0348	TRUE	0.4964
ERDMAN_1988|NA	1792	1206	1296	3697	3775	4156	3759	4276	4495	2987	2549	1629	1173	1789	1976	6164	2198	3262	5099	2452	4472	2409	3662	4088	1896	2191	4427	2890	2592	2990	3366	3447	3210	1790	1688	1508	1559	1592	1524	1545	1257	1398	4235	4038	5997	8807	8640	8042	3359.55	2838	2824	3341	1662	1558	1400	4757	8496	0.998	-0.003	-0.011	0.991545279489452	0.999053207219027	0.039	0.063	0.0407	0.0407	TRUE	0.7101
ERDMAN_1989|lppT	82	69	34	113	107	98	125	126	100	172	210	131	76	83	67	447	258	219	222	77	185	81	154	127	87	125	116	88	73	71	112	102	71	103	139	121	101	74	52	112	148	94	184	127	248	296	363	250	135.73	109	77	95	121	76	118	186	303	0.715	-0.484	-1.537	0.124196333084018	0.384270369933395	0.045	0.1029	0.0576	0.0576	TRUE	0.0273
ERDMAN_1990|PPE28	762	536	143	696	1008	746	533	631	770	1317	1847	1039	607	910	1127	6809	1688	3428	1404	482	827	468	553	534	806	974	489	544	692	537	477	509	550	789	1223	962	807	810	869	1706	965	1469	1166	794	1109	1711	1305	1051	929.68	756	591	512	991	829	1380	1023	1356	0.778	-0.363	-1.36	0.173884015465366	0.469167369812064	0.0429	0.0674	0.0493	0.0493	TRUE	0.0718
ERDMAN_1991|PPE29	488	391	35	757	946	972	311	497	570	1177	1310	801	928	1366	1415	4577	2231	2442	1263	684	747	468	371	442	516	711	120	592	650	699	278	401	407	705	868	741	1233	1216	1091	1147	1276	1046	1049	1126	1002	1711	875	870	847.05	449	647	362	771	1180	1156	1059	1152	1.428	0.514	1.408	0.15899218884169	0.443538589224579	0.1027	0.068	0.0931	0.0931	TRUE	0.4214
ERDMAN_1992|PPE30	1038	823	122	907	2178	1418	240	446	655	3193	3194	1789	1150	1228	1832	8749	2504	3218	1721	712	1045	333	322	328	1098	1496	417	709	1496	1020	215	360	468	1914	2115	1656	1528	1093	1413	2192	1432	1379	1430	1173	1401	1217	760	645	1192.68	1004	1075	348	1895	1345	1668	1335	874	1.068	0.095	0.256	0.797703298121683	0.941494018856294	0.1001	0.0661	0.0968	0.0968	TRUE	0.1369
ERDMAN_1993|PE_PGRS32	790	471	99	881	1045	928	678	900	1053	1489	1449	868	506	1183	1094	2595	1686	1064	910	491	659	107	191	310	836	856	338	689	718	668	607	726	752	892	960	803	672	1053	844	650	964	456	756	809	884	391	451	610	724.27	677	692	695	885	856	690	816	484	1.014	0.02	0.069	0.944964332199364	0.986136301741712	0.0551	0.0692	0.0613	0.0613	TRUE	0.149
ERDMAN_1994|NA	548	411	100	432	980	611	147	247	369	1497	1564	975	1006	960	1088	4881	1370	2185	570	381	358	123	79	126	580	747	342	338	673	440	132	199	263	897	1036	902	1337	854	839	1223	783	936	473	627	480	450	186	248	624.4	556	484	198	945	1010	981	527	295	0.866	-0.208	-0.607	0.543569380393862	0.812193783495481	0.0911	0.0704	0.0819	0.0819	TRUE	0.1618
ERDMAN_1995|PE20	102	73	68	125	407	149	79	336	166	156	237	168	166	205	305	1175	309	633	215	91	161	103	67	63	108	133	232	98	280	107	71	271	119	93	157	156	221	182	235	294	177	271	179	150	216	377	158	124	183.62	158	162	154	135	213	247	182	220	1.038	0.054	0.113	0.909815965986547	0.979367483282677	0.1777	0.0921	0.1542	0.1542	TRUE	0.3977
ERDMAN_1996|PPE31	313	184	68	300	708	369	140	426	280	498	872	434	478	622	740	3557	943	1822	573	218	383	97	199	212	331	334	232	235	486	265	125	343	200	298	577	402	635	554	571	891	539	781	476	359	514	355	470	417	432.94	299	329	223	426	587	737	450	414	1.093	0.128	0.375	0.70751909206331	0.899353114538708	0.0818	0.0744	0.0796	0.0796	TRUE	0.2032
ERDMAN_1997|PPE32	457	260	69	447	818	554	211	325	373	1051	1185	745	691	966	1421	5128	1942	2358	775	514	649	275	177	313	483	472	236	349	562	399	189	262	266	630	785	690	918	860	1096	1285	1110	1010	644	846	870	1005	418	616	666.72	397	437	239	702	958	1135	787	680	1.088	0.122	0.413	0.679925952862213	0.890285262895606	0.0577	0.0698	0.0596	0.0596	TRUE	0.1153
ERDMAN_1998|PPE33	214	139	40	207	267	220	170	226	176	340	321	215	186	292	366	3011	485	1558	329	141	173	41	102	106	226	253	137	162	183	158	152	182	126	204	213	199	247	260	282	754	277	668	273	232	232	150	241	209	250.82	205	168	153	205	263	566	246	200	0.807	-0.309	-1.01	0.312618422462158	0.639268399031305	0.0539	0.0839	0.0604	0.0604	TRUE	0.1003
ERDMAN_1999|NA	180	147	94	186	182	175	176	186	215	241	238	159	203	191	281	367	344	231	217	138	194	32	146	125	190	267	321	145	125	126	158	150	154	144	158	147	270	170	217	92	197	99	180	227	260	117	344	246	187.68	259	132	154	150	219	129	222	236	0.514	-0.961	-2.911	0.00360290414220057	0.0308745430559602	0.0662	0.0914	0.0719	0.0719	TRUE	0.0452
ERDMAN_2000|NA	58	32	19	67	93	70	42	55	53	150	197	81	90	158	186	73	339	8	243	134	125	62	97	107	61	58	65	52	64	50	38	44	38	90	130	75	120	141	143	18	194	3	202	221	168	227	229	211	110.06	61	55	40	98	135	72	197	222	0.905	-0.144	-0.214	NA	NA	0.3894	0.1126	0.3055	0.3055	TRUE	4.6268
ERDMAN_2001|mgtC	388	273	114	401	919	581	283	298	380	928	1263	557	891	1087	970	4932	1541	1901	1935	791	862	190	377	558	410	496	389	313	631	418	253	240	271	556	836	516	1184	967	748	1236	881	815	1607	1303	1156	695	889	1098	746.26	432	454	255	636	966	977	1355	894	1.05	0.071	0.255	0.799079310751086	0.941494018856294	0.0483	0.0689	0.0524	0.0524	TRUE	0.0827
ERDMAN_2002|NA	283	169	369	392	475	498	328	456	454	568	512	392	594	1005	879	2117	913	1322	2858	1868	1859	1113	2432	2888	299	307	1261	306	326	358	294	368	324	340	339	363	789	894	678	530	522	566	2374	3076	2493	4069	5738	5682	1345.75	622	330	329	347	787	539	2648	5163	0.537	-0.897	-2.52	0.0117366443416313	0.0766048913218853	0.0964	0.0656	0.0885	0.0885	TRUE	2.1654
ERDMAN_2003|NA	291	322	831	417	582	616	347	567	651	535	818	533	1528	2553	2530	2208	1381	1800	5299	3626	3690	1873	5050	5760	308	585	2839	326	400	443	311	457	465	321	542	493	2030	2272	1951	553	790	771	4401	5971	4949	6847	11915	11332	2552.98	1244	390	411	452	2084	705	5107	10031	0.315	-1.668	-3.582	0.000341356420061197	0.00455026700441762	0.1882	0.0636	0.1546	0.1546	TRUE	1.4195
ERDMAN_2004|erg3	203	187	43	214	328	227	166	189	231	519	621	340	282	424	472	2942	732	1563	452	173	217	122	169	158	215	340	147	167	225	163	149	152	165	311	411	315	375	377	364	737	418	670	375	285	291	446	399	311	325.36	234	185	155	346	372	608	317	385	0.783	-0.352	-1.286	0.1986012722336	0.508189900280972	0.0413	0.0787	0.0478	0.0478	TRUE	0.1971
ERDMAN_2005|NA	164	92	70	609	670	706	683	710	774	274	452	205	208	308	396	900	417	625	366	236	267	90	181	150	174	167	239	476	460	508	612	572	553	164	299	190	276	274	305	226	238	268	304	389	358	329	427	295	337.64	193	481	579	218	285	244	350	350	2.535	1.342	5.895	3.74192461324681e-09	2.33133242570771e-07	0.0207	0.0781	0.0314	0.0314	TRUE	0.3091
ERDMAN_2006|NA	206	173	75	319	316	326	254	290	341	328	541	247	275	339	418	6193	445	3234	352	174	197	37	103	129	218	314	256	249	217	235	227	234	244	197	358	229	365	302	322	1552	254	1386	292	287	264	135	243	254	359.76	263	234	235	261	330	1064	281	211	0.89	-0.169	-0.413	0.679353052476249	0.890216619433504	0.1275	0.0771	0.1144	0.1144	TRUE	0.1252
ERDMAN_2007|NA	512	316	135	882	938	1012	606	641	846	917	1320	628	481	804	821	3597	916	1786	744	399	481	186	326	336	542	574	461	689	644	728	543	517	604	550	874	581	639	716	633	901	524	765	618	657	645	680	769	661	646.48	526	687	555	668	663	730	640	703	1.302	0.381	1.812	0.0699400831075005	0.272651381244286	0.0214	0.0701	0.0293	0.0293	TRUE	0.0993
ERDMAN_2008|NA	133	58	36	139	162	195	194	200	215	152	98	111	89	146	120	77	141	95	99	68	88	16	41	58	141	105	123	109	111	140	174	161	154	91	65	103	118	130	93	19	81	41	82	112	118	58	97	114	105.81	123	120	163	86	114	47	104	90	0.973	-0.039	-0.105	0.916300049916004	0.979951802761448	0.0826	0.1147	0.0902	0.0902	TRUE	0.5645
ERDMAN_2009|NA	506	301	55	484	530	480	295	341	376	916	1149	608	293	342	488	5520	705	2843	444	188	236	100	98	95	535	547	188	378	364	345	264	275	268	549	761	563	389	304	376	1383	403	1218	369	310	316	366	231	187	453.79	423	362	269	624	356	1001	332	261	0.849	-0.236	-0.636	0.525005298374068	0.799267599746082	0.1034	0.0738	0.0958	0.0958	TRUE	0.1245
ERDMAN_2010|ilvG	887	485	442	1382	1295	1441	1550	1654	1757	1387	962	707	510	866	780	3381	1221	2121	1086	517	855	333	537	745	938	881	1510	1080	889	1037	1388	1333	1255	831	637	654	678	771	601	847	698	909	902	851	1147	1217	1267	1466	991.2	1110	1002	1325	707	683	818	967	1317	0.909	-0.138	-0.664	0.50643107552929	0.789327671180124	0.0238	0.0671	0.0298	0.0298	TRUE	0.2754
ERDMAN_2011|secA2	2341	1267	1175	4234	4070	4327	4357	4668	4737	3011	2401	1949	1395	2440	2155	7540	2040	4099	2562	1085	1421	886	1357	1355	2477	2302	4014	3310	2795	3113	3901	3763	3383	1805	1590	1804	1854	2171	1662	1889	1166	1756	2128	1787	1906	3239	3202	2666	2486.76	2931	3073	3682	1733	1896	1604	1940	3036	1.051	0.071	0.334	0.738358123456741	0.914807990380605	0.0263	0.0636	0.0325	0.0325	TRUE	0.3081
ERDMAN_2012|pgsA2	242	143	37	249	260	294	199	239	264	314	450	293	132	187	112	853	275	625	265	131	125	67	86	131	256	260	126	195	179	212	178	193	189	188	298	271	175	166	86	214	157	268	220	216	168	245	203	258	204.99	214	195	187	252	142	213	201	235	0.895	-0.161	-0.54	0.589475366070584	0.842517450567342	0.0484	0.0889	0.0575	0.0575	TRUE	0.1061
ERDMAN_2013|NA	380	276	84	423	615	438	260	335	406	721	1098	473	312	541	593	2281	1188	1265	462	196	255	118	206	152	402	502	287	331	422	315	233	270	290	432	727	438	415	481	457	572	679	542	384	323	342	431	486	299	419.15	397	356	264	532	451	598	350	405	0.89	-0.167	-0.674	0.500338478547522	0.787066497240784	0.0333	0.0748	0.0409	0.0409	TRUE	0.1105
ERDMAN_2014|NA	69	53	29	73	67	62	82	77	72	64	72	43	15	22	15	98	51	74	53	43	32	25	38	46	73	96	99	57	46	45	73	62	51	38	48	40	20	20	12	25	29	32	44	71	43	91	90	90	53.94	89	49	62	42	17	29	53	90	0.559	-0.839	-2.794	0.00521392149449986	0.0410721172133782	0	0.166	0.0465	0.0465	TRUE	0.1125
ERDMAN_2015|NA	167	121	31	236	258	237	173	216	262	446	438	284	147	199	252	2635	429	1187	284	142	143	68	79	87	177	220	106	184	177	170	155	174	187	267	290	263	195	177	194	660	245	509	236	234	192	249	186	171	234.15	168	177	172	273	189	471	221	202	1.042	0.059	0.197	0.843541715247789	0.955812491898294	0.0481	0.0855	0.0561	0.0561	TRUE	0.0251
ERDMAN_2016|gcvH	723	351	444	738	836	827	857	962	841	960	713	553	562	920	993	1705	680	1075	723	404	399	285	541	549	765	638	1517	577	574	595	767	776	601	575	472	512	747	819	766	427	389	461	601	665	535	1042	1276	1080	715.64	973	582	715	520	777	426	600	1133	0.603	-0.729	-3.058	0.00222906401112156	0.0213657604049693	0.0321	0.0693	0.0393	0.0393	TRUE	0.4326
ERDMAN_2017|cfp17	1461	867	1031	2452	2599	2614	2891	2844	3074	2014	1357	1234	597	930	927	1535	887	1006	1638	808	1149	549	856	991	1546	1575	3522	1917	1785	1881	2589	2293	2195	1207	899	1142	793	828	715	385	507	431	1361	1331	1541	2007	2020	1950	1517.36	2214	1861	2359	1083	779	441	1411	1992	0.844	-0.245	-1.011	0.311796554926027	0.639136308003901	0.0393	0.0651	0.0417	0.0417	TRUE	0.7824
ERDMAN_2018|NA	1078	568	528	1239	1602	1547	1636	1703	1899	2193	1689	1281	574	953	925	3143	1770	1638	1410	1009	1119	489	698	676	1140	1032	1804	969	1100	1113	1465	1373	1356	1314	1119	1186	763	848	713	788	1012	702	1171	1662	1501	1788	1647	1330	1203.91	1325	1061	1398	1206	775	834	1445	1588	0.804	-0.314	-1.487	0.137029989235086	0.407718752340575	0.0249	0.0661	0.031	0.031	TRUE	0.2805
ERDMAN_2019|NA	448	301	265	564	524	582	576	643	711	530	426	383	479	875	801	1564	616	1159	556	292	538	277	328	394	474	547	905	441	360	419	516	518	508	318	282	355	636	779	618	392	352	497	462	481	722	1013	774	775	547.55	642	407	514	318	678	414	555	854	0.64	-0.645	-2.68	0.00735132185265977	0.0534074831415848	0.0315	0.0717	0.0392	0.0392	TRUE	0.3385
ERDMAN_2020|NA	326	165	196	455	450	512	437	454	512	591	467	377	231	523	442	2717	633	1071	558	302	313	265	317	354	345	300	670	356	309	368	391	366	366	354	309	349	307	465	341	681	362	459	463	497	420	969	748	696	453.8	438	344	374	337	371	501	460	804	0.797	-0.328	-1.193	0.233007307898593	0.550193330218435	0.0449	0.0738	0.051	0.051	TRUE	0.2568
ERDMAN_2021|gcvB	2571	1253	1651	4095	4250	5145	4739	5014	5522	4920	2986	2180	3461	6680	6550	19613	5336	10801	7735	3568	6224	3335	4869	5428	2720	2277	5640	3201	2919	3701	4244	4042	3943	2949	1977	2018	4599	5945	5050	4915	3051	4628	6425	5876	8347	12192	11488	10678	5117.69	3546	3274	4076	2315	5198	4198	6883	11453	0.925	-0.112	-0.407	0.684351994908127	0.890805762286236	0.0562	0.0625	0.0547	0.0547	TRUE	0.796
ERDMAN_2022|NA	295	210	40	611	638	637	546	658	761	729	608	450	451	415	502	2976	818	1684	705	234	248	39	81	188	312	382	137	478	438	458	489	530	543	437	403	417	599	369	387	746	468	722	586	385	333	143	191	370	430.04	277	458	521	419	452	645	435	235	1.635	0.709	2.108	0.035061322586197	0.168425418778554	0.078	0.0745	0.0771	0.0771	TRUE	0.528
ERDMAN_2023|NA	308	197	61	307	464	362	156	242	342	976	960	527	598	1197	1049	2905	1541	1433	1142	606	722	381	370	419	326	358	208	240	319	260	140	195	244	585	636	488	795	1065	809	728	881	614	949	998	968	1393	873	824	620.64	297	273	193	570	890	741	972	1030	0.908	-0.139	-0.536	0.591620230389697	0.8444090202577	0.039	0.0705	0.0439	0.0439	TRUE	0.1625
ERDMAN_2024|NA	680	377	181	772	875	812	613	788	894	1433	1242	826	803	980	1018	6480	1818	2919	1043	547	564	238	328	327	719	685	618	603	601	584	549	635	638	859	822	765	1067	872	785	1624	1039	1251	866	901	756	870	774	643	813.69	674	596	607	815	908	1305	841	762	0.881	-0.183	-0.99	0.322256769748533	0.648691583340474	0.0135	0.0683	0.0224	0.0224	TRUE	0.0412
ERDMAN_2025|NA	1219	586	632	2691	2169	2924	3085	3367	3259	2064	1173	939	437	737	834	3204	794	2123	955	378	601	320	463	547	1290	1065	2159	2104	1490	2104	2762	2714	2327	1237	777	869	581	656	643	803	454	910	793	622	806	1170	1092	1076	1270.97	1505	1899	2601	961	627	722	740	1113	1.266	0.341	1.257	0.208585049118911	0.521399223086299	0.0472	0.0658	0.052	0.052	TRUE	0.2687
ERDMAN_2026|glcB	4138	2126	2289	8328	9194	9339	8479	9136	9480	7728	5447	3889	2202	2833	3475	9024	4478	5185	4581	2209	2759	1965	2201	2387	4378	3863	7820	6510	6314	6719	7592	7365	6770	4632	3607	3600	2926	2521	2679	2261	2560	2222	3805	3638	3700	7184	5193	4696	4689.76	5354	6514	7242	3946	2709	2348	3714	5691	1.219	0.285	1.292	0.196329797855777	0.504960870111487	0.0314	0.0626	0.0349	0.0349	TRUE	0.4874
ERDMAN_2027|NA	241	185	41	191	344	255	93	151	159	493	782	377	335	584	639	1992	827	1493	436	195	304	114	90	129	255	336	140	149	236	183	83	122	114	295	518	349	445	520	493	499	473	640	362	321	408	417	212	254	326.01	244	189	106	387	486	537	364	294	0.768	-0.38	-1.246	0.212701202011692	0.527201532653452	0.0554	0.0787	0.0609	0.0609	TRUE	0.1156
ERDMAN_2028|NA	24	13	10	40	31	38	39	24	42	51	31	21	22	54	34	179	88	93	59	19	30	29	9	32	25	24	34	31	21	27	35	19	30	31	21	19	29	48	26	45	50	40	49	31	40	106	21	63	36.13	28	26	28	24	34	45	40	63	0.984	-0.023	-0.05	0.960160438838748	0.990014976054396	0.0695	0.2175	0.1089	0.1089	TRUE	0.0156
ERDMAN_2029|PE_PGRS34	543	194	272	1183	1045	1455	1425	1404	1602	854	432	471	185	292	376	686	369	493	2097	801	1432	802	997	1154	574	353	929	925	718	1047	1276	1132	1144	512	286	436	246	260	290	172	211	211	1742	1319	1920	2932	2352	2270	969.03	619	897	1184	411	265	198	1660	2518	1.46	0.546	1.964	0.0494930064103616	0.214905218964527	0.0487	0.0672	0.0536	0.0536	TRUE	0.206
ERDMAN_2030|NA	549	281	270	1343	1041	1575	1636	1726	1991	760	605	383	136	255	286	1174	464	913	1999	635	1305	726	1209	1048	581	511	922	1050	715	1133	1465	1391	1422	455	401	355	181	227	221	294	265	391	1660	1046	1750	2654	2852	2062	1000.16	671	966	1426	404	210	317	1485	2523	1.449	0.535	2.102	0.0355808162776683	0.169928358343521	0.0382	0.067	0.0448	0.0448	TRUE	0.151
ERDMAN_2031|NA	1116	602	469	2801	3021	3533	3341	3551	3863	1733	1313	1008	505	773	711	2697	1099	1732	5019	1507	3368	1908	2396	2706	1181	1094	1602	2190	2075	2542	2992	2863	2759	1039	870	933	671	688	548	676	628	742	4169	2482	4517	6975	5653	5323	2300.4	1292	2269	2871	947	636	682	3723	5984	1.762	0.817	3.866	0.000110578955928591	0.00185592108889128	0.0231	0.0638	0.0312	0.0312	TRUE	0.2222
ERDMAN_2032|guaB1	1088	462	563	2591	2671	3180	3271	3525	4000	1776	1222	935	625	1035	1114	3159	1251	2074	4626	1764	3431	2023	2543	2691	1151	840	1923	2025	1834	2288	2929	2842	2856	1064	809	865	830	921	859	792	715	889	3842	2905	4601	7396	6000	5294	2352.99	1305	2049	2876	913	870	799	3783	6230	1.578	0.659	2.711	0.00671070710775095	0.0499899051215071	0.0379	0.0638	0.0416	0.0416	TRUE	0.0968
ERDMAN_2033|gnd1	631	317	292	1468	1467	1693	1899	1913	2069	1021	755	519	519	735	897	2727	989	1749	3401	1307	2646	1432	1940	2213	668	576	998	1148	1007	1218	1700	1542	1477	612	500	480	690	654	692	683	565	749	2825	2152	3548	5235	4577	4354	1610.49	747	1124	1573	531	679	666	2842	4722	1.517	0.601	2.834	0.0045932186247962	0.0380792640829878	0.0248	0.0649	0.0307	0.0307	TRUE	0.0281
ERDMAN_2034|NA	458	214	299	1338	986	1359	1827	1814	2018	657	382	224	374	644	599	923	650	869	1877	705	1624	690	1018	1447	485	389	1021	1046	677	978	1636	1462	1441	394	253	207	497	573	462	231	372	372	1559	1161	2178	2523	2402	2847	1048.55	632	900	1513	285	511	325	1633	2591	1.437	0.523	1.631	0.102844814338914	0.341963226777605	0.0778	0.0667	0.072	0.072	TRUE	0.1181
ERDMAN_2035|NA	495	183	349	1118	943	1153	1430	1432	1818	700	352	252	838	1590	1541	421	720	576	1726	771	1618	667	1207	1426	524	333	1192	874	648	829	1280	1154	1298	420	233	233	1114	1415	1188	105	412	247	1434	1270	2170	2438	2848	2805	1102.67	683	784	1244	295	1239	255	1625	2697	1.154	0.207	0.516	0.606187130439643	0.850268829986354	0.1313	0.0665	0.1141	0.1141	TRUE	0.7925
ERDMAN_2036|NA	230	127	183	316	220	311	441	507	517	325	241	230	138	287	240	530	252	529	283	177	201	66	165	302	243	231	625	247	151	224	395	409	369	195	160	213	183	255	185	133	144	227	235	291	270	241	389	594	275.39	366	207	391	189	208	168	265	408	0.573	-0.802	-2.278	0.0227317503114118	0.125134002556871	0.0857	0.0819	0.0848	0.0848	TRUE	0.0775
ERDMAN_2037|ureA	96	68	82	123	96	137	276	219	236	126	47	96	22	27	34	41	33	20	80	38	36	31	106	135	102	124	280	96	66	99	247	177	169	76	31	89	29	24	26	10	19	9	66	63	48	113	250	266	103.21	169	87	198	65	26	13	59	210	0.527	-0.925	-2.201	0.0277380461680898	0.142573557303981	0.1173	0.116	0.117	0.117	TRUE	0.3906
ERDMAN_2038|ureB	21	12	22	39	20	44	75	64	66	33	15	17	0	7	4	68	17	34	37	7	14	5	24	36	22	22	75	30	14	32	67	52	47	20	10	16	0	6	3	17	10	15	31	12	19	18	57	71	27.66	40	25	55	15	3	14	21	49	0.675	-0.568	-0.981	0.326529780234225	0.652132621158353	0.1716	0.2654	0.2004	0.2004	TRUE	0.1233
ERDMAN_2039|ureC	558	342	257	840	882	933	894	956	1105	1094	834	615	284	423	510	3507	731	1679	666	289	333	256	256	438	590	621	878	657	606	671	801	771	789	656	552	569	377	376	393	879	418	719	553	476	447	936	604	862	633.39	696	645	787	592	382	672	492	801	0.931	-0.103	-0.437	0.662169912712951	0.880466751916629	0.0309	0.0703	0.0383	0.0383	TRUE	0.1036
ERDMAN_2040|ureF	49	27	42	101	57	89	127	123	134	115	81	95	46	44	74	238	25	242	109	45	57	27	82	104	52	49	143	79	39	64	114	99	96	69	54	88	61	39	57	60	14	104	91	74	76	99	193	205	84.1	81	61	103	70	52	59	80	166	0.769	-0.379	-0.751	0.452707881892492	0.757116506245794	0.1781	0.1285	0.1647	0.1647	TRUE	0.0941
ERDMAN_2041|ureG	88	64	26	134	123	147	125	143	165	182	129	109	68	103	100	516	77	370	153	54	75	22	57	93	93	116	89	105	84	106	112	115	118	109	85	101	90	92	77	129	44	159	127	89	101	80	134	183	105.79	99	98	115	98	86	111	106	132	0.986	-0.021	-0.057	0.954159871089143	0.988039634832172	0.0719	0.1147	0.0817	0.0817	TRUE	0.078
ERDMAN_2042|ureD	150	105	69	253	232	271	226	210	239	290	319	206	176	322	416	475	407	347	398	269	209	91	111	203	159	191	236	198	159	195	202	169	171	174	211	191	234	287	321	119	233	149	331	443	280	333	262	399	235.2	195	184	181	192	281	167	351	331	0.957	-0.064	-0.237	0.812722850506966	0.944483223547993	0.0354	0.0854	0.0452	0.0452	TRUE	0.089
ERDMAN_2043|ndh	616	370	411	1938	1556	1678	1923	1763	2011	1045	1082	662	858	1364	1434	2814	1610	2008	1733	786	1196	599	972	1088	652	672	1404	1515	1069	1207	1722	1421	1436	626	717	613	1140	1214	1106	705	920	860	1439	1294	1604	2190	2293	2140	1248.36	909	1264	1526	652	1153	828	1446	2208	1.403	0.488	2.063	0.0390659765270696	0.181104053527971	0.0325	0.0659	0.0389	0.0389	TRUE	0.6234
ERDMAN_2044|NA	550	356	236	565	580	697	689	713	785	690	619	482	515	800	854	1980	899	1246	692	406	543	324	452	499	582	647	806	442	398	501	617	575	561	414	410	446	684	712	658	496	514	534	575	669	728	1184	1066	982	633.39	678	447	584	423	685	515	657	1077	0.666	-0.586	-3.769	0.000164019718753648	0.00255473137695076	0.0065	0.0703	0.0151	0.0151	TRUE	0.0685
ERDMAN_2045|NA	559	262	331	230	167	224	239	184	216	684	351	443	154	369	270	2527	240	1196	126	93	108	16	41	101	591	476	1131	180	115	161	214	148	154	410	232	410	205	328	208	633	137	512	105	153	145	58	97	199	291.82	733	152	172	351	247	427	134	118	0.208	-2.266	-5.028	4.95336139397082e-07	1.75588121138e-05	0.1668	0.0807	0.1426	0.1426	TRUE	0.124
ERDMAN_2046|modA	597	451	358	363	573	463	214	320	371	1242	1366	843	722	818	1040	5823	1655	2361	515	491	291	119	172	145	632	820	1223	284	394	333	192	258	265	744	905	780	959	728	802	1459	946	1012	428	809	390	435	406	285	645.3	892	337	238	810	830	1139	542	375	0.38	-1.397	-4.803	1.56075471258411e-06	4.51959392827174e-05	0.058	0.0701	0.0587	0.0587	TRUE	0.1288
ERDMAN_2047|modB	118	61	33	104	85	132	100	85	88	172	190	113	87	98	67	1036	101	450	77	55	70	23	27	18	125	111	113	81	58	95	90	69	63	103	126	105	116	87	52	260	58	193	64	91	94	84	64	35	97.24	116	78	74	111	85	170	83	61	0.672	-0.574	-1.35	0.177033484360593	0.475133106549787	0.1162	0.1194	0.117	0.117	TRUE	0.0423
ERDMAN_2048|modC	464	245	168	419	429	458	452	505	485	533	395	303	339	571	662	1015	354	718	534	240	301	126	282	401	491	445	574	328	295	329	405	407	346	319	262	280	450	508	510	254	202	308	444	395	404	461	665	789	411.34	503	317	386	287	489	255	414	638	0.633	-0.659	-3.261	0.00110989000660766	0.0120418673012419	0.0158	0.0751	0.0263	0.0263	TRUE	0.0365
ERDMAN_2049|apa	612	378	167	534	670	627	370	461	612	1502	1258	831	421	558	490	1610	696	620	596	352	354	193	195	286	647	687	571	417	460	451	331	372	437	900	833	769	559	497	378	403	398	266	495	580	475	706	460	563	527.27	635	443	380	834	478	356	517	576	0.696	-0.524	-2.493	0.0126611928207385	0.0810947428019886	0.0194	0.0721	0.0293	0.0293	TRUE	0.0784
ERDMAN_2050|NA	52	24	16	45	30	26	37	34	38	105	52	52	22	53	72	14	69	6	35	35	20	7	0	11	55	44	55	35	21	19	33	27	27	63	34	48	29	47	56	4	39	3	29	58	27	26	0	22	33.3	51	25	29	48	44	15	38	16	0.486	-1.042	-1.432	0.152111145093442	0.432234914143058	0.4	0.2308	0.3466	0.3466	TRUE	0.6888
ERDMAN_2051|NA	49	15	16	40	39	48	24	39	55	64	97	62	38	37	57	83	37	47	64	13	29	14	1	4	52	27	55	31	27	35	21	31	39	38	64	57	50	33	44	21	21	20	53	21	39	51	2	8	35.12	45	31	30	53	42	21	38	20	0.697	-0.521	-1.037	0.299914099311983	0.624112741078377	0.1056	0.222	0.148	0.148	TRUE	0.4433
ERDMAN_2052|NA	220	155	55	219	257	167	100	151	195	481	618	387	182	177	205	344	483	154	313	123	131	72	51	72	233	282	188	171	176	120	90	122	139	288	409	358	242	158	158	86	276	66	260	203	176	263	120	142	196.9	234	156	117	352	186	143	213	175	0.664	-0.591	-1.438	0.150467999027979	0.430195112745389	0.1236	0.09	0.1151	0.1151	TRUE	0.6004
ERDMAN_2053|adhA	517	317	254	512	517	509	435	533	497	688	675	413	388	472	558	2111	903	995	573	227	474	114	219	352	547	576	868	400	355	366	390	430	355	412	447	382	516	420	430	529	516	426	476	374	636	417	517	692	478.2	664	374	392	414	455	490	495	542	0.568	-0.816	-3.566	0.000362145681864676	0.00469761212563895	0.0264	0.0732	0.0352	0.0352	TRUE	0.0891
ERDMAN_2054|NA	488	251	331	844	853	827	758	830	891	804	568	458	292	454	501	819	634	660	467	249	342	163	177	244	516	456	1131	660	586	595	679	669	636	482	376	424	388	404	386	205	362	283	388	410	459	596	418	480	499.53	701	614	661	427	393	283	419	498	0.884	-0.178	-0.653	0.513823387515817	0.792395689174832	0.0456	0.0727	0.0513	0.0513	TRUE	0.6654
ERDMAN_2055|NA	127	71	14	151	149	137	118	137	120	108	206	118	53	127	208	702	214	362	115	61	79	32	38	21	134	129	48	118	102	99	106	110	86	65	136	109	70	113	160	176	122	155	96	100	106	117	90	41	107.89	104	106	101	103	114	151	101	83	0.995	-0.007	-0.017	0.986350686779095	0.998198178459767	0.0836	0.1137	0.0916	0.0916	TRUE	0.0768
ERDMAN_2056|NA	234	204	22	233	374	201	94	163	216	662	602	381	237	401	349	876	616	454	354	160	158	37	27	63	248	371	75	182	257	145	84	131	154	397	399	353	315	357	269	220	352	195	294	263	212	135	64	124	233.1	231	195	123	383	314	256	256	108	0.83	-0.268	-0.691	0.489522841707433	0.780200746163165	0.1091	0.0856	0.1025	0.1025	TRUE	0.0676
ERDMAN_2057|NA	762	393	31	462	778	605	268	324	395	1340	1478	852	587	702	798	12952	1721	4736	565	388	324	138	144	154	806	714	106	361	534	435	240	261	282	803	979	789	780	625	615	3245	984	2029	469	639	435	505	340	303	719.97	542	443	261	857	673	2086	514	383	0.813	-0.299	-0.675	0.499608741103539	0.786520345872034	0.1679	0.0692	0.1389	0.1389	TRUE	0.0137
ERDMAN_2058|NA	78	42	3	62	101	100	33	57	79	306	208	137	154	397	418	81	531	64	190	204	135	55	66	58	83	76	10	48	69	72	30	46	56	183	138	127	205	353	322	20	304	27	158	336	181	201	156	114	138.17	56	63	44	149	293	117	225	157	1.093	0.128	0.19	0.849603809815761	0.959621609034082	0.3994	0.1022	0.3052	0.3052	TRUE	1.3046
ERDMAN_2059|NA	234	158	49	274	329	335	275	256	286	561	487	292	250	305	433	2968	660	1356	365	178	153	55	101	90	248	287	167	214	226	241	246	206	204	336	323	270	332	271	334	744	377	581	303	293	205	201	238	177	292.77	234	227	219	310	312	567	267	205	0.958	-0.062	-0.242	0.808988639371514	0.943170197078442	0.0322	0.0806	0.0417	0.0417	TRUE	0.0166
ERDMAN_2060|NA	837	440	258	958	1262	1184	785	914	929	1289	1348	850	659	907	929	4185	1880	2483	1747	669	761	224	434	506	886	800	881	749	867	852	703	737	663	773	893	787	876	807	716	1049	1075	1064	1451	1102	1021	819	1024	995	899.47	856	823	701	818	800	1063	1191	946	0.962	-0.056	-0.356	0.721992452220742	0.905408040113356	0.0082	0.0676	0.0163	0.0163	TRUE	0.1118
ERDMAN_2061|NA	2389	1074	1538	2858	3051	3592	2726	3241	3492	3665	2549	1520	1079	1455	1641	3452	2119	1749	4263	1857	2511	1739	2570	3001	2527	1952	5254	2234	2095	2584	2441	2613	2494	2197	1688	1407	1434	1295	1265	865	1211	749	3541	3058	3367	6358	6064	5904	2691.53	3244	2304	2516	1764	1331	942	3322	6109	0.712	-0.49	-1.801	0.0716599969773033	0.276223535849305	0.0539	0.0635	0.0529	0.0529	TRUE	0.3811
ERDMAN_2062|NA	2384	1428	1815	1534	1967	2200	1693	2222	2451	3069	1900	1629	646	1031	1040	1293	748	1226	2833	1434	2136	1010	2082	2260	2522	2595	6200	1199	1351	1583	1516	1791	1750	1839	1258	1508	858	918	802	324	428	525	2353	2362	2865	3692	4912	4446	2066.57	3772	1378	1686	1535	859	426	2527	4350	0.366	-1.45	-5.185	2.1636840878021e-07	8.98693835256793e-06	0.0573	0.0641	0.0559	0.0559	TRUE	0.3718
ERDMAN_2063|NA	3269	1624	1918	1849	1859	2408	2629	3292	3221	3986	2258	1760	555	671	846	372	520	556	1454	874	1286	493	1194	1702	3458	2951	6552	1445	1277	1732	2354	2654	2300	2389	1495	1629	737	597	652	93	297	238	1208	1439	1725	1802	2817	3348	1883.03	4320	1485	2436	1838	662	209	1457	2656	0.344	-1.54	-4.493	7.0253209800056e-06	0.000162292808257208	0.0838	0.0644	0.0841	0.0841	TRUE	0.1797
ERDMAN_2064|lldD2	15774	7497	9411	10317	10205	12638	14214	17279	16595	21754	11342	8241	4171	5939	6108	5311	4768	4371	8569	4640	6712	3010	6536	8187	16688	13623	32150	8065	7008	9092	12728	13930	11850	13038	7511	7628	5542	5285	4710	1331	2726	1873	7118	7641	9001	11004	15421	16106	10044.54	20820	8055	12836	9392	5179	1977	7920	14177	0.387	-1.37	-4.583	4.58791029688163e-06	0.000113647512896248	0.0686	0.0619	0.0643	0.0643	TRUE	0.146
ERDMAN_2065|NA	48	14	2	31	28	27	18	33	49	68	66	43	19	60	46	437	181	315	70	22	17	2	14	15	51	25	7	24	19	19	16	27	35	41	44	40	25	53	35	110	103	135	58	36	23	7	33	30	41.54	28	21	26	42	38	116	39	23	0.689	-0.537	-1.066	0.286546946970129	0.607709078246997	0.1036	0.1972	0.1334	0.1334	TRUE	0.1419
ERDMAN_2066|NA	154	134	62	159	205	207	151	175	207	264	367	225	152	263	240	1286	319	636	293	110	105	35	46	103	163	243	212	124	141	149	135	141	148	158	243	208	202	234	185	322	182	273	243	181	141	128	109	203	186.19	206	138	141	203	207	259	188	147	0.674	-0.57	-1.999	0.045604744435931	0.203833379478857	0.0403	0.0917	0.051	0.051	TRUE	0.0957
ERDMAN_2067|NA	335	177	150	277	381	434	323	427	422	315	305	248	468	507	528	1393	551	854	640	272	318	118	200	429	354	322	512	217	262	312	289	344	301	189	202	230	622	451	407	349	315	366	532	448	426	431	472	844	383.23	396	264	311	207	493	343	469	582	0.671	-0.575	-2.238	0.0252304351062516	0.134738677318337	0.0353	0.0761	0.0435	0.0435	TRUE	0.4404
ERDMAN_2068|bfrA	220	150	187	317	329	367	316	363	348	331	235	236	124	314	322	1444	247	667	433	186	224	316	321	376	233	273	639	248	226	264	283	293	249	198	156	218	165	279	248	362	141	286	360	306	300	1155	757	740	349.1	382	246	275	191	231	263	322	884	0.654	-0.613	-1.77	0.0767408629904933	0.288314546080141	0.0841	0.0775	0.0823	0.0823	TRUE	0.4101
ERDMAN_2069|NA	495	302	167	750	836	719	556	687	768	790	1083	548	461	866	934	10092	1383	4196	955	356	460	326	389	432	524	549	571	586	574	517	498	554	548	473	717	507	613	771	720	2529	791	1798	793	586	617	1192	918	850	783.14	548	559	533	566	701	1706	665	987	1.022	0.031	0.108	0.914202347369641	0.979424336587629	0.0565	0.0686	0.059	0.059	TRUE	0.0152
ERDMAN_2070|glnA3	325	184	32	292	308	293	170	228	275	551	599	417	136	440	506	3401	970	1855	467	211	223	149	180	197	344	334	109	228	212	211	152	184	196	330	397	386	181	392	390	852	555	795	388	347	299	545	425	388	359.95	262	217	177	371	321	734	345	453	0.811	-0.302	-0.929	0.352979192622138	0.675381287792293	0.0683	0.077	0.0705	0.0705	TRUE	0.4679
ERDMAN_2071|NA	229	136	49	221	291	209	144	173	179	428	498	324	411	478	655	2647	879	1143	379	180	216	93	65	141	242	247	167	173	200	150	129	139	128	257	330	300	546	425	505	663	503	490	315	296	290	340	153	277	302.75	219	174	132	296	492	552	300	257	0.785	-0.349	-1.426	0.153997867637878	0.434320460718076	0.0247	0.08	0.0365	0.0365	TRUE	0.1657
ERDMAN_2072|cyp140	752	420	227	1063	1062	1018	999	1058	1151	1009	1071	690	561	767	862	3412	1367	1597	1135	609	825	361	553	526	796	763	775	831	729	732	895	853	822	605	709	639	745	683	665	855	782	684	943	1003	1106	1320	1305	1035	844.74	778	764	857	651	698	774	1017	1220	0.981	-0.027	-0.188	0.851163678805867	0.960478882340759	0.0059	0.068	0.0134	0.0134	TRUE	0.0539
ERDMAN_2073|lppE	124	61	39	166	141	168	157	217	245	89	179	72	29	42	45	253	39	191	135	52	110	19	104	69	131	111	133	130	97	121	141	175	175	53	119	67	39	37	35	63	22	82	112	86	148	69	245	136	105.24	125	116	164	80	37	56	115	150	0.927	-0.11	-0.262	0.793475063266774	0.939737747739912	0.1157	0.115	0.1155	0.1155	TRUE	0.045
ERDMAN_2074|NA	481	350	262	723	889	840	690	769	916	726	942	446	404	478	850	2676	1073	1376	703	398	607	132	423	386	509	636	895	565	611	604	618	620	654	435	624	413	537	425	655	671	613	590	584	655	814	483	998	759	623.67	680	593	631	491	539	625	684	747	0.879	-0.186	-0.727	0.467242374534961	0.765315791891293	0.0402	0.0704	0.0452	0.0452	TRUE	0.0374
ERDMAN_2075|NA	309	188	275	862	840	1097	846	1057	1174	375	379	219	157	265	304	562	280	420	399	220	432	97	239	258	327	342	939	674	577	789	758	852	838	225	251	203	209	236	234	141	160	180	331	362	579	355	564	508	443.05	536	680	816	226	226	160	424	476	1.285	0.362	1.144	0.252744078540021	0.567315109737591	0.0681	0.0741	0.0695	0.0695	TRUE	0.5169
ERDMAN_2076|rpfC	237	133	143	1379	1537	1909	1599	1968	2105	351	245	212	213	362	451	1849	252	1312	531	328	648	113	273	335	251	242	489	1078	1056	1373	1432	1587	1503	210	162	196	283	322	348	463	144	562	441	540	869	413	644	659	636.13	327	1169	1507	189	318	390	617	572	3.61	1.852	5.034	4.79564535875266e-07	1.71475597523399e-05	0.1022	0.0702	0.094	0.094	TRUE	0.7491
ERDMAN_2077|NA	173	85	14	101	177	78	62	119	128	203	292	161	74	79	114	631	135	162	70	32	40	25	19	23	183	154	48	79	122	56	56	96	91	122	193	149	98	70	88	158	77	69	58	53	54	91	45	45	94	128	86	81	155	85	101	55	60	0.651	-0.62	-1.457	0.145141954847783	0.421485676789608	0.1176	0.1214	0.1186	0.1186	TRUE	0.1623
ERDMAN_2078|fbpB	530	237	62	497	792	509	530	783	574	792	721	563	277	331	507	3421	729	1277	224	139	129	79	67	77	561	431	212	389	544	366	475	631	410	475	477	521	368	295	391	857	417	547	186	229	173	289	158	151	397.99	401	433	505	491	351	607	196	199	1.068	0.094	0.291	0.770889902900352	0.930680939731723	0.0743	0.0755	0.0723	0.0723	TRUE	0.0876
ERDMAN_2079|NA	1809	871	879	3186	3263	3104	3141	3555	3461	3073	2249	1941	1235	2628	2341	5277	2578	2446	1766	828	1147	499	756	748	1914	1583	3003	2491	2241	2233	2813	2866	2471	1842	1489	1797	1641	2339	1805	1322	1474	1048	1467	1364	1538	1824	1784	1472	1909.12	2167	2322	2717	1709	1928	1281	1456	1693	1.075	0.104	0.486	0.626619233745869	0.861470507911405	0.0268	0.0643	0.0325	0.0325	TRUE	0.2209
ERDMAN_2080|NA	332	194	79	367	493	412	213	340	400	669	773	485	308	533	506	3680	1055	1477	459	169	258	61	92	96	351	353	270	287	339	296	191	274	286	401	512	449	409	474	390	922	603	633	381	278	346	223	217	189	378.09	325	307	250	454	424	719	335	210	0.939	-0.091	-0.408	0.683002055611221	0.890805762286236	0.0218	0.0763	0.0314	0.0314	TRUE	0.1854
ERDMAN_2081|NA	76	29	11	66	91	74	28	33	34	128	215	85	39	54	113	1172	213	329	108	43	39	16	15	24	80	53	38	52	62	53	25	27	24	77	142	79	52	48	87	294	122	141	90	71	52	58	35	47	75.38	57	56	25	99	62	186	71	47	0.947	-0.079	-0.191	0.848319488555867	0.958848195970788	0.087	0.1362	0.0983	0.0983	TRUE	0.2658
ERDMAN_2082|NA	79	62	6	72	135	103	71	59	79	156	225	121	107	103	171	689	239	205	146	36	74	11	33	68	84	113	20	56	93	74	64	48	56	93	149	112	142	92	132	173	137	88	121	59	99	40	78	134	94.01	72	74	56	118	122	133	93	84	0.995	-0.007	-0.016	0.986975546540664	0.998198178459767	0.1203	0.1214	0.1206	0.1206	TRUE	0.1085
ERDMAN_2083|NA	126	91	75	272	256	330	326	391	452	270	328	169	104	255	250	691	470	360	184	124	125	52	48	84	133	165	256	213	176	237	292	315	323	162	217	156	138	227	193	173	269	154	153	204	168	190	113	165	199.72	185	209	310	178	186	199	175	156	1.154	0.207	0.719	0.472173135851476	0.76711810929327	0.0421	0.0896	0.0524	0.0524	TRUE	0.1998
ERDMAN_2084|NA	56	22	18	97	69	80	91	95	155	112	70	42	35	67	57	98	52	84	35	8	35	6	10	17	59	40	61	76	47	58	81	77	111	67	46	39	47	60	44	25	30	36	29	13	47	22	24	33	48.8	53	60	90	51	50	30	30	26	1.129	0.175	0.46	0.645208531290313	0.874309205521623	0.0485	0.177	0.0801	0.0801	TRUE	0.1156
ERDMAN_2085|NA	143	82	39	94	102	95	98	108	108	117	172	125	39	64	54	16	127	30	69	43	54	10	17	38	151	149	133	73	70	68	88	87	77	70	114	116	52	57	42	4	73	13	57	71	72	37	40	75	74.54	144	70	84	100	50	30	67	51	0.488	-1.035	-1.84	0.0657927196755466	0.262659867287231	0.2462	0.1371	0.2159	0.2159	TRUE	3.289
ERDMAN_2086|NA	461	273	147	839	1217	1285	576	743	953	1044	935	551	949	1719	1520	2927	1592	1900	854	571	780	185	524	464	488	496	502	656	836	924	516	599	681	626	619	510	1261	1530	1172	733	910	814	709	940	1046	676	1236	913	808.08	495	805	599	585	1321	819	898	942	1.627	0.702	3.155	0.00160699604502816	0.0164377306894423	0.0252	0.0684	0.0332	0.0332	TRUE	0.0515
ERDMAN_2087|NA	48	54	5	43	82	69	27	27	45	144	195	92	112	103	178	960	219	408	121	45	36	10	30	36	51	98	17	34	56	50	24	22	32	86	129	85	149	92	137	241	125	175	101	74	48	37	71	71	83.48	55	47	26	100	126	180	74	60	0.813	-0.299	-0.691	0.489784653384159	0.780315573310988	0.1021	0.129	0.1099	0.1099	TRUE	0.067
ERDMAN_2088|NA	478	348	70	510	773	612	169	328	452	1385	1551	946	661	1085	1001	6289	1185	3027	765	439	338	107	160	155	506	632	239	399	531	440	151	264	323	830	1027	876	878	966	772	1576	677	1297	635	723	453	391	377	305	636.24	459	457	246	911	872	1183	604	358	0.987	-0.018	-0.055	0.95636077711845	0.988054145865579	0.0784	0.0702	0.0764	0.0764	TRUE	0.0513
ERDMAN_2089|NA	134	76	34	164	183	149	94	144	171	214	254	149	166	204	270	1293	446	778	176	71	80	51	53	94	142	138	116	128	126	107	84	116	122	128	168	138	221	182	208	324	255	333	146	117	107	186	125	185	162.64	132	120	107	145	204	304	123	165	0.9	-0.151	-0.636	0.524591284926603	0.798933097636368	0.015	0.0961	0.0305	0.0305	TRUE	0.1069
ERDMAN_2090|NA	602	350	219	648	719	841	425	577	629	811	790	547	458	756	618	288	735	281	595	254	243	70	179	227	637	636	748	507	494	605	381	465	449	486	523	506	609	673	477	72	420	120	494	418	326	256	422	447	465.44	674	535	432	505	586	204	413	375	0.795	-0.331	-0.835	0.403602292491558	0.717839737013039	0.124	0.0735	0.1109	0.1109	TRUE	1.9098
ERDMAN_2091|lppD	1120	638	741	2243	2238	2493	2269	2453	2598	1485	926	1014	977	2256	2038	850	1319	1044	940	607	708	526	642	609	1185	1159	2531	1753	1537	1793	2032	1978	1855	890	613	939	1298	2008	1571	213	754	447	781	1000	949	1923	1515	1198	1330.13	1625	1694	1955	814	1626	471	910	1545	1.045	0.064	0.184	0.85377170117935	0.962171514348459	0.091	0.0656	0.0861	0.0861	TRUE	0.2904
ERDMAN_2092|lipJ	706	317	286	821	798	923	965	953	1033	947	876	609	550	888	826	3195	876	1880	687	384	431	221	279	346	747	576	977	642	548	664	864	768	738	568	580	564	731	790	637	801	501	806	571	632	578	808	658	681	684.5	767	618	790	571	719	703	594	716	0.811	-0.302	-1.46	0.14439840478149	0.420764545678293	0.0197	0.0696	0.029	0.029	TRUE	0.0604
ERDMAN_2093|cinA	484	324	189	786	894	968	787	958	1040	1034	1063	764	529	779	1018	1950	1577	1017	786	403	423	162	156	200	512	589	646	614	614	696	705	772	743	620	704	707	703	693	785	489	902	436	653	664	567	592	368	393	631.93	582	641	740	677	727	609	628	451	1.106	0.145	0.612	0.540264393519855	0.810625447841853	0.0309	0.0703	0.0383	0.0383	TRUE	0.5282
ERDMAN_2094|nanT	372	287	63	349	561	405	227	290	357	700	1178	515	557	558	879	4597	1181	2004	668	271	308	112	224	241	394	522	215	273	385	291	203	234	255	420	780	477	740	497	678	1152	675	859	555	446	413	409	528	474	494.78	377	316	231	559	638	895	471	470	0.833	-0.264	-0.883	0.377352883295268	0.696204379337523	0.0575	0.0728	0.0608	0.0608	TRUE	0.0554
ERDMAN_2095|NA	231	232	28	213	396	209	83	186	160	413	885	300	376	315	497	854	750	400	324	145	128	54	57	80	244	422	96	167	272	150	74	150	114	248	586	278	500	280	383	214	429	171	269	239	172	197	134	157	247.77	254	196	113	371	388	271	227	163	0.767	-0.383	-0.86	0.389738646241059	0.708094797975694	0.1579	0.0841	0.137	0.137	TRUE	0.0539
ERDMAN_2096|NA	239	161	154	200	377	308	257	331	381	467	443	292	246	324	406	658	371	312	302	169	161	43	97	203	253	293	526	156	259	222	230	267	272	280	293	270	327	288	313	165	212	134	251	278	216	157	229	399	262.1	357	212	256	281	309	170	248	262	0.603	-0.73	-2.412	0.0158579322037848	0.0964612680798271	0.055	0.0829	0.0614	0.0614	TRUE	0.1656
ERDMAN_2097|aao	756	480	364	914	1109	1177	889	1046	1207	1255	1223	753	721	1030	1239	3311	1747	1705	1516	812	1150	495	735	1061	800	872	1243	714	762	847	796	843	862	752	810	697	958	917	955	830	999	731	1259	1337	1542	1810	1734	2087	1048.23	972	774	834	753	943	853	1379	1877	0.804	-0.315	-1.795	0.0726609480678574	0.277678269939619	0.0136	0.0668	0.0207	0.0207	TRUE	0.1617
ERDMAN_2098|NA	459	269	303	596	564	615	768	795	831	527	444	216	619	904	1085	539	557	643	642	408	609	316	494	598	486	489	1035	466	387	442	688	641	593	316	294	200	823	805	837	135	318	276	533	672	817	1155	1166	1176	614.53	670	432	641	270	822	243	674	1166	0.65	-0.621	-2.074	0.0380628833315026	0.17764777914291	0.0581	0.0705	0.0623	0.0623	TRUE	0.2561
ERDMAN_2099|NA	81	50	12	134	115	132	102	123	146	119	230	84	26	38	41	292	173	249	133	98	120	40	24	88	86	91	41	105	79	95	91	99	104	71	152	78	35	34	32	73	99	107	110	161	161	146	57	173	95	73	93	98	100	34	93	144	125	1.243	0.313	0.83	0.40632077988653	0.718002168841174	0.0736	0.1208	0.0854	0.0854	TRUE	0.1705
ERDMAN_2100|NA	82	60	31	312	262	362	366	365	360	139	156	103	112	109	143	1148	129	456	410	190	318	191	237	298	87	109	106	244	180	260	328	294	257	83	103	95	149	97	110	288	74	195	341	313	426	698	559	586	249.31	101	228	293	94	119	186	360	614	2.283	1.191	3.444	0.000572118957960504	0.0068989828596293	0.0717	0.084	0.0746	0.0746	TRUE	0.1203
ERDMAN_2101|katG	1343	782	465	4397	5777	6334	5098	6616	6017	2574	3277	1801	2444	4195	4077	10611	5160	5675	9488	4764	7558	3754	6039	6405	1421	1421	1589	3437	3967	4557	4565	5334	4297	1543	2170	1667	3248	3733	3144	2659	2950	2432	7881	7845	10136	13724	14248	12601	5023.62	1477	3987	4732	1793	3375	2680	8621	13524	2.704	1.435	8.312	9.37795904514811e-17	1.92810837968245e-14	0.0141	0.0625	0.0207	0.0207	TRUE	0.1028
ERDMAN_2102|furA	33	11	12	215	154	224	298	374	393	52	51	49	134	380	385	264	305	362	503	227	529	99	393	498	35	20	41	168	106	161	267	302	281	31	34	45	178	338	297	66	174	155	418	374	709	362	927	980	269.53	32	145	283	37	271	132	500	756	4.615	2.206	5.051	4.40017000073655e-07	1.60119460557776e-05	0.1122	0.0823	0.1043	0.1043	TRUE	0.3191
ERDMAN_2103|NA	118	124	27	168	190	178	164	127	200	222	269	174	96	194	278	1127	464	668	165	91	117	48	78	60	125	225	92	131	130	128	147	102	143	133	178	161	128	173	214	282	265	286	137	150	157	175	184	118	165.27	147	130	131	157	172	278	148	159	0.869	-0.203	-0.72	0.471337510859147	0.76711810929327	0.0335	0.0955	0.0478	0.0478	TRUE	0.1838
ERDMAN_2104|lppC	216	143	153	375	362	419	441	458	413	259	242	198	205	286	249	795	218	565	201	101	136	68	129	76	229	260	523	293	249	301	395	369	295	155	160	183	272	255	192	199	125	242	167	166	182	249	304	150	246.46	337	281	353	166	240	189	172	234	0.847	-0.239	-0.778	0.436314986859644	0.743015989087038	0.0578	0.0843	0.0636	0.0636	TRUE	0.2512
ERDMAN_2105|fadB5	313	166	53	344	385	351	240	313	324	675	684	425	363	560	634	2534	1261	1084	437	289	294	83	100	136	331	302	181	269	264	253	215	252	231	405	453	393	482	498	489	635	721	464	363	476	394	303	236	268	369.97	271	262	233	417	490	607	411	269	0.944	-0.083	-0.387	0.699061745502654	0.896333613192053	0.0182	0.0766	0.0281	0.0281	TRUE	0.073
ERDMAN_2106|NA	304	200	32	283	443	369	132	220	300	893	860	546	546	800	931	3270	1739	1323	495	270	270	52	79	96	322	363	109	221	304	265	118	177	214	535	570	505	726	712	718	819	994	567	411	445	362	190	186	189	417.68	265	263	170	537	719	793	406	188	0.977	-0.033	-0.109	0.913009464572867	0.979424336587629	0.0564	0.0749	0.061	0.061	TRUE	0.0785
ERDMAN_2107|NA	577	392	167	598	1051	762	368	444	598	1343	1629	961	794	1343	1291	1310	2431	687	804	618	505	181	121	173	610	712	571	467	722	548	330	358	427	805	1079	890	1055	1195	995	328	1390	294	668	1018	677	662	285	340	684.45	631	579	372	925	1082	671	788	429	0.917	-0.125	-0.299	0.764561772753785	0.926364614740436	0.1418	0.0696	0.1224	0.1224	TRUE	2.6366
ERDMAN_2108|aceAb	911	542	389	1487	1598	1516	1546	1677	1762	1550	1666	1119	834	1493	1668	5746	1918	2953	1129	591	746	263	409	449	964	985	1329	1162	1097	1091	1384	1352	1258	929	1103	1036	1108	1329	1286	1440	1097	1265	938	973	1000	961	965	883	1122.36	1093	1117	1331	1023	1241	1267	970	936	1.03	0.042	0.277	0.781888594832378	0.935677168067077	0.0083	0.0664	0.0156	0.0156	TRUE	0.086
ERDMAN_2109|NA	147	136	9	155	199	153	50	91	140	296	493	192	100	185	194	2523	397	1102	149	42	53	15	32	18	156	247	31	121	137	110	45	73	100	177	326	178	133	165	150	632	227	472	124	69	71	55	75	35	162.88	145	123	73	227	149	444	88	55	0.835	-0.261	-0.546	0.585160129523268	0.839592296519315	0.1796	0.096	0.1544	0.1544	TRUE	0.0266
ERDMAN_2110|PPE34	1278	1405	103	1168	1872	1294	409	792	1180	3270	5243	2020	570	563	751	5576	1584	2009	1152	433	551	99	210	142	1352	2553	352	913	1286	931	366	638	843	1960	3472	1870	757	501	579	1397	906	861	957	713	739	362	495	279	1045.1	1419	1043	616	2434	612	1055	803	379	0.734	-0.447	-1.016	0.309840834807736	0.637670426791496	0.1667	0.0668	0.1383	0.1383	TRUE	0.0319
ERDMAN_2111|NA	28	19	0	34	50	32	11	19	33	113	114	66	55	46	88	31	139	12	84	23	23	10	19	22	30	35	0	27	34	23	10	15	24	68	75	61	73	41	68	8	79	5	70	38	31	37	45	43	39.11	22	28	16	68	61	31	46	42	1.236	0.306	0.407	NA	NA	0.4128	0.2057	0.3488	0.3488	TRUE	3.9893
ERDMAN_2112|PPE35	687	607	87	697	928	682	421	538	720	1402	1994	1050	513	521	639	6089	1107	2522	518	236	266	84	186	132	727	1103	297	545	637	491	377	434	514	840	1320	972	682	464	493	1526	633	1081	430	389	357	307	439	260	638.16	709	558	442	1044	546	1080	392	335	0.783	-0.353	-0.995	0.319573799743952	0.64598260183711	0.095	0.0702	0.0887	0.0887	TRUE	0.0307
ERDMAN_2113|NA	331	249	174	506	697	517	433	500	475	675	1076	581	207	239	289	893	810	321	237	114	188	68	35	63	350	452	594	396	479	372	388	403	339	405	713	538	275	213	223	224	463	138	197	188	252	249	83	124	335.62	465	416	377	552	237	275	212	152	0.896	-0.158	-0.429	0.66813222299683	0.883963867748701	0.1011	0.0782	0.0952	0.0952	TRUE	0.1368
ERDMAN_2114|NA	18	15	1	14	31	16	14	11	12	33	38	18	30	10	33	6	51	16	13	5	10	16	0	3	19	27	3	11	21	12	13	9	9	20	25	17	40	9	25	2	29	7	11	8	13	58	0	6	16.4	16	15	10	21	25	13	11	21	0.85	-0.235	-0.25	0.80289445047186	NA	0.6192	0.4054	0.556	0.556	TRUE	0.1723
ERDMAN_2115|NA	154	124	48	189	327	220	151	185	241	376	574	291	315	317	352	869	606	564	262	86	94	22	42	95	163	225	164	148	225	158	135	149	172	225	380	269	419	282	271	218	346	242	218	142	126	80	99	187	210.16	184	177	152	291	324	269	162	122	0.96	-0.059	-0.183	0.854524598437012	0.962316950893941	0.0612	0.0882	0.0676	0.0676	TRUE	0.2652
ERDMAN_2116|lppF	998	598	54	677	1688	969	248	519	781	3548	3285	2084	2263	2279	2445	8031	3573	3317	1350	1100	645	309	194	272	1056	1087	184	529	1159	697	222	418	558	2126	2175	1929	3007	2028	1885	2012	2043	1421	1121	1811	865	1130	458	535	1269.11	776	795	399	2077	2307	1825	1266	708	1.021	0.03	0.065	0.948300835473395	0.986136301741712	0.1914	0.0658	0.1542	0.1542	TRUE	0.6154
ERDMAN_2117|NA	264	163	72	287	427	348	221	277	401	626	751	372	276	435	498	2612	687	1127	526	234	237	98	64	90	279	296	246	224	293	250	198	223	286	375	497	344	367	387	384	655	393	483	437	385	318	358	151	177	333.68	274	256	236	405	379	510	380	229	0.932	-0.102	-0.369	0.712256841514266	0.900687793989558	0.0417	0.0783	0.0499	0.0499	TRUE	0.1788
ERDMAN_2118|lipD	526	312	222	705	848	860	866	838	964	847	991	501	447	832	843	3924	1145	1623	518	355	381	114	172	277	556	567	758	551	582	619	775	676	688	508	656	464	594	740	650	983	655	695	430	585	511	417	406	545	608.84	627	584	713	543	661	778	509	456	0.937	-0.093	-0.444	0.657145621790866	0.879436390034729	0.0217	0.0706	0.0296	0.0296	TRUE	0.1631
ERDMAN_2119|NA	164	81	47	171	229	245	181	204	213	257	309	227	199	260	394	265	390	164	191	58	88	11	60	82	174	147	161	134	157	176	162	164	152	154	205	210	264	231	304	66	223	70	159	96	118	40	142	161	161.27	161	156	159	190	266	120	124	114	0.97	-0.044	-0.109	0.913203131899904	0.979424336587629	0.1171	0.0964	0.1094	0.1094	TRUE	0.8217
ERDMAN_2120|fadD31	5982	2856	3128	7735	6744	8805	11081	10623	12354	7825	4705	2245	3911	6706	7072	6149	4576	5419	7375	3401	5149	2630	5186	5954	6329	5190	10686	6047	4631	6334	9922	8564	8822	4690	3116	2078	5197	5968	5453	1541	2616	2322	6126	5601	6905	9615	12236	11713	6320.86	7402	5671	9103	3295	5539	2160	6211	11188	0.767	-0.383	-1.368	0.17142689179822	0.466902610552388	0.0551	0.0623	0.0564	0.0564	TRUE	0.2769
ERDMAN_2121|mpt63	493	308	177	604	608	745	401	556	616	764	804	510	545	664	704	889	970	750	1010	415	387	79	202	376	522	560	605	472	418	536	359	448	440	458	532	472	724	591	543	223	555	321	839	683	519	289	477	740	513.51	562	475	416	487	619	366	680	502	0.847	-0.24	-0.779	0.435735198824901	0.743015989087038	0.0645	0.0724	0.0656	0.0656	TRUE	0.0909
ERDMAN_2122|NA	240	210	70	315	477	429	258	398	425	503	660	332	386	545	612	1101	895	529	675	314	453	327	361	394	254	382	239	246	328	309	231	321	303	301	437	307	513	485	472	276	512	227	561	517	608	1195	852	775	443.75	292	294	285	348	490	338	562	941	1.006	0.009	0.031	0.975553477665342	0.994651116289646	0.0507	0.0741	0.0541	0.0541	TRUE	0.408
ERDMAN_2123|NA	19	33	3	30	31	51	23	19	41	85	113	49	29	69	90	9	243	13	55	29	43	8	3	14	20	60	10	23	21	37	21	15	29	51	75	45	39	61	69	2	139	6	46	48	58	29	7	28	39.13	30	27	22	57	56	49	51	21	0.889	-0.169	-0.194	0.845955030536659	0.957755254836658	0.6169	0.2056	0.4999	0.4999	TRUE	2.7626
ERDMAN_2124|NA	89	64	24	113	101	140	87	158	212	144	161	101	99	201	136	175	218	196	130	48	65	21	77	60	94	116	82	88	69	101	78	127	151	86	107	93	132	179	105	44	125	84	108	79	87	77	182	118	104.68	97	86	119	95	139	84	91	126	0.878	-0.188	-0.498	0.618564606604891	0.856899187674907	0.0801	0.1153	0.0882	0.0882	TRUE	0.0713
ERDMAN_2125|NA	323	195	93	653	735	829	486	534	655	478	398	282	766	1761	1527	1347	1021	1361	617	295	356	254	347	417	342	354	318	510	505	596	435	430	468	286	264	261	1018	1567	1177	338	584	583	512	486	477	929	819	820	586.67	338	537	444	270	1254	502	492	856	1.585	0.665	3.13	0.00174831514562615	0.0175343216556457	0.0208	0.071	0.0289	0.0289	TRUE	0.0679
ERDMAN_2126|NA	31	14	6	25	22	25	15	15	27	46	42	34	2	37	67	224	78	173	32	23	25	1	12	5	33	25	20	20	15	18	13	12	19	28	28	31	3	33	52	56	45	74	27	38	34	4	28	10	27.7	26	18	15	29	29	58	33	14	0.652	-0.616	-1.034	0.301268635107133	0.625458389905335	0.1662	0.265	0.1985	0.1985	TRUE	0.0864
ERDMAN_2127|NA	10	3	0	6	7	10	7	19	24	11	8	5	1	0	4	59	2	19	4	0	0	1	3	2	11	5	0	5	5	7	6	15	17	7	5	5	1	0	3	15	1	8	3	0	0	4	7	4	5.6	5	6	13	6	1	8	1	5	0.916	-0.127	-0.122	0.903079394412024	NA	0.3373	1.0687	0.5559	0.5559	TRUE	0.0918
ERDMAN_2128|NA	54	39	12	47	34	56	39	23	42	98	77	78	42	56	64	499	69	277	94	40	46	8	37	45	57	71	41	37	23	40	35	19	30	59	51	72	56	50	49	125	39	119	78	66	62	29	87	89	57.65	56	33	28	61	52	94	69	68	0.584	-0.776	-1.767	0.0772597992299068	0.288885641759284	0.0947	0.1592	0.1107	0.1107	TRUE	0.2971
ERDMAN_2129|tpx	314	245	218	447	488	572	451	417	572	809	639	445	515	911	1139	1780	1318	778	383	478	332	127	121	71	332	445	745	349	335	411	404	336	408	485	423	412	684	811	878	446	754	333	318	787	445	464	285	140	476.37	507	365	383	440	791	511	517	296	0.725	-0.465	-1.231	0.218195711446708	0.533108000872766	0.1123	0.0732	0.0995	0.0995	TRUE	0.1479
ERDMAN_2130|fadE18	133	74	19	135	200	176	70	79	142	378	228	214	286	332	376	2593	496	1780	168	126	109	41	45	17	141	134	65	106	137	127	63	64	101	227	151	198	380	295	290	650	284	763	140	207	146	150	106	33	206.55	113	123	76	192	322	566	164	96	1.066	0.093	0.228	0.819843480426975	0.945915404436284	0.1151	0.0887	0.1076	0.1076	TRUE	0.0693
ERDMAN_2131|fadE17	273	183	3	262	445	358	149	155	172	515	525	316	209	177	374	2108	535	910	230	117	149	22	26	53	289	333	10	205	306	258	133	125	123	309	348	292	278	158	288	528	306	390	191	193	200	80	61	104	229.45	211	256	127	316	241	408	195	82	1.198	0.26	0.523	0.60090421288566	0.847637442603809	0.2199	0.086	0.1724	0.1724	TRUE	0.2785
ERDMAN_2132|echA13	129	87	13	226	299	287	98	134	171	335	370	198	147	188	185	1925	442	874	171	77	111	11	35	56	136	158	44	177	205	206	88	108	122	201	245	183	195	167	143	482	253	374	142	127	149	40	83	110	172.5	113	196	106	210	168	370	139	78	1.679	0.748	2.226	0.0259873156717369	0.13735198205936	0.0614	0.0941	0.0709	0.0709	TRUE	0.0343
ERDMAN_2133|NA	349	231	39	464	613	525	212	296	396	772	859	543	539	832	928	2686	1396	1649	444	385	299	115	93	160	369	420	133	363	421	378	190	239	283	463	569	503	716	740	716	673	798	707	369	634	401	420	219	315	459.89	307	387	237	512	724	726	468	318	1.24	0.31	1.018	0.308475118184888	0.636916399251914	0.0596	0.0736	0.0626	0.0626	TRUE	0.2835
ERDMAN_2134|NA	411	209	49	497	517	630	302	375	495	753	816	540	381	644	696	4205	1024	2629	418	247	273	67	113	110	435	380	167	389	355	453	270	302	353	451	540	500	506	573	537	1054	585	1126	347	407	366	245	267	216	451.09	327	399	308	497	539	922	373	243	1.197	0.26	0.946	0.344374800280757	0.668903721660119	0.0438	0.0739	0.0505	0.0505	TRUE	0.3309
ERDMAN_2135|ephB	254	140	23	212	268	261	155	155	191	433	422	284	244	290	346	1689	802	961	179	158	156	43	62	73	269	254	79	166	184	188	139	125	136	260	279	263	324	258	267	423	459	412	149	260	209	157	146	144	231.21	201	179	133	267	283	431	206	149	0.866	-0.207	-0.73	0.465288500309582	0.763989108997598	0.0405	0.0858	0.0509	0.0509	TRUE	0.2642
ERDMAN_2136|NA	13	11	5	34	35	28	31	59	75	36	28	24	16	10	63	931	28	576	18	23	11	4	3	24	14	20	17	27	24	20	28	48	54	22	19	22	21	9	49	233	16	247	15	38	15	15	7	47	42.67	17	24	43	21	26	165	23	23	1.403	0.488	0.647	0.51773273011341	0.794075712878159	0.3926	0.1936	0.3363	0.3363	TRUE	0.4117
ERDMAN_2137|ribA1	206	81	42	204	196	200	172	156	164	300	205	202	132	250	221	1091	337	720	233	133	123	47	85	62	218	147	143	159	135	144	154	126	117	180	136	187	175	222	170	273	193	309	194	219	165	172	201	122	177.53	169	146	132	168	189	258	193	165	0.846	-0.241	-0.924	0.355278220996994	0.675381287792293	0.0281	0.0932	0.0407	0.0407	TRUE	0.1021
ERDMAN_2138|NA	364	294	90	393	671	495	209	245	270	702	911	536	644	491	802	3417	1530	1369	895	398	403	58	134	208	385	534	307	307	461	356	187	198	193	421	603	496	856	437	618	856	875	587	743	655	540	212	316	409	481.41	409	375	193	507	637	773	646	312	0.912	-0.132	-0.463	0.643226355251472	0.873496292204112	0.0505	0.0731	0.0552	0.0552	TRUE	0.0379
ERDMAN_2139|NA	99	60	59	105	99	115	95	140	113	113	175	118	102	152	173	263	191	188	172	105	133	33	115	135	105	109	202	82	68	83	85	113	81	68	116	109	136	135	133	66	109	81	143	173	178	121	271	266	126.3	139	78	93	98	135	85	165	219	0.576	-0.796	-2.452	0.0142048994461357	0.0882334539614956	0.05	0.106	0.0638	0.0638	TRUE	0.3082
ERDMAN_2140|NA	42	27	21	50	36	45	44	41	62	53	82	47	57	80	83	202	104	117	46	27	40	7	27	37	44	49	72	39	25	32	39	33	44	32	54	44	76	71	64	51	59	50	38	44	54	26	64	73	49.05	55	32	39	43	70	53	45	54	0.603	-0.73	-2.078	0.0377445921827392	0.176973504054075	0.0203	0.1764	0.0595	0.0595	TRUE	0.1421
ERDMAN_2141|NA	37	25	2	32	34	58	23	35	43	80	47	46	54	75	83	160	82	94	19	30	47	9	13	16	39	45	7	25	23	42	21	28	31	48	31	43	72	67	64	40	47	40	16	49	63	33	31	31	38.99	30	30	27	41	68	42	43	32	0.92	-0.121	-0.254	0.799802960174974	0.941538731434472	0.0887	0.2061	0.1215	0.1215	TRUE	0.1724
ERDMAN_2142|NA	176	72	16	303	281	375	322	327	369	452	291	184	206	558	496	1018	878	575	281	168	150	61	75	73	186	131	55	237	193	270	288	264	263	271	193	170	274	497	382	255	502	246	233	277	201	223	177	144	247.15	124	233	272	211	384	334	237	181	1.82	0.864	2.46	0.0138862486052685	0.0869105848780276	0.0779	0.0842	0.0795	0.0795	TRUE	0.0599
ERDMAN_2143|NA	19	7	1	23	30	22	18	19	35	27	33	26	6	11	22	143	40	108	10	7	8	0	2	11	20	13	3	18	21	16	16	15	25	16	22	24	8	10	17	36	23	46	8	12	11	0	5	22	16.91	12	18	19	21	12	35	10	9	1.342	0.424	0.707	0.479348853897118	NA	0.0715	0.3951	0.1693	0.1693	TRUE	0.1892
ERDMAN_2144|NA	46	24	13	77	71	73	75	82	98	80	71	72	19	48	83	85	104	94	33	16	36	3	20	4	49	44	44	60	49	53	67	66	70	48	47	67	25	43	64	21	59	40	27	26	48	11	47	8	45.17	46	54	68	54	44	40	34	22	1.176	0.234	0.5	0.617087748584346	0.856628561928939	0.1063	0.1863	0.1293	0.1293	TRUE	0.2821
ERDMAN_2145|NA	193	86	22	159	221	180	133	127	168	393	348	217	168	193	260	1480	580	819	182	87	106	27	15	35	204	156	75	124	152	129	119	102	120	236	230	201	223	172	200	371	332	351	151	143	142	99	35	69	172.41	145	135	114	222	198	351	145	68	0.896	-0.159	-0.585	0.558574933721907	0.821480732283434	0.0231	0.0941	0.0438	0.0438	TRUE	0.1146
ERDMAN_2146|NA	29	40	8	48	45	33	22	31	43	85	74	69	32	47	58	318	78	200	49	18	15	1	1	11	31	73	27	38	31	24	20	25	31	51	49	64	43	42	45	80	45	86	41	30	20	4	2	22	38.3	44	31	25	55	43	70	30	9	0.696	-0.522	-1.149	0.250656111989596	0.566317545330339	0.0745	0.2087	0.1145	0.1145	TRUE	0.5605
ERDMAN_2147|NA	173	121	7	149	158	122	64	112	153	411	435	241	86	132	180	1130	254	682	136	68	53	15	6	33	183	220	24	116	109	88	57	90	109	246	288	223	114	117	139	283	145	292	113	112	71	55	14	65	136.46	142	104	85	252	123	240	99	45	0.718	-0.478	-1.006	0.314198843555922	0.640865895189459	0.1769	0.1027	0.1522	0.1522	TRUE	0.3562
ERDMAN_2148|NA	3	2	1	14	4	4	7	6	11	18	11	12	15	29	27	147	1	51	10	5	5	2	7	5	3	4	3	11	3	3	6	5	8	11	7	11	20	26	21	37	1	22	8	8	7	7	17	10	10.74	3	6	6	10	22	20	8	11	1.619	0.695	0.681	0.496166042354958	NA	0.3552	0.587	0.4122	0.4122	TRUE	0.0225
ERDMAN_2149|NA	6	6	0	8	7	12	5	12	4	9	6	8	19	6	18	193	17	96	7	4	9	0	2	9	6	11	0	6	5	9	4	10	3	5	4	7	25	5	14	48	10	41	6	7	12	0	5	18	10.89	6	7	6	5	15	33	8	8	1.036	0.051	0.057	0.954602405394573	NA	0.3013	0.5796	0.3794	0.3794	TRUE	0.1116
ERDMAN_2150|NA	94	54	8	71	170	111	74	99	129	292	245	151	162	206	282	620	456	332	200	99	96	26	23	63	99	98	27	56	117	80	66	80	92	175	162	140	215	183	217	155	261	142	166	163	129	95	54	124	129.07	75	84	79	159	205	186	153	91	1.073	0.102	0.274	0.784343991758931	0.936475753226691	0.0747	0.1051	0.0832	0.0832	TRUE	0.2149
ERDMAN_2151|NA	56	27	13	64	96	88	95	159	196	122	123	76	104	160	235	523	148	289	102	60	115	14	63	62	59	49	44	50	66	63	85	128	140	73	81	70	138	142	181	131	85	124	85	99	154	51	149	122	98.79	51	60	118	75	154	113	113	107	1.152	0.204	0.581	0.561321035691064	0.823852826553297	0.0463	0.1185	0.0644	0.0644	TRUE	0.1276
ERDMAN_2152|NA	1114	776	412	1658	2911	2081	3720	5923	4907	984	1138	672	964	1411	1673	1098	1339	1277	3777	2409	3019	1262	2562	3287	1179	1410	1407	1296	1999	1497	3331	4775	3504	590	754	622	1281	1256	1290	275	766	547	3137	3967	4049	4614	6045	6466	2335.68	1332	1597	3870	655	1276	529	3718	5708	1.2	0.263	0.955	0.339589053325035	0.664631217169226	0.0468	0.0638	0.0538	0.0538	TRUE	0.3272
ERDMAN_2153|NA	485	326	141	534	961	700	743	1250	1139	499	684	329	632	1051	947	1771	556	1448	2705	1874	2611	1110	2190	2390	513	592	482	417	660	504	665	1008	813	299	453	305	840	935	730	444	318	620	2247	3086	3502	4058	5167	4702	1389.99	529	527	829	352	835	461	2945	4642	0.995	-0.007	-0.028	0.978055603133128	0.996143227545031	0.0423	0.0654	0.0476	0.0476	TRUE	0.049
ERDMAN_2154|NA	49	32	14	77	117	100	136	231	244	62	60	28	120	188	217	1279	110	885	505	246	304	131	231	241	52	58	48	60	80	72	122	186	174	37	40	26	159	167	167	320	63	379	419	405	408	479	545	474	205.93	53	71	161	34	164	254	411	499	1.341	0.423	1	0.31721885540278	0.643197205826545	0.1103	0.0888	0.1049	0.1049	TRUE	0.322
ERDMAN_2155|NA	152	70	20	188	297	319	254	508	458	267	324	145	192	240	377	1517	399	934	961	446	757	286	611	750	161	127	68	147	204	229	227	410	327	160	215	134	255	214	291	380	228	400	798	734	1015	1046	1442	1475	445.33	119	193	321	170	253	336	849	1321	1.579	0.659	2.099	0.0358177154757986	0.170663321015624	0.0574	0.074	0.061	0.061	TRUE	0.1487
ERDMAN_2156|NA	91	43	17	124	232	218	142	326	273	189	219	120	226	346	324	689	422	384	790	454	604	299	568	608	96	78	58	97	159	157	127	263	195	113	145	111	300	308	250	173	241	165	656	748	810	1093	1340	1196	369.98	77	138	195	123	286	193	738	1210	1.723	0.785	2.695	0.00703418055857424	0.0516944350420855	0.0379	0.0766	0.0464	0.0464	TRUE	0.0705
ERDMAN_2157|NA	89	71	57	101	129	117	59	89	94	195	175	88	229	329	307	1418	285	891	360	147	194	49	101	122	94	129	195	79	89	84	53	72	67	117	116	81	304	293	237	355	163	382	299	242	260	179	238	240	182	139	84	64	105	278	300	267	219	0.62	-0.69	-2.191	0.028452020375001	0.14551580569901	0.0508	0.0924	0.0597	0.0597	TRUE	0.2712
ERDMAN_2158|NA	30	14	31	30	35	33	21	30	50	54	62	29	75	92	131	426	207	254	117	46	60	25	36	32	32	25	106	23	24	24	19	24	36	32	41	27	100	82	101	107	118	109	97	76	80	91	85	63	63.43	54	24	26	33	94	111	84	80	0.48	-1.058	-2.628	0.00858697837478188	0.0605654461013775	0.0532	0.1503	0.0818	0.0818	TRUE	0.7458
ERDMAN_2159|NA	94	64	8	123	146	131	99	141	113	198	241	117	163	210	343	998	495	604	560	169	286	158	205	251	99	116	27	96	100	94	89	114	81	119	160	108	217	187	264	250	283	259	465	278	384	578	484	494	222.72	81	97	95	129	223	264	376	519	1.131	0.178	0.587	0.557171500800422	0.820645286087183	0.0368	0.0867	0.0507	0.0507	TRUE	0.0953
ERDMAN_2160|NA	100	70	23	123	173	143	111	108	137	232	276	191	149	221	258	906	347	656	186	107	91	31	64	59	106	127	79	96	119	103	99	87	98	139	183	177	198	197	199	227	198	281	154	176	122	113	151	116	147.73	104	106	95	166	198	235	151	127	1	-0.001	-0.003	0.997625402733676	0.999451799462785	0.0129	0.0996	0.0293	0.0293	TRUE	0.0484
ERDMAN_2161|mce3R	167	77	22	183	251	194	114	134	186	323	380	245	238	342	362	6824	606	3290	295	90	140	25	48	45	177	140	75	143	172	140	102	108	133	194	252	227	316	304	279	1710	346	1410	245	148	188	91	113	89	295.9	131	152	114	224	300	1155	194	98	1.139	0.188	0.475	0.635099107174167	0.866975333190197	0.1112	0.0804	0.1034	0.1034	TRUE	0.0219
ERDMAN_2162|NA	136	113	13	138	237	190	50	126	150	630	481	375	278	254	517	1449	828	640	344	277	216	36	38	54	144	205	44	108	163	137	45	102	107	378	319	347	369	226	399	363	473	274	286	456	290	132	90	106	231.73	131	136	85	348	331	370	344	109	1.012	0.017	0.044	0.965239460157422	0.991763844946863	0.1043	0.0857	0.099	0.099	TRUE	0.1106
ERDMAN_2163|yrbE3A	142	82	22	335	405	399	143	195	242	226	310	193	124	175	226	3267	375	1501	172	76	97	18	56	55	150	149	75	262	278	287	128	157	173	135	205	179	165	156	174	819	214	643	143	125	130	66	132	108	210.59	125	276	153	173	165	559	133	102	2.167	1.116	3.055	0.00225375500794303	0.0215521874247947	0.0865	0.0882	0.0869	0.0869	TRUE	0.0251
ERDMAN_2164|yrbE3B	140	82	19	294	360	344	166	135	207	203	344	199	92	92	181	1325	308	743	133	73	76	31	58	42	148	149	65	230	247	247	149	109	148	122	228	184	122	82	140	332	176	318	110	120	102	113	137	83	160.88	121	241	135	178	115	275	111	111	1.948	0.962	2.934	0.00334123773448236	0.0294831964896813	0.059	0.0964	0.0678	0.0678	TRUE	0.0976
ERDMAN_2165|mce3A	195	124	8	203	232	257	129	143	231	345	493	275	120	189	237	1834	476	1125	293	149	149	28	16	33	206	225	27	159	159	185	116	115	165	207	326	255	159	168	183	460	272	482	243	245	200	102	38	65	198.46	153	168	132	263	170	405	229	68	1.069	0.096	0.231	0.816976055608866	0.944734764724429	0.127	0.0898	0.1149	0.1149	TRUE	0.4165
ERDMAN_2166|mce3B	204	106	13	152	224	220	77	105	181	324	342	222	92	285	239	1449	398	813	237	118	155	39	37	42	216	193	44	119	154	158	69	85	129	194	226	205	122	254	184	363	228	348	197	194	208	143	87	83	175.14	151	144	94	208	187	313	200	104	0.926	-0.111	-0.291	0.771265248080752	0.930860786647505	0.0964	0.0936	0.0956	0.0956	TRUE	0.1507
ERDMAN_2167|mce3C	148	84	8	183	175	199	123	117	145	305	324	214	74	140	223	1961	296	1035	143	56	90	23	17	24	157	153	27	143	120	143	110	94	104	183	215	198	98	125	172	491	169	443	119	92	121	84	40	47	152.02	112	135	103	199	132	368	111	57	1.17	0.227	0.542	0.587735536836548	0.841493219871826	0.1219	0.0985	0.1149	0.1149	TRUE	0.2052
ERDMAN_2168|mce3D	168	90	19	162	202	179	109	110	144	465	421	262	151	300	302	1314	517	751	221	184	91	32	24	53	178	164	65	127	139	129	98	89	103	279	279	243	201	267	233	329	296	322	184	303	122	117	57	104	184.29	136	132	97	267	234	316	203	93	0.941	-0.087	-0.272	0.785856616789765	0.937193273851367	0.054	0.092	0.0642	0.0642	TRUE	0.0968
ERDMAN_2169|lprM	256	116	22	140	190	166	89	129	150	410	403	329	173	190	276	1186	538	838	251	220	132	40	21	50	271	211	75	109	130	119	80	104	107	246	267	305	230	169	213	297	308	359	208	362	177	146	50	98	193.4	186	119	97	273	204	321	249	98	0.631	-0.665	-1.852	0.0640160652264193	0.25706451192484	0.082	0.0905	0.0844	0.0844	TRUE	0.1418
ERDMAN_2170|mce3F	242	152	13	225	286	210	110	120	138	411	659	307	191	277	290	2070	655	1135	291	123	130	39	42	35	256	276	44	176	196	151	98	97	99	246	436	284	254	247	224	519	374	486	242	203	174	143	99	69	224.72	192	174	98	322	242	460	206	104	0.887	-0.172	-0.455	0.649126333143898	0.877088760482742	0.1002	0.0865	0.0961	0.0961	TRUE	0.7016
ERDMAN_2171|NA	52	23	0	34	29	31	21	17	29	56	75	46	28	43	71	155	81	132	51	20	17	26	21	10	55	42	0	27	20	22	19	14	21	34	50	43	37	38	55	39	46	57	42	33	23	95	50	20	36.62	32	23	18	42	43	47	33	55	0.655	-0.611	-1.125	0.26060891704602	0.579834742558814	0.1472	0.2154	0.1687	0.1687	TRUE	0.0479
ERDMAN_2172|NA	20	6	0	28	18	28	22	24	34	39	29	28	13	25	30	122	12	71	24	9	12	0	15	2	21	11	0	22	12	20	20	19	24	23	19	26	17	22	23	31	7	30	20	15	16	0	35	4	18.29	11	18	21	23	21	23	17	13	1.492	0.577	0.791	0.428735930986878	NA	0.2366	0.3699	0.2833	0.2833	TRUE	0.3347
ERDMAN_2173|NA	12	26	0	12	10	19	10	5	17	30	30	18	16	8	11	1003	40	437	21	9	7	4	2	0	13	47	0	9	7	14	9	4	12	18	20	17	21	7	8	251	23	187	17	15	9	15	5	0	30.37	20	10	8	18	12	154	14	7	0.481	-1.055	-1.281	0.200085512275045	0.510708644615137	0.4907	0.2472	0.4031	0.4031	TRUE	0.0175
ERDMAN_2174|NA	201	146	23	152	244	115	69	66	104	444	489	325	305	314	319	2432	567	1259	232	122	96	21	16	43	213	265	79	119	168	83	62	53	74	266	324	301	405	279	246	609	324	539	193	201	129	77	38	85	213.79	186	123	63	297	310	491	174	67	0.652	-0.616	-1.653	0.0982331572000992	0.331396223747028	0.0932	0.0878	0.0917	0.0917	TRUE	0.1205
ERDMAN_2175|NA	498	338	127	488	694	523	353	467	522	1334	1130	758	959	1648	1571	3990	2776	1784	1207	770	915	315	471	463	527	614	434	381	477	376	316	376	373	800	748	702	1274	1467	1211	1000	1587	764	1003	1268	1227	1152	1111	911	837.46	525	411	355	750	1317	1117	1166	1058	0.781	-0.357	-1.535	0.124876263278443	0.384509822350202	0.0285	0.0681	0.0362	0.0362	TRUE	0.1031
ERDMAN_2176|NA	328	229	75	394	493	418	310	418	550	817	532	453	469	894	946	4678	1251	2101	588	439	480	212	191	237	347	416	256	308	339	301	278	337	393	490	352	419	623	796	729	1172	715	900	488	723	644	775	451	466	529.92	340	316	336	420	716	929	618	564	0.922	-0.117	-0.451	0.65200983723389	0.877480717935201	0.0385	0.072	0.044	0.044	TRUE	0.0506
ERDMAN_2177|NA	251	220	35	241	353	245	130	204	265	471	690	306	245	217	377	774	501	589	252	93	118	23	56	66	266	400	120	188	242	176	116	164	189	282	457	283	326	193	291	194	286	252	209	153	158	84	132	130	220.56	262	202	156	341	270	244	173	115	0.764	-0.388	-1.136	0.256072149153104	0.572576768525047	0.0735	0.087	0.0784	0.0784	TRUE	0.033
ERDMAN_2178|NA	787	498	266	881	1337	1045	590	842	1012	2068	1869	1232	828	1021	1121	4343	1839	1979	1255	685	683	333	422	467	833	905	909	689	918	752	528	679	723	1239	1238	1140	1100	909	864	1088	1051	848	1042	1128	916	1217	996	919	942.97	882	786	643	1206	958	996	1029	1044	0.893	-0.164	-0.912	0.362024673141497	0.683491944884221	0.0133	0.0674	0.0216	0.0216	TRUE	0.0718
ERDMAN_2179|mpt64	445	244	221	672	667	679	701	799	804	749	606	545	246	239	437	1580	385	886	434	212	234	118	188	261	471	443	755	525	458	488	628	644	574	449	401	504	327	213	337	396	220	380	360	349	314	431	444	513	442.74	556	490	615	451	292	332	341	463	0.89	-0.168	-0.689	0.490893173762129	0.781173657318063	0.0305	0.0741	0.0404	0.0404	TRUE	0.2512
ERDMAN_2180|nrdF	1396	734	821	2099	2636	2904	2340	2785	3400	2257	1931	1342	999	1566	1604	5438	1305	3045	1390	824	1221	401	979	1170	1477	1334	2805	1641	1810	2089	2095	2245	2428	1353	1279	1242	1327	1394	1237	1363	746	1305	1155	1357	1637	1466	2310	2302	1641.48	1872	1847	2256	1291	1319	1138	1383	2026	0.99	-0.015	-0.055	0.956288765046222	0.988054145865579	0.0479	0.0648	0.0513	0.0513	TRUE	0.5526
ERDMAN_2181|NA	449	247	319	634	646	912	810	894	1160	601	357	293	514	733	826	745	615	654	511	310	331	110	333	482	475	449	1090	496	444	656	725	721	828	360	236	271	683	652	637	187	352	280	424	511	444	402	786	948	544.03	671	532	758	289	657	273	460	712	0.798	-0.325	-0.993	0.320862140332558	0.647207535520133	0.0779	0.0717	0.0749	0.0749	TRUE	0.1946
ERDMAN_2182|NA	513	290	356	664	631	762	654	758	1062	668	482	338	606	724	1049	1263	845	1460	475	440	410	182	389	498	543	527	1216	519	433	548	586	611	758	400	319	313	805	644	809	316	483	626	395	725	550	665	918	980	612.06	762	500	652	344	753	475	557	854	0.661	-0.597	-1.928	0.0538290259677036	0.228067136249985	0.0685	0.0706	0.0669	0.0669	TRUE	0.2456
ERDMAN_2183|PE_PGRS35	587	366	134	613	842	755	483	593	655	1132	1372	727	412	822	757	2984	1309	1562	656	319	362	90	88	177	621	665	458	479	578	543	432	478	468	678	909	673	547	732	584	748	748	669	545	525	485	329	208	348	560.47	581	533	459	753	621	722	518	295	0.912	-0.133	-0.661	0.508521743419059	0.789327671180124	0.017	0.0714	0.027	0.027	TRUE	0.1781
ERDMAN_2184|cfp21	246	182	53	275	445	332	209	281	291	578	885	393	375	451	364	522	654	314	339	106	146	81	61	63	260	331	181	215	306	239	187	227	208	346	586	364	498	401	281	131	374	135	282	175	196	296	144	124	270.2	257	253	207	432	393	213	218	188	0.979	-0.031	-0.08	0.936632649950401	0.984712811724731	0.113	0.0823	0.1051	0.1051	TRUE	0.2038
ERDMAN_2185|NA	317	274	83	340	591	391	174	244	315	886	1215	568	451	738	857	102	1315	157	527	332	273	116	161	148	335	498	284	266	406	281	156	197	225	531	805	526	599	657	661	26	752	67	438	547	366	424	380	291	404.82	372	318	193	621	639	282	450	365	0.853	-0.23	-0.323	NA	NA	0.3618	0.0753	0.272	0.3618	TRUE	4.1286
ERDMAN_2186|NA	113	69	19	188	210	194	124	164	210	350	312	178	241	408	396	1461	633	959	302	183	212	43	159	167	120	125	65	147	144	140	111	132	150	210	207	165	320	363	305	366	362	411	251	301	284	157	375	329	230.83	103	144	131	194	329	380	279	287	1.344	0.427	1.601	0.109316464562786	0.35478240116983	0.024	0.0858	0.0395	0.0395	TRUE	0.1893
ERDMAN_2187|NA	102	68	12	142	148	161	93	110	141	296	338	212	327	549	421	2596	694	1423	278	178	204	65	60	187	108	124	41	111	102	116	83	89	101	177	224	196	435	489	325	651	397	610	231	293	274	238	142	368	246.69	91	110	91	199	416	553	266	249	1.161	0.216	0.651	0.515004440494298	0.792395689174832	0.0585	0.0842	0.0652	0.0652	TRUE	0.0713
ERDMAN_2188|NA	31	21	1	40	48	59	19	43	34	94	63	49	65	42	65	907	161	300	62	11	30	2	13	22	33	38	3	31	33	42	17	35	24	56	42	45	86	37	50	227	92	129	51	18	40	7	31	43	50.55	25	35	25	48	58	149	36	27	1.334	0.416	0.767	0.443143794832701	0.747725598831378	0.1609	0.173	0.1649	0.1649	TRUE	0.0414
ERDMAN_2189|NA	120	49	63	175	197	203	158	166	205	232	186	111	152	347	382	1220	328	745	163	100	137	56	48	112	127	89	215	137	135	146	141	134	146	139	123	103	202	309	295	306	188	319	135	165	184	205	113	220	178.16	144	139	140	122	269	271	161	179	0.996	-0.006	-0.018	0.985294439659342	0.998198178459767	0.0501	0.093	0.0585	0.0585	TRUE	0.1906
ERDMAN_2190|NA	220	120	71	149	229	250	102	169	207	417	367	313	306	430	442	2102	654	1297	354	277	238	107	92	194	233	218	243	116	157	180	91	136	148	250	243	290	407	383	341	527	374	556	294	456	319	391	217	382	289.61	231	151	125	261	377	486	356	330	0.656	-0.609	-2.276	0.0228722250026725	0.125400785614653	0.0353	0.0809	0.0448	0.0448	TRUE	0.2372
ERDMAN_2191|NA	48	58	30	73	98	112	45	72	104	153	182	102	94	157	171	239	315	182	158	59	90	36	85	86	51	105	102	57	67	81	40	58	74	92	121	94	125	140	132	60	180	78	131	97	121	132	201	169	104.49	86	68	57	102	132	106	116	167	0.81	-0.303	-0.79	0.429393935013935	0.739035359222408	0.0813	0.1154	0.0891	0.0891	TRUE	0.2546
ERDMAN_2192|NA	129	105	39	102	101	75	56	65	60	153	212	150	116	112	195	926	272	653	138	51	71	28	37	35	136	191	133	80	69	54	50	52	43	92	140	139	154	100	150	232	156	280	115	84	95	102	87	69	116.82	153	68	48	124	135	223	98	86	0.439	-1.187	-3.962	7.4236642151285e-05	0.00130453449797472	0.0382	0.1097	0.0528	0.0528	TRUE	0.0249
ERDMAN_2193|NA	126	64	20	94	91	143	23	65	91	172	244	118	99	192	223	416	450	271	241	63	78	14	51	50	133	116	68	73	62	103	21	52	65	103	162	109	132	171	172	104	257	116	200	104	105	51	120	98	112.46	106	79	46	125	158	159	136	90	0.739	-0.436	-1.004	0.315328234095769	0.641626596491809	0.1233	0.1115	0.1218	0.1218	TRUE	0.4893
ERDMAN_2194|ydcD	407	196	80	314	416	487	161	268	394	661	545	346	647	964	1265	498	1004	361	695	626	557	250	552	532	431	356	273	245	286	350	144	216	281	396	361	320	860	858	975	125	574	155	577	1031	747	914	1302	1047	534.38	353	294	214	359	898	285	785	1088	0.828	-0.272	-0.676	0.498953018166645	0.786520345872034	0.1336	0.0719	0.1124	0.1124	TRUE	0.4718
ERDMAN_2195|ctpG	1345	802	558	2346	2668	4230	1284	1939	2712	2029	1574	1151	1105	1612	1819	4911	2025	4031	2158	1258	1637	796	1588	1746	1423	1457	1906	1834	1832	3043	1150	1563	1937	1216	1042	1065	1468	1435	1403	1231	1158	1727	1792	2072	2195	2910	3747	3435	1835.05	1595	2236	1550	1108	1435	1372	2020	3364	1.405	0.49	2.099	0.0357749516367542	0.170657309895978	0.0336	0.0644	0.0385	0.0385	TRUE	0.1448
ERDMAN_2196|NA	317	192	132	262	254	529	217	244	337	295	178	181	116	221	181	72	128	132	209	165	178	63	215	251	335	349	451	205	174	381	194	197	241	177	118	168	154	197	140	18	73	57	174	272	239	230	507	494	230.94	378	253	211	154	164	49	228	410	0.671	-0.575	-1.466	0.142742319641897	0.41976303020878	0.1139	0.0858	0.1067	0.1067	TRUE	0.8742
ERDMAN_2197|NA	1695	1141	647	688	806	1478	475	553	865	1197	1087	1104	797	1479	1785	1171	872	815	816	523	653	255	952	886	1793	2073	2210	538	554	1063	425	446	618	717	720	1022	1059	1316	1376	293	499	349	678	861	876	932	2246	1743	1017.02	2025	718	496	820	1250	380	805	1640	0.355	-1.495	-4.87	1.11699741596948e-06	3.47961619277766e-05	0.0672	0.0669	0.0669	0.0669	TRUE	0.0434
ERDMAN_2198|NA	494	419	35	357	724	444	123	211	262	1051	1421	792	638	616	673	3005	1416	1332	469	243	141	39	48	78	523	761	120	279	497	319	110	170	187	630	941	733	848	548	519	753	810	571	390	400	189	143	113	153	446.12	468	365	156	768	638	711	326	136	0.775	-0.367	-0.873	0.382616769085018	0.702061648584379	0.1438	0.074	0.1241	0.1241	TRUE	0.0848
ERDMAN_2199|NA	631	363	195	539	881	571	433	540	614	1126	1270	776	2962	4933	5912	5302	3653	3474	2651	2418	2286	1248	2159	2524	668	660	666	421	605	411	388	435	438	675	841	718	3936	4390	4559	1329	2088	1489	2202	3982	3066	4562	5094	4965	2024.49	665	479	420	745	4295	1635	3083	4874	0.721	-0.472	-2.116	0.034379838644521	0.166513423446726	0.0261	0.0642	0.0335	0.0335	TRUE	0.0214
ERDMAN_2200|ctpF	506	294	89	527	725	578	329	519	649	1278	1221	804	1131	2056	2465	8865	2667	5065	2722	1491	1735	994	1881	1951	535	534	304	412	498	416	295	418	463	766	809	744	1503	1830	1901	2221	1525	2170	2261	2455	2327	3634	4438	3838	1512.39	458	442	392	773	1745	1972	2348	3970	0.953	-0.069	-0.312	0.754671327655004	0.923848913163852	0.0249	0.0651	0.0322	0.0322	TRUE	0.2016
ERDMAN_2201|NA	216	170	18	245	428	301	107	143	200	675	792	419	345	406	602	1405	976	727	351	186	125	25	54	68	229	309	61	192	294	217	96	115	143	405	524	388	458	361	464	352	558	312	292	306	168	91	127	134	274.8	200	234	118	439	428	407	255	117	1.151	0.203	0.545	0.58571412724763	0.839768651060758	0.0979	0.0819	0.0934	0.0934	TRUE	0.2149
ERDMAN_2202|NA	277	181	20	359	442	475	224	296	427	579	665	405	305	550	789	3241	1273	1465	570	294	319	71	67	121	293	329	68	281	304	342	201	239	305	347	440	375	405	489	608	812	728	628	473	484	428	260	158	238	384.77	230	309	248	387	501	723	462	219	1.312	0.392	1.183	0.236664567930975	0.553248836459449	0.0727	0.076	0.0736	0.0736	TRUE	0.3758
ERDMAN_2203|NA	382	285	47	319	505	302	150	212	269	874	1254	644	385	637	733	5557	1382	2169	388	208	196	69	78	79	404	518	161	249	347	217	134	171	192	524	830	596	512	567	565	1392	790	929	322	343	263	252	184	155	442.45	361	271	166	650	548	1037	309	197	0.743	-0.428	-1.318	0.187387308225418	0.490163238818652	0.0687	0.0741	0.0718	0.0718	TRUE	0.1282
ERDMAN_2204|NA	55	49	10	43	38	51	40	40	44	106	174	83	40	33	60	662	90	291	31	26	21	2	5	16	58	89	34	34	26	37	36	32	31	64	115	77	53	29	46	166	51	125	26	43	28	7	12	31	52.12	60	32	33	85	43	114	32	17	0.521	-0.941	-2.026	0.0428017061285797	0.194261165122207	0.1131	0.1696	0.128	0.128	TRUE	0.0501
ERDMAN_2205|fabG3	344	196	36	255	451	404	163	244	402	1408	884	567	609	777	1406	3767	2017	1530	659	520	525	157	163	158	364	356	123	199	310	291	146	197	287	844	585	525	809	691	1084	944	1153	656	547	856	704	574	385	311	539.22	281	267	210	651	861	918	702	423	0.936	-0.095	-0.265	0.790688784127811	0.937993025612935	0.0901	0.0718	0.0877	0.0877	TRUE	0.0867
ERDMAN_2206|NA	201	152	10	245	347	201	113	138	206	636	586	396	404	343	569	1617	778	815	332	203	167	102	90	114	213	276	34	192	238	145	101	111	147	381	388	367	537	305	439	405	445	349	276	334	224	373	212	224	279.85	174	192	120	379	427	400	278	270	1.075	0.104	0.261	0.794212594769496	0.940066504276794	0.1175	0.0815	0.1064	0.1064	TRUE	0.2034
ERDMAN_2207|NA	11	2	0	13	3	13	16	23	20	4	2	10	1	3	1	7	1	7	6	1	4	1	3	2	12	4	0	10	2	9	14	19	14	2	1	9	1	3	1	2	1	3	5	2	5	4	7	4	5.57	5	7	16	4	2	2	4	5	1.202	0.266	0.27	0.786856217193423	NA	0.2588	1.074	0.4859	0.4859	TRUE	0.1507
ERDMAN_2208|NA	215	110	50	598	525	552	621	617	742	406	325	236	263	390	542	3455	566	1973	808	381	603	265	470	621	227	200	171	467	361	397	556	497	530	243	215	218	349	347	418	866	324	845	671	627	809	969	1109	1222	526.64	199	408	528	225	371	678	702	1100	2.029	1.021	3.661	0.000251692600311462	0.00355656347931523	0.0446	0.0721	0.0502	0.0502	TRUE	0.2752
ERDMAN_2209|NA	409	319	154	761	836	841	658	925	991	908	994	468	722	1228	1542	2255	2149	1263	1643	862	1117	452	889	915	433	580	526	595	574	605	589	746	708	544	658	433	959	1093	1189	565	1229	541	1365	1420	1498	1652	2097	1800	933.29	513	591	681	545	1080	778	1428	1850	1.156	0.209	0.8	0.423768707827934	0.736157625852339	0.0429	0.0674	0.0464	0.0464	TRUE	0.6178
ERDMAN_2210|otsB1	1169	820	146	1135	1690	1247	618	873	1253	2859	3423	1861	1737	2027	2513	17092	3734	8032	1917	962	930	296	410	670	1237	1490	499	887	1161	897	553	704	895	1713	2267	1723	2308	1804	1938	4283	2135	3442	1592	1584	1247	1082	967	1318	1571.9	1075	982	717	1901	2017	3287	1474	1122	0.909	-0.137	-0.441	0.658929943367646	0.880224441619612	0.0623	0.065	0.0684	0.0684	TRUE	0.0447
ERDMAN_2211|fdxA	1235	961	510	1610	2061	1700	1449	1717	1925	1598	2319	1362	3083	5086	5637	2680	5697	4179	3965	2479	2873	1601	3582	4033	1307	1746	1742	1259	1415	1223	1297	1384	1375	958	1536	1261	4097	4526	4346	672	3257	1791	3293	4082	3853	5853	8451	7934	2860.76	1598	1299	1352	1252	4323	1907	3743	7413	0.813	-0.298	-0.883	0.377392889480384	0.696204379337523	0.087	0.0633	0.0813	0.0813	TRUE	0.1508
ERDMAN_2212|NA	825	651	47	700	1406	910	171	333	516	1990	3080	1573	1151	1340	1240	7217	3503	2940	1342	714	596	191	268	341	873	1183	161	547	966	655	153	268	368	1193	2040	1456	1529	1193	956	1808	2003	1260	1115	1176	799	698	632	671	987.6	739	723	263	1563	1226	1690	1030	667	0.974	-0.039	-0.089	0.928753076675148	0.982514188651456	0.1593	0.0671	0.1327	0.1327	TRUE	0.2739
ERDMAN_2213|NA	96	37	35	283	160	292	268	257	413	140	95	79	129	125	124	35	168	57	172	82	106	38	128	118	102	67	120	221	110	210	240	207	295	84	63	73	171	111	96	9	96	24	143	135	142	139	302	232	141.34	96	180	247	73	126	43	140	224	1.887	0.916	1.769	0.0768464840719443	0.288314546080141	0.2114	0.1013	0.1804	0.1804	TRUE	0.2834
ERDMAN_2214|NA	237	95	117	534	519	770	524	523	803	357	221	150	345	419	477	168	447	266	474	293	331	179	350	280	251	173	400	417	356	554	469	422	573	214	146	139	458	373	368	42	256	114	394	483	444	654	826	551	378.17	275	442	488	166	400	137	440	677	1.626	0.701	1.707	0.0878523507866368	0.311092818376792	0.1316	0.0763	0.1169	0.1169	TRUE	0.4527
ERDMAN_2215|NA	13	12	7	35	58	88	22	31	39	49	46	34	81	107	73	16	88	10	96	35	74	8	34	20	14	22	24	27	40	63	20	25	28	29	30	31	108	95	56	4	50	4	80	58	99	29	80	39	44.04	20	43	24	30	86	19	79	49	2.252	1.171	1.707	0.0878957097208374	0.311092818376792	0.3137	0.1895	0.2798	0.2798	TRUE	0.5806
ERDMAN_2216|NA	108	53	22	125	177	208	55	101	138	274	353	174	357	406	369	1183	624	776	398	214	316	21	194	170	114	96	75	98	122	150	49	81	99	164	234	161	474	361	285	296	357	333	331	352	424	77	458	334	230.19	95	123	76	186	373	329	369	290	1.275	0.35	0.873	0.382888875779562	0.702247572348598	0.1091	0.0859	0.1025	0.1025	TRUE	0.0809
ERDMAN_2217|NA	88	105	8	100	194	158	38	70	79	264	503	176	174	255	315	609	302	328	197	106	97	50	54	53	93	191	27	78	133	114	34	56	56	158	333	163	231	227	243	153	173	141	164	175	130	183	127	104	145.29	104	108	49	218	234	156	156	138	1.02	0.029	0.07	0.943908307694307	0.986136301741712	0.1147	0.1002	0.1105	0.1105	TRUE	0.143
ERDMAN_2218|NA	23	16	1	27	22	25	19	34	22	21	30	22	3	23	37	1	24	7	34	21	20	2	3	24	24	29	3	21	15	18	17	27	16	13	20	20	4	20	29	0	14	3	28	35	27	7	7	47	18.55	19	18	20	18	18	6	30	20	0.914	-0.129	-0.149	0.88121718359411	NA	0.5094	0.3656	0.4657	0.4657	TRUE	0.4538
ERDMAN_2219|NA	266	211	45	225	444	305	135	212	219	547	806	337	405	526	740	3	1023	3	440	165	222	77	84	149	281	383	154	176	305	219	121	171	156	328	534	312	538	468	571	1	585	1	365	272	298	281	198	293	292.17	273	233	149	391	526	196	312	257	0.855	-0.227	-0.193	0.846805623587411	0.958190623057631	0.9853	0.0807	0.6638	0.9853	TRUE	1.4966
ERDMAN_2220|NA	16	18	3	17	23	24	18	20	18	28	19	15	9	18	20	22	32	14	25	24	28	8	34	28	17	33	10	13	16	17	16	16	13	17	13	14	12	16	15	6	18	6	21	40	38	29	80	55	22.09	20	15	15	15	14	10	33	55	0.751	-0.413	-0.748	0.454645130438555	NA	0.0933	0.3168	0.1493	0.1493	TRUE	0.0247
ERDMAN_2221|NA	83	35	2	65	51	69	34	34	42	96	112	81	16	28	51	204	109	104	57	49	55	19	34	58	88	64	7	51	35	50	30	27	30	58	74	75	21	25	39	51	62	45	47	81	74	69	80	114	54.06	53	45	29	69	28	53	67	88	0.797	-0.328	-0.763	0.445373777907497	0.750256851600011	0.0811	0.1658	0.1077	0.1077	TRUE	0.1181
ERDMAN_2222|NA	225	117	11	160	219	207	99	93	134	341	362	249	113	140	150	756	253	248	117	74	83	19	33	28	238	213	38	125	150	149	89	75	96	204	240	230	150	125	116	189	145	106	97	122	111	69	78	55	133.75	163	141	87	225	130	147	110	67	0.844	-0.245	-0.667	0.504583303492551	0.789327671180124	0.0822	0.1036	0.0884	0.0884	TRUE	0.2679
ERDMAN_2223|NA	105	63	20	143	214	210	94	117	140	266	296	133	179	260	332	495	324	218	219	86	124	35	83	34	111	114	68	112	147	151	84	94	100	159	196	123	238	231	256	124	185	93	182	142	166	128	196	67	144.55	98	137	93	159	242	134	163	130	1.366	0.45	1.366	0.172081482764235	0.467332981977174	0.0561	0.1004	0.0658	0.0658	TRUE	0.0687
ERDMAN_2224|NA	414	230	99	294	513	387	165	247	379	1023	778	512	741	676	1114	4102	1681	1810	542	445	322	201	279	318	438	418	338	230	352	278	148	199	271	613	515	474	985	602	859	1028	961	776	450	733	432	735	658	626	546.57	398	287	206	534	815	922	538	673	0.717	-0.479	-1.8	0.0719288001060658	0.276421706575834	0.0408	0.0717	0.0472	0.0472	TRUE	0.1111
ERDMAN_2225|NA	281	188	48	326	377	403	245	297	345	533	527	328	205	321	414	1830	723	981	419	285	356	94	195	299	297	342	164	255	259	290	219	239	246	319	349	304	272	286	319	459	413	420	348	469	477	344	460	588	339.17	268	268	235	324	292	431	431	464	0.982	-0.027	-0.117	0.907073200869601	0.979185132590458	0.0208	0.078	0.0329	0.0329	TRUE	0.0475
ERDMAN_2226|NA	652	479	102	497	1246	827	376	502	604	1539	1895	1064	1073	1388	1666	8989	2273	3594	1153	746	584	233	374	398	690	870	348	389	856	595	337	405	431	922	1255	985	1426	1235	1285	2252	1300	1540	958	1229	783	852	882	783	941.95	636	613	391	1054	1315	1697	990	839	0.958	-0.062	-0.203	0.839391987755625	0.954529826784051	0.0617	0.0674	0.0644	0.0644	TRUE	0.1335
ERDMAN_2227|NA	331	205	43	233	446	255	129	169	252	595	816	444	509	674	761	1142	1273	839	489	319	235	176	246	122	350	373	147	182	306	183	116	136	180	357	540	411	676	600	587	286	728	359	406	525	315	643	580	240	384.5	290	224	144	436	621	458	415	488	0.766	-0.385	-0.983	0.325597938442765	0.651829952715018	0.1102	0.076	0.1055	0.1055	TRUE	0.2884
ERDMAN_2228|NA	109	84	19	91	156	100	86	97	106	152	320	110	125	158	216	536	207	496	151	85	114	42	69	67	115	153	65	71	107	72	77	78	76	91	212	102	166	141	167	134	118	213	125	140	153	154	163	132	125.99	111	83	77	135	158	155	139	150	0.737	-0.44	-1.28	0.200400498188474	0.511195315478292	0.0622	0.1062	0.0719	0.0719	TRUE	0.1741
ERDMAN_2229|NA	84	46	42	123	97	121	101	131	146	141	140	121	81	82	96	212	152	125	106	56	65	27	60	59	89	84	143	96	67	87	90	106	104	85	93	112	108	73	74	53	87	54	88	92	87	99	142	116	92.8	105	83	100	97	85	65	89	119	0.815	-0.295	-1.018	0.308650805439202	0.636916399251914	0.0257	0.1222	0.0464	0.0464	TRUE	0.1572
ERDMAN_2230|NA	195	141	127	287	316	433	322	358	442	307	331	244	352	897	850	1160	777	955	562	291	374	240	297	314	206	256	434	224	217	312	288	289	316	184	219	226	468	798	655	291	444	409	467	479	502	877	701	618	411.66	299	251	298	210	640	381	483	732	0.857	-0.223	-0.832	0.405136700295705	0.717867947745587	0.0412	0.0751	0.0468	0.0468	TRUE	0.0723
ERDMAN_2231|NA	125	66	52	108	127	128	121	138	141	154	117	90	49	83	120	833	173	385	109	56	81	20	59	54	132	120	178	84	87	92	108	111	101	92	77	83	65	74	93	209	99	165	91	92	109	73	139	106	107.54	143	88	107	84	77	158	97	106	0.623	-0.682	-2.382	0.0172151421217567	0.102592267253136	0.0313	0.1138	0.0479	0.0479	TRUE	0.0382
ERDMAN_2232|NA	114	83	36	77	160	84	53	73	96	183	268	113	103	114	105	538	192	285	57	45	34	20	11	24	121	151	123	60	110	60	47	59	69	110	177	105	137	101	81	135	110	122	47	74	46	73	26	47	91.28	132	77	58	131	106	122	56	49	0.585	-0.774	-2.263	0.0236304108144368	0.128699667905913	0.0552	0.1232	0.0719	0.0719	TRUE	0.1602
ERDMAN_2233|NA	524	444	166	476	915	686	337	494	638	1373	1463	877	477	679	849	2454	1269	1428	528	414	324	194	121	109	554	807	567	372	628	494	302	398	456	823	969	812	634	604	655	615	726	612	439	682	435	709	285	214	574.6	643	498	385	868	631	651	519	403	0.775	-0.369	-1.143	0.253167127035136	0.567315109737591	0.0731	0.0712	0.0726	0.0726	TRUE	0.5458
ERDMAN_2234|NA	1797	1128	527	3857	3802	4497	3991	4232	4605	3315	3713	1866	958	1312	1461	13508	2255	6330	1299	618	900	342	579	574	1901	2050	1800	3015	2611	3235	3574	3412	3288	1987	2459	1727	1273	1168	1127	3385	1289	2712	1079	1018	1207	1250	1366	1129	2044.24	1917	2954	3425	2058	1189	2462	1101	1248	1.54	0.623	2.544	0.0109639381012266	0.0730692276697632	0.0375	0.0641	0.0426	0.0426	TRUE	0.0963
ERDMAN_2235|NA	84	100	5	87	139	91	41	68	79	173	364	173	142	184	272	33	446	10	99	39	36	6	9	9	89	182	17	68	95	65	37	55	56	104	241	160	189	164	210	8	255	4	82	64	48	22	21	18	93.95	96	76	49	168	188	89	65	20	0.791	-0.339	-0.358	0.720604095089808	0.90524735163409	0.6309	0.1214	0.4708	0.6309	TRUE	0.2737
ERDMAN_2236|NA	60	31	7	38	46	40	31	15	29	72	90	62	26	40	41	168	99	96	43	24	21	0	3	15	63	56	24	30	32	29	28	12	21	43	60	57	35	36	32	42	57	41	36	40	28	0	7	30	34.84	48	30	20	53	34	47	35	12	0.599	-0.739	-1.73	0.0836726949677638	0.302073855757195	0.0353	0.2233	0.0998	0.0998	TRUE	0.8163
ERDMAN_2237|NA	348	197	44	209	403	269	138	195	203	841	802	510	370	513	588	3606	867	1458	326	288	184	122	95	113	368	358	150	163	277	194	124	157	145	504	531	472	492	457	453	904	496	625	271	474	247	446	224	222	364.7	292	211	142	502	467	675	331	297	0.714	-0.485	-1.431	0.152544882511496	0.432298109501909	0.0824	0.0768	0.0778	0.0778	TRUE	0.0864
ERDMAN_2238|NA	328	244	10	236	325	253	146	164	222	434	945	432	274	397	423	5599	1012	2446	424	234	194	53	133	177	347	443	34	184	223	182	131	132	159	260	626	400	364	353	326	1403	579	1048	352	385	260	194	314	348	377.01	275	196	141	429	348	1010	332	285	0.707	-0.5	-1.046	0.29575347239073	0.619402883669983	0.1973	0.0763	0.1591	0.1591	TRUE	0.0375
ERDMAN_2239|NA	243	115	109	305	299	280	289	299	407	406	369	279	226	292	476	2945	748	1620	1025	710	721	477	1011	1038	257	209	372	238	205	201	259	241	291	243	244	258	300	260	367	738	428	694	851	1169	967	1744	2385	2042	623.57	279	215	264	248	309	620	996	2057	0.781	-0.357	-1.464	0.143235695407909	0.419894873564543	0.0288	0.0704	0.0374	0.0374	TRUE	0.0199
ERDMAN_2240|NA	210	163	72	183	240	227	205	290	315	309	366	213	362	723	742	1568	585	1037	1040	709	725	424	1005	1166	222	296	246	143	165	163	184	234	225	185	242	197	481	643	572	393	334	444	864	1168	972	1550	2371	2294	607.9	255	157	214	208	565	390	1001	2072	0.618	-0.694	-3.12	0.00180723865483282	0.0179936206989651	0.0207	0.0707	0.0294	0.0294	TRUE	0.0896
ERDMAN_2241|pfkB	207	144	77	211	340	262	327	396	431	292	465	251	651	969	1194	2045	1075	1382	1237	1018	1154	469	1643	2044	219	262	263	165	233	188	293	319	308	175	308	232	865	862	921	512	615	592	1027	1676	1548	1715	3876	4021	883.2	248	195	307	238	883	573	1417	3204	0.793	-0.335	-1.169	0.242498005721672	0.558628459119055	0.0493	0.0678	0.0532	0.0532	TRUE	0.3669
ERDMAN_2242|NA	424	451	558	787	1080	921	1110	1770	1698	1043	1182	696	2231	3118	3450	3989	3550	3396	4898	4326	4287	1860	5102	6745	449	820	1906	615	742	663	994	1427	1213	625	783	644	2965	2775	2660	1000	2030	1455	4068	7124	5749	6800	12038	13269	3033.82	1058	673	1211	684	2800	1495	5647	10702	0.64	-0.644	-1.745	0.0810553509314582	0.297058469723847	0.1074	0.0632	0.0968	0.0968	TRUE	0.1427
ERDMAN_2243|hspX	106	132	142	175	228	235	263	467	363	244	360	284	460	740	699	1172	649	1087	1315	1004	1100	411	1384	1796	112	240	485	137	157	169	236	376	259	146	238	263	611	659	539	294	371	466	1092	1653	1475	1503	3265	3533	761.65	279	154	290	216	603	377	1407	2767	0.563	-0.83	-2.145	0.0319293764524026	0.158567144894057	0.1136	0.0688	0.1017	0.1017	TRUE	0.1935
ERDMAN_2244|acg	498	350	79	305	872	486	207	276	453	1934	1282	997	1471	1690	2389	4401	1952	1870	1229	1378	1089	409	1055	1086	527	636	270	238	599	350	185	223	323	1159	849	923	1955	1504	1842	1103	1116	801	1021	2269	1460	1495	2489	2136	1061.42	478	396	244	977	1767	1007	1583	2040	0.824	-0.279	-0.794	0.427095233351223	0.739035359222408	0.0921	0.0667	0.0861	0.0861	TRUE	0.0705
ERDMAN_2245|NA	40	20	2	21	34	19	14	8	15	48	84	42	22	75	57	0	96	0	57	30	25	11	13	28	42	36	7	16	23	14	13	6	11	29	56	39	29	67	44	0	55	0	47	49	34	40	31	55	30.96	28	18	10	41	47	18	43	42	0.612	-0.709	-0.683	0.494731911453626	0.783341401577709	0.98	0.2436	0.7222	0.7222	TRUE	0.824
ERDMAN_2246|NA	171	92	12	188	215	202	107	127	186	378	286	249	324	390	527	1061	640	795	284	183	231	59	78	78	181	167	41	147	148	145	96	102	133	227	189	230	431	347	406	266	366	341	236	301	310	216	184	153	223.46	130	147	110	215	395	324	282	184	1.081	0.112	0.374	0.708576108658563	0.899353114538708	0.0426	0.0866	0.0554	0.0554	TRUE	0.5377
ERDMAN_2247|NA	46	12	21	57	67	75	43	72	79	91	76	51	210	279	403	518	311	392	128	144	220	49	133	180	49	22	72	45	46	54	39	58	56	55	50	47	279	248	311	130	178	168	106	237	295	179	314	354	141.29	48	48	51	51	279	159	213	282	1.057	0.079	0.204	0.83872541854658	0.954456629272361	0.0736	0.1013	0.0808	0.0808	TRUE	0.0718
ERDMAN_2248|NA	71	54	10	114	150	187	82	119	167	168	198	128	130	163	149	962	197	531	162	110	128	9	60	112	75	98	34	89	103	135	73	96	119	101	131	118	173	145	115	241	113	228	135	181	172	33	142	220	127.88	69	109	96	117	144	194	163	132	1.536	0.619	1.422	0.155130492448157	0.436125888264893	0.1252	0.1055	0.1193	0.1193	TRUE	0.0607
ERDMAN_2249|NA	132	99	21	191	317	332	111	148	227	255	334	209	311	440	494	359	607	501	348	280	275	30	130	182	140	180	72	149	218	239	99	119	162	153	221	193	413	392	381	90	347	215	289	461	369	110	307	358	236.51	131	202	127	189	395	217	373	258	1.528	0.611	1.444	0.148645187068498	0.427731986861907	0.1325	0.0852	0.1196	0.1196	TRUE	0.0593
ERDMAN_2250|NA	182	103	33	225	294	318	186	231	293	410	474	258	303	476	536	1402	744	844	497	238	282	112	134	152	193	187	113	176	202	229	167	186	209	246	314	239	403	424	413	351	425	362	413	392	378	409	316	299	293.54	164	202	187	266	413	379	394	341	1.195	0.257	1.221	0.222262810498302	0.53857809873897	0.0113	0.0806	0.0244	0.0244	TRUE	0.1163
ERDMAN_2251|NA	269	171	53	264	338	341	173	260	371	459	568	338	163	182	314	2553	735	1327	487	338	406	183	209	259	285	311	181	206	232	245	155	210	265	275	376	313	217	162	242	640	420	569	405	557	544	669	493	510	353.34	259	228	210	321	207	543	502	557	0.87	-0.201	-0.771	0.440576102505173	0.74645609126546	0.034	0.0773	0.0437	0.0437	TRUE	0.08
ERDMAN_2252|NA	161	160	18	140	247	170	112	164	212	317	443	283	75	109	112	1111	280	496	209	114	119	58	64	150	170	291	61	109	170	122	100	132	151	190	293	262	100	97	86	278	160	213	174	188	160	212	151	295	173.59	174	134	128	248	94	217	174	219	0.755	-0.405	-1.1	0.271309082106283	0.589341228537262	0.0869	0.0939	0.0894	0.0894	TRUE	0.0488
ERDMAN_2253|NA	120	117	22	162	265	186	105	149	242	308	476	205	75	93	166	870	332	498	273	84	208	68	111	102	127	213	75	127	182	134	94	120	173	185	315	190	100	83	128	218	190	213	227	138	279	249	262	201	175.85	138	148	129	230	104	207	215	237	1.051	0.071	0.207	0.835949302313885	0.953117143566445	0.0706	0.0935	0.0761	0.0761	TRUE	0.137
ERDMAN_2254|NA	338	225	66	374	458	436	299	361	475	567	695	388	232	300	420	2586	846	1254	756	269	547	197	426	408	358	409	225	292	315	314	268	291	339	340	460	359	308	267	324	648	484	537	628	443	734	720	1005	803	452.92	331	307	299	386	300	556	602	843	0.916	-0.126	-0.535	0.592902738612482	0.845054383036498	0.0273	0.0738	0.0358	0.0358	TRUE	0.0701
ERDMAN_2255|NA	484	268	110	531	785	656	452	475	569	673	1190	495	309	438	559	2692	830	1304	742	298	548	249	424	459	512	487	376	415	539	472	405	383	406	403	788	458	411	390	431	675	475	559	616	491	735	910	1000	903	551.64	458	475	398	550	411	570	614	938	1.031	0.044	0.185	0.852850897717476	0.961854879707697	0.03	0.0716	0.0378	0.0378	TRUE	0.1885
ERDMAN_2256|pncA	245	130	94	392	331	459	474	537	641	305	267	122	75	213	252	283	223	324	560	226	493	151	381	438	259	236	321	306	227	330	424	433	458	183	177	113	100	190	194	71	127	139	465	372	661	552	899	862	337.5	272	288	438	158	161	112	499	771	1.063	0.089	0.285	0.775754261617489	0.933538637334245	0.061	0.0781	0.0649	0.0649	TRUE	0.0855
ERDMAN_2257|NA	43	18	8	49	41	32	43	43	40	45	79	54	9	9	18	196	11	108	29	13	21	4	31	16	45	33	27	38	28	23	39	35	29	27	52	50	12	8	14	49	6	46	24	21	28	15	73	31	31.44	35	30	34	43	11	34	24	40	0.83	-0.268	-0.458	0.647141073475268	0.875055604778133	0.1952	0.2409	0.2071	0.2071	TRUE	0.1049
ERDMAN_2258|lipT	696	452	252	778	869	781	790	789	922	1142	1110	645	530	694	894	3361	1408	1392	905	452	647	229	417	486	736	821	861	608	597	562	707	636	658	684	735	597	704	618	689	842	805	596	752	744	868	837	984	956	733.31	806	589	667	672	670	748	788	926	0.733	-0.448	-2.809	0.00496325307742553	0.0398611262780738	0.0086	0.0691	0.0164	0.0164	TRUE	0.0948
ERDMAN_2259|lppI	184	110	49	204	182	201	161	179	175	353	266	219	233	274	380	938	648	500	274	185	225	65	55	67	195	200	167	159	125	145	144	144	125	212	176	203	310	244	293	235	370	214	228	305	302	238	130	132	208.09	187	143	138	197	282	273	278	167	0.758	-0.399	-1.546	0.122083059322523	0.379731875895776	0.0281	0.0885	0.0402	0.0402	TRUE	0.279
ERDMAN_2260|NA	1192	475	311	1399	1428	1728	1537	1539	1761	1625	1276	1060	505	955	1106	4260	1860	2281	1814	606	964	615	846	741	1261	863	1062	1094	981	1243	1376	1241	1258	974	845	981	671	850	853	1067	1063	977	1507	998	1293	2248	1996	1458	1173.34	1062	1106	1292	933	791	1036	1266	1901	1.039	0.056	0.278	0.78068150790427	0.935279254874353	0.0193	0.0662	0.0275	0.0275	TRUE	0.0545
ERDMAN_2261|pks12	7648	4281	3442	13081	13365	15612	13300	14140	14676	13130	10398	7772	2331	3569	4511	21165	6451	9775	14073	5232	7726	5911	6982	7281	8091	7779	11758	10226	9178	11231	11909	11399	10480	7869	6886	7194	3097	3176	3478	5303	3688	4188	11689	8616	10361	21610	16473	14324	9166.96	9209	10212	11263	7316	3250	4393	10222	17469	1.11	0.15	0.752	0.451965970370234	0.756711754952118	0.0229	0.062	0.0285	0.0285	TRUE	0.0636
ERDMAN_2262|NA	139	96	73	235	274	323	198	288	315	261	183	151	77	330	236	1330	243	946	1063	466	808	401	612	740	147	174	249	184	188	232	177	232	225	156	121	140	102	294	182	333	139	405	883	767	1084	1466	1444	1456	449.25	190	201	211	139	193	292	911	1455	1.072	0.1	0.289	0.772949416880994	0.932346143213449	0.0822	0.0739	0.0801	0.0801	TRUE	0.1899
ERDMAN_2263|NA	366	182	143	813	1416	1114	658	940	892	803	545	529	2092	3924	3731	722	2044	931	1643	1125	1313	627	833	857	387	331	489	636	972	801	589	758	637	481	361	490	2780	3492	2877	181	1169	399	1365	1853	1761	2292	1965	1686	1197.94	402	803	661	444	3050	583	1660	1981	2.002	1.002	2.524	0.0116034154590049	0.0760885366640037	0.121	0.0661	0.1105	0.1105	TRUE	0.853
ERDMAN_2264|ppm1	2367	1444	1708	10919	11029	13004	9801	12261	13193	3003	2769	3113	2228	3168	3116	6636	2471	4908	17909	9419	18013	6775	13803	15758	2504	2624	5835	8535	7574	9355	8776	9884	9421	1800	1834	2881	2961	2819	2403	1663	1413	2103	14876	15511	24157	24768	32566	31001	9469.35	3654	8488	9360	2172	2728	1726	18181	29445	2.327	1.218	4.243	2.20479343991297e-05	0.00045558344848855	0.064	0.062	0.0591	0.0591	TRUE	0.5883
ERDMAN_2265|NA	1006	566	851	8702	8418	10235	8924	10258	11317	1225	702	1535	1571	2080	2315	2463	1623	2755	17950	8468	17165	6399	13739	17153	1064	1029	2907	6802	5781	7363	7991	8270	8081	734	465	1421	2088	1851	1785	617	928	1180	14910	13945	23020	23394	32415	33745	8407.76	1667	6649	8114	873	1908	908	17292	29851	4.001	2	5.377	7.58094372994384e-08	3.62474890901501e-06	0.1207	0.062	0.0991	0.0991	TRUE	0.9788
ERDMAN_2266|fxsA	428	277	288	3027	2409	3484	2892	3597	4142	516	403	694	711	1991	1415	895	899	1054	6063	2805	6279	1586	3978	5711	453	503	984	2366	1654	2506	2590	2900	2958	309	267	642	945	1772	1091	224	514	452	5036	4619	8421	5798	9386	11235	2817.72	647	2175	2816	406	1269	397	6025	8806	3.382	1.758	4.593	4.37603323861072e-06	0.000109721028519313	0.1232	0.0634	0.1038	0.1038	TRUE	0.0359
ERDMAN_2267|NA	134	93	49	154	152	142	120	157	144	233	302	196	98	145	218	2251	298	1194	148	56	70	5	31	19	142	169	167	120	104	102	107	127	103	140	200	181	130	129	168	564	170	512	123	92	94	18	73	37	157.26	159	109	112	174	142	415	103	43	0.686	-0.544	-1.493	0.135401725943468	0.405514855848173	0.0819	0.0972	0.0858	0.0858	TRUE	0.1564
ERDMAN_2268|NA	10	3	0	11	11	12	6	9	14	21	27	7	15	16	17	5	27	6	19	4	1	10	0	0	11	5	0	9	8	9	5	7	10	13	18	6	20	14	13	1	15	3	16	7	1	37	0	0	9.47	5	9	7	12	16	6	8	12	1.383	0.468	0.412	0.68058011409337	NA	0.7542	0.6574	0.7231	0.7231	TRUE	0.4777
ERDMAN_2269|rpsR	19	21	7	40	48	33	21	26	33	27	19	31	27	16	18	71	72	42	30	3	13	2	19	12	20	38	24	31	33	24	19	21	24	16	13	29	36	14	14	18	41	18	25	5	17	7	45	24	23.12	27	29	21	19	21	26	16	25	1.074	0.102	0.175	0.861294640040442	NA	0.1586	0.3054	0.1989	0.1989	TRUE	0.0483
ERDMAN_2270|rpsN	8	2	1	12	5	14	8	17	13	17	13	7	1	2	1	46	6	49	7	0	1	0	3	1	8	4	3	9	3	10	7	14	9	10	9	6	1	2	1	12	3	21	6	0	1	0	7	2	6.24	5	7	10	8	1	12	2	3	1.363	0.447	0.472	0.636754037945146	NA	0.2324	0.965	0.427	0.427	TRUE	0.0483
ERDMAN_2271|rpmG	1	3	0	0	3	0	3	6	11	2	2	2	3	5	0	7	3	3	1	1	1	3	0	1	1	5	0	0	2	0	3	5	8	1	1	2	4	4	0	2	2	1	1	2	1	11	0	2	2.43	2	1	5	1	3	2	1	4	0.309	-1.695	-1.055	0.29135752931558	NA	0	2.3856	0.9344	0.9344	TRUE	0.1685
ERDMAN_2272|rpmB	12	10	6	11	16	8	16	16	10	22	21	15	4	1	21	22	35	9	11	1	4	0	6	1	13	18	20	9	11	6	14	13	7	13	14	14	5	1	16	6	20	4	9	2	5	0	14	2	9.84	17	9	11	14	7	10	5	5	0.503	-0.991	-1.167	0.24340016533438	NA	0.3315	0.635	0.4179	0.4179	TRUE	0.3191
ERDMAN_2273|NA	78	36	35	68	82	73	69	58	82	115	103	70	52	115	106	91	152	89	82	44	59	17	38	35	83	65	120	53	56	53	62	47	59	69	68	65	69	102	82	23	87	38	68	72	79	62	90	69	68.33	89	54	56	67	84	49	73	74	0.617	-0.696	-1.81	0.0702741234699493	0.273384291114883	0.073	0.1439	0.0884	0.0884	TRUE	0.4379
ERDMAN_2274|NA	235	167	64	323	380	288	197	216	241	591	529	354	194	288	457	1511	773	851	386	297	202	79	49	116	249	303	219	252	261	207	176	174	172	354	350	328	258	256	352	379	442	365	321	489	271	289	116	228	283.8	257	240	174	344	289	395	360	211	0.931	-0.104	-0.388	0.698089160627506	0.895661515929861	0.0356	0.0813	0.046	0.046	TRUE	0.1927
ERDMAN_2275|NA	247	117	111	387	423	349	329	404	390	372	263	227	92	170	233	153	169	95	171	95	145	66	118	140	261	213	379	303	290	251	295	326	278	223	174	210	122	151	180	38	97	41	142	156	194	241	278	275	213.34	284	281	300	202	151	59	164	265	1	-0.001	-0.002	0.998371094843266	0.999586545409182	0.05	0.0878	0.0585	0.0585	TRUE	0.3506
ERDMAN_2276|cobN	611	332	110	819	707	812	795	866	925	1232	825	712	324	651	653	6339	981	3818	454	309	295	87	97	167	646	603	376	640	486	584	712	698	661	738	546	659	431	579	504	1588	561	1636	377	509	396	318	229	329	616.89	542	570	690	648	505	1262	427	292	1.046	0.065	0.211	0.832932970897373	0.952717768102921	0.0643	0.0705	0.0658	0.0658	TRUE	0.713
ERDMAN_2277|NA	40	23	21	46	31	47	47	51	49	63	40	50	21	32	25	65	61	51	15	29	24	16	12	28	42	42	72	36	21	34	42	41	35	38	26	46	28	28	19	16	35	22	12	48	32	58	28	55	35.77	52	30	39	37	25	24	31	47	0.6	-0.736	-1.601	0.109449099994979	0.354932728059426	0.0887	0.2191	0.1206	0.1206	TRUE	0.099
ERDMAN_2278|ydcE	54	16	5	41	48	36	44	29	41	70	57	39	39	29	36	67	64	60	53	18	18	4	8	14	57	29	17	32	33	26	39	23	29	42	38	36	52	26	28	17	37	26	44	30	24	15	19	28	31.06	34	30	30	39	35	27	33	21	0.824	-0.279	-0.604	0.545816129767162	0.813776622771055	0.0753	0.2431	0.1153	0.1153	TRUE	0.1332
ERDMAN_2279|cobG	254	112	88	467	317	507	546	637	643	419	198	210	127	207	243	484	331	390	223	74	161	50	51	160	269	204	301	365	218	365	489	514	459	251	131	194	169	184	187	121	189	167	185	122	216	183	120	315	246.56	258	316	487	192	180	159	174	206	1.23	0.299	0.927	0.353726433101837	0.675381287792293	0.0642	0.0843	0.0696	0.0696	TRUE	0.1997
ERDMAN_2280|cobH	171	85	68	292	207	309	343	334	378	253	144	162	52	124	155	346	122	280	166	62	95	19	64	75	181	154	232	228	142	222	307	269	270	152	95	150	69	110	120	87	70	120	138	102	127	69	151	148	154.77	189	197	282	132	100	92	122	123	1.053	0.075	0.244	0.807227297462956	0.943110873052062	0.0491	0.0978	0.0607	0.0607	TRUE	0.1867
ERDMAN_2281|cobI	348	188	67	498	519	527	443	456	424	640	636	418	371	516	610	2362	765	1547	453	180	333	100	110	134	368	342	229	389	356	379	397	368	303	384	421	387	493	459	470	592	437	663	376	296	447	366	260	264	393.54	313	375	356	397	474	564	373	297	1.18	0.239	1.092	0.274634605377635	0.593118433462623	0.0198	0.0757	0.0303	0.0303	TRUE	0.079
ERDMAN_2282|NA	227	166	33	182	360	201	58	106	155	428	636	375	239	286	294	1635	467	722	335	133	104	32	15	22	240	302	113	142	247	145	52	85	111	257	421	347	318	255	227	410	267	309	278	219	139	117	35	43	211.62	218	178	83	342	267	329	212	65	0.808	-0.308	-0.775	0.438154212061235	0.743578258355674	0.1148	0.088	0.1071	0.1071	TRUE	0.1891
ERDMAN_2283|blaC	506	365	214	432	716	569	369	429	533	1053	1076	616	393	593	674	4129	1143	2406	553	260	271	89	126	135	535	663	731	338	492	409	330	346	381	631	713	570	522	528	520	1035	653	1031	459	428	363	325	297	266	523.62	643	413	352	638	523	906	417	296	0.646	-0.631	-3.039	0.00237588815885978	0.022356183316319	0.02	0.0721	0.0286	0.0286	TRUE	0.1783
ERDMAN_2284|sigC	268	168	29	233	293	256	259	227	292	418	446	352	260	270	495	629	475	402	230	50	131	26	39	96	284	305	99	182	201	184	232	183	209	251	295	326	345	240	382	158	272	172	191	82	176	95	92	189	214.35	229	189	208	291	322	201	150	125	0.813	-0.299	-0.819	0.4129828151425	0.72476010484106	0.089	0.0877	0.09	0.09	TRUE	0.4056
ERDMAN_2285|cobK	189	85	24	219	230	185	137	138	168	373	401	285	378	425	432	229	617	227	252	172	203	54	44	87	200	154	82	171	158	133	123	111	120	224	266	264	502	378	333	57	353	97	209	283	272	197	104	171	206.82	145	154	118	251	404	169	255	157	1.044	0.062	0.138	0.890023155873992	0.972827011417824	0.1489	0.0887	0.1349	0.1349	TRUE	1.1379
ERDMAN_2286|cobM	162	86	15	115	154	145	77	99	144	411	219	207	92	152	214	1296	323	680	140	128	135	28	42	13	171	156	51	90	106	104	69	80	103	246	145	192	122	135	165	325	185	291	116	211	181	102	99	26	144.66	126	100	84	194	141	267	169	76	0.773	-0.372	-0.919	0.358271334802948	0.67921241526497	0.1093	0.1004	0.1067	0.1067	TRUE	0.1977
ERDMAN_2287|cobL	266	153	14	222	295	196	165	137	169	501	427	345	415	404	449	1835	555	1160	225	148	179	65	38	41	281	278	48	174	203	141	148	110	121	300	283	319	551	360	346	460	317	497	187	244	240	238	90	81	250.65	202	173	126	301	419	425	224	136	0.836	-0.258	-0.617	0.536997996947968	0.809605316009616	0.1343	0.0839	0.119	0.119	TRUE	0.871
ERDMAN_2288|NA	138	59	14	133	121	119	108	100	120	205	156	136	40	108	200	450	204	358	105	83	84	14	9	35	146	107	48	104	83	86	97	81	86	123	103	126	53	96	154	113	117	153	87	137	113	51	21	69	98.04	100	91	88	117	101	128	112	47	0.877	-0.189	-0.49	0.624171632972278	0.860366775432095	0.0843	0.1189	0.094	0.094	TRUE	0.0707
ERDMAN_2289|NA	283	143	123	700	675	691	769	693	868	464	322	230	344	644	579	226	642	279	313	189	217	46	86	104	299	260	420	547	464	497	689	559	620	278	213	213	457	573	446	57	367	120	260	311	291	168	203	205	354.85	326	503	623	235	492	181	287	192	1.546	0.629	1.579	0.11430615473922	0.365779695165505	0.1162	0.0773	0.1104	0.1104	TRUE	1.5369
ERDMAN_2290|NA	249	135	43	292	257	251	168	235	241	482	457	319	225	440	434	2332	714	1220	301	148	197	50	74	54	263	245	147	228	176	181	150	189	172	289	303	295	299	392	335	584	408	523	250	244	264	183	175	106	266.74	218	195	170	296	342	505	253	155	0.873	-0.197	-0.835	0.403787913297597	0.717839737013039	0.0206	0.0825	0.0336	0.0336	TRUE	0.0864
ERDMAN_2291|NA	18	20	3	34	18	23	30	27	18	34	85	27	6	23	26	108	58	75	33	9	9	0	22	2	19	36	10	27	12	17	27	22	13	20	56	25	8	20	20	27	33	32	27	15	12	0	52	4	22.3	22	19	21	34	16	31	18	19	0.824	-0.279	-0.389	0.697583545439055	NA	0.3065	0.3144	0.3077	0.3077	TRUE	0.7267
ERDMAN_2292|NA	147	113	11	204	231	251	128	196	332	679	649	324	233	374	443	2530	882	1265	464	345	314	52	39	100	156	205	38	159	159	181	115	158	237	407	430	300	310	333	342	634	504	542	385	568	421	190	92	197	294.22	133	166	170	379	328	560	458	160	1.217	0.283	0.769	0.441843030346922	0.747370851824987	0.0921	0.0805	0.0882	0.0882	TRUE	0.5129
ERDMAN_2293|NA	36	25	5	26	40	28	13	31	46	58	116	39	48	69	85	197	129	91	35	19	11	9	2	3	38	45	17	20	27	20	12	25	33	35	77	36	64	61	66	49	74	39	29	31	15	33	5	6	35.72	33	22	23	49	64	54	25	15	0.653	-0.616	-1.175	0.239960559552669	0.555584358603928	0.1237	0.2194	0.1535	0.1535	TRUE	0.3644
ERDMAN_2294|NA	87	96	1	59	88	79	28	19	33	131	251	137	34	37	114	226	184	151	75	24	26	1	19	3	92	174	3	46	60	57	25	15	24	79	166	127	45	33	88	57	105	65	62	40	35	4	45	6	60.52	90	54	21	124	55	76	46	18	0.595	-0.748	-1.128	0.259188627297975	0.577660507018576	0.3846	0.1546	0.2989	0.2989	TRUE	0.0508
ERDMAN_2295|NA	13	32	4	28	28	12	18	42	74	40	25	22	4	22	15	74	27	52	17	7	1	0	0	5	14	58	14	22	19	9	16	34	53	24	17	20	5	20	12	19	15	22	14	12	1	0	0	10	17.86	29	17	34	20	12	19	9	3	0.575	-0.797	-1.109	0.267570184243131	NA	0.2852	0.3774	0.3156	0.3156	TRUE	0.1289
ERDMAN_2296|NA	673	412	88	556	799	576	404	463	587	1468	1399	921	476	767	735	7024	1450	2883	563	458	450	145	165	189	712	749	301	435	549	414	362	373	419	880	926	853	633	683	567	1760	829	1235	468	754	603	530	389	372	658.11	587	466	385	886	628	1275	608	430	0.787	-0.345	-1.167	0.24303060385383	0.559254691303383	0.0537	0.0699	0.0604	0.0604	TRUE	0.0271
ERDMAN_2297|lppJ	249	189	38	196	274	207	159	183	167	268	467	249	56	138	106	695	175	508	153	68	68	10	59	67	263	343	130	153	188	149	142	148	119	161	309	230	74	123	82	174	100	218	127	112	91	37	139	132	156.05	245	163	136	233	93	164	110	103	0.659	-0.601	-1.557	0.119451175267653	0.376097421669671	0.1023	0.0975	0.101	0.101	TRUE	0.0608
ERDMAN_2298|NA	31	10	14	23	20	23	28	42	46	36	32	24	20	2	15	82	28	59	16	2	14	0	4	8	33	18	48	18	14	17	25	34	33	22	21	22	27	2	12	21	16	25	13	3	19	0	9	16	19.42	33	16	31	22	14	21	12	8	0.5	-1.001	-1.602	0.109166288571743	NA	0.1577	0.3519	0.2279	0.2279	TRUE	0.0757
ERDMAN_2299|NA	67	28	36	72	84	76	93	114	148	113	99	76	40	60	105	315	86	213	97	23	37	17	28	51	71	51	123	56	58	55	83	92	106	68	66	70	53	53	81	79	49	91	81	38	50	62	66	100	70.89	82	56	94	68	62	73	56	76	0.714	-0.485	-1.366	0.171878025401939	0.467332981977174	0.05	0.141	0.0718	0.0718	TRUE	0.1142
ERDMAN_2300|NA	118	86	17	129	140	95	81	100	104	188	212	145	98	136	119	51	127	29	114	31	69	15	24	27	125	156	58	101	96	68	73	81	74	113	140	134	130	121	92	13	73	12	95	51	93	55	57	53	85.95	113	88	76	129	114	33	80	55	0.772	-0.374	-0.767	0.443043274442796	0.747725598831378	0.1677	0.127	0.1582	0.1582	TRUE	0.5087
ERDMAN_2301|NA	277	140	59	261	228	264	267	226	329	385	405	277	72	118	228	749	207	406	241	100	103	89	99	148	293	254	202	204	157	190	239	182	235	231	268	256	96	105	176	188	118	174	200	165	138	325	234	291	205.03	250	184	219	252	126	160	168	283	0.727	-0.46	-1.75	0.0801041137922708	0.295925082149701	0.0314	0.0889	0.0439	0.0439	TRUE	0.2073
ERDMAN_2302|NA	203	79	71	272	204	264	287	265	295	311	163	192	40	132	151	1963	176	892	172	93	140	72	84	87	215	144	243	213	140	190	257	214	211	186	108	178	53	117	116	492	101	382	143	153	188	263	198	171	194.79	201	181	227	157	95	325	161	211	0.906	-0.142	-0.344	0.73062092942569	0.909952792354888	0.1248	0.0903	0.1161	0.1161	TRUE	0.069
ERDMAN_2303|NA	650	387	191	733	777	831	669	644	710	1493	1088	760	526	633	653	3104	1314	1914	703	409	404	232	204	241	688	703	652	573	534	598	599	519	507	895	721	703	699	563	504	778	751	820	584	674	542	848	481	474	642.07	681	568	542	773	589	783	600	601	0.833	-0.263	-1.291	0.196731371949078	0.50528382351943	0.0186	0.0702	0.0279	0.0279	TRUE	0.3325
ERDMAN_2304|NA	67	43	39	80	108	101	84	79	91	118	166	99	62	38	49	230	116	151	85	57	54	29	45	56	71	78	133	63	74	73	75	64	65	71	110	92	82	34	38	58	66	65	71	94	72	106	106	110	77.9	94	70	68	91	51	63	79	107	0.77	-0.377	-1.171	0.241478081883505	0.558155071784695	0.0357	0.1338	0.0587	0.0587	TRUE	0.2621
ERDMAN_2305|NA	76	50	4	70	96	83	32	47	60	145	238	109	93	90	188	2411	206	1210	106	30	25	27	7	22	80	91	14	55	66	60	29	38	43	87	158	101	124	80	145	604	118	518	88	49	34	99	17	43	114.11	62	60	37	115	116	413	57	53	0.947	-0.079	-0.137	0.89095800399099	0.973015949302728	0.2633	0.1108	0.2142	0.2142	TRUE	0.057
ERDMAN_2306|pknJ	663	423	78	631	855	665	352	449	572	1228	1781	901	405	589	688	4721	1300	2053	666	269	318	115	114	111	701	769	266	493	587	478	315	362	408	736	1179	834	538	524	530	1183	743	880	553	443	426	420	269	218	577.48	579	519	362	916	531	935	474	302	0.89	-0.168	-0.545	0.585687660321391	0.839768651060758	0.0615	0.0711	0.0656	0.0656	TRUE	0.2199
ERDMAN_2307|pepE	409	290	54	410	673	526	165	245	313	1122	1196	788	552	692	737	1664	1602	808	856	385	409	191	203	223	433	527	184	321	462	378	148	198	224	672	792	729	733	616	568	417	916	346	711	634	549	698	479	439	507.25	381	387	190	731	639	560	631	539	1.006	0.008	0.025	0.980312921397149	0.997377341605642	0.0848	0.0725	0.0815	0.0815	TRUE	0.5453
ERDMAN_2308|NA	183	81	38	183	189	166	161	147	203	365	248	234	152	187	292	745	369	690	336	137	145	52	49	65	194	147	130	143	130	119	144	119	145	219	164	217	202	166	225	187	211	296	279	226	194	190	116	128	178.74	157	131	136	200	198	231	233	145	0.819	-0.289	-1.11	0.266842086350623	0.585893180885138	0.0265	0.0929	0.0397	0.0397	TRUE	0.1261
ERDMAN_2309|NA	861	393	549	1380	1176	1385	1654	1807	1887	1219	888	592	696	1234	1197	765	1106	640	1681	728	1369	725	972	1269	911	714	1875	1079	808	996	1481	1457	1347	731	588	548	925	1098	923	192	632	274	1396	1199	1836	2650	2293	2496	1185.45	1167	961	1428	622	982	366	1477	2480	0.827	-0.275	-0.793	0.427693312784156	0.739035359222408	0.0989	0.0661	0.0852	0.0852	TRUE	0.8652
ERDMAN_2310|helY	3165	1519	1742	5266	4954	5747	5998	6644	6548	4548	2744	1898	775	911	1180	5104	1498	3196	5723	2101	3920	2239	2973	3103	3348	2760	5951	4116	3402	4134	5371	5356	4676	2726	1817	1757	1030	811	910	1279	856	1369	4754	3460	5257	8185	7014	6105	3601.9	4020	3884	5134	2100	917	1168	4490	7101	0.968	-0.047	-0.178	0.858641072480939	0.96294950302445	0.0489	0.0629	0.0507	0.0507	TRUE	0.1648
ERDMAN_2311|tatC	630	369	402	829	774	935	990	1083	1287	1026	920	568	285	478	553	2143	696	1178	1085	466	883	518	657	812	667	671	1373	648	532	673	886	873	919	615	609	526	379	425	426	537	398	505	901	767	1184	1894	1550	1597	814.81	904	618	893	583	410	480	951	1680	0.689	-0.537	-2.211	0.0270026509653421	0.140195581779655	0.034	0.0683	0.0407	0.0407	TRUE	0.4329
ERDMAN_2312|tatA	483	256	529	571	385	553	1047	941	1134	690	420	264	321	465	634	154	723	433	724	616	876	372	950	1023	511	465	1807	446	264	398	938	759	810	414	278	244	427	414	489	39	413	186	601	1014	1175	1360	2241	2013	737.71	928	369	836	312	443	213	930	1871	0.4	-1.323	-2.527	0.0115062644051416	0.0755810850382463	0.2503	0.069	0.1955	0.1955	TRUE	0.4245
ERDMAN_2313|NA	392	169	80	466	472	497	421	424	447	464	596	332	337	420	478	1332	581	746	374	196	165	96	66	145	415	307	273	364	324	358	377	342	319	278	395	307	448	374	369	334	332	320	311	323	221	351	156	285	328.4	332	349	346	327	397	329	285	264	1.04	0.057	0.233	0.815454817827843	0.944549355185378	0.0276	0.0786	0.0385	0.0385	TRUE	0.1824
ERDMAN_2314|NA	261	181	162	941	640	952	1018	937	1157	482	316	238	167	260	276	811	236	617	374	170	253	151	211	256	276	329	553	736	440	685	912	755	826	289	209	220	222	231	213	203	135	264	311	280	339	552	498	504	415.92	386	620	831	239	222	201	310	518	1.628	0.703	2.602	0.00925962104793062	0.0643168272788694	0.0417	0.0749	0.0494	0.0494	TRUE	0.2595
ERDMAN_2315|NA	893	617	360	1658	1874	1759	1740	1681	1898	1634	1793	1040	719	951	1043	3581	1475	1913	1054	504	624	284	411	459	945	1121	1230	1296	1287	1265	1558	1355	1355	979	1187	963	955	846	804	897	843	820	875	830	837	1038	970	903	1048.4	1099	1283	1423	1043	868	853	847	970	1.175	0.232	1.666	0.0956394878310553	0.327933423549212	0.0053	0.0668	0.0128	0.0128	TRUE	0.0473
ERDMAN_2316|NA	409	160	67	470	598	687	390	449	621	828	527	438	263	601	692	917	566	506	409	216	264	135	91	168	433	291	229	367	411	494	349	362	443	496	349	405	349	535	534	230	324	217	340	356	354	494	215	331	371.09	318	424	385	417	473	257	350	347	1.32	0.401	1.402	0.160908295752698	0.44698771825714	0.0486	0.0766	0.0548	0.0548	TRUE	0.0794
ERDMAN_2317|NA	825	602	57	985	1419	1054	712	913	973	1340	1984	1105	625	611	881	3971	870	2261	632	248	255	63	114	113	873	1094	195	770	974	758	638	736	695	803	1314	1023	830	544	679	995	497	969	525	408	342	230	269	222	682.67	721	834	690	1047	684	820	425	240	1.151	0.203	0.529	0.597103085596125	0.846677376135273	0.1179	0.0696	0.1049	0.1049	TRUE	0.2231
ERDMAN_2318|NA	289	149	111	581	488	701	672	686	809	532	273	299	184	278	325	8309	385	3715	359	151	160	79	101	139	306	271	379	454	335	504	602	553	578	319	181	277	244	247	251	2082	220	1592	298	249	215	289	238	273	456.53	319	431	578	259	247	1298	254	267	1.357	0.44	1.004	0.315397187774967	0.641626596491809	0.1568	0.0737	0.1344	0.1344	TRUE	0.0275
ERDMAN_2319|NA	24	27	6	44	37	40	31	36	26	77	71	42	50	51	43	0	45	2	57	11	23	3	10	8	25	49	20	34	25	29	28	29	19	46	47	39	66	45	33	0	26	1	47	18	31	11	24	16	29.55	31	29	25	44	48	9	32	17	0.926	-0.111	-0.132	0.894998958995831	0.973970009801861	0.5725	0.2523	0.4661	0.4661	TRUE	0.8536
ERDMAN_2320|NA	468	303	432	635	678	887	657	763	1011	1546	528	626	504	882	760	173	929	149	1287	770	935	675	629	735	495	551	1476	496	466	638	588	615	722	927	350	579	670	785	586	43	531	64	1069	1268	1254	2468	1484	1446	815.43	841	533	642	619	680	213	1197	1799	0.636	-0.653	-0.992	0.321286728077269	0.647295946033185	0.3108	0.0683	0.2324	0.3108	TRUE	1.2856
ERDMAN_2321|NA	288	124	140	181	157	193	209	218	245	295	224	176	112	158	227	374	244	145	186	106	143	83	143	200	305	225	478	141	108	139	187	176	175	177	148	163	149	141	175	94	139	62	154	175	192	303	337	393	197.39	336	129	179	163	155	98	174	344	0.39	-1.36	-4.844	1.27334018777359e-06	3.90744391949627e-05	0.0405	0.09	0.0509	0.0509	TRUE	0.0479
ERDMAN_2322|NA	38	12	1	27	47	36	29	25	29	64	32	47	32	86	69	563	99	269	62	19	56	9	33	16	40	22	3	21	32	26	26	20	21	38	21	44	43	77	53	141	57	115	51	31	75	33	78	31	45.83	22	26	22	34	58	104	52	47	1.094	0.129	0.24	0.810455361791956	0.944077180648306	0.1423	0.1845	0.1545	0.1545	TRUE	0.088
ERDMAN_2323|PE22	126	75	23	85	167	85	53	60	77	213	359	143	68	107	96	556	164	339	126	42	28	9	5	24	133	136	79	66	115	61	47	48	55	128	238	132	90	95	74	139	94	145	105	69	38	33	12	47	90.84	116	81	50	166	86	126	71	31	0.687	-0.542	-1.358	0.17444513489694	0.469756643546966	0.0936	0.1235	0.1017	0.1017	TRUE	0.1242
ERDMAN_2324|PPE36	307	225	46	239	386	276	187	223	230	559	824	367	233	330	193	1525	480	698	419	193	151	43	75	94	325	409	157	187	265	199	167	180	164	335	546	340	310	294	149	382	274	299	348	318	203	157	177	185	265.35	297	217	170	407	251	318	290	173	0.722	-0.469	-1.435	0.151159625117221	0.430747317035351	0.0686	0.0826	0.0719	0.0719	TRUE	0.0899
ERDMAN_2325|prcA	722	351	440	1239	1024	1356	1434	1533	1797	906	615	467	276	581	507	2609	404	1194	1172	415	752	490	611	796	764	638	1503	969	703	976	1284	1236	1283	543	407	432	367	517	391	654	231	512	973	683	1008	1791	1442	1566	869.71	968	883	1268	461	425	466	888	1600	0.916	-0.127	-0.394	0.693296092265727	0.895217413110842	0.0718	0.0679	0.0734	0.0734	TRUE	0.4981
ERDMAN_2326|prcB	1705	1014	1364	3540	3654	4014	3706	4462	4461	2224	1571	1152	805	1257	1230	929	772	1053	3330	1592	2369	1679	2087	2242	1804	1843	4660	2767	2509	2888	3319	3597	3186	1333	1040	1066	1070	1119	948	233	441	451	2766	2622	3177	6138	4924	4411	2429.62	2769	2721	3367	1146	1046	375	2855	5158	0.985	-0.021	-0.071	0.943210582122796	0.986136301741712	0.0656	0.0637	0.063	0.063	TRUE	0.4748
ERDMAN_2327|NA	252	172	248	631	478	813	921	1005	1340	434	206	175	317	446	393	71	395	214	361	217	300	113	367	469	267	313	847	493	328	585	825	810	957	260	136	162	421	397	303	18	226	92	300	357	402	413	866	923	445.86	476	469	864	186	374	112	353	734	0.991	-0.013	-0.024	0.981144510805025	0.997377341605642	0.2526	0.074	0.1988	0.1988	TRUE	1.1005
ERDMAN_2328|NA	682	364	329	1523	1311	1602	1689	1732	1879	994	922	569	396	704	877	2818	709	1441	1285	443	611	425	542	817	722	661	1124	1191	900	1152	1512	1396	1342	596	611	527	526	627	676	706	405	617	1067	730	819	1554	1279	1607	931.15	836	1081	1417	578	610	576	872	1480	1.302	0.381	1.627	0.103636929872522	0.343531196947368	0.0311	0.0674	0.0379	0.0379	TRUE	0.2459
ERDMAN_2329|NA	403	275	39	298	544	327	193	219	284	559	736	438	473	340	542	2608	716	1324	931	332	340	147	129	236	426	500	133	233	374	235	173	177	203	335	487	405	629	303	418	654	409	567	773	547	456	537	304	464	405.93	353	281	184	409	450	543	592	435	0.787	-0.346	-0.94	0.347343895432603	0.670868059191575	0.1003	0.0753	0.0937	0.0937	TRUE	0.1991
ERDMAN_2330|NA	219	127	40	186	221	213	154	202	279	403	432	282	203	265	302	342	366	284	435	148	155	30	59	126	232	231	137	145	152	153	138	163	199	242	286	261	270	236	233	86	209	122	361	244	208	110	139	248	200.12	200	150	167	263	246	139	271	166	0.743	-0.429	-1.304	0.192084038521331	0.499465224920383	0.0648	0.0896	0.0706	0.0706	TRUE	0.3685
ERDMAN_2331|NA	3572	2155	2416	3785	4201	4264	4552	4805	5684	5511	4229	3438	2276	3533	3668	6450	3463	3566	6703	3357	5595	2840	4380	4649	3779	3916	8253	2959	2885	3068	4076	3874	4059	3303	2801	3182	3024	3144	2828	1616	1980	1528	5568	5528	7503	10383	10334	9146	4530.7	5316	2971	4003	3095	2999	1708	6200	9954	0.56	-0.837	-3.587	0.000333924597474011	0.00450196047479716	0.0369	0.0626	0.0389	0.0389	TRUE	0.7023
ERDMAN_2332|lppK	51	26	5	48	58	70	49	48	62	93	99	52	48	59	86	563	165	238	79	21	44	43	49	45	54	47	17	38	40	50	44	39	44	56	66	48	64	53	66	141	94	102	66	35	59	157	116	89	65.95	39	43	42	57	61	112	53	121	1.003	0.004	0.01	0.99173607589071	0.999053207219027	0.0321	0.1469	0.0607	0.0607	TRUE	0.0483
ERDMAN_2333|NA	35	10	4	34	37	30	22	23	37	91	76	34	35	115	89	28	129	6	45	25	24	25	23	6	37	18	14	27	25	22	20	19	26	55	50	31	47	102	69	7	74	3	37	41	32	91	54	12	38.02	23	25	22	45	73	28	37	52	1.034	0.048	0.061	0.950975642569961	0.986730215051143	0.4481	0.2098	0.3816	0.3816	TRUE	0.1334
ERDMAN_2334|NA	387	220	97	574	739	665	447	528	604	1164	802	661	600	691	894	1311	1375	830	629	363	381	124	127	88	409	400	331	449	507	478	400	426	431	698	531	612	797	615	689	329	786	356	522	598	511	453	300	173	491.75	380	478	419	614	700	490	544	309	1.254	0.326	1.072	0.28360838829241	0.604874321918251	0.0604	0.0728	0.0633	0.0633	TRUE	0.2545
ERDMAN_2335|NA	179	76	26	208	177	235	192	185	261	285	242	167	151	222	172	625	380	378	151	46	100	30	32	35	189	138	89	163	122	169	172	149	186	171	160	155	201	198	133	157	217	162	125	76	134	110	75	69	146.61	139	151	169	162	177	179	112	85	1.057	0.08	0.276	0.782549089695301	0.935691147667077	0.0361	0.0999	0.0507	0.0507	TRUE	0.0537
ERDMAN_2336|NA	116	75	17	216	229	159	197	186	209	179	162	120	63	119	112	376	275	191	88	46	93	26	14	39	123	136	58	169	157	114	176	150	149	107	107	111	84	106	86	94	157	82	73	76	125	95	33	77	110.27	106	147	158	108	92	111	91	68	1.354	0.437	1.271	0.203833182215925	0.515587798199795	0.0594	0.1125	0.0734	0.0734	TRUE	0.3121
ERDMAN_2337|hisG	193	127	44	197	292	220	256	275	309	317	383	232	215	232	230	2011	539	1054	266	120	143	48	70	94	204	231	150	154	201	158	229	222	221	190	254	215	286	206	177	504	308	452	221	198	192	175	165	185	229.05	195	171	224	220	223	421	204	175	0.865	-0.209	-0.861	0.389048417022684	0.707548470056292	0.024	0.086	0.0353	0.0353	TRUE	0.0665
ERDMAN_2338|hisE	62	48	43	71	76	74	120	126	155	62	65	40	12	51	92	48	22	24	32	16	14	20	36	15	66	87	147	56	52	53	107	102	111	37	43	37	16	45	71	12	13	10	27	26	19	73	85	30	55.17	100	54	107	39	44	12	24	63	0.551	-0.859	-2.069	0.0385427065936308	0.179442612521771	0.0859	0.1637	0.1071	0.1071	TRUE	0.0777
ERDMAN_2339|PPE37	254	184	48	412	507	386	477	494	521	512	825	405	267	426	539	2364	745	1221	313	147	134	45	60	76	269	334	164	322	348	278	427	398	372	307	546	375	355	379	416	592	426	523	260	242	180	165	142	150	332.03	256	316	399	409	383	514	227	152	1.218	0.284	1.123	0.261468900645909	0.580540021304524	0.0316	0.0784	0.0411	0.0411	TRUE	0.1212
ERDMAN_2340|metH	2364	1337	2066	3316	3414	3535	3597	3862	3722	4032	2817	1985	1242	2206	2056	9922	2809	4714	2813	1305	2024	1098	1438	1695	2501	2430	7058	2592	2345	2543	3221	3113	2658	2416	1866	1837	1650	1963	1585	2486	1606	2020	2337	2149	2714	4014	3393	3335	2659.67	3996	2493	2997	2040	1733	2037	2400	3581	0.625	-0.678	-2.277	0.0227731837123725	0.125134002556871	0.0699	0.0635	0.0634	0.0634	TRUE	1.1017
ERDMAN_2341|NA	459	249	316	760	816	938	947	936	1005	740	415	375	267	427	346	1809	438	1175	494	227	332	182	309	331	486	452	1080	594	560	675	848	755	718	444	275	347	355	380	267	453	250	503	410	374	445	665	729	651	529.84	673	610	774	355	334	402	410	682	0.915	-0.128	-0.432	0.665935641782351	0.883046552405361	0.0597	0.072	0.0615	0.0615	TRUE	0.7509
ERDMAN_2342|PE_PGRS37	185	107	32	212	386	299	150	147	194	559	335	312	311	516	478	386	405	190	313	156	246	43	52	64	196	194	109	166	265	215	134	119	139	335	222	289	413	459	369	97	232	81	260	257	330	157	123	126	220.24	166	215	131	282	414	137	282	135	1.274	0.35	1.051	0.293458920751377	0.615943233022297	0.0681	0.087	0.0721	0.0721	TRUE	0.4409
ERDMAN_2343|NA	50	38	8	82	77	49	57	50	59	97	106	92	33	51	58	947	83	538	95	42	42	18	16	15	53	69	27	64	53	35	51	40	42	58	70	85	44	45	45	237	47	231	79	69	56	66	38	30	68.13	50	51	44	71	45	172	68	45	0.994	-0.009	-0.02	0.984263999461541	0.998099523005144	0.133	0.1442	0.1357	0.1357	TRUE	0.4699
ERDMAN_2344|ansP1	794	507	345	1806	1928	1662	1665	1738	1727	1353	1769	1033	558	655	824	2986	1530	1664	614	289	392	155	139	185	840	921	1179	1412	1324	1196	1491	1401	1233	811	1171	956	741	583	635	748	875	713	510	476	526	567	328	364	875.04	980	1311	1375	979	653	779	504	420	1.344	0.426	2.098	0.0359416761302222	0.171055754916057	0.0197	0.0678	0.0284	0.0284	TRUE	0.1719
ERDMAN_2345|NA	82	55	51	159	117	125	174	149	149	105	90	80	70	96	105	9	81	7	47	11	23	17	14	24	87	100	174	124	80	90	156	120	106	63	60	74	93	85	81	2	46	3	39	18	31	62	33	47	73.99	120	98	127	66	86	17	29	47	0.823	-0.281	-0.445	0.656347919768132	0.879274718916238	0.3352	0.1376	0.2746	0.2746	TRUE	2.8783
ERDMAN_2346|NA	435	228	119	432	528	515	274	427	497	768	795	473	364	440	521	1321	743	546	668	416	390	176	202	292	460	414	407	338	363	370	245	344	355	460	526	438	484	392	402	331	425	234	555	685	523	643	477	574	435.21	427	357	315	475	426	330	588	565	0.834	-0.263	-1.188	0.234764488284869	0.551400449473093	0.0229	0.0743	0.0318	0.0318	TRUE	0.0839
ERDMAN_2347|cysS	825	484	382	1065	1042	1205	1093	1227	1404	1154	790	562	430	574	717	2145	869	1456	1199	583	844	467	740	791	873	880	1305	833	716	867	979	989	1003	692	523	520	571	511	553	537	497	624	996	960	1132	1707	1746	1556	898.68	1019	805	990	578	545	553	1029	1670	0.796	-0.329	-1.855	0.0635278570866515	0.256104459157168	0.0138	0.0676	0.0212	0.0212	TRUE	0.1633
ERDMAN_2348|cysQ	768	433	366	949	945	1157	1182	1176	1428	1097	847	498	488	811	934	5978	935	2662	1012	632	840	438	530	754	813	787	1250	742	649	832	1058	948	1020	657	561	461	648	722	720	1498	535	1141	841	1041	1127	1601	1250	1483	932.7	950	741	1009	560	697	1058	1003	1445	0.783	-0.353	-1.265	0.206020811365809	0.518139190419699	0.0511	0.0674	0.0545	0.0545	TRUE	0.0765
ERDMAN_2349|NA	173	75	60	109	129	98	52	80	64	214	197	123	153	157	224	277	276	177	193	107	125	29	51	68	183	136	205	85	89	71	47	64	46	128	130	114	203	140	173	69	158	76	160	176	168	106	120	134	124.21	175	82	52	124	172	101	168	120	0.469	-1.093	-3.646	0.00026634178895902	0.00370121898326289	0.0413	0.1068	0.0545	0.0545	TRUE	0.2416
ERDMAN_2350|NA	253	113	126	376	372	444	359	422	471	380	284	194	229	319	335	878	403	489	468	229	382	182	196	287	268	205	430	294	255	319	321	340	336	228	188	180	304	284	258	220	230	210	389	377	512	665	462	565	326.78	301	289	332	199	282	220	426	564	0.982	-0.027	-0.118	0.906212879863138	0.979185132590458	0.0215	0.0786	0.033	0.033	TRUE	0.0786
ERDMAN_2351|NA	846	397	506	913	811	1014	1233	1149	1399	975	809	491	363	642	652	586	739	797	781	432	642	246	434	727	895	721	1729	714	557	729	1104	926	999	584	536	454	482	571	503	147	422	342	649	711	861	899	1024	1430	749.63	1115	667	1010	525	519	304	740	1118	0.6	-0.736	-2.277	0.0227914810056855	0.125134002556871	0.0709	0.0689	0.0739	0.0739	TRUE	0.2532
ERDMAN_2352|NA	224	125	95	345	357	394	346	396	404	430	347	308	317	237	295	1223	665	600	365	158	233	72	122	133	237	227	325	270	245	283	310	319	288	258	230	285	421	211	227	306	380	257	303	260	312	263	288	262	282.04	263	266	306	258	286	314	292	271	1.024	0.034	0.14	0.888826865440662	0.972827011417824	0.0285	0.0814	0.0385	0.0385	TRUE	0.3206
ERDMAN_2353|uppP	222	201	177	361	328	346	345	381	477	393	531	345	120	132	230	1445	360	871	306	139	236	93	138	155	235	365	605	282	225	249	309	307	341	236	352	319	159	117	177	362	206	373	254	229	316	340	326	305	291.24	402	252	319	302	151	314	266	324	0.637	-0.651	-2.202	0.0276309186698121	0.142378869135673	0.0529	0.0807	0.0589	0.0589	TRUE	0.057
ERDMAN_2354|NA	193	123	117	285	196	255	433	393	565	245	299	144	123	146	267	274	396	133	240	92	328	66	189	251	204	224	400	223	135	183	388	317	403	147	198	133	163	130	206	69	226	57	199	152	440	241	446	494	240.72	276	180	369	159	166	117	264	394	0.658	-0.603	-1.342	0.179643074175564	0.478737732346027	0.1601	0.0848	0.1397	0.1397	TRUE	0.9931
ERDMAN_2355|lppL	322	193	125	879	928	909	735	866	892	433	490	410	478	707	846	1396	669	1043	496	267	278	163	274	279	341	351	427	687	637	654	658	698	637	260	324	380	635	629	652	350	382	447	412	440	373	596	646	549	506.88	373	659	664	321	639	393	408	597	1.789	0.839	4.993	5.95203152334429e-07	2.07413166305015e-05	0.0073	0.0725	0.0171	0.0171	TRUE	0.0837
ERDMAN_2356|NA	63	40	27	127	79	110	175	150	183	78	72	46	20	23	32	95	24	92	29	11	28	2	14	28	67	73	92	99	54	79	157	121	131	47	48	43	27	20	25	24	14	39	24	18	38	7	33	55	55.56	77	77	136	46	24	26	27	32	1.017	0.025	0.062	0.950731786580595	0.986726175269915	0.0738	0.1629	0.1004	0.1004	TRUE	0.1259
ERDMAN_2357|pyrD	592	346	198	1037	1260	1196	957	950	1157	1364	1309	767	927	889	1112	2640	2025	1150	1284	633	705	201	207	422	626	629	676	811	865	860	857	766	826	817	867	710	1232	791	857	662	1158	493	1067	1042	945	735	488	830	817.14	644	845	816	798	960	771	1018	684	1.315	0.395	1.515	0.129852626568484	0.394644494049967	0.0418	0.0683	0.0469	0.0469	TRUE	0.2724
ERDMAN_2358|TB18.6	124	77	17	170	221	200	80	102	101	388	247	201	214	211	247	440	601	466	255	102	145	68	43	57	131	140	58	133	152	144	72	82	72	233	164	186	284	188	190	110	344	200	212	168	194	249	101	112	163.27	110	143	75	194	221	218	191	154	1.273	0.349	0.908	0.363733541373922	0.68496304551124	0.0974	0.0959	0.0946	0.0946	TRUE	0.0547
ERDMAN_2359|NA	187	113	25	265	278	285	219	203	285	387	436	267	269	366	471	3250	804	2192	816	318	348	283	234	275	198	205	85	207	191	205	196	164	204	232	289	247	357	326	363	814	460	939	678	524	467	1035	552	541	394.93	163	201	188	256	349	738	556	709	1.206	0.27	0.867	0.385755051185966	0.705338245607457	0.0587	0.0757	0.062	0.062	TRUE	0.0944
ERDMAN_2360|ERDMAN_2360	476	161	221	897	356	1037	1863	2763	4595	1590	420	498	124	131	139	146	306	62	523	249	551	48	520	492	504	293	755	701	244	746	1668	2227	3281	953	278	461	165	117	107	37	175	27	434	410	739	175	1227	968	695.5	517	564	2392	564	130	80	528	790	1.092	0.127	0.18	0.857345466708945	0.962699224223698	0.3572	0.0695	0.2645	0.3572	TRUE	0.1027
ERDMAN_2361|NA	323	258	107	351	565	431	195	330	517	832	943	446	635	1184	1275	1704	1440	1171	622	292	322	191	234	167	342	469	366	274	388	310	175	266	369	499	624	413	844	1054	983	427	823	502	517	481	432	698	552	329	505.63	392	324	270	512	960	584	477	526	0.827	-0.274	-0.894	0.371157811898181	0.692468658133085	0.0604	0.0725	0.0639	0.0639	TRUE	0.0927
ERDMAN_2362|NA	316	159	137	340	390	447	253	344	343	592	530	356	528	856	800	3949	829	2236	683	382	436	88	272	336	334	289	468	266	268	322	227	277	245	355	351	330	702	762	617	990	474	958	567	629	585	322	642	661	484.91	364	285	250	345	694	807	594	542	0.79	-0.34	-1.223	0.221494676904397	0.53765413897927	0.0457	0.073	0.0516	0.0516	TRUE	0.3905
ERDMAN_2363|NA	739	492	819	1695	1791	2064	1964	1899	2119	1024	889	648	446	742	623	560	637	675	1926	1131	1388	890	1447	1500	782	894	2798	1325	1230	1485	1759	1531	1513	614	589	600	593	660	480	140	364	289	1600	1863	1861	3254	3414	2951	1357.83	1491	1347	1601	601	578	264	1775	3206	0.907	-0.141	-0.399	0.690184425669606	0.893918605012011	0.1002	0.0655	0.0891	0.0891	TRUE	1.6999
ERDMAN_2364|wag31	1337	814	1610	3207	3337	3780	3919	3709	4500	1663	1274	1150	1275	1926	2512	5830	1415	4358	4344	2633	3951	1932	3881	4498	1414	1479	5500	2507	2292	2719	3509	2990	3213	997	844	1064	1694	1714	1937	1461	809	1867	3608	4336	5299	7063	9157	8849	3180.13	2798	2506	3237	968	1782	1379	4414	8356	0.898	-0.156	-0.422	0.672959738110116	0.887046939091386	0.1165	0.0631	0.0974	0.0974	TRUE	0.8114
ERDMAN_2365|NA	311	176	130	356	383	353	379	495	477	357	359	332	193	453	574	1174	284	790	367	152	203	171	269	240	329	320	444	278	263	254	339	399	341	214	238	307	256	403	443	294	162	339	305	250	272	625	635	472	340.95	364	265	360	253	367	265	276	577	0.733	-0.448	-1.689	0.0912852265685143	0.319459448212537	0.0388	0.0779	0.0466	0.0466	TRUE	0.3277
ERDMAN_2366|NA	329	221	88	819	840	925	887	846	965	506	644	359	279	486	444	3480	782	1634	281	164	140	116	54	85	348	402	301	640	577	665	794	682	689	303	426	332	371	433	342	872	447	700	233	270	188	424	127	167	447.29	350	627	722	354	382	673	230	239	1.787	0.838	2.657	0.00787398741384978	0.05670374123599	0.0662	0.074	0.0681	0.0681	TRUE	0.174
ERDMAN_2367|NA	208	98	81	532	472	584	470	494	648	289	286	158	126	213	238	648	260	465	349	122	199	84	128	130	220	178	277	416	324	420	421	398	463	173	189	146	167	190	184	162	149	199	290	201	267	307	302	256	262.46	225	387	427	169	180	170	253	288	1.743	0.802	3.806	0.000141340826169646	0.00224837294848726	0.0138	0.0829	0.0266	0.0266	TRUE	0.0681
ERDMAN_2368|yfiH	134	98	87	540	466	598	688	701	755	202	97	108	118	191	201	406	226	292	184	102	164	26	128	162	142	178	297	422	320	430	616	565	539	121	64	100	157	170	155	102	129	125	153	168	220	95	302	319	245.39	206	391	573	95	161	119	180	239	1.935	0.952	2.863	0.00419984020680579	0.0354614844566436	0.0675	0.0844	0.0737	0.0737	TRUE	0.5641
ERDMAN_2369|ftsZ	676	328	492	3320	3272	3993	3924	3589	3955	949	694	529	719	1375	1576	1703	996	1512	848	651	810	386	566	595	715	596	1681	2595	2247	2873	3514	2893	2824	569	460	490	955	1224	1215	427	569	648	704	1072	1086	1411	1335	1171	1386.43	997	2572	3077	506	1131	548	954	1306	2.597	1.377	4.716	2.40496215864724e-06	6.59280293090498e-05	0.0633	0.0654	0.0602	0.0602	TRUE	0.5178
ERDMAN_2370|ftsQ	357	226	90	710	785	741	689	636	776	811	567	468	412	500	549	1950	781	834	455	259	318	143	122	244	378	411	307	555	539	533	617	513	554	486	375	433	547	445	423	489	447	357	378	427	426	523	288	480	455.47	365	542	561	431	472	431	410	430	1.475	0.56	2.667	0.00764337836388317	0.0552365058563929	0.0191	0.0738	0.0284	0.0284	TRUE	0.2294
ERDMAN_2371|murC	691	335	292	1985	1678	2133	2271	2211	2516	1007	705	543	262	491	529	2124	881	1138	868	462	628	262	397	445	731	609	998	1552	1152	1534	2034	1782	1797	604	467	503	348	437	408	532	504	488	721	761	842	958	937	875	898.83	779	1413	1871	525	398	508	775	923	1.828	0.87	4.705	2.53960225582944e-06	6.87029241840175e-05	0.0151	0.0676	0.0231	0.0231	TRUE	0.1565
ERDMAN_2372|murG	389	173	172	1335	990	1500	1868	1722	1815	551	256	305	112	184	304	523	125	425	418	190	287	102	176	254	412	314	588	1044	680	1079	1673	1388	1296	330	170	282	149	164	234	131	71	182	347	313	385	373	415	500	521.65	438	934	1452	261	182	128	348	429	2.146	1.102	3.473	0.000513717907277916	0.00630569562605012	0.069	0.0722	0.0697	0.0697	TRUE	0.2438
ERDMAN_2373|ftsW	633	305	342	2553	1981	2739	3064	3043	3214	870	663	463	116	269	299	2019	362	1235	770	336	532	253	348	597	670	554	1168	1996	1360	1970	2744	2453	2295	521	439	429	154	239	231	506	207	529	640	553	713	925	821	1174	970.53	797	1775	2497	463	208	414	635	973	2.238	1.162	3.746	0.000179719795736738	0.00274724089245154	0.0681	0.0672	0.0678	0.0678	TRUE	0.4269
ERDMAN_2374|murD	561	240	273	1246	1059	1392	1806	1788	1897	861	437	347	142	243	343	2685	271	956	818	309	605	260	387	486	594	436	933	974	727	1001	1617	1441	1355	516	289	321	189	216	264	673	155	410	679	509	811	951	913	956	705.45	654	901	1471	375	223	413	666	940	1.383	0.467	1.275	0.202464763464948	0.513593527062224	0.1035	0.0694	0.0949	0.0949	TRUE	0.1408
ERDMAN_2375|mraY	714	356	333	1387	1225	1320	1733	1880	1934	1077	691	512	97	174	324	973	336	601	841	417	595	351	403	559	755	647	1138	1084	841	950	1552	1516	1381	645	458	474	129	155	250	244	192	258	699	687	798	1283	951	1100	757.68	847	958	1483	526	178	231	728	1111	1.138	0.187	0.762	0.446048268291068	0.750745658201497	0.0347	0.0688	0.0417	0.0417	TRUE	0.189
ERDMAN_2376|murF	1187	477	630	2328	2145	2557	3081	3622	3485	2229	1079	914	357	639	795	1288	760	847	1587	827	1134	634	957	1037	1256	867	2152	1820	1473	1840	2759	2920	2489	1336	715	846	474	569	613	323	435	363	1318	1362	1521	2318	2258	2040	1419.33	1425	1711	2723	966	552	374	1400	2205	1.205	0.27	1.009	0.31320871854229	0.639798435492249	0.0484	0.0653	0.0506	0.0506	TRUE	0.1558
ERDMAN_2377|murE	1430	567	740	2559	2293	2815	4306	4491	4337	2287	1042	998	468	838	857	1056	643	1192	2222	912	1645	685	1272	1966	1513	1030	2528	2000	1575	2025	3856	3621	3097	1371	690	924	622	746	661	265	368	511	1846	1502	2206	2504	3001	3868	1763.64	1690	1867	3525	995	676	381	1851	3124	1.107	0.147	0.48	0.631139774233105	0.864793985886881	0.068	0.0646	0.0665	0.0665	TRUE	0.1398
ERDMAN_2378|NA	1482	551	650	2257	2028	2447	3713	4217	3996	2185	802	826	377	748	848	594	459	884	1965	812	1505	639	1353	1737	1568	1001	2221	1764	1393	1760	3325	3400	2854	1310	531	765	501	666	654	149	262	379	1632	1337	2018	2336	3192	3417	1601.41	1597	1639	3193	869	607	263	1662	2982	1.028	0.04	0.12	0.904324437610324	0.978574233540434	0.0827	0.0649	0.0801	0.0801	TRUE	0.0949
ERDMAN_2379|NA	1184	609	771	2001	2194	2418	2959	3452	3198	1797	941	824	376	655	679	503	642	558	1602	735	1116	538	985	1199	1253	1107	2634	1564	1507	1740	2650	2783	2284	1077	623	763	500	583	524	126	367	239	1331	1210	1497	1967	2324	2359	1375.34	1665	1604	2572	821	536	244	1346	2217	0.966	-0.049	-0.154	0.877313341197894	0.968209643616639	0.0761	0.0655	0.073	0.073	TRUE	0.7526
ERDMAN_2380|NA	4087	1836	2751	7062	7071	8381	10803	12407	11718	6028	2817	2696	2189	3700	3963	1408	1992	2315	4456	2536	4228	1673	3902	4763	4324	3336	9398	5520	4856	6029	9673	10002	8368	3613	1866	2495	2909	3293	3056	353	1139	992	3701	4176	5670	6116	9206	9370	4977.58	5686	5468	9348	2658	3086	828	4516	8231	0.962	-0.055	-0.15	0.880462083146897	0.96998283548707	0.1018	0.0625	0.0968	0.0968	TRUE	0.4946
ERDMAN_2381|NA	1725	1010	782	2916	2845	3315	3015	3505	3806	2083	1154	1566	1788	2580	2574	882	1423	1205	648	334	435	152	294	355	1825	1835	2671	2279	1954	2385	2700	2826	2718	1248	764	1450	2376	2296	1985	221	814	516	538	550	583	556	694	698	1520.09	2110	2206	2748	1154	2219	517	557	649	1.046	0.065	0.208	0.834903190872956	0.953117143566445	0.0721	0.0651	0.0704	0.0704	TRUE	0.4026
ERDMAN_2382|pbpB	704	469	123	1965	2037	2118	1690	1892	2042	1367	1565	912	732	1100	940	4452	1443	2529	1030	559	563	202	299	457	745	852	420	1536	1399	1524	1513	1525	1458	819	1036	844	973	979	725	1116	825	1084	856	921	755	738	705	899	1010.3	672	1486	1499	900	892	1008	844	781	2.19	1.131	5.204	1.95407269246759e-07	8.21762554532527e-06	0.0248	0.067	0.0323	0.0323	TRUE	0.2709
ERDMAN_2383|NA	245	151	72	1113	861	1226	1354	1195	1266	422	277	259	209	376	433	979	387	851	335	188	266	91	138	194	259	274	246	870	591	882	1212	963	904	253	183	240	278	335	334	245	221	365	278	310	357	333	326	382	443.36	260	781	1026	225	316	277	315	347	2.999	1.584	6.851	7.31625010931106e-12	7.71395396140694e-10	0.0257	0.0741	0.0342	0.0342	TRUE	0.2243
ERDMAN_2384|mraW	218	124	66	1177	951	1251	1113	1060	1222	348	313	195	172	264	258	1186	343	747	364	148	204	100	104	137	231	225	225	920	653	900	997	855	873	209	207	180	229	235	199	297	196	320	302	244	274	366	245	270	402.11	227	824	908	199	221	271	273	294	3.625	1.858	8.552	1.21029706602128e-17	2.92749502087029e-15	0.0194	0.0754	0.0292	0.0292	TRUE	0.1662
ERDMAN_2385|NA	248	127	146	1096	1177	1218	1041	1043	1172	275	562	262	361	917	741	709	451	569	371	199	208	95	185	108	262	231	499	857	808	876	932	841	837	165	372	243	480	816	571	178	258	244	308	328	279	347	436	212	474.17	331	847	870	260	622	227	305	332	2.595	1.376	4.336	1.45190413402731e-05	0.000309338331560638	0.071	0.0733	0.069	0.069	TRUE	0.2781
ERDMAN_2386|NA	1125	837	506	1149	1863	1446	942	1285	1330	2607	3500	1643	1717	2776	3214	3520	3373	2178	1669	1203	1283	312	689	878	1190	1521	1729	898	1279	1040	844	1036	950	1562	2318	1521	2282	2470	2478	882	1928	933	1386	1981	1721	1141	1626	1727	1518.47	1480	1072	943	1800	2410	1248	1696	1498	0.726	-0.462	-1.669	0.0951079271754777	0.326993140924385	0.0538	0.0651	0.0541	0.0541	TRUE	0.4654
ERDMAN_2387|NA	81	39	8	73	96	77	68	55	80	180	141	105	79	89	136	1496	200	819	105	62	47	21	17	13	86	71	27	57	66	55	61	44	57	108	93	97	105	79	105	375	114	351	87	102	63	77	40	26	97.79	61	59	54	99	96	280	84	48	0.931	-0.103	-0.242	0.808708399411861	0.943110873052062	0.1044	0.1191	0.1083	0.1083	TRUE	0.2856
ERDMAN_2388|lppM	368	207	127	364	428	383	220	255	249	599	596	386	182	278	300	809	587	440	492	147	202	61	114	101	389	376	434	285	294	276	197	206	178	359	395	357	242	247	231	203	336	189	409	242	271	223	269	199	283.52	400	285	194	370	240	243	307	230	0.714	-0.485	-2.084	0.0371773172559244	0.175313220821515	0.024	0.0813	0.0353	0.0353	TRUE	0.3243
ERDMAN_2389|NA	1765	862	1218	1615	1615	1701	1856	2008	1920	2742	1844	1192	572	1050	1115	2837	1103	1327	1392	642	1011	461	902	1131	1867	1566	4161	1262	1109	1224	1662	1619	1371	1643	1221	1103	760	934	860	711	631	569	1156	1057	1356	1685	2128	2225	1411.73	2531	1198	1551	1322	851	637	1190	2013	0.475	-1.075	-3.948	7.8845515341862e-05	0.00137378287748193	0.0531	0.0654	0.0527	0.0527	TRUE	0.4145
ERDMAN_2390|idsA2	260	133	130	321	321	265	325	330	310	477	366	245	162	310	266	5692	599	2388	266	136	186	56	115	115	275	242	444	251	220	191	291	266	221	286	242	227	215	276	205	1426	342	1023	221	224	249	205	271	226	335.05	320	221	259	252	232	930	231	234	0.695	-0.526	-1.508	0.131568349423889	0.398093489941892	0.0841	0.0782	0.0827	0.0827	TRUE	0.0127
ERDMAN_2391|NA	454	255	210	480	637	540	517	518	641	1129	815	608	631	855	1043	4601	1983	1468	689	507	438	164	198	241	480	463	717	375	437	388	463	418	458	677	540	563	838	761	804	1153	1134	629	572	835	587	600	467	474	618.1	553	400	446	593	801	972	665	514	0.729	-0.456	-1.911	0.0560402404341181	0.233950240868836	0.0295	0.0705	0.0382	0.0382	TRUE	0.2884
ERDMAN_2392|NA	173	110	66	209	294	268	124	174	194	430	448	315	268	456	555	265	553	191	316	147	152	79	81	72	183	200	225	163	202	193	111	140	139	258	297	292	356	406	428	66	316	82	262	242	204	289	191	142	224.44	203	186	130	282	397	155	236	207	0.921	-0.119	-0.299	0.765288772886643	0.926364614740436	0.115	0.0865	0.1079	0.1079	TRUE	1.0369
ERDMAN_2393|pknL	275	154	81	264	381	325	176	284	297	624	713	433	328	561	639	2968	1164	1624	488	294	288	114	130	125	291	280	277	206	262	234	158	229	212	374	472	401	436	499	493	744	665	696	405	484	386	417	307	246	382.2	283	234	200	416	476	702	425	323	0.827	-0.274	-1.347	0.177920403412021	0.476307746634266	0.0133	0.0761	0.0248	0.0248	TRUE	0.1229
ERDMAN_2394|NA	120	95	21	148	243	177	78	91	131	385	389	225	171	183	261	1393	482	615	234	104	166	47	57	84	127	173	72	116	167	127	70	73	94	231	258	208	227	163	201	349	276	264	194	171	223	172	134	165	177.25	124	137	79	232	197	296	196	157	1.075	0.104	0.393	0.693980778002876	0.895217413110842	0.0246	0.0932	0.04	0.04	TRUE	0.0865
ERDMAN_2395|aroG	1326	807	746	1604	1662	1797	1522	1650	1835	2180	1971	1114	956	1403	1419	4677	1591	2572	1243	591	753	320	420	566	1403	1466	2548	1254	1141	1293	1363	1330	1310	1307	1305	1031	1270	1249	1094	1172	910	1102	1032	973	1010	1170	991	1113	1243.28	1806	1229	1334	1214	1204	1061	1005	1091	0.684	-0.547	-2.763	0.00573214373963071	0.0443055922130855	0.0212	0.0659	0.0274	0.0274	TRUE	0.3728
ERDMAN_2396|NA	57	24	8	43	49	49	34	49	52	79	75	52	34	69	69	714	196	660	119	21	54	15	40	55	60	44	27	34	34	35	30	40	37	47	50	48	45	61	53	179	112	283	99	35	72	55	94	108	70.12	44	34	36	48	53	191	69	86	0.747	-0.42	-1.013	0.310969397684165	0.638714367271372	0.0763	0.1418	0.0921	0.0921	TRUE	0.0116
ERDMAN_2397|NA	158	164	31	194	326	269	147	126	173	435	652	341	290	359	410	2937	910	1300	541	202	267	137	148	200	167	298	106	152	224	194	132	102	124	261	432	316	385	319	316	736	520	557	449	333	358	501	349	393	321.78	190	190	119	336	340	604	380	414	0.983	-0.025	-0.084	0.933224967347021	0.984259422621444	0.0489	0.0789	0.0559	0.0559	TRUE	0.3567
ERDMAN_2398|NA	869	609	349	1388	1791	1424	1173	1199	1320	1521	2029	1107	1092	1105	1340	3698	2057	2044	1666	533	827	378	328	679	919	1107	1192	1085	1230	1024	1050	967	943	912	1344	1025	1451	983	1033	927	1176	876	1384	878	1109	1382	774	1336	1087.73	1073	1113	987	1094	1156	993	1124	1164	1.04	0.056	0.234	0.815097590911403	0.944483223547993	0.0345	0.0666	0.0406	0.0406	TRUE	0.1135
ERDMAN_2399|NA	899	690	501	1139	1629	1486	975	1355	1367	1999	2036	1270	920	1790	1692	3701	2334	2192	1895	984	1143	594	615	785	951	1254	1712	890	1119	1069	873	1092	976	1198	1348	1176	1222	1593	1305	927	1334	939	1574	1620	1533	2172	1451	1544	1286.39	1306	1026	980	1241	1373	1067	1576	1722	0.79	-0.34	-1.537	0.124338777953279	0.38442184582247	0.0285	0.0658	0.0341	0.0341	TRUE	0.0778
ERDMAN_2400|NA	117	54	82	208	210	221	230	273	240	164	131	115	54	126	90	259	211	258	222	87	116	53	46	106	124	98	280	163	144	159	206	220	171	98	87	106	72	112	69	65	121	111	184	143	156	194	109	209	141.67	167	155	199	97	84	99	161	171	0.955	-0.067	-0.196	0.844630834871775	0.956782918179818	0.0676	0.1012	0.0757	0.0757	TRUE	0.5065
ERDMAN_2401|NA	893	412	197	1213	1324	1308	1102	1143	1373	1631	1472	1104	841	1392	1431	4999	2308	2177	1319	713	827	315	363	357	945	749	673	948	909	941	987	921	980	978	975	1022	1118	1239	1103	1253	1320	933	1096	1174	1109	1152	856	702	1003.4	789	933	963	992	1153	1169	1126	903	1.175	0.233	1.272	0.203262496187396	0.514981752509288	0.0153	0.067	0.0224	0.0224	TRUE	0.1344
ERDMAN_2402|TB16.3	415	352	144	817	1181	917	728	815	851	1102	1074	710	546	665	594	2454	1330	899	595	365	331	153	97	121	439	640	492	639	811	660	652	657	608	660	711	657	726	592	458	615	760	385	494	601	444	559	229	238	571.95	524	703	639	676	592	587	513	342	1.344	0.426	1.44	0.149797404451526	0.429446595768435	0.0573	0.0712	0.0606	0.0606	TRUE	0.2637
ERDMAN_2403|NA	344	223	125	320	595	428	219	303	424	1020	1070	632	352	675	702	1592	1068	741	456	287	260	116	87	107	364	405	427	250	409	308	196	244	303	611	709	585	468	601	541	399	611	318	379	473	349	424	205	211	407.82	399	322	248	635	537	443	400	280	0.81	-0.303	-1.056	0.29115141555319	0.613327162271884	0.0502	0.0752	0.0558	0.0558	TRUE	0.2625
ERDMAN_2404|fadD15	472	316	141	708	828	737	556	805	885	1141	982	733	640	1010	1036	4685	1552	2767	695	424	373	134	161	147	499	574	482	553	569	530	498	649	632	684	650	678	850	899	799	1174	887	1186	577	698	500	490	380	289	655.36	518	551	593	671	849	1082	592	386	1.061	0.085	0.439	0.660667981605085	0.880466751916629	0.0149	0.07	0.0243	0.0243	TRUE	0.1366
ERDMAN_2405|NA	335	174	47	395	505	471	173	290	308	981	864	593	514	795	1089	2415	1848	1479	651	369	390	101	121	160	354	316	161	309	347	339	155	234	220	588	572	549	683	708	840	605	1057	634	541	608	523	369	285	315	471.24	277	332	203	570	744	765	557	323	1.173	0.231	0.89	0.373516466986858	0.69313873050161	0.0375	0.0733	0.0437	0.0437	TRUE	0.3328
ERDMAN_2406|NA	75	30	14	107	79	110	103	120	122	157	64	104	71	85	134	1060	97	524	73	28	32	15	31	15	79	55	48	84	54	79	92	97	87	94	42	96	94	76	103	266	55	225	61	46	43	55	73	30	84.73	61	72	92	77	91	182	50	53	1.172	0.229	0.494	0.621308492472014	0.858474637447891	0.136	0.128	0.1341	0.1341	TRUE	0.0952
ERDMAN_2407|NA	65	39	8	60	63	70	99	114	98	77	60	37	2	24	24	61	44	26	21	5	15	8	12	10	69	71	27	47	43	50	89	92	70	46	40	34	3	21	19	15	25	11	17	8	20	29	28	20	37.3	56	47	84	40	14	17	15	26	0.813	-0.299	-0.672	0.501898709964413	0.788013553025454	0.0671	0.2126	0.1174	0.1174	TRUE	0.3853
ERDMAN_2408|NA	607	204	121	698	666	693	795	963	826	801	382	471	129	175	227	1275	253	704	157	84	111	68	37	65	642	371	413	546	457	499	712	776	590	480	253	436	171	156	175	319	145	302	130	138	149	249	87	128	346.84	475	501	693	390	167	255	139	155	1.048	0.068	0.207	0.836262726468414	0.953117143566445	0.0767	0.0776	0.0753	0.0753	TRUE	0.3648
ERDMAN_2409|NA	110	89	16	170	176	148	151	145	116	188	333	166	144	204	200	289	260	333	140	41	80	5	26	31	116	162	55	133	121	106	135	117	83	113	221	154	191	182	154	72	149	143	116	68	107	18	61	61	118.22	111	120	112	163	176	121	97	47	1.061	0.085	0.22	0.825651237571878	0.949141148698787	0.0902	0.1091	0.0955	0.0955	TRUE	0.0768
ERDMAN_2410|NA	544	302	129	1728	1728	1876	2070	1913	1859	1326	865	741	752	913	1214	5088	1569	2328	638	406	451	176	197	174	576	549	441	1351	1187	1350	1854	1542	1327	795	573	686	999	813	936	1275	897	998	530	669	605	643	465	342	891.67	522	1296	1574	685	916	1057	601	483	2.47	1.305	5.87	4.35672734675124e-09	2.59635693475958e-07	0.0274	0.0677	0.0334	0.0334	TRUE	0.0798
ERDMAN_2411|ctaE	317	298	213	1018	830	1088	1097	1192	1412	612	621	426	342	533	458	2009	456	1023	346	137	261	112	175	228	335	542	728	796	570	783	982	961	1008	367	411	394	454	474	353	503	261	438	287	226	350	409	413	449	520.63	535	716	984	391	427	401	288	424	1.352	0.436	1.626	0.103892122152646	0.343688178834818	0.0433	0.0722	0.0492	0.0492	TRUE	0.052
ERDMAN_2412|qcrC	680	317	601	1780	1673	2044	2517	2573	2737	984	706	586	581	795	923	3568	722	1736	631	407	546	321	583	458	719	576	2053	1391	1149	1470	2254	2074	1954	590	468	542	772	708	712	894	413	744	524	670	732	1174	1376	901	1035.84	1116	1337	2094	533	731	684	642	1150	1.204	0.268	0.779	0.435956263509219	0.743015989087038	0.0945	0.0668	0.0843	0.0843	TRUE	0.8265
ERDMAN_2413|qcrA	747	571	504	2078	2162	2543	2315	2545	2770	1136	1188	730	464	732	789	4275	842	1830	737	376	525	178	396	471	790	1038	1722	1624	1485	1829	2073	2052	1978	681	787	676	617	651	608	1071	481	784	612	619	704	651	934	927	1058.1	1183	1646	2034	715	625	779	645	837	1.399	0.484	1.817	0.0692394989766954	0.270897069259916	0.0451	0.0667	0.0501	0.0501	TRUE	0.1265
ERDMAN_2414|qcrB	1085	712	654	2429	2283	2846	2567	2835	3030	1791	1782	1187	665	998	1058	5181	1126	2517	984	519	680	223	434	583	1148	1294	2234	1899	1568	2047	2299	2285	2164	1073	1180	1099	884	888	816	1298	644	1078	817	855	912	815	1024	1147	1311.17	1559	1838	2249	1117	863	1007	861	995	1.184	0.244	0.989	0.322777332073022	0.649344613250619	0.0372	0.0657	0.043	0.043	TRUE	0.2969
ERDMAN_2415|NA	237	123	152	563	475	628	681	609	692	327	267	180	129	217	243	651	371	390	369	180	273	120	173	256	251	224	519	440	326	452	610	491	494	196	177	167	171	193	187	163	212	167	307	296	366	439	408	504	323.32	331	406	532	180	184	181	323	450	1.253	0.326	1.283	0.199664152309553	0.509949685898686	0.033	0.0788	0.0425	0.0425	TRUE	0.574
ERDMAN_2416|mmpS3	273	137	133	630	526	600	795	698	728	349	275	235	205	241	256	1656	265	901	425	180	310	150	167	267	289	249	454	492	361	432	712	563	520	209	182	218	272	214	197	415	152	386	353	296	416	548	394	525	368.76	331	428	598	203	228	318	355	489	1.308	0.387	1.254	0.209986147816291	0.523946019308609	0.0614	0.0767	0.0648	0.0648	TRUE	0.4642
ERDMAN_2417|NA	275	147	142	574	585	652	744	720	850	360	330	244	141	334	293	946	202	850	610	226	446	326	405	414	291	267	485	449	402	469	666	580	607	216	219	226	187	297	226	237	115	364	507	372	598	1192	956	814	447.6	348	440	618	220	237	239	492	987	1.277	0.353	1.111	0.26643234926411	0.585553084005356	0.0641	0.074	0.0688	0.0688	TRUE	0.1263
ERDMAN_2418|ctaC	1188	818	914	2584	2715	2928	2678	2822	2925	1853	1971	1190	1199	2067	1859	2481	1931	1912	2101	893	1448	867	1125	1344	1257	1486	3122	2020	1864	2106	2398	2275	2089	1111	1305	1101	1593	1840	1433	622	1104	819	1745	1471	1942	3170	2654	2644	1798.84	1955	1997	2254	1172	1622	848	1719	2823	1.025	0.036	0.135	0.892384674922553	0.973180492624725	0.0512	0.0645	0.051	0.051	TRUE	0.7965
ERDMAN_2419|asnB	799	437	121	671	1173	808	487	511	575	1489	1658	1045	1505	1431	1688	4849	2133	2955	1669	753	719	316	289	419	845	794	413	525	806	581	436	412	411	892	1098	967	2000	1274	1302	1215	1219	1266	1386	1240	964	1155	682	824	946.17	684	637	420	986	1525	1233	1197	887	0.924	-0.113	-0.429	0.667961073420296	0.883963867748701	0.0439	0.0673	0.0484	0.0484	TRUE	0.2652
ERDMAN_2420|cbhK	1580	802	948	2496	2564	3088	2831	3483	3542	2461	1172	1146	1116	1721	2051	2138	1337	1597	4485	2000	3181	2039	2662	3004	1672	1457	3239	1951	1761	2222	2535	2808	2529	1475	776	1061	1483	1532	1581	536	764	684	3725	3294	4266	7454	6281	5910	2541.46	2123	1978	2624	1104	1532	661	3762	6548	0.935	-0.097	-0.37	0.711290778215748	0.900324817391996	0.0481	0.0636	0.0492	0.0492	TRUE	0.4285
ERDMAN_2421|NA	561	383	154	698	869	762	369	548	597	772	741	574	479	449	531	1234	497	1071	1098	352	300	84	204	288	594	696	526	546	597	548	330	442	426	463	491	531	636	400	409	309	284	459	912	580	402	307	481	567	497.34	605	564	399	495	482	351	631	452	0.93	-0.105	-0.367	0.713678246157549	0.901303731019607	0.0536	0.0727	0.057	0.057	TRUE	0.0723
ERDMAN_2422|NA	1905	1131	1202	1925	2780	2472	1914	2567	2561	2551	1895	1632	2038	3399	3704	499	1827	950	2998	1565	2347	1464	2106	2142	2015	2055	4106	1505	1909	1778	1714	2069	1829	1529	1255	1511	2708	3025	2856	125	1045	407	2490	2577	3148	5352	4969	4214	2341.3	2725	1731	1871	1432	2863	526	2738	4845	0.636	-0.654	-1.561	0.118460591312812	0.374124386696069	0.1494	0.0638	0.1258	0.1258	TRUE	1.6536
ERDMAN_2423|NA	371	193	83	435	488	440	410	432	469	598	530	426	245	332	450	2210	771	1276	390	192	216	91	162	166	392	351	284	340	335	317	367	348	335	358	351	394	326	295	347	554	441	547	324	316	290	333	382	327	360.54	342	331	350	368	323	514	310	347	0.95	-0.074	-0.454	0.650137777711916	0.877088760482742	0.0052	0.077	0.0153	0.0153	TRUE	0.0474
ERDMAN_2424|NA	123	49	64	245	210	235	248	312	267	187	110	82	51	98	117	979	103	689	136	32	85	37	93	87	130	89	219	192	144	169	222	252	191	112	73	76	68	87	90	245	59	295	113	53	114	135	219	171	146.57	146	168	222	87	82	200	93	175	1.169	0.225	0.52	0.603097841290072	0.847637442603809	0.1352	0.0999	0.126	0.126	TRUE	0.1984
ERDMAN_2425|cobT	440	187	185	929	776	1098	996	1082	1097	727	432	394	174	317	422	1293	586	965	550	294	351	174	188	244	465	340	632	726	533	790	892	872	783	436	286	365	231	282	325	324	335	413	457	484	471	636	444	480	500.12	479	683	849	362	279	357	471	520	1.438	0.524	2.215	0.0267707709537065	0.139415064310919	0.0299	0.0727	0.0376	0.0376	TRUE	0.0671
ERDMAN_2426|cobS	127	80	78	267	182	283	342	383	380	239	129	125	97	213	131	399	143	353	192	76	171	76	83	100	134	145	266	209	125	204	306	309	271	143	85	116	129	190	101	100	82	151	159	125	229	278	196	197	177.13	182	179	295	115	140	111	171	224	1.003	0.004	0.012	0.99045375255215	0.999053207219027	0.0719	0.0932	0.0752	0.0752	TRUE	0.214
ERDMAN_2427|NA	459	226	154	494	496	505	410	499	565	642	536	408	320	530	499	3393	592	1755	637	220	400	132	141	242	486	411	526	386	341	363	367	402	403	385	355	378	425	472	385	850	338	752	529	362	536	483	333	476	447.67	474	363	391	373	427	647	476	431	0.768	-0.381	-1.428	0.153349103406098	0.433680545533616	0.0418	0.074	0.0482	0.0482	TRUE	0.2185
ERDMAN_2428|ilvE	668	325	336	866	871	960	997	1089	1155	955	718	482	413	719	767	1420	832	873	676	337	488	274	359	443	707	591	1148	677	598	691	893	878	825	572	475	446	549	640	591	356	476	374	562	555	654	1002	847	872	665.71	815	655	865	498	593	402	590	907	0.812	-0.301	-1.445	0.148350001634167	0.427444378950638	0.0209	0.0698	0.0295	0.0295	TRUE	0.2327
ERDMAN_2429|gcvT	231	190	62	504	412	414	453	470	379	493	482	326	169	304	361	1895	481	1153	412	121	192	96	75	202	244	345	212	394	283	298	406	379	271	295	319	302	225	271	278	475	275	494	342	199	257	351	177	397	312.06	267	325	352	305	258	415	266	308	1.211	0.276	0.911	0.362234565040498	0.683574360461922	0.0557	0.0794	0.061	0.061	TRUE	0.2312
ERDMAN_2430|NA	233	104	56	272	235	264	266	276	294	312	246	198	225	277	306	1683	392	1132	300	159	159	83	105	143	247	189	191	213	161	190	238	223	210	187	163	183	299	247	236	422	224	485	249	262	213	303	248	281	244.32	209	188	224	178	261	377	241	277	0.891	-0.166	-0.656	0.511757231160242	0.79151279643118	0.0295	0.0845	0.0394	0.0394	TRUE	0.1129
ERDMAN_2431|pepB	341	165	86	496	459	491	447	500	474	497	456	320	333	613	683	1101	711	926	398	184	281	99	120	179	361	300	294	388	315	353	400	403	338	298	302	296	442	546	527	276	406	397	331	303	377	362	283	352	360.41	318	352	380	299	505	360	337	332	1.097	0.134	0.693	0.488494565548822	0.779165885778416	0.0131	0.077	0.0229	0.0229	TRUE	0.1281
ERDMAN_2432|ephD	673	380	278	2157	2012	2191	2252	2283	2384	1204	1135	755	429	721	732	2444	1175	1505	717	320	391	181	259	266	712	691	950	1686	1382	1576	2017	1840	1702	722	752	699	570	642	564	612	672	645	596	527	524	662	611	523	911.5	784	1548	1853	724	592	643	549	599	1.993	0.995	6.506	7.73115667133319e-11	6.76393962394086e-09	0.0069	0.0676	0.0153	0.0153	TRUE	0.0771
ERDMAN_2433|dlaT	1158	650	790	3173	2847	3235	3641	3562	3841	1671	1341	1176	886	1906	1768	2761	1689	2008	1006	663	764	395	692	673	1225	1181	2699	2480	1955	2327	3260	2872	2743	1001	888	1089	1177	1696	1363	692	966	860	836	1092	1025	1444	1633	1324	1576.17	1702	2254	2958	993	1412	839	984	1467	1.331	0.412	1.596	0.110501721398438	0.357500455067174	0.0466	0.0649	0.0473	0.0473	TRUE	0.7608
ERDMAN_2434|NA	246	130	140	622	411	615	704	641	732	266	200	198	111	179	267	641	205	414	149	78	108	29	58	48	260	236	478	486	282	442	630	517	523	159	132	183	147	159	206	161	117	177	124	128	145	106	137	94	251.37	325	403	557	158	171	152	132	112	1.262	0.335	1.204	0.22853645474725	0.545817389278954	0.0417	0.0838	0.0518	0.0518	TRUE	0.2919
ERDMAN_2435|lipB	142	65	52	347	261	378	422	417	387	117	93	105	113	253	281	402	214	484	129	64	123	27	65	119	150	118	178	271	179	272	378	336	276	70	62	97	150	225	217	101	122	207	107	105	165	99	153	234	178.08	149	241	330	76	197	143	126	162	1.631	0.706	2.112	0.0347276302181022	0.16740916231751	0.0675	0.0931	0.0722	0.0722	TRUE	0.0985
ERDMAN_2436|lipA	153	112	61	394	374	442	502	496	498	274	235	226	148	196	310	835	309	654	270	123	180	47	89	130	162	204	208	308	257	318	450	400	356	164	156	209	197	174	239	209	177	280	224	203	241	172	210	256	240.53	191	294	402	176	203	222	223	213	1.555	0.637	2.758	0.0058072724017884	0.0444683503094114	0.0203	0.0848	0.0319	0.0319	TRUE	0.0953
ERDMAN_2437|NA	669	438	276	1093	1163	1202	1066	979	1207	1117	971	690	623	1131	942	1000	1191	874	1097	534	815	347	473	607	708	796	943	854	799	865	955	789	862	669	643	639	828	1007	726	251	681	374	911	879	1093	1269	1116	1194	827.09	816	839	869	650	854	435	961	1193	1.032	0.046	0.178	0.859071808793874	0.96294950302445	0.0403	0.0682	0.0459	0.0459	TRUE	0.6494
ERDMAN_2438|NA	266	206	84	322	379	386	241	258	281	509	550	302	392	379	444	944	682	410	498	256	319	138	147	217	281	374	287	252	260	278	216	208	201	305	364	280	521	337	342	237	390	176	414	422	428	505	347	427	327.07	314	263	208	316	400	268	421	426	0.837	-0.257	-0.982	0.326183748236038	0.652050351359546	0.0356	0.0786	0.0447	0.0447	TRUE	0.171
ERDMAN_2439|glnA1	842	575	311	945	1260	1024	870	1004	1015	1595	1723	1208	616	857	888	5685	1120	2827	1097	465	612	294	277	373	891	1045	1062	739	865	737	779	809	725	956	1141	1118	819	763	685	1425	640	1211	911	766	821	1075	654	734	890.38	999	780	771	1072	756	1092	833	821	0.782	-0.355	-1.48	0.138783811440652	0.410856035020849	0.0335	0.0677	0.0399	0.0399	TRUE	0.1372
ERDMAN_2440|glnE	1065	495	471	2110	1995	2328	2210	2394	2454	1648	1197	970	708	1274	1142	4685	1362	2674	1880	865	1221	655	892	1001	1127	899	1609	1649	1370	1675	1979	1930	1752	988	793	898	941	1134	881	1174	779	1146	1562	1424	1637	2395	2105	1969	1408.93	1212	1565	1887	893	985	1033	1541	2156	1.298	0.376	1.802	0.0715495073717382	0.276223535849305	0.0233	0.0654	0.0303	0.0303	TRUE	0.1775
ERDMAN_2441|glnA2	1716	964	824	2197	2242	2210	2442	2385	2579	2049	1867	958	987	1355	1441	3638	1534	2791	1904	912	1323	641	926	1290	1815	1752	2815	1717	1540	1590	2187	1923	1842	1228	1236	887	1312	1206	1111	912	877	1196	1582	1502	1774	2343	2185	2538	1627.83	2127	1616	1984	1117	1210	995	1619	2355	0.762	-0.392	-1.995	0.0460032130001775	0.204724255256201	0.0206	0.0648	0.0271	0.0271	TRUE	0.2317
ERDMAN_2442|NA	386	210	221	653	603	632	649	638	726	581	545	414	303	484	651	3050	628	1856	1015	361	576	271	442	510	408	382	755	510	414	455	581	514	518	348	361	383	403	431	502	764	359	795	843	594	772	991	1043	1003	588.8	515	460	538	364	445	639	736	1012	0.902	-0.149	-0.544	0.586599195504788	0.840451530284212	0.0436	0.071	0.0511	0.0511	TRUE	0.438
ERDMAN_2443|NA	1317	762	607	1992	2068	2116	2180	2188	2430	2127	1722	1097	1133	1721	2109	6463	2084	3411	2630	1456	1976	1049	1466	1538	1393	1385	2074	1557	1420	1522	1952	1764	1735	1275	1140	1015	1506	1532	1626	1619	1191	1462	2185	2398	2650	3835	3459	3026	1863.36	1617	1500	1817	1143	1555	1424	2411	3440	0.932	-0.102	-0.575	0.565122477836641	0.826675072523752	0.015	0.0644	0.0216	0.0216	TRUE	0.0859
ERDMAN_2444|NA	74	51	31	63	68	88	37	45	53	106	152	94	132	268	268	1067	271	494	221	79	74	82	112	76	78	93	106	49	47	63	33	36	38	64	101	87	175	239	207	267	155	212	184	130	99	300	264	150	132.31	92	53	36	84	207	211	138	238	0.584	-0.776	-2.369	0.0178158145390976	0.104505890705805	0.0473	0.104	0.0595	0.0595	TRUE	0.0375
ERDMAN_2445|panB	510	340	218	1163	1206	1229	1312	1441	1401	508	307	433	1615	1444	1449	2050	734	2245	953	559	543	249	289	542	540	618	745	909	828	884	1175	1162	1000	304	203	401	2146	1285	1117	514	420	962	792	921	728	910	682	1066	846.31	634	874	1112	303	1516	632	814	886	1.382	0.467	1.53	0.125909196323597	0.386372100957186	0.0663	0.068	0.0651	0.0651	TRUE	0.3209
ERDMAN_2446|NA	257	169	76	1205	1158	1278	1370	1351	1427	404	553	460	205	477	445	4173	948	2152	372	133	216	122	178	147	272	307	260	942	795	919	1227	1089	1019	242	366	426	272	425	343	1046	542	922	309	219	290	446	420	289	557.79	280	885	1112	345	347	837	273	385	3.162	1.661	6.196	5.78772569528577e-10	4.24984429625269e-08	0.0416	0.0715	0.0477	0.0477	TRUE	0.1169
ERDMAN_2447|NA	61	66	12	74	114	80	29	32	73	133	248	137	120	204	193	681	245	393	104	54	44	28	22	17	65	120	41	58	78	58	26	26	52	80	164	127	159	182	149	171	140	168	86	89	59	102	52	33	95.2	75	65	35	124	163	160	78	62	0.844	-0.245	-0.613	0.540171265975241	0.810625447841853	0.0869	0.1206	0.0964	0.0964	TRUE	0.1004
ERDMAN_2448|NA	103	72	8	95	132	104	34	57	117	251	267	168	57	102	128	402	250	214	89	29	56	28	38	21	109	131	27	74	91	75	30	46	84	150	177	156	76	91	99	101	143	92	74	48	75	102	90	41	90.84	89	80	53	161	89	112	66	78	0.869	-0.203	-0.49	0.623857886998329	0.860366775432095	0.1022	0.1235	0.108	0.108	TRUE	0.2596
ERDMAN_2449|NA	406	278	70	509	594	509	315	374	458	874	1053	695	383	549	557	1777	1300	758	625	202	276	31	56	137	430	505	239	398	408	366	282	302	327	524	697	643	509	489	429	445	743	325	519	333	370	113	132	270	408.25	391	391	304	621	476	504	407	172	0.991	-0.013	-0.041	0.967267965668494	0.992119200506073	0.0688	0.0752	0.0704	0.0704	TRUE	0.1651
ERDMAN_2450|NA	114	91	41	186	185	209	203	210	201	171	220	165	42	109	195	618	234	337	70	81	70	19	66	24	121	165	140	145	127	150	182	169	144	102	146	153	56	97	150	155	134	144	58	133	94	69	156	47	126.6	142	141	165	134	101	144	95	91	0.995	-0.008	-0.021	0.983324476021219	0.997862809431726	0.0858	0.1059	0.0911	0.0911	TRUE	0.2123
ERDMAN_2451|NA	224	109	66	473	484	555	452	476	563	631	345	359	127	482	393	1659	661	1091	352	218	209	62	99	157	237	198	225	370	332	399	405	384	402	378	228	332	169	429	303	416	378	467	292	359	280	227	234	309	323.08	220	367	397	313	300	420	310	257	1.666	0.736	2.712	0.00669721003531478	0.0499899051215071	0.0395	0.0788	0.0476	0.0476	TRUE	0.0559
ERDMAN_2452|cobC	227	120	57	371	310	340	397	388	388	353	285	255	153	199	245	1225	466	601	164	126	107	46	60	53	240	218	195	290	213	245	355	313	277	212	189	236	203	177	189	307	266	258	136	207	143	168	142	104	220.15	218	249	315	212	190	277	162	138	1.133	0.18	0.829	0.407182540970124	0.718907088222049	0.0143	0.087	0.0281	0.0281	TRUE	0.1166
ERDMAN_2453|NA	6	4	0	2	5	4	7	4	5	6	17	17	2	11	5	26	12	17	6	4	1	0	1	0	6	7	0	2	3	3	6	3	4	4	11	16	3	10	4	7	7	7	5	7	1	0	2	0	4.89	4	3	4	10	6	7	4	1	0.514	-0.959	-0.959	0.337580690007813	NA	0.1165	1.2151	0.4004	0.4004	TRUE	0.0563
ERDMAN_2454|NA	100	83	1	36	71	30	20	15	25	103	147	83	29	27	44	140	54	43	35	23	15	3	1	9	106	151	3	28	49	22	18	12	18	62	97	77	39	24	34	35	31	18	29	38	20	11	2	18	39.22	87	33	16	79	32	28	29	10	0.37	-1.433	-2.377	0.0174753144361749	0.103542497062754	0.2574	0.2052	0.2393	0.2393	TRUE	0.0287
ERDMAN_2455|NA	139	69	22	90	162	195	46	58	145	423	361	225	231	225	228	280	470	179	214	136	110	28	40	17	147	125	75	70	111	140	41	47	104	254	239	208	307	200	176	70	269	77	178	224	148	102	94	33	143.33	116	107	64	234	228	139	183	76	0.915	-0.128	-0.265	0.791099074047548	0.937993025612935	0.1814	0.1007	0.1558	0.1558	TRUE	0.9413
ERDMAN_2456|NA	157	71	45	222	182	249	276	230	283	248	165	141	154	207	195	886	287	483	121	71	103	47	55	39	166	129	154	174	125	179	247	185	202	149	109	131	205	184	150	222	164	207	101	117	138	172	130	77	158.99	150	159	211	130	180	198	119	126	1.061	0.086	0.321	0.748567577099569	0.921467216712938	0.0276	0.0969	0.0425	0.0425	TRUE	0.1032
ERDMAN_2457|ptpA	36	22	13	70	38	75	80	68	78	64	31	35	12	33	41	112	40	109	33	28	18	0	9	8	38	40	44	55	26	54	72	55	56	38	21	32	16	29	32	28	23	47	27	46	24	0	21	16	35	41	45	61	30	26	33	32	12	1.109	0.149	0.328	0.743238403987216	0.918651593960471	0.0778	0.2226	0.1162	0.1162	TRUE	0.3287
ERDMAN_2458|NA	255	166	74	403	370	422	368	368	495	494	456	291	223	287	358	898	402	447	277	120	202	84	112	168	270	302	253	315	254	304	330	297	353	296	302	269	296	255	276	225	230	192	230	198	271	307	264	331	275.78	275	291	327	289	276	216	233	301	1.054	0.075	0.424	0.671516522389837	0.886444924580099	0.006	0.0818	0.0179	0.0179	TRUE	0.0513
ERDMAN_2459|cobD	292	146	74	322	358	393	190	257	305	461	439	353	230	381	352	428	663	334	394	191	231	89	157	148	309	265	253	252	246	283	170	207	218	276	291	327	306	339	271	107	379	143	327	315	310	325	370	291	274.18	276	260	198	298	305	210	317	329	0.94	-0.089	-0.278	0.780721277940039	0.935279254874353	0.0649	0.0819	0.0686	0.0686	TRUE	1.4268
ERDMAN_2460|NA	224	131	53	299	362	277	231	270	277	435	572	333	307	330	376	1169	657	608	268	113	138	60	78	76	237	238	181	234	249	199	207	218	198	261	379	308	408	294	290	293	376	261	223	186	185	219	184	150	248.96	219	227	208	316	331	310	198	184	1.027	0.038	0.168	0.866588088747205	0.964648137771659	0.0198	0.084	0.0313	0.0313	TRUE	0.0677
ERDMAN_2461|NA	260	131	167	284	311	287	319	372	343	303	308	286	123	218	149	76	306	176	204	87	161	62	146	122	275	238	571	222	214	206	286	300	245	182	204	265	163	194	115	19	175	75	169	143	216	227	344	240	220.33	361	214	277	217	157	90	176	270	0.596	-0.746	-1.606	0.108327934989143	0.35268762365428	0.1749	0.087	0.1508	0.1508	TRUE	0.6256
ERDMAN_2462|ERDMAN_2462	439	474	306	1200	798	2112	1686	2984	4997	1830	47	780	44	55	46	6	54	27	385	356	444	43	457	257	464	861	1045	938	548	1519	1510	2406	3568	1097	31	722	58	49	35	2	31	12	320	586	595	157	1078	506	755.81	790	1002	2495	617	47	15	500	580	1.268	0.343	0.376	0.706581650877957	0.899353114538708	0.5961	0.0688	0.4112	0.5961	TRUE	0.04
ERDMAN_2463|ahpE	142	90	50	191	149	178	238	220	256	163	199	133	48	59	49	157	105	115	60	25	55	15	19	40	150	164	171	149	102	128	213	177	183	98	132	123	64	53	38	39	60	49	50	41	74	55	45	79	101.5	162	126	191	118	52	49	55	60	0.787	-0.346	-1.251	0.210891025825529	0.525195752094159	0.0257	0.117	0.046	0.046	TRUE	0.0997
ERDMAN_2464|NA	286	202	215	590	504	543	666	532	690	297	376	302	157	118	167	267	301	200	180	105	120	46	89	115	303	367	734	461	346	391	596	429	493	178	249	280	209	105	129	67	172	86	150	173	161	168	210	226	278.39	468	399	506	236	148	108	161	201	0.861	-0.216	-0.617	0.537003186572629	0.809605316009616	0.0858	0.0816	0.0848	0.0848	TRUE	0.2924
ERDMAN_2465|NA	147	66	54	281	251	246	234	230	225	232	252	191	133	231	313	1069	444	672	159	103	114	10	14	30	156	120	184	220	172	177	210	185	161	139	167	177	177	206	241	268	254	288	132	170	153	37	33	59	170.16	153	190	185	161	208	270	152	43	1.253	0.326	1.423	0.154867109372663	0.436125888264893	0.0125	0.0945	0.0294	0.0294	TRUE	0.1543
ERDMAN_2466|aceE	1313	827	774	2935	2813	2921	3450	3131	3448	2087	2343	1504	958	1138	1356	8691	1630	4430	1053	584	727	307	509	436	1389	1503	2644	2294	1932	2101	3089	2524	2462	1251	1552	1392	1273	1013	1046	2178	932	1898	875	962	975	1122	1201	858	1602.71	1845	2109	2692	1398	1111	1669	937	1060	1.146	0.197	0.726	0.467753251952901	0.765333130687521	0.0463	0.0649	0.0523	0.0523	TRUE	0.2953
ERDMAN_2467|NA	291	197	88	373	379	431	416	372	487	405	449	331	228	331	308	2248	555	1613	230	152	198	76	148	166	308	358	301	292	260	310	373	300	348	243	297	306	303	295	237	563	317	691	191	250	266	278	349	327	323.43	322	287	340	282	278	524	236	318	0.89	-0.167	-0.675	0.499411718306178	0.786520345872034	0.0311	0.0788	0.0398	0.0398	TRUE	0.0455
ERDMAN_2468|fabD	1116	350	416	1250	1472	1649	1443	1675	1482	1745	829	499	983	1584	1635	1854	1698	1513	1645	867	984	886	1236	1345	1181	636	1421	977	1011	1186	1292	1350	1058	1046	549	462	1306	1410	1261	465	971	648	1366	1428	1320	3239	2916	2646	1297.7	1079	1058	1233	686	1326	695	1371	2934	0.982	-0.026	-0.085	0.932407371324515	0.983848886550271	0.0646	0.0657	0.0648	0.0648	TRUE	0.2926
ERDMAN_2469|acpP	1056	293	473	954	1071	1255	902	1072	993	1436	417	149	167	275	336	222	456	387	646	264	312	266	361	370	1117	532	1616	746	735	903	808	864	709	861	276	138	222	245	259	56	261	166	537	435	418	972	852	728	602.29	1088	795	794	425	242	161	463	851	0.731	-0.452	-0.934	0.350342867093512	0.673182182003982	0.2069	0.0707	0.1673	0.1673	TRUE	0.0705
ERDMAN_2470|kasA	2471	652	1289	3468	3941	4834	3720	4511	4341	4289	1297	527	1026	1704	2053	3590	2051	3011	2515	1212	1418	1248	1357	1319	2614	1185	4403	2711	2706	3478	3331	3637	3100	2571	859	488	1363	1516	1583	900	1173	1290	2089	1996	1902	4562	3202	2595	2302.21	2734	2965	3356	1306	1487	1121	1996	3453	1.085	0.118	0.28	0.779859218701544	0.935279254874353	0.1524	0.0638	0.1286	0.1286	TRUE	0.1118
ERDMAN_2471|kasB	2016	367	1016	3308	3477	4660	3595	4405	4203	3693	858	406	530	923	877	2168	1097	1753	1539	627	877	802	826	1057	2133	667	3471	2586	2388	3352	3219	3551	3001	2213	568	376	704	821	676	543	627	751	1278	1033	1176	2932	1949	2079	1754.01	2090	2775	3257	1052	734	640	1162	2320	1.329	0.411	0.875	0.381305357627618	0.700593221878805	0.1881	0.0646	0.1578	0.1578	TRUE	0.0961
ERDMAN_2472|accD6	2456	573	1366	4607	5226	6641	5657	6716	6257	4379	1059	502	613	1247	1198	2742	1207	2583	1863	742	1219	959	1017	1165	2598	1041	4666	3601	3589	4778	5066	5414	4468	2624	701	465	815	1110	924	687	690	1107	1547	1222	1635	3506	2399	2292	2372.73	2768	3989	4983	1263	950	828	1468	2732	1.442	0.528	1.144	0.252757476397761	0.567315109737591	0.1917	0.0637	0.1533	0.1533	TRUE	0.1238
ERDMAN_2473|NA	248	88	66	246	252	293	233	221	257	441	228	188	131	174	258	691	379	413	316	129	159	157	156	170	262	160	225	192	173	211	209	178	184	264	151	174	174	155	199	173	217	177	262	212	213	574	368	334	226.78	216	192	190	196	176	189	229	425	0.886	-0.174	-0.667	0.504961378091644	0.789327671180124	0.0314	0.0862	0.0427	0.0427	TRUE	0.2154
ERDMAN_2474|glpD1	334	217	32	327	508	320	211	207	297	628	754	521	491	689	750	6472	1060	3006	418	277	361	85	139	147	353	394	109	256	349	230	189	167	212	376	499	482	652	613	578	1622	606	1288	347	456	484	311	328	289	466.36	285	278	189	452	614	1172	429	309	0.96	-0.059	-0.169	0.866008276157724	0.964648137771659	0.0855	0.0735	0.0823	0.0823	TRUE	0.0312
ERDMAN_2475|NA	60	38	6	69	68	87	66	50	68	126	130	90	100	166	282	274	253	219	95	50	87	16	30	37	63	69	20	54	47	63	59	40	49	76	86	83	133	148	217	69	145	94	79	82	117	58	71	73	83.1	51	55	49	82	166	103	93	67	1.008	0.011	0.031	0.975081940988427	0.994651116289646	0.0526	0.1293	0.0709	0.0709	TRUE	0.0992
ERDMAN_2476|NA	216	123	18	311	361	291	301	333	337	446	378	279	258	438	688	2204	857	1634	301	120	176	54	41	139	229	224	61	243	248	209	270	268	241	267	250	258	343	390	530	552	490	700	250	198	236	197	97	273	292.71	171	233	260	258	421	581	228	189	1.329	0.41	1.202	0.229289261455178	0.546057302677628	0.0745	0.0806	0.0764	0.0764	TRUE	0.2184
ERDMAN_2477|NA	470	305	21	333	788	387	147	197	267	1012	1301	771	467	552	608	2967	1329	1477	639	244	258	75	84	83	497	554	72	260	541	278	132	159	191	607	862	714	621	491	469	743	760	633	531	402	346	274	198	163	437.37	374	360	161	728	527	712	426	212	0.952	-0.071	-0.169	0.866051723606426	0.964648137771659	0.1456	0.0743	0.1246	0.1246	TRUE	0.452
ERDMAN_2478|NA	207	123	7	113	207	114	42	66	78	251	440	229	98	226	144	542	319	296	107	65	56	19	21	14	219	224	24	88	142	82	38	53	56	150	291	212	130	201	111	136	182	127	89	107	75	69	50	28	120.17	156	104	49	218	147	148	90	49	0.656	-0.607	-1.295	0.195203741983585	0.503561974301444	0.1664	0.1083	0.1484	0.1484	TRUE	0.1115
ERDMAN_2479|NA	116	48	21	204	218	226	119	181	194	168	258	125	157	349	368	297	529	184	186	118	114	34	51	82	123	87	72	159	150	163	107	146	139	101	171	116	209	311	284	74	302	79	154	194	153	124	120	161	154.08	94	157	131	129	268	152	167	135	1.648	0.721	1.742	0.0814900689776923	0.297944015779868	0.1158	0.098	0.1105	0.1105	TRUE	1.5561
ERDMAN_2480|NA	55	33	1	97	82	100	60	66	47	122	142	99	113	96	126	177	210	141	93	12	33	12	22	6	58	60	3	76	56	72	54	53	34	73	94	92	150	85	97	44	120	60	77	20	44	44	52	12	63.81	40	68	47	86	111	75	47	36	1.592	0.671	1.203	0.229142145137155	0.546057302677628	0.219	0.1498	0.1953	0.1953	TRUE	0.1704
ERDMAN_2481|NA	683	421	450	2769	3212	3997	2719	3030	3918	1026	1058	710	1605	3689	3680	1115	1823	1364	1666	1217	1290	505	785	1062	723	765	1537	2165	2206	2875	2435	2443	2798	615	701	657	2133	3283	2838	279	1042	584	1384	2004	1730	1846	1852	2089	1707.65	1008	2415	2559	658	2751	635	1706	1929	2.405	1.266	3.738	0.000185555371004103	0.00282593957618101	0.0854	0.0647	0.0815	0.0815	TRUE	0.2764
ERDMAN_2482|NA	345	200	128	635	596	688	578	631	658	609	587	432	220	486	599	2799	1005	1300	350	305	221	74	98	108	365	363	437	496	409	495	518	509	470	365	389	400	292	433	462	701	575	557	291	502	296	271	231	212	418.31	388	467	499	385	396	611	363	238	1.208	0.272	1.216	0.223894977547824	0.539657765343876	0.024	0.0749	0.0327	0.0327	TRUE	0.3037
ERDMAN_2483|NA	588	413	405	1578	1631	1775	1834	1765	1812	1310	1116	870	448	782	984	2028	1451	1075	575	440	473	238	274	266	622	750	1384	1234	1120	1277	1642	1423	1294	785	739	805	595	696	759	508	830	461	478	725	634	870	646	523	866.66	919	1210	1453	776	683	600	612	680	1.326	0.407	1.463	0.143422088680361	0.419894873564543	0.0547	0.0679	0.0544	0.0544	TRUE	0.4972
ERDMAN_2484|adhE2	348	195	176	689	591	693	827	808	885	575	480	332	203	219	413	2127	529	971	287	116	194	49	130	151	368	354	601	539	406	499	741	651	632	345	318	307	270	195	318	533	302	416	238	191	260	179	307	297	386.15	441	481	675	323	261	417	230	261	1.101	0.139	0.526	0.599198029348724	0.847637442603809	0.0407	0.076	0.0472	0.0472	TRUE	0.0652
ERDMAN_2485|NA	318	233	137	465	591	521	452	452	514	663	690	400	392	545	746	3565	1033	1697	384	172	233	66	103	107	336	423	468	363	406	375	405	364	367	397	457	370	521	485	575	893	591	727	319	283	312	241	243	211	422.26	409	381	379	408	527	737	305	232	0.943	-0.085	-0.459	0.645986627528351	0.874645048533612	0.0122	0.0747	0.0215	0.0215	TRUE	0.0201
ERDMAN_2486|NA	587	328	67	615	760	691	386	454	634	1752	1186	858	704	1338	1314	8138	2399	3542	741	445	577	200	201	278	621	596	229	481	522	497	346	366	453	1050	785	794	935	1191	1013	2039	1372	1518	615	733	774	731	474	547	778.42	482	500	388	876	1046	1643	707	584	1.024	0.035	0.126	0.899710580155384	0.97611758674983	0.0459	0.0686	0.0522	0.0522	TRUE	0.3099
ERDMAN_2487|NA	359	181	65	386	514	460	355	438	508	1010	680	590	430	685	811	3218	1158	1917	492	239	265	73	112	163	380	329	222	302	353	331	318	353	363	605	450	546	571	610	625	806	662	821	409	394	355	267	264	321	444.06	310	329	345	534	602	763	386	284	1.037	0.052	0.27	0.786841454023609	0.937268149296406	0.0115	0.0741	0.0221	0.0221	TRUE	0.1256
ERDMAN_2488|NA	64	41	2	43	67	51	31	30	37	185	108	98	130	126	115	146	247	234	85	42	37	11	13	26	68	75	7	34	46	37	28	24	26	111	72	91	173	112	89	37	141	100	71	69	50	40	31	51	65.83	50	39	26	91	125	93	63	41	0.742	-0.43	-0.867	0.385899193454006	0.705338245607457	0.1498	0.1471	0.149	0.149	TRUE	0.0653
ERDMAN_2489|NA	174	83	8	146	135	129	71	90	71	253	288	208	170	257	229	1703	559	1280	136	92	71	22	30	51	184	151	27	114	93	93	64	73	51	152	191	193	226	229	177	427	320	548	113	152	95	80	71	100	163.37	121	100	63	179	211	432	120	84	0.795	-0.331	-0.895	0.370686125302684	0.692468658133085	0.0832	0.0959	0.0871	0.0871	TRUE	0.0525
ERDMAN_2490|cyp124	330	244	129	304	417	362	258	261	328	617	678	429	477	741	727	10104	1065	5227	520	266	266	123	232	211	349	443	441	238	286	260	231	210	234	370	449	397	634	659	561	2532	609	2240	432	438	357	450	547	415	574.26	411	261	225	405	618	1794	409	471	0.638	-0.649	-1.981	0.0475733570989485	0.209229040605794	0.0741	0.0712	0.0734	0.0734	TRUE	0.0775
ERDMAN_2491|NA	285	287	19	237	344	250	98	192	239	521	915	453	217	367	376	2481	621	1294	323	141	142	32	20	59	302	522	65	185	236	180	88	155	171	312	606	419	288	327	290	622	355	554	268	232	190	117	47	116	276.97	296	200	138	446	302	510	230	93	0.671	-0.576	-1.288	0.197632493642024	0.506908366771776	0.1628	0.0817	0.1386	0.1386	TRUE	0.0418
ERDMAN_2492|NA	225	153	8	161	235	196	77	101	167	486	507	302	204	255	298	4115	583	1928	197	110	70	16	34	29	238	278	27	126	161	141	69	81	119	291	336	280	271	227	230	1031	333	826	164	181	94	58	80	57	237.52	181	143	90	302	243	730	146	65	0.775	-0.369	-0.792	0.428566515365131	0.739035359222408	0.1769	0.0851	0.1481	0.1481	TRUE	0.0406
ERDMAN_2493|NA	114	144	17	147	221	133	65	63	80	173	449	182	124	150	256	782	490	486	113	44	52	15	35	37	121	262	58	115	152	96	58	51	57	104	297	168	165	133	197	196	280	208	94	72	70	55	83	73	131.86	147	121	55	190	165	228	79	70	0.812	-0.301	-0.744	0.456784428023918	0.759521863337788	0.1084	0.1042	0.108	0.108	TRUE	0.1112
ERDMAN_2494|lppN	86	55	3	63	99	70	32	41	47	149	158	108	32	82	78	574	139	298	45	25	25	6	11	15	91	100	10	49	68	50	29	33	34	89	105	100	43	73	60	144	79	128	37	41	34	22	26	30	61.42	67	56	32	98	59	117	37	26	0.79	-0.34	-0.831	0.406119486736523	0.718002168841174	0.0755	0.1532	0.1	0.1	TRUE	0.3007
ERDMAN_2495|NA	910	685	82	649	1281	712	283	363	526	2106	2603	1573	693	904	999	3788	2255	1362	699	453	353	116	126	125	963	1245	280	507	880	512	253	293	376	1262	1724	1456	921	805	770	949	1289	584	581	746	473	424	297	246	743.14	829	633	307	1481	832	941	600	322	0.76	-0.396	-1.037	0.29952715877865	0.623695755561383	0.1152	0.069	0.1029	0.1029	TRUE	0.0932
ERDMAN_2496|NA	89	49	20	89	153	117	22	68	145	416	315	172	120	219	286	8	332	5	146	86	97	41	20	28	94	89	68	70	105	84	20	55	104	249	209	159	159	195	221	2	190	2	121	142	130	150	47	55	113.31	84	86	60	206	192	65	131	84	1.027	0.038	0.038	0.969757224566086	0.992452256753495	0.7237	0.1112	0.5241	0.7237	TRUE	1.3376
ERDMAN_2497|pitB	381	232	39	293	516	365	171	221	344	911	1113	616	385	467	549	3323	997	1335	431	303	322	128	145	139	403	422	133	229	354	263	153	178	246	546	737	570	512	416	423	833	570	572	358	499	432	468	342	273	413.82	319	282	192	618	450	658	430	361	0.871	-0.2	-0.618	0.536329818770221	0.809467253173688	0.0667	0.075	0.0708	0.0708	TRUE	0.4558
ERDMAN_2498|NA	300	206	39	210	393	257	116	149	224	765	858	469	549	519	685	2558	1068	1474	375	248	226	61	75	80	317	374	133	164	270	185	104	120	160	458	568	434	730	462	528	641	611	632	311	408	303	223	177	157	352.99	275	206	128	487	573	628	341	186	0.739	-0.437	-1.463	0.14342308852547	0.419894873564543	0.0542	0.0774	0.0588	0.0588	TRUE	0.2745
ERDMAN_2499|lipM	308	162	32	280	321	266	255	244	340	453	485	317	236	245	396	3214	468	1907	208	85	133	39	40	59	326	294	109	219	220	191	228	197	243	271	321	293	314	218	305	805	268	817	173	140	178	143	94	116	270.22	243	210	223	295	279	630	164	118	0.851	-0.233	-0.649	0.516559353539312	0.792571664833451	0.0883	0.0822	0.0868	0.0868	TRUE	0.7552
ERDMAN_2500|NA	242	136	55	273	249	277	303	256	354	374	412	219	278	355	393	2987	685	1436	337	136	206	66	140	109	256	247	188	213	171	199	271	206	253	224	273	203	369	316	303	748	392	615	280	224	276	241	330	214	292.29	230	194	243	233	329	585	260	262	0.835	-0.26	-1.031	0.302452568548267	0.626865875329781	0.0299	0.0807	0.0395	0.0395	TRUE	0.0242
ERDMAN_2501|NA	183	122	48	165	244	183	152	157	198	395	411	227	201	314	551	1091	868	686	319	156	162	124	89	106	194	222	164	129	168	132	136	127	141	237	272	210	267	279	425	273	496	294	265	257	217	453	210	209	240.69	193	143	135	240	324	354	246	291	0.735	-0.443	-1.46	0.14421024241404	0.420764545678293	0.0513	0.0848	0.0587	0.0587	TRUE	0.5444
ERDMAN_2502|NA	30	19	4	33	25	27	17	27	33	47	76	40	22	10	45	9	69	0	38	13	29	0	6	8	32	35	14	26	17	19	15	22	24	28	50	37	29	9	35	2	39	0	32	21	39	0	14	16	23.11	27	21	20	38	24	14	31	10	0.767	-0.383	-0.419	0.67500925955375	NA	0.6657	0.3055	0.5471	0.5471	TRUE	1.0775
ERDMAN_2503|yjcE	508	329	40	439	815	516	193	274	337	1507	1666	901	648	776	1039	6135	2038	2274	576	304	298	56	145	87	537	598	137	343	560	371	173	221	241	903	1103	834	861	691	801	1537	1165	974	478	501	400	205	342	171	589.46	424	425	212	947	784	1225	460	239	0.991	-0.012	-0.034	0.972497695955656	0.993263606622639	0.0957	0.0709	0.089	0.089	TRUE	0.1853
ERDMAN_2504|cdh	170	201	62	310	380	294	193	280	273	367	687	337	241	285	323	2978	501	1451	214	77	104	26	43	74	180	365	212	242	261	212	173	226	195	220	455	312	320	254	249	746	286	622	178	127	139	95	101	146	263.14	252	238	198	329	274	551	148	114	0.944	-0.083	-0.243	0.808093007675668	0.943110873052062	0.0768	0.0828	0.0782	0.0782	TRUE	0.0475
ERDMAN_2505|lppO	1516	1108	173	1120	2443	1328	720	848	1275	3202	4382	2554	1878	1946	2771	9461	4808	4145	1449	884	676	300	390	303	1604	2013	591	876	1678	955	645	684	910	1919	2902	2364	2495	1732	2137	2371	2749	1776	1204	1456	907	1097	920	596	1524.13	1403	1170	746	2395	2121	2299	1189	871	0.832	-0.266	-0.756	0.449693316210412	0.753827523953206	0.0877	0.0651	0.0883	0.0883	TRUE	0.1757
ERDMAN_2506|sseB	566	354	293	1276	1285	1491	1341	1321	1608	844	865	553	688	972	1010	1777	1270	927	763	431	501	208	386	316	599	643	1001	997	882	1073	1201	1065	1148	506	573	512	914	865	779	445	726	397	634	710	672	760	911	622	776.45	748	984	1138	530	853	523	672	764	1.327	0.408	1.772	0.0764185373133432	0.288022938068256	0.0312	0.0686	0.0364	0.0364	TRUE	0.2168
ERDMAN_2507|NA	43	17	22	48	49	48	29	30	33	53	61	40	57	49	97	30	160	45	46	16	34	0	19	23	45	31	75	38	34	35	26	24	24	32	40	37	76	44	75	8	91	19	38	26	46	0	45	45	39.7	50	36	25	36	65	39	37	30	0.709	-0.496	-0.747	0.454811180908842	0.758684469511258	0.323	0.2035	0.2862	0.2862	TRUE	0.6201
ERDMAN_2508|NA	181	165	59	210	191	166	167	108	184	174	431	183	58	232	183	1315	337	730	232	143	237	66	194	231	191	300	202	164	131	119	150	87	131	104	285	169	77	206	141	330	193	313	193	235	318	241	458	454	216.41	231	138	123	186	141	279	249	384	0.598	-0.742	-1.915	0.055464353990756	0.233552690534774	0.1056	0.0874	0.1011	0.1011	TRUE	0.1453
ERDMAN_2509|NA	202	155	38	199	218	233	111	152	206	387	526	289	227	446	592	4548	634	2256	244	167	127	34	81	57	214	282	130	156	150	168	99	123	147	232	348	268	302	397	456	1140	362	967	203	275	170	124	191	112	292.26	209	158	123	283	385	823	216	142	0.749	-0.417	-1.162	0.245066284221446	0.561404236155496	0.0871	0.0807	0.0855	0.0855	TRUE	0.0411
ERDMAN_2510|NA	915	584	684	1357	1578	1632	1578	1750	1864	1172	1071	878	828	1077	1126	1922	1076	1091	1694	886	1239	541	1058	1420	968	1061	2337	1061	1084	1174	1413	1411	1331	702	709	813	1100	958	868	482	615	467	1407	1459	1662	1978	2496	2794	1264.59	1455	1106	1385	741	975	521	1509	2423	0.765	-0.387	-1.533	0.125390071402341	0.385642463430387	0.0397	0.0658	0.0449	0.0449	TRUE	0.2985
ERDMAN_2511|NA	344	161	145	548	560	660	744	779	736	421	382	359	149	189	428	3244	357	1734	895	282	527	256	433	590	364	293	495	428	385	475	666	628	526	252	253	332	198	168	330	813	204	743	743	464	707	936	1022	1161	524.41	384	429	607	279	232	587	638	1040	1.123	0.167	0.46	0.645525960107891	0.874309205521623	0.0981	0.0721	0.0917	0.0917	TRUE	0.7408
ERDMAN_2512|NA	149	105	79	325	405	421	287	413	446	209	183	130	71	110	118	323	230	222	375	192	220	234	267	214	158	191	270	254	278	303	257	333	318	125	121	120	94	98	91	81	131	95	311	316	295	855	630	421	256.19	206	278	303	122	94	102	307	635	1.379	0.464	1.809	0.070498443680336	0.273997731959869	0.0307	0.0834	0.0412	0.0412	TRUE	0.0081
ERDMAN_2513|NA	403	184	163	511	586	622	487	517	623	582	557	410	336	625	476	1658	893	922	822	341	501	275	427	441	426	334	557	399	402	447	436	417	445	349	369	380	446	556	367	415	511	395	683	562	672	1005	1007	868	518.72	439	416	433	366	456	440	639	960	0.959	-0.061	-0.309	0.756955806835508	0.924718442575048	0.0159	0.0722	0.0245	0.0245	TRUE	0.087
ERDMAN_2514|htpG	819	542	172	849	1310	1038	604	813	985	2186	2339	1404	948	1453	1710	10296	2847	4168	1170	731	663	215	317	329	866	985	588	664	900	747	541	655	703	1310	1549	1300	1260	1293	1319	2580	1628	1786	972	1204	889	786	748	647	1079.92	813	770	633	1386	1291	1998	1022	727	0.942	-0.086	-0.395	0.692505663727703	0.894903610700288	0.0254	0.0666	0.0324	0.0324	TRUE	0.1854
ERDMAN_2515|NA	216	155	30	210	327	224	104	151	170	600	603	385	295	331	435	1398	906	830	346	192	139	43	52	46	229	282	102	164	225	161	93	122	121	360	399	356	392	295	335	350	518	356	287	316	186	157	123	90	250.85	204	183	112	372	341	408	263	123	0.881	-0.183	-0.61	0.542061913075591	0.811415575743295	0.0501	0.0839	0.0584	0.0584	TRUE	0.1942
ERDMAN_2516|cut2	241	143	68	216	257	271	151	265	341	444	510	285	202	362	489	1378	730	864	291	112	120	40	48	62	255	260	232	169	176	195	135	214	244	266	338	264	268	322	377	345	417	370	242	184	161	146	113	122	242.35	249	180	198	289	322	377	196	127	0.721	-0.473	-1.996	0.0458979477758422	0.2044770977836	0.0228	0.0847	0.0344	0.0344	TRUE	0.0912
ERDMAN_2517|NA	252	141	86	218	308	235	236	277	294	399	377	209	125	315	252	128	390	103	269	138	210	51	87	116	267	256	294	170	212	169	211	223	210	239	250	193	166	280	194	32	223	44	223	227	282	186	205	228	207.77	272	184	215	227	213	100	244	206	0.676	-0.566	-1.28	0.20066091457309	0.511451011317419	0.1517	0.0885	0.1351	0.1351	TRUE	3.1392
ERDMAN_2518|NA	422	347	45	337	462	299	175	196	269	759	1165	561	328	406	471	2901	956	1558	379	191	192	97	82	130	446	631	154	263	317	215	157	158	192	455	771	519	436	361	363	727	547	668	315	315	257	355	193	256	377.96	410	265	169	582	387	647	296	268	0.64	-0.643	-1.911	0.0560410961225202	0.233950240868836	0.0784	0.0763	0.0778	0.0778	TRUE	0.0702
ERDMAN_2519|NA	33	20	15	53	36	54	54	69	49	54	49	38	65	116	114	297	103	188	41	26	40	29	31	23	35	36	51	41	25	39	48	56	35	32	32	35	86	103	88	74	59	81	34	43	54	106	73	45	54.7	41	35	46	33	92	71	44	75	0.886	-0.174	-0.484	0.628586564542804	0.862301694393562	0.0256	0.1645	0.0593	0.0593	TRUE	0.0298
ERDMAN_2520|NA	576	324	100	491	765	624	343	396	482	1338	1228	805	774	1043	1269	5108	2066	2921	776	477	541	161	219	244	609	589	342	384	525	449	307	319	344	802	813	745	1028	928	978	1280	1181	1252	645	786	726	589	517	480	692.4	513	453	323	787	978	1238	719	529	0.869	-0.203	-1.081	0.279483201655407	0.598871769258485	0.0125	0.0695	0.0226	0.0226	TRUE	0.1989
ERDMAN_2521|NA	170	86	27	169	228	181	116	119	181	297	253	246	215	284	431	735	348	596	239	108	112	68	90	100	180	156	92	132	157	130	104	96	129	178	168	228	286	253	332	184	199	255	199	178	150	249	212	197	185.13	143	140	110	191	290	213	176	219	0.947	-0.079	-0.316	0.751969918131274	0.922362623792632	0.0212	0.0918	0.0353	0.0353	TRUE	0.1132
ERDMAN_2522|NA	226	127	42	250	252	313	181	218	283	319	422	220	110	169	213	1364	277	612	249	86	141	78	115	112	239	231	143	195	173	225	162	176	202	191	279	204	146	150	164	342	158	262	207	142	189	285	271	220	206.62	204	198	180	225	153	254	179	259	0.953	-0.07	-0.251	0.801926473236257	0.941821347623581	0.0391	0.0887	0.0491	0.0491	TRUE	0.0438
ERDMAN_2523|NA	146	155	41	182	304	235	69	133	195	328	755	254	114	183	184	2048	271	1042	271	85	122	79	64	59	154	282	140	142	209	169	62	107	139	197	500	235	151	163	142	513	155	446	225	140	164	289	151	116	207.98	192	173	103	311	152	371	176	185	0.9	-0.152	-0.345	0.729844536674875	0.909952792354888	0.1478	0.0885	0.132	0.132	TRUE	0.1686
ERDMAN_2524|NA	270	170	48	355	486	442	292	414	494	684	724	410	270	391	448	2516	795	1226	399	219	258	39	95	109	286	309	164	278	334	318	261	334	353	410	479	380	359	348	345	630	455	525	331	361	346	143	224	214	341.1	253	310	316	423	351	537	346	194	1.201	0.264	1.188	0.234742800673096	0.551400449473093	0.0181	0.0779	0.0304	0.0304	TRUE	0.0983
ERDMAN_2525|NA	66	44	34	126	141	97	98	125	118	128	196	104	57	57	49	206	115	167	112	31	49	15	8	12	70	80	116	98	97	70	88	101	84	77	130	96	76	51	38	52	66	72	93	51	66	55	19	24	73.62	89	88	91	101	55	63	70	33	1.022	0.032	0.09	0.928174886563843	0.982514188651456	0.0507	0.138	0.0728	0.0728	TRUE	0.164
ERDMAN_2526|ERDMAN_2526	47	40	26	98	91	130	53	299	500	201	216	77	6	32	32	52	93	27	134	74	70	10	58	34	50	73	89	77	62	94	47	241	357	120	143	71	8	28	25	13	53	12	111	122	94	37	137	67	88.77	71	78	215	111	20	26	109	80	1.113	0.155	0.255	0.798869002158425	0.941494018856294	0.2982	0.1249	0.2471	0.2471	TRUE	0.0296
ERDMAN_2527|NA	37	29	9	66	57	52	76	87	101	100	82	68	44	60	111	470	157	209	45	8	38	10	27	15	39	53	31	52	39	37	68	70	72	60	54	63	58	53	86	118	90	90	37	13	51	37	64	30	56.84	41	43	70	59	66	99	34	44	1.025	0.036	0.094	0.924788863141461	0.980659589537325	0.0355	0.1606	0.0724	0.0724	TRUE	0.2004
ERDMAN_2528|NA	5	0	0	5	8	4	8	6	10	15	11	8	1	0	1	126	1	38	4	0	0	1	3	1	5	0	0	4	5	3	7	5	7	9	7	7	1	0	1	32	1	16	3	0	0	4	7	2	5.29	2	4	6	8	1	16	1	4	1.801	0.849	0.645	0.518940666201271	NA	0.583	1.1282	0.7498	0.7498	TRUE	0.0177
ERDMAN_2529|NA	49	27	0	43	52	39	16	41	41	79	123	63	41	47	77	551	114	205	76	15	27	15	8	11	52	49	0	34	36	28	14	33	29	47	81	58	54	42	59	138	65	88	63	25	36	55	19	22	47.01	34	33	25	62	52	97	41	32	0.899	-0.154	-0.281	0.778479046767225	0.934666378040912	0.1757	0.1814	0.1777	0.1777	TRUE	0.1272
ERDMAN_2530|NA	7	8	1	9	12	3	3	4	2	18	16	12	16	23	37	360	50	119	23	5	12	0	14	1	7	15	3	7	8	2	3	3	1	11	11	11	21	20	29	90	29	51	19	8	16	0	33	2	16.71	8	6	2	11	23	57	14	12	0.658	-0.603	-0.744	0.456665126127401	NA	0.2492	0.399	0.3028	0.3028	TRUE	0.0785
ERDMAN_2531|NA	22	10	0	14	25	22	6	10	16	34	34	29	6	25	26	441	19	155	22	11	16	0	0	0	23	18	0	11	17	16	5	8	11	20	23	27	8	22	20	111	11	66	18	18	21	0	0	0	19.83	14	15	8	23	17	63	19	0	0.967	-0.049	-0.066	0.947283331480975	NA	0.291	0.3459	0.3077	0.3077	TRUE	0.0066
ERDMAN_2532|NA	110	67	8	104	94	111	68	68	90	168	236	134	29	102	118	617	295	405	129	44	39	17	20	32	116	122	27	81	65	80	61	55	64	101	156	124	39	91	91	155	169	174	107	72	52	62	47	63	90.56	88	75	60	127	74	166	77	57	0.817	-0.291	-0.751	0.452469176283935	0.757116506245794	0.08	0.1237	0.0925	0.0925	TRUE	0.2254
ERDMAN_2533|NA	130	70	36	125	130	116	85	108	114	227	215	125	107	129	166	341	246	200	116	57	69	32	43	43	138	127	123	98	89	83	76	87	81	136	142	116	142	115	128	85	141	86	96	94	93	117	101	85	107.48	129	90	81	131	128	104	94	101	0.693	-0.53	-2.163	0.0305718999207389	0.153869831669618	0.0147	0.1139	0.0318	0.0318	TRUE	0.2499
ERDMAN_2534|NA	239	139	82	182	296	195	164	182	252	285	550	222	150	223	295	177	357	120	209	116	140	58	84	107	253	253	280	142	203	140	147	147	180	171	364	205	199	198	227	44	204	51	174	191	188	212	198	211	190.99	262	162	158	247	208	100	184	207	0.62	-0.691	-1.704	0.0883642091519186	0.311932101149499	0.1192	0.0909	0.1122	0.1122	TRUE	1.503
ERDMAN_2535|NA	632	364	341	664	779	894	839	904	953	888	956	589	350	879	871	4096	1265	1522	629	411	445	259	374	553	669	661	1165	519	535	643	751	729	681	532	633	545	465	782	672	1026	723	652	522	677	597	947	882	1088	712.38	832	566	720	570	640	800	599	972	0.685	-0.545	-2.245	0.0247648371890701	0.13294126699929	0.0353	0.0693	0.0406	0.0406	TRUE	0.2832
ERDMAN_2536|NA	385	190	169	732	666	726	905	913	838	490	405	292	199	278	300	2303	638	1203	332	151	293	100	237	189	407	345	577	572	457	522	810	736	598	294	268	270	264	247	231	577	365	515	276	249	393	366	559	372	428.05	443	517	715	277	247	486	306	432	1.177	0.235	0.966	0.33414697361196	0.658610357850064	0.0328	0.0746	0.0398	0.0398	TRUE	0.1262
ERDMAN_2537|NA	522	330	146	795	966	922	836	974	993	1215	1198	713	376	693	899	2549	1280	1369	640	383	423	195	220	198	552	600	499	621	663	663	749	785	709	728	793	660	500	617	693	639	732	587	532	631	567	713	519	390	630.87	550	649	748	727	603	653	577	541	1.177	0.235	1.216	0.223810482505741	0.539657765343876	0.0148	0.0703	0.0244	0.0244	TRUE	0.1009
ERDMAN_2538|uspA	176	98	16	86	158	129	55	87	155	263	388	211	111	290	288	1285	600	764	130	54	68	6	53	56	186	178	55	67	109	93	49	70	111	158	257	195	147	258	222	322	343	327	108	89	91	22	125	110	153.86	140	90	77	203	209	331	96	86	0.628	-0.671	-1.586	0.112739472682742	0.362175555993308	0.1268	0.098	0.1176	0.1176	TRUE	0.2891
ERDMAN_2539|uspB	19	26	1	33	21	26	12	17	16	48	76	55	21	36	71	319	69	326	21	15	19	0	0	6	20	47	3	26	14	19	11	14	11	29	50	51	28	32	55	80	39	140	17	25	25	0	0	12	31.2	23	20	12	43	38	86	22	4	0.793	-0.335	-0.55	0.582178386194172	0.839545709640397	0.1913	0.2422	0.2086	0.2086	TRUE	0.0823
ERDMAN_2540|uspC	132	76	18	102	121	103	79	79	135	221	336	156	97	195	173	5887	284	3052	108	75	47	22	35	22	140	138	61	80	83	74	71	64	96	132	223	144	129	174	133	1475	162	1308	90	124	63	80	83	43	215.42	113	79	77	166	145	982	92	69	0.689	-0.538	-1.07	0.284472757219736	0.606170070294227	0.2	0.0876	0.1682	0.1682	TRUE	0.0531
ERDMAN_2541|NA	375	209	67	440	722	551	221	295	459	1238	1393	660	777	1152	1374	1962	2265	1043	903	420	519	218	117	231	397	380	229	344	496	396	198	238	328	742	922	611	1032	1025	1059	492	1295	447	750	692	696	797	276	454	595.68	335	412	255	758	1039	745	713	509	1.222	0.289	0.779	0.43568831666266	0.743015989087038	0.1101	0.0708	0.0954	0.0954	TRUE	0.2813
ERDMAN_2542|rocE	215	100	39	278	284	291	228	228	327	345	437	235	149	289	259	2193	806	1112	407	170	283	149	168	219	227	182	133	217	195	209	204	184	234	207	289	218	198	257	200	550	461	476	338	280	380	545	396	431	292.1	181	207	207	238	218	496	333	457	1.117	0.159	0.704	0.481228294500361	0.772972948041204	0.0179	0.0807	0.0297	0.0297	TRUE	0.1205
ERDMAN_2543|rocD2	59	30	31	79	84	104	67	86	105	78	63	71	26	45	71	590	54	276	145	59	66	37	61	71	62	55	106	62	58	75	60	69	75	47	42	66	35	40	55	148	31	118	120	97	89	135	144	140	80.29	74	65	68	52	43	99	102	140	0.894	-0.161	-0.384	0.700904655016353	0.897458203416121	0.0996	0.1316	0.1071	0.1071	TRUE	0.1606
ERDMAN_2544|rocD1	221	158	36	157	248	201	162	159	192	331	536	254	175	214	358	861	585	558	392	161	249	75	104	151	234	287	123	123	170	145	145	128	137	198	355	235	233	190	276	216	334	239	326	265	334	274	245	297	229.58	215	146	137	263	233	263	308	272	0.668	-0.581	-2.034	0.0419289889117603	0.190932450061083	0.0423	0.0859	0.0517	0.0517	TRUE	0.1219
ERDMAN_2545|NA	161	90	38	150	181	158	167	129	185	201	244	162	164	213	296	1899	380	1103	304	161	236	99	164	251	170	164	130	117	124	114	150	104	132	120	162	150	218	190	228	476	217	473	253	265	316	362	387	494	229.78	155	118	129	144	212	389	278	414	0.758	-0.4	-1.433	0.151778123393535	0.431911171899113	0.0374	0.0859	0.0468	0.0468	TRUE	0.4342
ERDMAN_2546|NA	128	72	26	127	191	169	56	97	132	324	347	242	231	418	404	610	487	555	284	166	163	56	72	115	135	131	89	99	131	122	50	78	94	194	230	224	307	372	312	153	278	238	236	273	219	205	170	226	190.25	118	117	74	216	330	223	243	200	0.971	-0.042	-0.154	0.878002252850969	0.968700097591409	0.0309	0.091	0.0433	0.0433	TRUE	0.1066
ERDMAN_2547|NA	602	299	352	1117	996	1341	1280	1461	1495	1008	494	406	120	191	279	787	292	635	557	237	400	171	280	396	637	543	1202	873	684	965	1146	1178	1068	604	327	376	159	170	215	197	167	272	463	390	536	625	661	779	593.26	794	841	1131	436	181	212	463	688	1.066	0.092	0.321	0.748558964680002	0.921467216712938	0.0562	0.0709	0.0571	0.0571	TRUE	0.4569
ERDMAN_2548|NA	3408	1713	2155	6519	6321	8007	7365	8060	8647	4810	2982	2058	902	1480	1551	5324	1906	3047	3287	1408	2122	1468	2277	2402	3605	3113	7362	5096	4341	5760	6595	6498	6175	2883	1975	1905	1199	1317	1196	1334	1090	1306	2730	2319	2846	5367	5372	4725	3587.81	4693	5066	6423	2254	1237	1243	2632	5155	1.081	0.113	0.449	0.653389988604766	0.877719059302547	0.0438	0.0629	0.045	0.045	TRUE	0.4293
ERDMAN_2549|NA	1462	582	730	1060	851	950	1815	1450	1567	1990	909	406	518	490	763	1112	640	839	940	506	989	320	904	1275	1547	1058	2494	829	584	683	1625	1169	1119	1193	602	376	688	436	588	279	366	359	781	833	1326	1170	2133	2508	1031.1	1700	699	1304	724	571	335	980	1937	0.412	-1.28	-3.445	0.000571635503365697	0.0068989828596293	0.1097	0.0668	0.0983	0.0983	TRUE	0.0859
ERDMAN_2550|NA	86	61	87	72	97	95	112	116	106	128	103	51	26	13	21	14	20	36	66	31	51	23	71	67	91	111	297	56	67	68	100	94	76	77	68	47	35	12	16	4	11	15	55	51	68	84	168	132	75.09	166	64	90	64	21	10	58	128	0.391	-1.353	-2.914	0.00356686127155347	0.0306839613988031	0.1461	0.1365	0.1434	0.1434	TRUE	0.1226
ERDMAN_2551|PE23	697	339	449	772	908	879	751	870	980	1414	1158	631	408	730	736	1312	1223	887	1242	636	925	411	744	859	737	616	1534	603	624	632	672	701	700	847	767	584	542	650	568	329	699	380	1032	1047	1240	1503	1755	1690	852.22	962	620	691	733	587	469	1106	1649	0.648	-0.626	-2.153	0.0313322644085924	0.155845756827597	0.0567	0.068	0.0592	0.0592	TRUE	0.7469
ERDMAN_2552|narK1	529	411	116	576	994	670	282	472	550	1508	1920	989	399	664	565	4247	1033	1805	863	276	369	56	167	198	560	747	396	450	683	482	253	381	393	904	1271	915	530	591	436	1064	591	773	717	455	495	205	394	390	586.4	568	538	342	1030	519	809	556	330	0.945	-0.082	-0.269	0.787645539653811	0.937268149296406	0.0627	0.071	0.0641	0.0641	TRUE	0.0611
ERDMAN_2553|lppP	492	379	151	432	1002	661	135	273	399	1804	2004	1163	445	604	540	2735	1526	1220	613	340	271	95	99	134	521	689	516	338	688	476	121	220	285	1081	1327	1077	591	538	416	685	872	523	509	560	363	347	234	264	551.66	575	501	209	1162	515	693	477	282	0.87	-0.201	-0.658	0.510640278532697	0.790569587848814	0.0602	0.0716	0.0647	0.0647	TRUE	0.0916
ERDMAN_2554|NA	160	137	24	119	231	165	58	84	111	314	532	226	104	217	219	206	598	181	195	86	87	76	47	41	169	249	82	93	159	119	52	68	79	188	352	209	138	193	169	52	342	78	162	142	117	278	111	81	153.34	167	124	66	250	167	157	140	157	0.735	-0.444	-0.832	0.40559407231977	0.717867947745587	0.2352	0.0982	0.1963	0.1963	TRUE	0.2375
ERDMAN_2555|NA	188	121	16	112	338	203	50	115	150	708	539	406	364	479	515	71	1038	46	241	190	151	42	31	60	199	220	55	88	232	146	45	93	107	424	357	376	484	426	397	18	593	20	200	313	203	154	73	118	222.46	158	155	82	386	436	210	239	115	0.979	-0.03	-0.035	0.972455687939647	0.993263606622639	0.5422	0.0867	0.3948	0.5422	TRUE	2.237
ERDMAN_2556|NA	10	7	0	22	32	15	36	10	19	27	28	18	17	4	12	31	15	27	29	1	26	10	2	6	11	13	0	17	22	11	32	8	14	16	19	17	23	4	9	8	9	12	24	2	35	37	5	12	14.81	8	17	18	17	12	10	20	18	1.949	0.963	1.118	0.263657602057064	NA	0.3805	0.4423	0.3998	0.3998	TRUE	0.0859
ERDMAN_2557|mez	408	236	48	365	625	500	183	282	370	1113	1146	743	613	882	1066	4117	1663	2032	614	362	322	121	99	208	432	429	164	285	429	360	164	227	264	667	759	688	815	785	822	1032	951	871	510	596	432	442	234	409	531.89	342	358	218	705	807	951	513	362	1.033	0.047	0.161	0.871810905304178	0.96753760116708	0.0504	0.072	0.0568	0.0568	TRUE	0.4265
ERDMAN_2558|NA	793	623	75	644	1381	899	282	438	587	2421	2279	1488	1669	1744	2565	20548	3475	8321	1198	873	731	267	274	277	839	1132	256	503	948	647	253	353	419	1451	1509	1377	2218	1552	1978	5149	1987	3565	995	1438	980	976	646	545	1321.56	742	699	342	1446	1916	3567	1138	722	0.938	-0.092	-0.234	0.814757440499581	0.944483223547993	0.1261	0.0656	0.1096	0.1096	TRUE	0.0134
ERDMAN_2559|NA	22	19	5	14	18	14	13	10	23	55	63	29	19	28	62	1409	47	890	24	12	29	0	11	21	23	35	17	11	12	10	12	8	16	33	42	27	25	25	48	353	27	381	20	20	39	0	26	41	52.13	25	11	12	34	33	254	26	22	0.44	-1.185	-1.662	0.0965446555734605	0.32918045084417	0.3527	0.1696	0.2941	0.2941	TRUE	0.1279
ERDMAN_2560|cysK1	589	323	265	1164	913	1267	1220	1169	1390	737	675	475	208	358	470	4396	611	2092	367	190	237	134	201	222	623	587	905	910	627	911	1092	942	993	442	447	440	276	319	362	1102	349	896	305	313	318	490	474	437	606.69	705	816	1009	443	319	782	312	467	1.162	0.217	0.743	0.457316641594216	0.760099446336062	0.0562	0.0707	0.0593	0.0593	TRUE	0.123
ERDMAN_2561|cysE	294	167	183	563	446	662	686	640	754	418	297	206	107	201	265	2283	448	1262	185	86	137	37	77	144	311	303	625	440	306	476	614	516	538	251	197	191	142	179	204	572	256	541	154	142	184	135	182	283	322.6	413	407	556	213	175	456	160	200	0.996	-0.005	-0.016	0.987031564595675	0.998198178459767	0.0714	0.0789	0.0737	0.0737	TRUE	0.4996
ERDMAN_2562|NA	76	48	47	70	87	72	69	78	79	100	75	47	61	90	110	240	117	97	37	30	60	7	37	57	80	87	161	55	60	52	62	63	56	60	50	44	81	80	85	60	67	42	31	49	80	26	87	112	67.87	109	56	60	51	82	56	53	75	0.52	-0.943	-2.442	0.0146133774496552	0.0902255376471207	0.0715	0.1445	0.0915	0.0915	TRUE	0.1131
ERDMAN_2563|NA	10	1	0	8	2	5	2	0	9	10	10	7	4	3	5	116	6	46	1	0	0	0	1	6	11	2	0	6	1	4	2	0	6	6	7	6	5	3	4	29	3	20	1	0	0	0	2	12	5.42	4	4	3	6	4	17	0	5	0.774	-0.37	-0.305	0.760318521999654	NA	0.5956	1.1033	0.7584	0.7584	TRUE	0.0319
ERDMAN_2564|NA	120	111	6	123	175	100	48	67	86	286	390	209	180	139	203	894	397	500	166	42	49	4	22	13	127	202	20	96	120	72	43	54	61	171	258	193	239	124	157	224	227	214	138	69	66	15	52	26	123.69	116	96	53	207	173	222	91	31	0.807	-0.309	-0.66	0.509134249931256	0.789327671180124	0.1647	0.107	0.1451	0.1451	TRUE	0.0734
ERDMAN_2565|NA	375	256	63	345	450	335	243	336	345	595	762	410	376	398	542	1807	875	1240	353	180	177	70	79	102	397	465	215	270	309	241	218	271	246	357	505	380	500	354	418	453	500	531	293	296	237	256	186	201	337.44	359	273	245	414	424	495	275	214	0.75	-0.414	-1.708	0.0876169403639191	0.310854925605208	0.0294	0.0781	0.0383	0.0383	TRUE	0.1478
ERDMAN_2566|moeW	369	327	78	555	946	603	270	509	612	972	1688	803	325	320	401	3454	1170	1664	648	98	174	52	73	93	390	594	266	434	650	434	242	410	437	583	1118	743	432	285	309	865	669	713	538	161	233	190	172	183	460.53	417	506	363	815	342	749	311	182	1.208	0.273	0.731	0.464545402078609	0.763989108997598	0.1092	0.0736	0.097	0.097	TRUE	0.2015
ERDMAN_2567|mmpL9	952	753	170	815	1223	948	433	643	839	1895	2722	1380	1079	1260	1690	8131	2456	4046	923	442	413	198	264	245	1007	1368	581	637	840	682	388	518	599	1136	1803	1277	1434	1121	1303	2037	1404	1734	767	728	554	724	623	482	989.44	985	720	502	1405	1286	1725	683	610	0.727	-0.459	-1.659	0.0971834165239655	0.329717994015302	0.0489	0.0671	0.0536	0.0536	TRUE	0.0556
ERDMAN_2568|PE_PGRS39	660	353	255	796	727	857	692	924	928	1037	645	616	729	1401	1112	4590	1207	2135	1159	549	772	330	606	676	698	641	871	622	499	617	620	745	663	622	427	570	969	1247	857	1150	690	915	963	904	1035	1206	1430	1330	845.46	737	579	676	540	1024	918	967	1322	0.789	-0.341	-1.585	0.11300351090839	0.362740387865185	0.0227	0.068	0.0314	0.0314	TRUE	0.0418
ERDMAN_2569|ERDMAN_2569	2375	1404	1161	6153	3688	7831	5320	15402	25624	9101	881	2326	224	354	482	339	879	162	2366	1632	1950	358	2420	1379	2513	2551	3966	4810	2533	5634	4764	12417	18298	5454	583	2153	298	315	372	85	503	69	1965	2688	2615	1309	5710	2713	3513.17	3010	4326	11826	2730	328	219	2423	3244	1.437	0.523	0.709	0.478389312879583	0.771728856241995	0.3923	0.063	0.2926	0.3923	TRUE	0.0275
ERDMAN_2570|lppQ	146	118	16	166	305	211	55	127	142	463	543	301	236	370	475	1374	670	737	316	179	140	56	31	45	154	214	55	130	209	152	49	102	101	277	360	279	314	329	366	344	383	316	262	295	188	205	73	89	218.62	141	164	84	305	336	348	248	122	1.136	0.184	0.482	0.629525059773017	0.862869015262216	0.0991	0.0872	0.0956	0.0956	TRUE	0.2325
ERDMAN_2571|NA	88	80	16	64	138	116	37	61	84	260	406	222	170	173	186	60	440	19	162	136	123	48	7	38	93	145	55	50	95	83	33	49	60	156	269	205	226	154	143	15	252	8	135	224	165	175	17	75	120.09	98	76	47	210	174	92	175	89	0.776	-0.366	-0.418	0.675732986168081	0.888426339336854	0.5373	0.1084	0.4015	0.5373	TRUE	0.6001
ERDMAN_2572|NA	269	208	163	289	320	310	294	339	347	405	456	279	273	300	407	337	477	235	310	177	231	85	155	136	285	378	557	226	220	223	263	273	248	243	302	258	363	267	314	84	273	101	257	291	310	311	366	268	278.31	407	223	261	268	315	153	286	315	0.553	-0.855	-2.583	0.00978958541506765	0.0672032975404978	0.0726	0.0816	0.0747	0.0747	TRUE	0.2522
ERDMAN_2573|dnaG	830	454	512	1032	1056	1104	1136	1229	1235	1275	1178	687	435	606	609	2953	1237	1696	714	372	461	155	254	375	878	825	1749	807	725	794	1017	991	882	764	780	636	578	539	470	740	707	727	593	613	618	567	599	738	764.03	1151	775	963	727	529	725	608	635	0.679	-0.558	-2.498	0.0124990227392238	0.0804318959369144	0.0269	0.0688	0.0346	0.0346	TRUE	0.5801
ERDMAN_2574|dgt	304	140	77	517	504	569	509	500	545	767	592	438	405	790	910	3633	1277	2703	609	411	364	109	111	198	322	254	263	404	346	409	456	403	389	460	392	405	538	703	702	910	730	1158	506	677	488	398	262	390	498.59	280	386	416	419	648	933	557	350	1.373	0.457	2.059	0.0395252730692756	0.183026940158628	0.0212	0.0727	0.031	0.031	TRUE	0.0224
ERDMAN_2575|NA	591	370	162	660	702	675	579	725	623	983	879	625	387	494	715	5566	885	2427	558	283	404	130	181	287	625	672	553	516	482	486	518	584	445	589	582	579	514	440	551	1395	506	1040	463	466	542	475	427	565	584.01	617	495	516	583	502	980	490	489	0.8	-0.322	-1.245	0.213041841443758	0.527443853517461	0.0398	0.071	0.0458	0.0458	TRUE	0.0291
ERDMAN_2576|esxO	154	78	114	252	188	277	261	277	315	220	194	197	47	40	85	201	116	207	68	35	40	21	35	31	163	142	389	197	129	199	234	223	225	132	128	182	62	36	66	50	66	89	56	58	54	77	83	61	129.22	231	175	227	147	55	68	56	74	0.773	-0.371	-1.086	0.277430322735637	0.596649313331036	0.0689	0.105	0.0774	0.0774	TRUE	0.6859
ERDMAN_2577|esxP	450	246	263	462	766	650	487	552	602	724	750	545	143	224	363	536	426	269	247	182	231	58	102	72	476	447	898	361	526	468	436	445	430	434	497	504	190	199	280	134	244	115	205	300	310	212	241	142	353.91	607	452	437	478	223	164	272	198	0.749	-0.416	-1.361	0.173463202253119	0.468955087222108	0.0638	0.0773	0.0648	0.0648	TRUE	0.383
ERDMAN_2578|NA	514	421	276	875	1018	934	948	1233	1180	722	990	594	262	713	813	1242	728	1163	359	226	307	130	142	170	544	765	943	684	699	672	849	994	843	433	656	550	348	635	627	311	416	498	298	372	412	475	335	334	570.52	751	685	895	546	537	408	361	381	0.918	-0.124	-0.472	0.636948928151311	0.867957522862215	0.0394	0.0713	0.0478	0.0478	TRUE	0.0571
ERDMAN_2579|plcC	332	300	40	404	538	419	245	295	375	829	1166	557	371	448	583	4319	1063	1933	435	192	153	45	101	72	351	545	137	316	369	301	219	238	268	497	772	516	493	399	450	1082	608	828	361	316	205	165	238	142	409	344	329	242	595	447	839	294	182	0.945	-0.081	-0.234	0.814818675819688	0.944483223547993	0.081	0.0752	0.0819	0.0819	TRUE	0.0529
ERDMAN_2580|plcB	305	236	35	385	576	395	282	353	447	620	944	489	264	385	359	3929	761	1791	282	222	153	42	49	52	323	429	120	301	396	284	253	285	319	372	625	453	351	343	277	985	435	767	234	366	205	154	116	102	353.8	291	327	286	483	324	729	268	124	1.113	0.154	0.431	0.66628982737457	0.883181999600705	0.0908	0.0773	0.0873	0.0873	TRUE	0.0386
ERDMAN_2581|plcA	149	91	8	152	156	146	74	86	120	325	357	192	88	133	200	3766	322	2010	127	56	75	10	27	27	158	165	27	119	107	105	66	69	86	195	236	178	117	118	154	944	184	861	105	92	101	37	64	53	180.9	117	110	74	203	130	663	99	51	0.922	-0.117	-0.251	0.80151549220822	0.941821347623581	0.1673	0.0926	0.1452	0.1452	TRUE	0.1165
ERDMAN_2582|NA	61	49	6	53	70	56	22	32	50	99	234	91	62	85	61	329	202	204	101	11	28	10	19	3	65	89	20	41	48	40	20	26	36	59	155	84	82	76	47	82	115	87	84	18	38	37	45	6	58.37	58	43	27	99	68	95	47	29	0.727	-0.46	-0.836	0.403085785069322	0.717839737013039	0.2086	0.158	0.1927	0.1927	TRUE	0.1642
ERDMAN_2583|NA	77	64	12	77	85	83	32	38	71	148	243	145	46	180	113	1181	164	684	77	82	55	21	23	11	81	116	41	60	58	60	29	31	51	89	161	134	61	160	87	296	94	293	64	135	74	77	54	22	96.98	79	59	37	128	103	228	91	51	0.734	-0.446	-0.908	0.363803329619783	0.68496304551124	0.1685	0.1196	0.1549	0.1549	TRUE	0.126
ERDMAN_2584|PPE38	154	125	38	157	314	249	63	66	101	444	573	310	318	209	329	1285	879	320	455	236	294	64	59	76	163	227	130	123	216	179	56	53	72	266	379	287	423	186	254	322	503	137	378	389	394	234	139	150	235.79	173	173	60	311	288	321	387	174	0.99	-0.014	-0.037	0.970691761793368	0.992659667867279	0.1034	0.0853	0.099	0.099	TRUE	0.0257
ERDMAN_2585|NA	3	4	0	3	7	3	2	2	9	8	9	4	2	8	12	118	8	38	13	0	7	0	7	0	3	7	0	2	5	2	2	2	6	5	6	4	3	7	9	30	5	16	11	0	9	0	17	0	6.26	3	3	3	5	6	17	7	6	0.825	-0.277	-0.23	0.81807035186643	NA	0.5377	0.963	0.6775	0.6775	TRUE	0.0489
ERDMAN_2586|NA	23	13	3	48	56	49	27	23	28	73	79	39	11	60	37	347	87	82	53	22	28	18	2	5	24	24	10	38	38	35	24	19	20	44	52	36	15	53	29	87	50	35	44	36	38	66	5	10	34.62	19	37	21	44	32	57	39	27	1.824	0.867	1.459	0.144688975581008	0.420764545678293	0.1839	0.2244	0.1971	0.1971	TRUE	0.4324
ERDMAN_2587|NA	2478	2865	365	2021	5550	3224	585	1163	1939	7294	11662	5083	1851	1463	2388	10976	5437	2969	5409	2659	4574	564	609	863	2622	5206	1247	1580	3811	2319	524	938	1385	4372	7723	4705	2460	1302	1841	2750	3108	1272	4493	4379	6134	2062	1437	1698	2890.28	3025	2570	949	5600	1868	2377	5002	1732	0.849	-0.236	-0.54	0.589064135851506	0.842515383172658	0.1602	0.0633	0.137	0.137	TRUE	0.1054
ERDMAN_2588|NA	780	728	481	1246	1531	1370	978	1274	1405	1305	2030	857	269	441	642	1371	628	717	1029	416	662	483	388	470	825	1323	1643	974	1051	986	876	1027	1003	782	1344	793	357	392	495	344	359	307	855	685	888	1766	915	925	871.51	1264	1004	969	973	415	337	809	1202	0.797	-0.327	-1.174	0.240406983272631	0.556304735631433	0.0533	0.0678	0.0549	0.0549	TRUE	0.0738
ERDMAN_2589|PPE40	755	567	234	1119	1557	1403	795	968	1225	1709	2349	1094	321	538	452	1952	763	755	1108	479	793	163	209	270	799	1030	799	875	1069	1009	712	780	875	1024	1556	1013	427	479	349	489	436	324	920	789	1063	596	493	531	768.2	876	984	789	1198	418	416	924	540	1.123	0.167	0.771	0.440820266507995	0.746562164695583	0.0238	0.0687	0.0324	0.0324	TRUE	0.1421
ERDMAN_2590|glyS	1114	665	252	973	2195	1391	405	709	1091	3919	3882	2179	1466	1618	1556	6557	2875	2840	1858	1218	1081	478	407	384	1179	1208	861	761	1507	1001	363	572	779	2349	2571	2017	1948	1440	1200	1643	1644	1217	1543	2006	1450	1747	960	755	1363.32	1083	1090	571	2312	1529	1501	1666	1154	1.005	0.007	0.022	0.982339064567814	0.997377341605642	0.0773	0.0655	0.0727	0.0727	TRUE	0.3746
ERDMAN_2591|NA	301	175	142	275	378	402	413	359	522	361	398	158	840	1264	1430	572	936	728	958	564	739	250	885	1214	318	318	485	215	260	289	370	289	373	216	264	146	1116	1125	1103	143	535	312	796	929	991	914	2088	2388	665.98	374	255	344	209	1115	330	905	1797	0.685	-0.547	-1.482	0.13841177792721	0.410345516104318	0.1019	0.0698	0.0938	0.0938	TRUE	0.0872
ERDMAN_2592|furB	125	87	45	169	209	162	166	205	221	234	297	140	305	295	408	414	354	339	399	181	286	156	256	242	132	158	154	132	144	117	149	165	158	140	197	130	405	263	315	104	202	145	331	298	384	570	604	476	244.65	148	131	157	156	328	150	338	550	0.889	-0.17	-0.645	0.519055464412609	0.794997462665988	0.0306	0.0844	0.0407	0.0407	TRUE	0.1205
ERDMAN_2593|NA	73	35	51	229	172	254	206	245	298	191	130	74	192	207	251	155	250	180	199	101	142	39	76	84	77	64	174	179	118	183	184	198	213	114	86	68	255	184	194	39	143	77	165	166	190	143	179	165	148.32	105	160	198	89	211	86	174	162	1.575	0.655	1.681	0.0927944748038246	0.323091346649726	0.0985	0.0994	0.0973	0.0973	TRUE	0.2976
ERDMAN_2594|NA	200	173	55	422	442	477	400	429	458	416	449	239	175	194	227	1319	451	713	408	180	258	51	145	134	212	314	188	330	304	343	358	346	327	249	297	221	233	173	175	331	258	306	339	296	346	186	342	264	280.71	238	326	344	256	194	298	327	264	1.358	0.442	1.938	0.0526419371170372	0.225248330307239	0.0193	0.0815	0.0322	0.0322	TRUE	0.0599
ERDMAN_2595|recO	219	98	82	492	364	502	656	658	697	364	233	181	136	208	154	235	213	292	516	192	355	142	227	262	232	178	280	385	250	361	587	530	498	218	154	168	181	185	119	59	122	125	429	316	476	519	536	515	309.27	230	332	538	180	162	102	407	523	1.454	0.54	1.883	0.0597193334130773	0.244831404780233	0.0466	0.0796	0.0536	0.0536	TRUE	0.3534
ERDMAN_2596|amiA2	410	198	29	388	451	401	231	306	310	585	566	452	277	398	575	2459	807	1527	776	316	375	107	134	196	434	360	99	303	310	288	207	247	221	351	375	418	368	354	443	616	461	654	645	520	503	391	316	386	386.3	298	300	225	381	388	577	556	364	0.988	-0.017	-0.056	0.955316554377477	0.988054145865579	0.0574	0.076	0.0622	0.0622	TRUE	0.4516
ERDMAN_2597|era	626	263	311	1088	1179	1387	1266	1359	1604	1109	746	525	507	777	828	1944	785	1161	1842	832	1573	755	1055	1383	662	478	1062	850	810	998	1134	1096	1145	665	494	486	674	691	638	487	449	497	1530	1370	2110	2760	2489	2721	1095.69	734	886	1125	548	668	478	1670	2657	1.218	0.284	1.229	0.218887094442933	0.533845630100439	0.0295	0.0665	0.0366	0.0366	TRUE	0.2945
ERDMAN_2598|NA	122	61	39	244	243	352	375	490	483	202	107	83	26	126	121	65	59	89	418	134	315	138	326	323	129	111	133	191	167	253	336	395	345	121	71	77	35	112	93	16	34	38	347	221	422	505	769	635	231.5	124	204	359	90	80	29	330	636	1.64	0.714	1.949	0.05132419760043	0.220758473360846	0.0871	0.0857	0.0867	0.0867	TRUE	0.0426
ERDMAN_2599|NA	1473	723	604	2676	3265	3515	3082	3388	3795	2204	2076	969	794	830	1098	2334	938	1377	3970	1514	2799	1154	2169	2288	1558	1314	2063	2092	2242	2529	2760	2731	2710	1321	1375	897	1055	739	847	585	536	590	3298	2493	3754	4219	5117	4501	2138.56	1645	2288	2734	1198	880	570	3182	4612	1.394	0.48	2.29	0.0220490314959527	0.123019833801028	0.0236	0.064	0.0308	0.0308	TRUE	0.063
ERDMAN_2600|NA	389	151	171	703	600	927	888	1060	1208	507	268	179	162	175	232	260	182	230	924	429	691	383	506	602	412	274	584	550	412	667	795	855	863	304	177	166	215	156	179	65	104	99	767	706	927	1400	1194	1184	543.94	423	543	838	216	183	89	800	1259	1.293	0.37	1.318	0.187376213529411	0.490163238818652	0.0483	0.0717	0.0537	0.0537	TRUE	0.1206
ERDMAN_2601|phoH1	1268	683	737	1543	1529	1915	1930	2170	2452	1526	1180	617	755	1009	1126	2252	855	1510	2287	1022	2144	1075	1598	2094	1341	1241	2518	1206	1050	1378	1728	1749	1751	915	781	571	1003	898	868	564	489	647	1900	1683	2875	3930	3770	4120	1624.05	1700	1211	1743	756	923	567	2153	3940	0.715	-0.484	-1.901	0.05736743548987	0.237557799329653	0.0437	0.0648	0.0457	0.0457	TRUE	0.5113
ERDMAN_2602|NA	12	13	4	6	19	20	15	18	12	7	21	11	2	11	3	13	36	18	36	9	25	10	22	28	13	24	14	5	13	14	13	15	9	4	14	10	3	10	2	3	21	8	30	15	34	37	52	55	17.29	17	11	12	9	5	11	26	48	0.644	-0.634	-0.894	0.371335210982517	NA	0.2289	0.3877	0.2699	0.2699	TRUE	0.6525
ERDMAN_2603|NA	214	157	17	207	190	192	145	160	187	313	365	267	194	214	220	1991	319	949	785	263	469	286	357	483	226	285	58	162	130	138	130	129	134	188	242	247	258	190	170	499	182	407	652	433	629	1046	842	950	346.96	190	143	131	226	206	363	571	946	0.74	-0.433	-1.156	0.247854372752354	0.563518016248493	0.0998	0.0776	0.0936	0.0936	TRUE	0.2395
ERDMAN_2604|NA	19	12	6	25	17	24	23	12	14	15	22	27	23	13	28	2	6	4	108	41	62	22	65	81	20	22	20	20	12	17	21	10	10	9	15	25	31	12	22	1	3	2	90	68	83	80	153	159	37.61	21	16	14	16	22	2	80	131	0.776	-0.366	-0.692	0.488716425795579	0.779217504021489	0.0957	0.2114	0.1333	0.1333	TRUE	0.329
ERDMAN_2605|PE_PGRS40	30	12	5	29	40	38	22	36	30	62	37	23	10	66	19	0	112	2	185	83	156	19	48	72	32	22	17	23	27	27	20	29	21	37	25	21	13	59	15	0	64	1	154	137	209	69	113	142	53.19	24	26	23	28	29	22	167	108	1.086	0.118	0.107	0.915012851841621	0.979424336587629	0.8313	0.1674	0.6014	0.8313	TRUE	0.6167
ERDMAN_2606|NA	24	3	4	40	30	50	24	20	40	67	44	24	22	39	47	0	63	0	95	25	68	6	22	49	25	5	14	31	21	36	21	16	29	40	29	22	29	35	36	0	36	0	79	41	91	22	52	96	33.66	15	29	22	30	33	12	70	57	1.934	0.952	0.946	0.344272553275381	0.668903721660119	0.8888	0.229	0.651	0.651	TRUE	0.2336
ERDMAN_2607|NA	300	175	239	1277	1133	1512	1255	1377	1503	435	229	431	234	461	428	265	299	393	3709	1670	2956	1291	2535	3244	317	318	816	998	778	1088	1124	1110	1073	261	152	399	311	410	330	66	171	168	3081	2750	3964	4720	5981	6382	1532.05	484	955	1102	271	350	135	3265	5694	1.991	0.994	2.689	0.00716589780662243	0.052337782914443	0.1053	0.0651	0.0959	0.0959	TRUE	0.3002
ERDMAN_2608|dnaJ2	1454	797	1036	4983	5174	5779	4548	5007	5772	1957	1244	1601	1625	2399	2525	2126	1716	1725	12073	6210	9996	5248	9491	10097	1538	1448	3539	3895	3553	4157	4072	4036	4122	1173	824	1482	2159	2135	1947	533	981	739	10028	10227	13405	19186	22393	19864	5726.57	2175	3868	4077	1160	2080	751	11220	20481	1.784	0.835	2.892	0.00383063876830493	0.0326119805699169	0.063	0.0624	0.0595	0.0595	TRUE	0.883
ERDMAN_2609|hrcA	874	430	533	1360	1222	1548	1496	1708	1656	1304	813	624	463	799	925	1672	901	1198	1288	586	934	494	890	1016	925	781	1821	1063	839	1114	1340	1377	1183	782	538	578	615	711	713	419	515	513	1070	965	1253	1806	2100	1999	1042.43	1176	1005	1300	633	680	482	1096	1968	0.861	-0.217	-0.868	0.385632752525755	0.705338245607457	0.0411	0.0668	0.0436	0.0436	TRUE	0.6493
ERDMAN_2610|NA	239	132	122	191	274	246	196	250	212	452	432	254	333	389	568	726	546	597	342	164	198	86	72	128	253	240	417	149	188	177	176	202	151	271	286	235	442	346	438	182	312	256	284	270	266	314	170	252	261.53	303	171	176	264	409	250	273	245	0.575	-0.799	-3.073	0.00212156247681692	0.0204785561142516	0.0343	0.0829	0.0432	0.0432	TRUE	0.0997
ERDMAN_2611|cfp2	165	143	171	367	365	321	419	390	392	402	399	250	211	336	340	370	556	350	294	161	152	134	80	110	175	260	584	287	251	231	375	314	280	241	264	231	280	299	262	93	318	150	244	265	204	490	189	216	270.98	340	256	323	245	280	187	238	298	0.764	-0.389	-0.947	0.343679905594706	0.668817686609291	0.1295	0.0822	0.1171	0.1171	TRUE	0.2321
ERDMAN_2612|mbtH	28	3	14	30	37	44	71	70	66	32	10	33	6	2	20	31	61	19	26	7	13	5	15	18	30	5	48	23	25	32	64	56	47	19	7	31	8	2	15	8	35	8	22	12	17	18	35	35	25.1	28	27	56	19	8	17	17	29	1.004	0.005	0.007	0.994168516247095	NA	0.3172	0.2861	0.3083	0.3083	TRUE	0.0989
ERDMAN_2613|mbtG	278	179	190	728	664	698	1149	988	1056	428	434	306	84	267	265	3987	391	1834	334	134	180	95	178	283	294	325	649	569	456	502	1029	796	754	257	287	283	112	238	204	999	224	786	277	221	241	347	420	557	451.16	423	509	860	276	185	670	246	441	1.213	0.279	0.714	0.475195327294154	0.769132250496206	0.1181	0.0739	0.1067	0.1067	TRUE	0.0913
ERDMAN_2614|mbtF	1189	721	611	4105	3397	3925	5953	5685	6021	2924	1930	1601	844	1513	1808	7357	2489	4812	1544	992	1155	607	949	1141	1258	1310	2087	3209	2333	2824	5331	4583	4300	1752	1278	1482	1122	1346	1394	1844	1423	2062	1282	1634	1549	2219	2239	2245	2171.03	1552	2789	4738	1504	1287	1776	1488	2234	1.805	0.852	4.007	6.15045699898424e-05	0.00112904817767068	0.0259	0.064	0.0318	0.0318	TRUE	0.1664
ERDMAN_2615|mbtE	1248	750	768	3284	3181	2933	4939	4886	4590	2426	2349	1724	890	1192	1712	13828	2456	6570	1414	700	950	426	877	1043	1320	1363	2624	2567	2185	2110	4423	3939	3278	1454	1556	1596	1183	1061	1320	3465	1404	2815	1175	1153	1274	1557	2069	2052	2039.19	1769	2287	3880	1535	1188	2561	1201	1893	1.297	0.375	1.34	0.180190724859769	0.479265369096618	0.0515	0.0641	0.0558	0.0558	TRUE	0.1042
ERDMAN_2616|mbtD	662	401	493	2417	2151	2159	3889	4139	3671	1120	909	733	327	512	609	4026	1174	1864	675	294	341	320	542	496	700	729	1684	1889	1477	1553	3482	3337	2621	671	602	678	435	456	470	1009	671	799	561	484	457	1170	1279	976	1174.59	1038	1640	3147	650	454	826	501	1142	1.593	0.671	2.535	0.011240238823547	0.0745422523773974	0.0492	0.0662	0.0493	0.0493	TRUE	0.8321
ERDMAN_2617|mbtC	309	165	226	1231	998	1082	2020	2172	1749	510	472	358	143	222	241	2428	314	1485	366	183	199	167	240	262	327	300	772	962	685	778	1809	1751	1249	306	313	331	190	198	186	608	180	636	304	301	267	611	566	515	589.39	466	808	1603	317	191	475	291	564	1.751	0.808	2.255	0.0241475506487106	0.130490465869201	0.0962	0.0709	0.0899	0.0899	TRUE	0.7161
ERDMAN_2618|mbtB	1086	664	800	4215	3778	3608	7431	7412	6511	2077	1439	1236	673	1124	1398	6165	1731	3643	1679	867	821	787	1134	1524	1149	1207	2733	3295	2594	2596	6654	5975	4649	1245	953	1144	894	1000	1078	1545	990	1561	1395	1428	1101	2877	2676	2998	2239.01	1696	2828	5759	1114	991	1365	1308	2850	1.675	0.744	2.715	0.00663058214535012	0.0496629394930413	0.0538	0.0639	0.0534	0.0534	TRUE	0.1843
ERDMAN_2619|mbtA	442	229	69	453	656	583	441	492	584	967	971	648	459	697	811	3182	1409	1832	486	266	166	79	87	88	468	416	236	354	451	419	395	397	417	580	643	600	610	620	625	797	806	785	404	438	223	289	205	173	472.89	373	408	403	608	618	796	355	222	1.078	0.108	0.437	0.662172997293487	0.880466751916629	0.0315	0.0733	0.0408	0.0408	TRUE	0.2944
ERDMAN_2620|mbtJ	152	162	37	299	433	264	185	201	215	365	641	278	194	202	300	1479	595	715	281	101	124	27	47	77	161	294	126	234	297	190	166	162	154	219	424	257	258	180	231	371	340	306	233	166	166	99	111	151	220.73	194	240	161	300	223	339	188	120	1.229	0.298	0.968	0.332900246816889	0.658610357850064	0.0539	0.0869	0.0614	0.0614	TRUE	0.2899
ERDMAN_2621|mbtI	447	325	291	1687	1673	1516	2317	2636	2458	929	1052	695	552	573	1020	2392	1110	1281	705	250	319	255	299	514	473	591	994	1319	1149	1091	2075	2125	1755	557	697	643	733	510	786	599	635	549	586	412	428	932	705	1011	889.77	686	1186	1985	632	676	594	475	883	1.747	0.805	3.262	0.00110754645860713	0.0120418673012419	0.0376	0.0677	0.0421	0.0421	TRUE	0.4124
ERDMAN_2622|NA	125	50	84	52	46	52	88	77	78	154	81	83	122	67	122	470	71	282	66	32	48	45	99	53	132	91	287	41	32	37	79	62	56	92	54	77	162	60	94	118	41	121	55	53	64	165	234	104	96.18	170	37	66	74	105	93	57	168	0.218	-2.194	-4.798	1.60042775472026e-06	4.60206918000679e-05	0.1395	0.12	0.1346	0.1346	TRUE	0.0534
ERDMAN_2623|NA	792	485	519	677	692	669	516	579	616	1240	1143	946	422	616	701	4614	1190	1735	670	375	415	203	248	296	838	881	1773	529	475	481	462	467	440	743	757	876	561	548	541	1156	680	743	557	618	557	742	585	582	691.33	1164	495	456	792	550	860	577	636	0.428	-1.223	-4.926	8.40317747673531e-07	2.7866020793819e-05	0.0364	0.0695	0.0428	0.0428	TRUE	0.5902
ERDMAN_2624|hemN	795	435	424	698	864	983	739	893	1043	1397	1152	720	400	844	710	1059	1182	535	687	307	442	156	226	358	841	790	1448	546	593	707	662	720	745	837	763	666	532	751	547	265	676	229	571	506	593	570	533	704	658.18	1026	615	709	755	610	390	557	602	0.602	-0.733	-2.319	0.020418235009634	0.115647083139966	0.0706	0.0699	0.0705	0.0705	TRUE	1.2096
ERDMAN_2625|rpfD	177	164	26	179	203	153	130	142	186	301	364	275	125	67	68	443	236	200	97	81	93	19	14	54	187	298	89	140	139	110	116	114	133	180	241	255	166	60	52	111	135	86	81	133	125	69	33	106	131.68	191	130	121	225	93	111	113	69	0.671	-0.575	-1.344	0.178869544060722	0.477412080277309	0.1312	0.1042	0.1237	0.1237	TRUE	0.0509
ERDMAN_2626|NA	142	79	15	109	155	147	40	89	116	172	304	175	87	107	146	937	284	412	95	48	65	5	29	33	150	144	51	85	106	106	36	72	83	103	201	162	116	95	113	235	162	177	79	79	87	18	68	65	108.04	115	99	64	155	108	191	82	50	0.839	-0.253	-0.664	0.506667208507233	0.789327671180124	0.0836	0.1136	0.0923	0.0923	TRUE	0.0934
ERDMAN_2627|nirA	1300	592	760	2441	3380	3450	2316	2755	3080	2227	1909	1314	903	1571	1590	5959	1937	2922	1437	732	909	469	711	772	1375	1076	2596	1908	2321	2482	2074	2221	2199	1335	1264	1216	1200	1398	1226	1493	1107	1252	1194	1205	1219	1715	1678	1519	1594.74	1682	2237	2165	1272	1275	1284	1206	1637	1.336	0.418	1.802	0.0714929727940389	0.276223535849305	0.0346	0.0649	0.0381	0.0381	TRUE	0.3726
ERDMAN_2628|cysH	247	96	126	609	586	791	599	710	828	399	232	181	78	188	168	736	157	387	221	76	152	103	125	187	261	174	430	476	402	569	536	572	591	239	154	168	104	167	130	184	90	166	184	125	204	377	295	368	290.27	288	482	566	187	134	147	171	347	1.693	0.76	2.418	0.0155975412390801	0.0953002816866233	0.0614	0.0808	0.0668	0.0668	TRUE	0.113
ERDMAN_2629|NA	489	235	252	1133	1152	1399	1142	1211	1353	815	528	404	242	337	510	1087	655	705	475	247	291	172	260	300	517	427	861	886	791	1006	1023	976	966	488	350	374	322	300	393	272	374	302	395	407	390	629	613	590	568.88	602	894	988	404	338	316	397	611	1.504	0.589	2.641	0.00826669990311653	0.0588108477536595	0.0251	0.0713	0.0337	0.0337	TRUE	0.2766
ERDMAN_2630|ggtB	588	294	230	1022	1022	1197	980	1075	1235	975	772	610	284	476	528	2287	831	1534	635	394	373	215	365	355	622	534	786	799	702	861	878	867	882	584	511	565	377	424	407	573	475	657	527	649	500	786	861	698	646.91	647	787	876	553	403	568	559	782	1.226	0.293	1.665	0.095965088682297	0.327933423549212	0.0118	0.0701	0.0203	0.0203	TRUE	0.087
ERDMAN_2631|NA	848	528	187	1139	1382	1313	833	921	1224	1802	1889	1236	585	746	818	6074	1510	2749	1123	489	651	313	370	359	897	959	639	890	949	945	746	742	874	1080	1251	1144	777	664	631	1522	863	1178	933	805	873	1144	873	706	920.28	832	928	787	1158	691	1188	870	908	1.11	0.151	0.696	0.486504820165568	0.777781019742199	0.0248	0.0675	0.0323	0.0323	TRUE	0.0313
ERDMAN_2632|NA	888	604	1042	511	430	423	731	700	675	849	703	702	401	435	537	175	340	234	1226	1078	3036	363	1292	1789	939	1098	3560	399	295	304	655	564	482	509	466	650	533	387	414	44	194	100	1018	1775	4072	1327	3048	3519	1098.06	1866	333	567	542	445	113	2288	2631	0.179	-2.483	-4.956	7.20022490558976e-07	2.42682990260533e-05	0.2295	0.0665	0.1793	0.1793	TRUE	0.0797
ERDMAN_2633|PE_PGRS41	1050	694	1087	955	821	892	1066	1133	992	1244	996	807	317	571	420	567	465	516	1578	633	1667	590	827	1002	1111	1261	3713	747	564	642	955	913	708	746	660	747	421	508	324	142	266	221	1311	1042	2236	2157	1951	1971	1054.84	2028	651	859	718	418	210	1530	2026	0.322	-1.636	-4.551	5.33264847550046e-06	0.000129119169394769	0.1071	0.0667	0.0921	0.0921	TRUE	0.4869
ERDMAN_2634|cysA1	295	148	120	827	778	1068	593	687	758	559	345	312	208	413	286	1221	303	685	463	273	405	136	203	291	312	269	410	646	534	768	531	554	541	335	228	289	276	368	221	306	173	294	385	450	543	497	479	572	415.9	330	649	542	284	288	258	459	516	1.983	0.988	3.851	0.000117428005342861	0.00194703208858809	0.0361	0.0749	0.0437	0.0437	TRUE	0.0666
ERDMAN_2635|cysW	204	137	93	697	688	1036	503	650	760	494	465	292	135	223	183	1317	173	699	395	178	213	68	155	181	216	249	318	545	472	745	450	524	543	296	308	270	179	198	141	330	99	300	328	293	286	249	366	356	335.88	261	587	506	291	173	243	302	324	2.27	1.183	3.689	0.000225423380273291	0.00324105223665655	0.067	0.0782	0.0695	0.0695	TRUE	0.3451
ERDMAN_2636|cysT	387	200	145	757	916	1033	496	633	686	581	561	426	244	340	333	1023	488	611	450	218	328	136	160	197	409	363	495	592	629	743	444	510	490	348	372	394	324	303	257	256	279	262	374	359	440	497	377	388	412.76	422	655	481	371	295	266	391	421	1.563	0.645	3.766	0.000165747419720206	0.00257189958448863	0.0076	0.075	0.0182	0.0182	TRUE	0.0584
ERDMAN_2637|subI	545	355	163	1262	1642	1497	896	935	1092	932	1011	675	654	779	824	3234	873	1485	738	294	436	184	345	363	577	645	557	987	1128	1077	802	754	780	559	670	625	869	693	635	810	499	636	613	484	585	673	814	714	716.02	593	1064	779	618	732	648	561	734	1.792	0.841	4.481	7.41664348064331e-06	0.00016849302758235	0.014	0.0692	0.0233	0.0233	TRUE	0.0793
ERDMAN_2638|NA	51	27	4	34	50	41	48	30	36	89	121	56	30	59	101	64	109	54	53	39	40	3	7	12	54	49	14	27	34	29	43	24	26	53	80	52	40	53	78	16	62	23	44	64	54	11	17	24	40.42	39	30	31	62	57	34	54	17	0.738	-0.438	-0.858	0.39064767269982	0.708577927833525	0.1345	0.201	0.1514	0.1514	TRUE	0.3464
ERDMAN_2639|NA	77	57	20	99	120	102	49	67	71	145	265	160	49	114	217	85	468	18	112	36	56	20	27	19	81	104	68	77	82	73	44	54	51	87	175	148	65	101	167	21	268	8	93	59	75	73	64	37	86.57	84	77	50	137	111	99	76	58	0.918	-0.124	-0.179	0.85811575184407	0.962893987083618	0.4128	0.1265	0.3299	0.3299	TRUE	0.774
ERDMAN_2640|NA	795	504	281	809	1038	910	638	827	1020	1695	1581	963	450	899	920	8535	1976	3465	880	573	657	218	358	388	841	916	960	632	713	655	571	667	728	1016	1047	891	598	800	709	2139	1130	1485	731	944	881	797	845	763	894.1	906	667	655	985	702	1585	852	802	0.737	-0.439	-2.125	0.0335532871200247	0.163584064848633	0.02	0.0677	0.0291	0.0291	TRUE	0.0358
ERDMAN_2641|lppR	244	167	50	245	279	273	190	212	229	363	396	289	155	180	258	1145	484	658	188	97	100	52	76	88	258	303	171	192	192	196	170	171	164	218	262	268	206	160	199	287	277	282	156	160	134	190	179	173	206.96	244	193	168	249	188	282	150	181	0.775	-0.368	-1.913	0.0557292234700738	0.233819301987051	0.0047	0.0886	0.0209	0.0209	TRUE	0.0618
ERDMAN_2642|lepA	716	436	152	744	999	840	476	564	716	1464	1711	981	510	556	859	4083	1528	2031	674	245	286	118	139	162	757	792	519	582	686	604	426	455	511	877	1133	908	678	495	662	1023	874	870	560	403	384	431	328	319	636.6	689	624	464	973	612	922	449	359	0.899	-0.154	-0.732	0.463885508536764	0.763989108997598	0.0219	0.0702	0.0297	0.0297	TRUE	0.14
ERDMAN_2643|NA	281	132	68	250	368	309	237	244	295	671	425	355	405	476	648	449	700	276	512	325	376	121	188	250	297	240	232	195	253	222	212	197	211	402	281	329	538	424	500	113	400	118	425	535	504	442	444	492	333.61	256	223	207	337	487	210	488	459	0.868	-0.204	-0.594	0.552816522874214	0.817059262705812	0.08	0.0783	0.0797	0.0797	TRUE	1.7869
ERDMAN_2644|NA	403	235	178	329	280	393	413	506	510	564	405	254	128	256	314	259	314	170	157	134	141	37	64	134	426	427	608	257	192	283	370	408	364	338	268	235	170	228	242	65	180	73	130	221	189	135	151	264	259.34	487	244	381	280	213	106	180	183	0.503	-0.992	-2.92	0.00349567106015078	0.030325315188481	0.0783	0.0831	0.0795	0.0795	TRUE	0.9996
ERDMAN_2645|NA	10	4	0	10	8	9	3	7	5	20	11	16	13	16	43	15	29	19	10	0	4	10	0	4	11	7	0	8	5	6	3	6	4	12	7	15	17	14	33	4	17	8	8	0	5	37	0	8	9.79	6	6	4	11	21	10	4	15	0.978	-0.033	-0.034	0.972633254649222	NA	0.368	0.638	0.458	0.458	TRUE	0.1412
ERDMAN_2646|NA	278	195	19	219	252	219	93	166	205	553	652	381	211	308	335	1691	767	832	285	171	153	39	75	116	294	354	65	171	173	158	83	134	146	331	432	353	280	274	258	424	439	356	237	282	205	143	177	228	249.89	238	167	121	372	271	406	241	183	0.69	-0.536	-1.529	0.126286912045152	0.386940360385265	0.0813	0.0839	0.082	0.082	TRUE	0.3474
ERDMAN_2647|NA	104	59	11	96	168	129	45	83	104	399	281	212	256	252	304	125	532	65	269	114	177	18	18	43	110	107	38	75	115	93	40	67	74	239	186	196	340	224	234	31	304	28	223	188	237	66	42	85	139.36	85	94	60	207	266	121	216	64	1.094	0.13	0.219	NA	NA	0.2935	0.1019	0.2374	0.2374	TRUE	4.7993
ERDMAN_2648|NA	10	6	2	15	23	26	13	11	12	50	55	33	23	29	56	70	84	19	35	14	10	14	8	17	11	11	7	12	16	19	12	9	9	30	36	31	31	26	43	18	48	8	29	23	13	51	19	33	22.62	10	16	10	32	33	25	22	34	1.573	0.653	1.009	0.312849104789784	NA	0.1455	0.3108	0.1833	0.1833	TRUE	0.1023
ERDMAN_2649|NA	44	26	6	23	43	31	11	24	22	90	99	73	56	68	77	255	91	113	47	20	25	2	15	8	47	47	20	18	30	22	10	19	16	54	66	68	74	61	59	64	52	48	39	33	34	7	35	16	39.11	38	23	15	63	65	55	35	19	0.581	-0.784	-2.009	0.0445606438989212	0.200255046680179	0.0149	0.2056	0.0703	0.0703	TRUE	0.3011
ERDMAN_2650|NA	323	259	165	487	662	544	349	425	420	904	974	539	338	555	793	3911	1122	1617	543	275	338	105	183	180	342	471	564	381	455	391	313	343	300	542	645	499	449	494	611	980	641	693	451	453	453	384	432	354	484.97	459	409	319	562	518	771	452	390	0.902	-0.148	-0.695	0.487207585033405	0.778018481420335	0.0196	0.073	0.0297	0.0297	TRUE	0.0939
ERDMAN_2651|NA	241	134	106	303	341	324	261	299	310	382	504	279	88	194	173	1114	246	593	294	143	146	81	82	110	255	243	362	237	234	233	234	241	221	229	334	258	117	173	133	279	141	254	244	235	196	296	193	216	231.67	287	235	232	274	141	225	225	235	0.827	-0.274	-1.042	0.297224625856777	0.621030315814567	0.0343	0.0857	0.0445	0.0445	TRUE	0.3022
ERDMAN_2652|NA	531	262	269	713	768	816	681	735	755	1020	698	592	364	650	773	5311	1154	3040	727	338	436	159	319	296	562	476	919	557	527	587	610	593	539	611	462	548	484	578	596	1331	660	1303	604	557	585	581	753	582	650.18	652	557	581	540	553	1098	582	639	0.861	-0.216	-0.842	0.399719317469468	0.715003638302674	0.0367	0.07	0.045	0.045	TRUE	0.3667
ERDMAN_2653|rpsT	126	60	35	191	130	209	224	218	196	193	156	176	162	196	286	181	134	188	193	58	89	36	64	66	133	109	120	149	89	150	201	176	140	116	103	163	215	174	221	45	77	81	160	96	119	132	151	130	135.39	121	129	172	127	203	68	125	138	1.069	0.097	0.323	0.747063716497488	0.921393521966907	0.0416	0.103	0.054	0.054	TRUE	0.1643
ERDMAN_2654|NA	222	115	107	456	347	438	454	456	536	396	283	227	311	700	732	981	782	688	358	153	199	62	107	224	235	209	366	356	238	315	407	368	383	237	187	210	413	623	564	246	447	295	297	252	267	227	252	441	326.47	270	303	386	211	533	329	272	307	1.139	0.187	0.655	0.512710034360662	0.791687443218566	0.047	0.0787	0.0539	0.0539	TRUE	0.2638
ERDMAN_2655|NA	379	145	92	403	349	383	321	301	329	583	389	337	260	420	593	2212	574	1132	340	194	227	65	114	97	401	263	314	315	240	276	287	243	235	349	258	312	345	374	457	554	328	485	282	319	304	238	269	191	318.36	326	277	255	306	392	456	302	233	0.843	-0.247	-1.051	0.293383555496931	0.615943233022297	0.0257	0.0791	0.0353	0.0353	TRUE	0.0769
ERDMAN_2656|NA	120	55	17	110	77	129	64	85	124	209	154	122	119	138	201	821	425	512	104	58	107	47	14	37	127	100	58	86	53	93	57	69	89	125	102	113	158	123	155	206	243	219	86	96	143	172	33	73	115.76	95	77	72	113	145	223	108	93	0.792	-0.336	-0.864	0.387557685316943	0.706916948419483	0.0871	0.1101	0.0938	0.0938	TRUE	0.2454
ERDMAN_2657|NA	50	37	4	56	89	62	31	62	70	197	142	90	83	179	163	36	239	16	84	74	47	24	16	9	53	67	14	44	61	45	28	50	50	118	94	83	110	159	126	9	137	7	70	122	63	88	38	18	68.84	45	50	43	98	132	51	85	48	1.094	0.13	0.176	0.86025047015182	0.96294950302445	0.455	0.1433	0.3615	0.3615	TRUE	1.5816
ERDMAN_2658|NA	34	28	0	45	44	27	9	8	23	105	86	60	58	109	83	42	184	37	48	52	25	10	0	24	36	51	0	35	30	19	8	6	16	63	57	56	77	97	64	11	105	16	40	86	34	37	0	47	41.27	29	28	10	59	79	44	53	28	0.942	-0.086	-0.104	0.917155270337812	0.979951802761448	0.5981	0.1981	0.4479	0.4479	TRUE	0.7213
ERDMAN_2659|eis	216	127	23	247	257	207	123	139	184	501	446	314	446	671	924	3191	1135	1828	351	203	183	59	27	59	229	231	79	193	176	149	110	112	131	300	295	291	593	597	712	800	649	783	292	334	245	216	64	116	320.71	180	173	118	295	634	744	290	132	0.94	-0.089	-0.279	0.78061823282762	0.935279254874353	0.0599	0.079	0.0657	0.0657	TRUE	0.4541
ERDMAN_2660|NA	193	99	41	417	319	371	427	359	383	274	304	227	152	336	355	1204	448	661	280	154	213	41	126	98	204	180	140	326	219	267	382	289	273	164	201	210	202	299	274	302	256	283	233	254	286	150	297	193	245.19	175	271	315	192	258	280	258	213	1.524	0.608	2.39	0.0168643619877722	0.101245324222406	0.0279	0.0844	0.0397	0.0397	TRUE	0.1682
ERDMAN_2661|NA	115	67	56	173	138	164	138	150	169	140	174	111	129	130	186	1106	256	502	88	63	59	27	52	55	122	122	191	135	95	118	124	121	121	84	115	103	171	116	143	277	146	215	73	104	79	99	123	108	129.35	145	116	122	101	143	213	85	110	0.818	-0.289	-1.027	0.304499557656739	0.630147046343487	0.0327	0.105	0.047	0.047	TRUE	0.0194
ERDMAN_2662|NA	108	30	41	154	91	124	133	135	149	151	116	83	54	111	86	504	98	335	85	33	59	7	16	46	114	55	140	120	62	89	119	109	106	90	77	77	72	99	66	126	56	144	71	54	79	26	38	90	86.67	103	90	111	81	79	109	68	51	0.89	-0.168	-0.41	0.681754168453891	0.890805762286236	0.0996	0.1265	0.1067	0.1067	TRUE	0.2478
ERDMAN_2663|NA	50	25	14	64	34	62	91	97	85	40	50	37	5	16	24	37	34	44	27	9	20	12	18	17	53	45	48	50	23	45	81	78	61	24	33	34	7	14	19	9	19	19	22	15	27	44	42	33	35.28	49	39	73	30	13	16	21	40	0.801	-0.32	-0.777	0.437146652924041	0.743519921138988	0.052	0.2213	0.0928	0.0928	TRUE	0.3268
ERDMAN_2664|nadD	153	65	30	168	174	135	139	165	165	238	267	174	91	227	165	2372	410	1322	157	59	113	29	44	83	162	118	102	131	119	97	124	133	118	143	177	161	121	202	127	594	234	566	130	97	152	106	104	163	174.33	127	116	125	160	150	465	126	124	0.896	-0.159	-0.476	0.634261462546735	0.866185032876843	0.0627	0.0937	0.0696	0.0696	TRUE	0.4792
ERDMAN_2665|NA	60	29	3	43	36	49	22	37	46	166	78	84	40	134	209	768	257	496	46	38	44	14	11	7	63	53	10	34	25	35	20	30	33	99	52	78	53	119	161	192	147	213	38	63	59	51	26	14	69.48	42	31	28	76	111	184	53	30	0.697	-0.521	-1.074	0.282790000455882	0.604068821753033	0.1329	0.1426	0.1359	0.1359	TRUE	0.0509
ERDMAN_2666|NA	275	153	46	224	323	293	119	169	247	699	746	443	387	468	577	4414	1107	2146	436	246	256	52	63	86	291	278	157	175	222	211	107	136	176	419	494	410	514	416	445	1106	633	920	362	405	343	190	149	169	363.69	242	203	140	441	458	886	370	169	0.822	-0.283	-1.112	0.26633049333979	0.585553084005356	0.0303	0.0769	0.0408	0.0408	TRUE	0.0182
ERDMAN_2667|NA	253	197	31	246	398	284	159	146	230	506	670	380	256	302	430	3616	831	1210	435	129	227	79	180	94	268	358	106	192	273	204	142	118	164	303	444	352	340	269	332	906	475	518	361	212	304	289	425	185	314.22	244	223	141	366	314	633	292	300	0.904	-0.145	-0.403	0.687154251634291	0.892757751254409	0.0895	0.0793	0.0882	0.0882	TRUE	0.1175
ERDMAN_2668|NA	396	223	179	523	423	622	660	606	724	581	504	349	170	334	350	2302	387	983	410	182	299	182	124	227	419	405	611	409	290	447	591	489	517	348	334	323	226	297	270	577	221	421	341	300	401	665	293	447	401.75	478	382	532	335	264	406	347	468	0.803	-0.317	-1.024	0.305956677243409	0.632843992366649	0.0631	0.0754	0.0659	0.0659	TRUE	0.0633
ERDMAN_2669|NA	757	456	264	720	899	868	734	718	906	1399	1216	884	538	518	782	3011	1014	1694	796	411	541	249	307	489	801	829	902	563	617	624	657	579	647	838	805	818	715	461	603	754	580	726	661	677	726	910	724	962	715.84	844	601	628	820	593	687	688	865	0.715	-0.484	-2.812	0.00492732784424673	0.0396500432398093	0.0104	0.0693	0.0196	0.0196	TRUE	0.0929
ERDMAN_2670|proA	776	441	362	1030	991	1128	1176	1161	1328	1216	845	707	428	769	794	2339	1022	1469	849	384	648	298	470	646	821	801	1237	805	681	811	1053	936	948	729	560	654	569	684	612	586	584	629	705	632	869	1089	1109	1271	807.39	953	766	979	648	622	600	735	1156	0.81	-0.304	-1.645	0.0999223013557793	0.334865935757917	0.0159	0.0684	0.0231	0.0231	TRUE	0.1829
ERDMAN_2671|NA	123	44	27	96	135	145	73	97	126	201	188	103	107	171	204	390	284	307	289	97	223	106	181	150	130	80	92	75	93	104	65	78	90	120	124	95	142	152	157	98	162	132	240	160	299	388	427	295	158.33	101	91	78	113	150	131	233	370	0.885	-0.177	-0.606	0.544544266478421	0.812558700109248	0.0351	0.097	0.0479	0.0479	TRUE	0.0317
ERDMAN_2672|ahpC	149	124	23	201	246	211	206	200	201	272	382	198	126	181	179	1308	335	810	154	72	64	23	41	51	158	225	79	157	169	152	184	161	144	163	253	183	167	161	138	328	192	347	128	119	86	84	97	100	165.59	154	159	163	200	155	289	111	94	1.013	0.019	0.063	0.94967008736279	0.986136301741712	0.0458	0.0954	0.0582	0.0582	TRUE	0.0527
ERDMAN_2673|ahpD	193	83	53	271	242	270	158	222	278	363	224	193	155	172	277	270	122	171	183	54	82	29	29	46	204	151	181	212	166	194	141	179	199	218	148	179	206	153	214	68	70	73	152	89	110	106	68	90	148.79	179	191	173	182	191	70	117	88	1.063	0.088	0.349	0.72726834148369	0.909251267917584	0.0233	0.0993	0.0384	0.0384	TRUE	0.103
ERDMAN_2674|PPE41	2323	1101	1423	1894	2598	3016	1846	2656	3159	3490	2238	1848	753	1433	1330	1508	1172	941	1801	969	1409	679	1120	1348	2458	2001	4861	1481	1784	2170	1653	2141	2256	2092	1482	1711	1001	1275	1026	378	670	403	1496	1596	1890	2482	2642	2652	1816.61	3107	1812	2017	1762	1101	484	1661	2592	0.584	-0.775	-2.731	0.006306234218046	0.0475802478983581	0.0594	0.0645	0.0575	0.0575	TRUE	0.2299
ERDMAN_2675|PE25	2159	1305	1549	1541	1970	2223	1406	2013	2122	2510	1614	1527	1225	2093	1931	969	804	920	1183	725	985	373	938	902	2284	2371	5292	1205	1353	1599	1259	1623	1515	1504	1069	1413	1628	1863	1489	243	460	394	983	1194	1321	1364	2213	1774	1558.85	3316	1386	1466	1329	1660	366	1166	1784	0.419	-1.256	-4.252	2.11727275271289e-05	0.000439708361573506	0.0633	0.065	0.0623	0.0623	TRUE	0.2337
ERDMAN_2676|NA	45	38	25	76	114	107	35	63	65	139	244	91	90	115	118	936	368	415	75	36	20	14	10	10	48	69	85	59	78	77	31	51	46	83	162	84	120	102	91	235	210	178	62	59	27	51	24	20	85.54	67	71	43	110	104	208	49	32	1.095	0.131	0.349	0.726799015613051	0.909077686376565	0.0634	0.1273	0.0804	0.0804	TRUE	0.1341
ERDMAN_2677|NA	370	263	59	355	503	442	229	292	373	857	886	582	311	268	464	4255	893	1856	379	243	231	97	99	133	391	478	202	278	345	318	205	235	266	514	587	539	413	239	358	1066	511	795	315	400	310	355	234	262	400.58	357	314	235	547	337	791	342	284	0.87	-0.201	-0.677	0.498100085490045	0.78646438916904	0.0528	0.0755	0.0597	0.0597	TRUE	0.0174
ERDMAN_2678|NA	635	525	171	725	1166	812	337	624	797	1955	2323	1231	590	737	893	6691	1797	2487	903	349	409	122	201	235	672	954	584	567	801	584	302	503	569	1172	1538	1139	784	656	689	1677	1027	1066	750	575	549	446	474	462	772.46	737	651	458	1283	710	1257	625	461	0.881	-0.182	-0.693	0.488134425714636	0.779165885778416	0.0423	0.0687	0.0479	0.0479	TRUE	0.2611
ERDMAN_2679|NA	19	29	1	39	50	35	16	23	26	82	106	54	24	55	90	139	110	45	61	11	33	18	14	15	20	53	3	30	34	25	14	19	19	49	70	50	32	49	69	35	63	19	51	18	44	66	33	30	37.32	25	30	17	56	50	39	38	43	1.127	0.172	0.305	0.760214551419624	0.925920001760272	0.1679	0.2126	0.1811	0.1811	TRUE	0.2009
ERDMAN_2680|NA	35	15	3	32	31	31	16	26	27	86	109	57	22	33	27	129	27	126	41	10	14	10	1	17	37	27	10	25	21	22	14	21	19	52	72	53	29	29	21	32	15	54	34	16	19	37	2	33	29.04	25	23	18	59	26	34	23	24	0.866	-0.207	-0.368	0.712759877032131	0.900697177122349	0.14	0.2557	0.1754	0.1754	TRUE	0.1079
ERDMAN_2681|rbsK	206	82	32	398	368	447	446	326	460	352	295	223	154	304	360	895	529	511	179	110	132	45	60	105	218	149	109	311	253	322	399	263	328	211	195	206	205	271	278	224	302	219	149	181	177	165	142	207	228.46	159	295	330	204	251	248	169	171	1.804	0.851	3.353	0.000800719222936802	0.00912065774159593	0.0272	0.0861	0.0392	0.0392	TRUE	0.0777
ERDMAN_2682|NA	31	13	6	55	46	65	46	27	51	66	44	48	66	56	53	17	92	23	112	51	96	43	42	57	33	24	20	43	32	47	41	22	36	40	29	44	88	50	41	4	53	10	93	84	129	157	99	112	55.42	26	41	33	38	60	22	102	123	1.542	0.625	1.036	0.300232656965008	0.624143925905011	0.2343	0.1632	0.2153	0.2153	TRUE	1.4651
ERDMAN_2683|NA	127	93	12	171	302	248	114	140	154	327	432	240	321	350	361	32	455	92	263	170	100	51	49	63	134	169	41	134	207	178	102	113	110	196	286	222	427	311	278	8	260	39	218	280	134	186	116	124	178.14	115	173	108	235	339	102	211	142	1.493	0.578	0.895	0.37085661040385	0.692468658133085	0.3782	0.093	0.2899	0.2899	TRUE	0.9147
ERDMAN_2684|nadE	1586	959	574	2072	2219	2357	2058	2210	2547	2393	2571	1255	1155	1894	1932	5558	1969	3240	1995	1044	1474	667	1057	1201	1678	1743	1961	1620	1524	1696	1843	1782	1819	1434	1703	1162	1535	1686	1490	1393	1126	1388	1657	1719	1977	2438	2494	2363	1717.8	1794	1613	1815	1433	1570	1302	1784	2432	0.901	-0.15	-0.993	0.320485657530388	0.646949938028942	0.0083	0.0647	0.0157	0.0157	TRUE	0.0667
ERDMAN_2685|proB	211	97	58	316	257	291	336	274	328	320	238	204	147	155	254	894	245	577	396	139	278	102	165	189	223	176	198	247	176	209	301	221	234	192	158	189	195	138	196	224	140	247	329	229	373	373	389	372	238.74	199	211	252	180	176	204	310	378	1.054	0.077	0.299	0.765113596746545	0.926364614740436	0.0302	0.085	0.0406	0.0406	TRUE	0.1322
ERDMAN_2686|obgE	503	199	233	671	655	726	742	802	762	725	411	443	157	260	269	1614	434	1042	1139	350	528	324	515	622	532	362	796	525	450	522	664	647	544	435	272	410	209	231	207	404	248	446	946	576	708	1184	1215	1224	573.27	563	499	618	372	216	366	743	1208	0.892	-0.164	-0.603	0.54626765891707	0.814154626120693	0.0434	0.0712	0.0509	0.0509	TRUE	0.0836
ERDMAN_2687|rpmA	527	233	232	497	516	521	583	601	587	641	342	390	117	184	308	251	202	208	483	244	384	230	231	374	558	423	793	389	354	375	522	485	419	384	226	361	155	164	237	63	115	89	401	402	515	841	545	736	398.01	591	373	475	324	185	89	439	707	0.634	-0.658	-2.378	0.0173885957210298	0.103291412789382	0.044	0.0755	0.0524	0.0524	TRUE	0.0448
ERDMAN_2688|rplU	491	237	270	472	512	498	518	565	618	716	629	563	507	478	763	761	577	476	487	329	436	225	332	315	519	431	922	369	352	358	464	455	441	429	417	521	674	425	588	191	330	204	405	542	585	823	783	620	493.64	624	360	453	456	562	242	511	742	0.581	-0.783	-2.886	0.00389807796609825	0.0331175549516447	0.0466	0.0728	0.0503	0.0503	TRUE	0.3005
ERDMAN_2689|NA	235	113	72	270	285	293	183	228	258	363	337	189	183	245	217	3225	302	1424	1009	381	643	399	449	683	249	205	246	211	196	211	164	184	184	218	223	175	243	218	167	808	173	610	838	627	862	1459	1059	1344	453.09	233	206	177	205	209	530	776	1287	0.883	-0.18	-0.515	0.606478229170714	0.850268829986354	0.0843	0.0738	0.0818	0.0818	TRUE	0.1092
ERDMAN_2690|rne	11534	5112	7380	14351	17006	19395	16276	21034	20999	16989	7486	7059	3486	6063	6197	7729	4229	6045	13591	6872	11667	5718	9904	11119	12202	9289	25211	11218	11679	13953	14574	16957	14995	10182	4957	6534	4632	5396	4778	1937	2418	2590	11289	11317	15646	20904	23367	21874	11579.23	15567	12283	15509	7224	4935	2315	12751	22048	0.789	-0.341	-1.167	0.243329878858808	0.559460313845477	0.0654	0.0619	0.0616	0.0616	TRUE	0.2782
ERDMAN_2691|ndk	177	69	41	163	204	217	172	240	220	307	230	171	123	312	381	987	287	617	127	98	115	34	63	78	187	125	140	127	140	156	154	193	157	184	152	158	163	278	294	247	164	264	105	161	154	124	149	153	172.24	151	141	168	165	245	225	140	142	0.925	-0.112	-0.407	0.684205946878487	0.890805762286236	0.0335	0.0941	0.0455	0.0455	TRUE	0.2206
ERDMAN_2692|NA	89	40	13	75	101	89	45	54	80	100	123	75	64	35	58	384	122	188	51	24	37	5	1	7	94	73	44	59	69	64	40	44	57	60	81	69	85	31	45	96	70	81	42	40	50	18	2	14	55.35	70	64	47	70	54	82	44	11	0.879	-0.186	-0.504	0.614089956818353	0.855253634783165	0.0485	0.1633	0.0791	0.0791	TRUE	0.1263
ERDMAN_2693|folC	301	127	129	605	487	779	720	626	745	533	352	286	196	331	394	3258	482	1719	193	132	156	76	102	109	318	231	441	473	334	560	645	505	532	319	233	265	260	295	304	816	276	737	160	217	209	278	241	214	369.31	330	456	561	272	286	610	195	244	1.392	0.477	1.479	0.139113330722139	0.411535263258586	0.0692	0.0766	0.0709	0.0709	TRUE	0.2473
ERDMAN_2694|valS	846	485	478	1839	1587	2200	1809	1802	2158	1704	1370	994	996	1534	1759	7903	2654	3691	1068	532	692	366	419	407	895	881	1633	1438	1090	1583	1620	1453	1541	1021	907	920	1323	1365	1356	1980	1517	1582	887	876	928	1338	989	801	1246.84	1136	1370	1538	949	1348	1693	897	1043	1.213	0.279	1.214	0.224655470007385	0.540224147760448	0.0333	0.0659	0.0369	0.0369	TRUE	0.3622
ERDMAN_2695|NA	431	285	156	1027	974	1188	1230	1275	1292	777	621	408	388	596	804	3045	926	1372	585	290	382	102	276	388	456	518	533	803	669	855	1101	1028	923	466	411	378	516	530	620	763	529	588	486	478	512	373	651	763	622.87	502	776	1017	418	555	627	492	596	1.549	0.631	2.915	0.00355207864463146	0.0306208540602192	0.0229	0.0704	0.0312	0.0312	TRUE	0.1748
ERDMAN_2696|rpfE	81	44	40	561	465	367	561	604	392	167	70	62	77	68	109	808	193	475	202	95	114	49	66	131	86	80	137	439	319	264	502	487	280	100	46	57	102	61	84	202	110	204	168	156	153	179	156	258	192.92	101	341	423	68	82	172	159	198	3.455	1.788	5.061	4.17118388998603e-07	1.54890776215861e-05	0.075	0.0906	0.0788	0.0788	TRUE	0.1247
ERDMAN_2697|NA	10	8	1	27	18	31	12	14	27	50	30	18	14	37	14	201	110	202	19	30	25	8	11	23	11	15	3	21	12	22	11	11	19	30	20	17	19	33	11	50	63	87	16	49	34	29	26	45	27.23	10	18	14	22	21	67	33	33	1.806	0.853	1.411	0.158230173152889	0.44222723242584	0.1139	0.2686	0.1536	0.1536	TRUE	0.0483
ERDMAN_2698|NA	32	25	2	41	54	70	29	31	25	50	94	36	9	29	27	125	30	62	51	13	36	4	20	15	34	45	7	32	37	50	26	25	18	30	62	33	12	26	21	31	17	27	42	21	48	15	47	30	30.71	29	40	23	42	20	25	37	31	1.308	0.387	0.762	0.44621167039019	0.750745658201497	0.1044	0.2451	0.145	0.145	TRUE	0.0687
ERDMAN_2699|mobA	149	135	81	639	662	734	478	586	618	277	318	182	238	356	455	1266	503	771	432	239	405	117	236	300	158	245	277	500	455	528	428	472	441	166	211	168	316	317	351	317	288	330	359	394	543	428	557	590	368.25	227	494	447	182	328	312	432	525	2.231	1.158	5.315	1.06875123525409e-07	4.72548933265033e-06	0.0189	0.0767	0.029	0.029	TRUE	0.222
ERDMAN_2700|NA	244	132	127	1329	1227	1530	1148	1250	1440	365	252	227	253	415	525	3328	362	1851	751	309	548	233	395	564	258	240	434	1039	843	1101	1028	1008	1028	219	167	210	336	369	405	834	207	793	624	509	735	852	932	1110	636.63	311	994	1021	199	370	611	623	965	3.229	1.691	4.893	9.90894088955872e-07	3.15857092541593e-05	0.0862	0.0702	0.0824	0.0824	TRUE	0.6636
ERDMAN_2701|NA	1034	598	561	3983	3831	4102	3867	4229	4304	1874	1605	1182	2269	4324	4728	5766	3458	4210	3129	1792	2741	1315	1717	2304	1094	1087	1916	3114	2631	2951	3463	3409	3073	1123	1063	1094	3015	3848	3646	1445	1977	1804	2599	2951	3676	4807	4051	4533	2682.07	1366	2899	3315	1093	3503	1742	3075	4464	2.135	1.094	5.238	1.61945201687139e-07	7.00967020355279e-06	0.0259	0.0635	0.0306	0.0306	TRUE	0.3521
ERDMAN_2702|NA	82	101	11	100	249	170	40	64	86	312	489	207	104	158	171	4	382	3	196	50	60	6	22	17	87	184	38	78	171	122	36	52	61	187	324	192	138	141	132	1	218	1	163	82	80	22	52	33	108.12	103	124	50	234	137	73	108	36	1.203	0.266	0.242	0.80862464456842	0.943110873052062	0.859	0.1136	0.6112	0.859	TRUE	0.8662
ERDMAN_2703|NA	723	466	324	838	1095	1027	760	853	1005	1369	1556	889	497	584	583	3888	1063	1646	1176	523	584	354	449	461	765	847	1107	655	752	739	681	688	718	820	1030	823	660	520	450	974	608	705	977	861	783	1294	1059	907	809.28	906	715	696	891	543	762	874	1087	0.793	-0.334	-1.56	0.118788338430344	0.374584085602435	0.0242	0.0683	0.0313	0.0313	TRUE	0.1016
ERDMAN_2704|clpX	2728	1635	2427	3897	3643	3893	4686	4957	4821	3451	2814	1817	1020	1649	1916	3393	1608	1820	2176	1079	1599	841	1241	1607	2886	2971	8291	3046	2502	2801	4196	3996	3443	2068	1864	1682	1355	1468	1477	850	919	780	1807	1777	2144	3075	2928	3161	2561.99	4716	2783	3878	1871	1433	850	1909	3055	0.591	-0.758	-2.711	0.00670401895644226	0.0499899051215071	0.0596	0.0636	0.056	0.056	TRUE	1.3213
ERDMAN_2705|mmuM	108	42	23	120	113	89	83	100	126	222	172	137	158	343	292	2430	400	1154	142	103	103	46	33	86	114	76	79	94	78	64	74	81	90	133	114	127	210	305	225	609	229	494	118	170	138	168	78	169	168.19	90	79	82	125	247	444	142	138	0.861	-0.217	-0.617	0.537133677458627	0.809605316009616	0.0668	0.0949	0.0733	0.0733	TRUE	0.0233
ERDMAN_2706|NA	579	420	155	606	827	670	496	631	652	1228	1351	772	868	1013	1142	9189	2029	4105	994	474	529	107	199	328	613	763	530	474	568	482	444	509	466	736	895	715	1153	902	881	2303	1160	1759	826	781	709	391	470	645	798.8	635	508	473	782	979	1741	772	502	0.798	-0.326	-1.365	0.172391931868652	0.467332981977174	0.0316	0.0684	0.0389	0.0389	TRUE	0.011
ERDMAN_2707|clpP	361	275	164	609	653	640	474	559	618	599	868	625	911	1434	1495	2706	1222	1491	759	540	863	266	762	702	382	500	560	476	448	460	424	451	441	359	575	579	1211	1276	1153	678	699	639	630	889	1157	972	1798	1381	755.79	481	461	439	504	1213	672	892	1384	0.967	-0.049	-0.197	0.843473918633423	0.955812491898294	0.0327	0.0688	0.0415	0.0415	TRUE	0.014
ERDMAN_2708|tig	641	379	120	583	867	635	507	574	710	1795	1729	951	985	1388	1785	5271	2524	2314	1120	812	585	218	260	278	678	689	410	456	595	457	454	463	507	1076	1145	880	1309	1235	1376	1321	1443	992	930	1337	785	797	613	547	853.94	592	503	475	1034	1307	1252	1017	652	0.842	-0.248	-1.037	0.299562042128826	0.623695755561383	0.0323	0.068	0.0386	0.0386	TRUE	0.1534
ERDMAN_2709|ERDMAN_2709	43	39	31	228	50	358	471	1074	1899	354	35	65	0	8	15	17	24	16	74	58	87	4	96	53	45	71	106	178	34	258	422	866	1356	212	23	60	0	7	12	4	14	7	61	96	117	15	226	104	178.92	74	157	881	98	6	8	91	115	2.13	1.091	1.185	0.235957913916458	0.552224782028728	0.5941	0.0929	0.4052	0.5941	TRUE	0.0099
ERDMAN_2710|ERDMAN_2710	2	17	9	63	19	100	76	264	374	71	15	20	22	14	12	3	64	10	34	5	16	3	26	17	2	31	31	49	13	72	68	213	267	43	10	19	29	12	9	1	37	4	28	8	21	11	61	33	44.72	21	45	183	24	17	14	19	35	2.178	1.123	1.19	0.234082204438494	0.551286382961677	0.7638	0.1876	0.584	0.584	TRUE	0.0844
ERDMAN_2711|lipP	277	184	21	235	370	276	125	161	198	609	829	375	480	760	924	3075	1179	1703	583	311	364	62	113	152	293	334	72	184	254	199	112	130	141	365	549	347	638	676	712	771	674	730	484	512	488	227	267	299	394.06	233	212	128	420	675	725	495	264	0.89	-0.169	-0.533	0.593884781048691	0.845201340840439	0.0584	0.0757	0.0661	0.0661	TRUE	0.7302
ERDMAN_2712|NA	111	96	46	443	558	712	300	306	461	427	453	243	276	587	485	936	938	607	422	233	284	70	151	119	117	174	157	346	383	512	269	247	329	256	300	225	367	522	374	235	536	260	351	384	381	256	356	234	315.48	149	414	282	260	421	344	372	282	2.788	1.479	4.901	9.54805996809411e-07	3.08149683299928e-05	0.0526	0.0793	0.058	0.058	TRUE	0.7051
ERDMAN_2713|NA	109	61	28	660	794	1100	367	568	685	141	95	123	305	490	549	497	492	672	247	229	249	73	241	227	115	111	96	516	545	791	329	458	489	85	63	114	405	436	423	125	281	288	205	377	334	267	569	447	327.83	107	617	425	87	421	231	305	428	5.716	2.515	7.286	3.20012116230942e-13	4.24480587723108e-11	0.0752	0.0786	0.076	0.076	TRUE	0.0721
ERDMAN_2714|NA	101	61	13	1197	1384	1708	729	1014	1244	99	114	132	346	719	738	1142	588	1027	327	267	315	47	169	311	107	111	44	936	950	1229	653	817	888	59	75	122	460	640	569	286	336	440	272	440	422	172	399	612	459.99	87	1038	786	85	556	354	378	394	11.542	3.529	9.438	3.78413295133371e-21	1.19695036122186e-18	0.0963	0.0736	0.0892	0.0892	TRUE	0.0645
ERDMAN_2715|pepN	424	288	127	887	899	886	799	885	866	893	905	648	277	614	754	8025	1127	3450	528	237	256	100	147	175	449	523	434	693	617	637	715	713	618	535	599	600	368	546	581	2011	644	1478	439	390	343	366	347	344	624.74	469	649	682	578	498	1378	391	352	1.384	0.469	1.653	0.0982422171078861	0.331396223747028	0.0514	0.0704	0.0553	0.0553	TRUE	0.0179
ERDMAN_2716|NA	219	120	95	406	447	395	416	446	425	339	244	271	186	347	400	832	435	500	206	120	160	46	51	111	232	218	325	317	307	284	373	360	303	203	162	251	247	309	308	208	249	214	171	198	215	168	120	218	248.33	258	303	345	205	288	224	195	169	1.191	0.252	1.105	0.26913072102022	0.5876406660765	0.0192	0.0841	0.0324	0.0324	TRUE	0.1085
ERDMAN_2717|NA	956	815	165	1070	1995	1277	589	752	859	2617	3319	1808	1943	2213	2327	11661	4949	5889	1550	843	658	325	284	282	1011	1481	564	836	1370	919	527	606	613	1568	2198	1674	2582	1969	1794	2922	2829	2523	1287	1388	882	1188	670	555	1414.99	1019	1042	582	1813	2115	2758	1186	804	1.019	0.028	0.089	0.929114444431465	0.98264367168266	0.0725	0.0654	0.0689	0.0689	TRUE	0.1018
ERDMAN_2718|glbO	258	170	103	330	444	376	375	427	403	314	411	165	283	413	450	417	504	381	397	193	268	91	266	255	273	309	352	258	305	270	336	344	288	188	272	153	376	368	347	104	288	163	330	318	359	333	628	502	310.98	311	278	323	204	364	185	336	488	0.897	-0.157	-0.519	0.603650197691127	0.847848922224169	0.0544	0.0795	0.0613	0.0613	TRUE	0.0862
ERDMAN_2719|aglA	486	268	209	1005	922	1163	1245	1212	1397	851	618	360	505	807	939	4016	1030	2264	1135	477	839	312	624	704	514	487	714	786	633	837	1115	977	998	510	409	333	671	718	724	1006	589	970	943	786	1125	1141	1472	1385	826.77	572	752	1030	417	704	855	951	1333	1.324	0.405	1.748	0.0804965306335536	0.296596535811086	0.028	0.0682	0.0364	0.0364	TRUE	0.1233
ERDMAN_2720|NA	103	72	47	115	95	108	95	110	129	138	131	111	88	147	245	414	133	314	159	48	126	67	71	121	109	131	161	90	65	78	85	89	92	83	87	103	117	131	189	104	76	135	132	79	169	245	168	238	123.04	134	78	89	91	146	105	127	217	0.591	-0.76	-2.492	0.0127153597748425	0.081188756823218	0.0404	0.1072	0.0547	0.0547	TRUE	0.0654
ERDMAN_2721|NA	150	116	59	193	270	224	184	188	188	278	326	165	207	277	230	505	481	203	322	122	160	67	131	154	159	211	202	151	185	161	165	152	134	167	216	153	275	247	177	127	275	87	267	201	215	245	309	303	199.23	191	166	150	179	233	163	228	286	0.876	-0.191	-0.59	0.555184399517908	0.819131055191115	0.0625	0.0897	0.0683	0.0683	TRUE	0.5593
ERDMAN_2722|NA	277	159	73	450	464	433	400	400	459	447	528	282	210	364	281	798	754	385	410	164	237	75	102	197	293	289	249	352	319	312	358	322	328	268	350	261	279	324	217	200	431	165	341	270	318	274	241	388	297.78	277	328	336	293	273	265	310	301	1.177	0.235	0.798	0.425065587612047	0.737497762135332	0.0517	0.0803	0.0576	0.0576	TRUE	0.8059
ERDMAN_2723|NA	59	30	36	176	114	152	209	178	243	54	67	54	37	70	36	227	53	160	61	27	32	11	31	40	62	55	123	138	78	109	187	143	174	32	44	50	49	62	28	57	30	69	51	44	43	40	73	79	75.88	80	108	168	42	46	52	46	64	1.404	0.489	1.27	0.204128632166651	0.515587798199795	0.0757	0.1357	0.0907	0.0907	TRUE	0.0798
ERDMAN_2724|gdh	2507	1601	857	4840	5176	4942	4696	4583	4889	5860	4981	3491	2973	3656	4022	21648	7220	9946	3705	1902	2133	802	1031	1121	2652	2909	2928	3783	3555	3555	4205	3695	3491	3512	3299	3231	3951	3254	3101	5425	4128	4262	3077	3132	2861	2932	2433	2205	3398.95	2830	3631	3797	3347	3435	4605	3023	2523	1.284	0.361	2.386	0.0170222457289634	0.101589948385337	0.0097	0.063	0.016	0.016	TRUE	0.0743
ERDMAN_2725|NA	1224	777	568	3083	3234	2770	2823	2793	2693	1935	2338	1471	1033	1721	1809	5190	2331	2907	1440	755	820	385	550	551	1295	1412	1940	2410	2221	1993	2528	2252	1923	1160	1548	1362	1373	1532	1395	1301	1333	1246	1196	1243	1100	1407	1298	1084	1564.55	1549	2208	2234	1357	1433	1293	1180	1263	1.432	0.518	2.954	0.00314136727427421	0.0280810918082947	0.0143	0.065	0.0214	0.0214	TRUE	0.0895
ERDMAN_2726|NA	68	36	0	55	80	77	32	32	51	137	176	97	78	139	212	841	280	512	118	72	64	22	20	25	72	65	0	43	55	55	29	26	36	82	117	90	104	124	163	211	160	219	98	119	86	80	47	49	88.76	46	51	30	96	130	197	101	59	1.023	0.033	0.081	0.935523830697468	0.984580980737991	0.0766	0.1249	0.0961	0.0961	TRUE	0.4041
ERDMAN_2727|plsB2	671	372	206	1088	1125	1061	879	1015	1121	1254	1183	751	651	1065	1205	6532	2078	3661	867	384	479	173	208	293	710	676	704	850	773	763	787	818	800	752	783	695	865	948	929	1637	1188	1569	720	632	642	632	491	576	830.91	697	795	802	743	914	1465	665	566	1.142	0.191	1.283	0.199625263753769	0.509949685898686	0.0066	0.0682	0.0141	0.0141	TRUE	0.082
ERDMAN_2728|plsC	787	568	271	1517	1852	1691	1357	1550	1580	1320	1752	984	527	564	983	5747	1483	2796	970	421	608	191	357	333	833	1032	926	1186	1272	1217	1215	1250	1128	791	1160	911	700	502	758	1440	848	1198	806	693	815	698	842	655	953.17	930	1225	1198	954	653	1162	771	732	1.318	0.398	1.879	0.0602292645489631	0.246430582910782	0.0219	0.0673	0.0309	0.0309	TRUE	0.0521
ERDMAN_2729|NA	498	259	177	1102	958	1072	1131	1493	1547	760	581	442	269	471	541	3366	728	1660	423	270	336	76	189	270	527	471	605	861	658	771	1013	1204	1105	455	385	409	357	419	417	843	416	711	351	445	451	278	446	531	588.72	534	763	1107	416	398	657	416	418	1.434	0.52	2.104	0.0353688949913074	0.16936057250204	0.0321	0.071	0.0416	0.0416	TRUE	0.1226
ERDMAN_2730|NA	35	15	2	25	17	30	27	57	54	36	31	45	6	3	6	2	5	12	12	10	8	4	2	13	37	27	7	20	12	22	24	46	39	22	21	42	8	3	5	1	3	5	10	16	11	15	5	26	17.59	24	18	36	28	5	3	12	15	0.701	-0.513	-0.772	0.440226915734723	NA	0.2014	0.3821	0.2583	0.2583	TRUE	0.1244
ERDMAN_2731|lipQ	187	141	28	169	182	154	136	126	131	304	374	290	142	189	268	1756	439	867	177	110	125	33	59	69	198	256	96	132	125	111	122	102	94	182	248	268	189	168	207	440	251	371	147	181	168	121	139	136	185.43	183	123	106	233	188	354	165	132	0.654	-0.612	-2.153	0.0313434924359006	0.155845756827597	0.0378	0.0918	0.0498	0.0498	TRUE	0.0616
ERDMAN_2732|ERDMAN_2732	130	66	87	351	131	441	458	1024	1663	510	116	153	53	58	83	30	120	34	172	106	111	26	126	92	138	120	297	274	90	317	410	826	1188	306	77	142	70	52	64	8	69	15	143	175	149	95	297	181	229.16	185	227	808	175	62	31	156	191	1.238	0.308	0.505	0.613699726546623	0.855253634783165	0.3341	0.086	0.2613	0.2613	TRUE	0.0298
ERDMAN_2733|echA14	116	36	34	153	188	157	162	153	190	289	172	172	88	161	263	1070	245	539	152	67	97	27	44	90	123	65	116	120	129	113	145	123	136	173	114	159	117	143	203	268	140	231	126	110	130	99	104	177	140.2	101	121	135	149	154	213	122	127	1.19	0.25	0.787	0.431100598488405	0.739852112263908	0.0482	0.1016	0.0601	0.0601	TRUE	0.1019
ERDMAN_2734|NA	112	55	14	103	113	114	95	94	93	200	121	135	80	145	134	121	125	91	104	58	66	8	19	32	118	100	48	81	78	82	85	76	66	120	80	125	106	129	103	30	71	39	86	96	89	29	45	63	81.06	89	80	76	108	113	47	90	46	0.87	-0.201	-0.582	0.560742606868906	0.823852826553297	0.0518	0.131	0.0708	0.0708	TRUE	0.2373
ERDMAN_2735|NA	215	80	15	175	113	170	129	169	212	347	234	222	42	175	114	347	193	196	141	76	122	14	39	33	227	145	51	137	78	122	116	136	151	208	155	205	56	156	88	87	110	84	117	125	164	51	92	65	121.96	141	112	134	189	100	94	135	69	0.772	-0.374	-0.941	0.346927966154483	0.670379603772197	0.1011	0.1076	0.1037	0.1037	TRUE	0.0366
ERDMAN_2736|NA	719	474	81	762	894	735	479	579	678	1479	1473	981	493	834	857	4900	1399	2929	825	417	486	164	222	241	761	861	277	596	614	529	429	467	484	886	975	908	655	742	661	1228	800	1255	685	687	652	600	524	474	697.87	633	580	460	923	686	1094	675	533	0.906	-0.142	-0.523	0.600833542025085	0.847637442603809	0.0451	0.0695	0.0506	0.0506	TRUE	0.603
ERDMAN_2737|obg	95	47	11	124	102	95	58	89	103	136	154	102	22	83	73	151	44	144	112	38	69	43	57	28	101	85	38	97	70	68	52	72	74	82	102	94	29	74	56	38	25	62	93	63	93	157	134	55	75.54	75	78	66	93	53	42	83	115	1.02	0.028	0.066	0.947083260658981	0.986136301741712	0.101	0.1361	0.1103	0.1103	TRUE	0.1452
ERDMAN_2738|NA	58	19	2	46	29	55	42	19	29	54	38	50	16	27	18	34	41	46	23	12	12	8	12	19	61	35	7	36	20	40	38	15	21	32	25	46	21	24	14	9	23	20	19	20	16	29	28	37	26.51	34	32	25	34	20	17	18	31	0.866	-0.207	-0.381	0.703292577843102	0.899234788585459	0.1411	0.2742	0.1751	0.1751	TRUE	0.026
ERDMAN_2739|obg	711	246	100	704	659	703	663	540	692	1164	580	599	233	645	821	976	368	655	662	299	443	122	153	213	752	447	342	550	453	506	594	435	494	698	384	554	310	574	633	245	210	281	550	492	594	446	361	419	471.81	514	503	508	545	506	245	545	409	0.97	-0.044	-0.15	0.880893577313498	0.96998283548707	0.0524	0.0733	0.0586	0.0586	TRUE	0.1084
ERDMAN_2740|NA	80	24	3	74	69	67	29	60	37	131	145	95	13	43	143	888	94	423	102	39	84	56	52	20	85	44	10	58	47	48	26	48	26	79	96	88	17	38	110	223	54	181	85	64	113	205	123	39	79.45	46	51	33	88	55	153	87	122	1.063	0.088	0.139	0.889684258468983	0.972827011417824	0.3151	0.1324	0.2594	0.2594	TRUE	0.0424
ERDMAN_2741|NA	453	329	83	297	782	406	80	190	304	1168	1482	810	530	605	639	768	936	526	469	268	155	111	91	54	479	598	284	232	537	292	72	153	217	700	981	750	704	538	493	192	535	225	390	441	208	406	215	106	406.2	454	354	147	810	578	317	346	242	0.778	-0.362	-0.779	0.43571907850118	0.743015989087038	0.1852	0.0753	0.1525	0.1525	TRUE	0.2535
ERDMAN_2742|NA	104	108	6	76	88	52	47	58	100	117	240	119	71	62	82	678	91	575	88	47	33	8	11	26	110	196	20	59	60	37	42	47	71	70	159	110	94	55	63	170	52	246	73	77	44	29	26	51	81.9	109	52	53	113	71	156	65	35	0.473	-1.08	-1.956	0.0504424434286982	0.217648822013439	0.2332	0.1303	0.2033	0.2033	TRUE	0.0251
ERDMAN_2743|NA	245	87	105	198	229	233	383	384	452	188	144	91	226	180	318	57	224	116	189	162	211	36	217	270	259	158	359	155	157	168	343	310	323	113	95	84	300	160	245	14	128	50	157	267	283	132	512	531	220.94	259	160	325	97	235	64	236	392	0.621	-0.688	-1.343	0.179423031863875	0.478461418303667	0.2224	0.0869	0.183	0.183	TRUE	0.2256
ERDMAN_2744|NA	417	277	363	454	512	532	451	525	607	627	579	362	424	550	586	192	350	296	541	304	351	133	403	408	441	503	1240	355	352	383	404	423	433	376	383	335	563	489	452	48	200	127	449	501	471	486	951	803	465.37	728	363	420	365	501	125	474	747	0.502	-0.995	-2.62	0.0088056210757487	0.0617896141014994	0.1112	0.0735	0.1015	0.1015	TRUE	0.2202
ERDMAN_2745|pdhC	804	491	448	2020	1989	2421	2194	2414	2870	1217	874	702	506	923	783	1046	645	774	2189	874	1684	818	1174	1304	851	892	1530	1579	1366	1742	1965	1946	2049	729	579	650	672	821	604	262	369	332	1818	1439	2258	2990	2770	2565	1365.82	1091	1562	1987	653	699	321	1838	2775	1.441	0.527	2.321	0.0202868215094903	0.115177842137225	0.0308	0.0655	0.036	0.036	TRUE	0.0936
ERDMAN_2746|pdhB	605	340	260	1957	1966	2232	1912	2045	2299	1083	1034	596	320	560	586	1453	744	1136	1740	562	1120	662	917	954	640	618	888	1530	1350	1606	1712	1649	1642	649	685	552	425	498	452	364	425	487	1445	926	1502	2420	2164	1877	1104.36	715	1495	1668	629	458	425	1291	2154	2.105	1.074	5.341	9.26282818907333e-08	4.18557686961204e-06	0.0191	0.0665	0.0274	0.0274	TRUE	0.0671
ERDMAN_2747|pdhA	1016	537	501	2783	2836	3282	3024	3332	3787	1424	924	792	744	1208	1497	3491	1029	2067	2717	1074	1988	1079	1480	1684	1075	976	1712	2175	1948	2361	2708	2686	2704	853	612	733	989	1075	1154	875	588	886	2257	1769	2666	3945	3492	3313	1814.61	1254	2161	2699	733	1073	783	2231	3583	1.732	0.793	3.568	0.000360128840786425	0.00469761212563895	0.0288	0.0645	0.0346	0.0346	TRUE	0.1154
ERDMAN_2748|citE	707	515	257	905	1076	1051	818	769	939	951	1309	668	748	1617	1207	3263	1458	1742	937	415	655	297	435	508	748	936	878	707	739	756	732	620	671	570	867	618	994	1439	931	818	834	746	778	683	878	1086	1026	999	835.63	854	734	674	685	1121	799	780	1037	0.861	-0.215	-1.101	0.270822486862596	0.588906433621889	0.0177	0.0681	0.0258	0.0258	TRUE	0.1854
ERDMAN_2749|NA	102	63	69	186	172	253	181	215	311	128	154	98	33	45	41	75	51	68	72	28	55	42	33	50	108	114	236	145	118	182	162	173	222	77	102	91	44	40	32	19	29	29	60	46	74	154	78	98	101.36	153	148	186	90	39	26	60	110	1.001	0.002	0.005	0.995695304698886	0.999096899200054	0.0518	0.117	0.0674	0.0674	TRUE	0.1638
ERDMAN_2750|fadE19	953	859	629	1389	1661	1749	1314	1393	1670	1578	1965	1150	455	653	849	4493	901	1879	807	474	642	217	494	456	1008	1561	2149	1086	1141	1258	1177	1123	1193	946	1301	1064	605	581	655	1126	515	805	670	781	861	793	1166	897	1019.19	1573	1162	1164	1104	614	815	771	952	0.741	-0.432	-1.619	0.105500573479371	0.346777264705974	0.0441	0.0669	0.0503	0.0503	TRUE	0.0227
ERDMAN_2751|accA1	1283	1092	918	1699	1730	1938	1529	1765	1752	1815	1989	1335	653	1002	1347	3520	1205	2069	843	786	933	309	667	778	1357	1984	3136	1328	1188	1394	1369	1423	1251	1088	1317	1236	868	892	1039	882	689	887	700	1294	1251	1130	1574	1531	1283.63	2159	1303	1348	1214	933	819	1082	1412	0.606	-0.724	-2.761	0.00575542324015064	0.0443361636810478	0.0421	0.0658	0.0487	0.0487	TRUE	0.0392
ERDMAN_2752|accD1	781	670	508	899	1066	1074	733	862	922	1261	1417	1085	503	771	691	3016	1089	1810	558	387	504	119	255	376	826	1217	1735	703	732	773	656	695	658	756	938	1004	668	686	533	756	623	776	463	637	676	435	602	740	762.04	1259	736	670	899	629	718	592	592	0.587	-0.768	-3.156	0.00160052171346811	0.0164123323834934	0.034	0.0688	0.0414	0.0414	TRUE	0.0246
ERDMAN_2753|scoB	250	261	186	304	390	386	232	311	353	462	545	461	149	213	331	780	379	406	222	198	225	33	148	109	264	474	635	238	268	278	208	251	252	277	361	427	198	190	255	195	217	174	184	326	302	121	349	214	277.41	458	261	237	355	214	195	271	228	0.575	-0.798	-2.462	0.0138327977439513	0.0867551829622452	0.0691	0.0817	0.0721	0.0721	TRUE	0.037
ERDMAN_2754|scoA	803	848	773	997	1491	1233	728	864	972	1230	1581	1289	664	1136	1303	3256	1592	1772	911	970	893	210	642	708	850	1541	2641	779	1024	887	652	697	694	737	1047	1193	882	1011	1005	816	910	759	757	1597	1198	768	1515	1393	1056.32	1677	897	681	992	966	828	1184	1225	0.537	-0.898	-2.731	0.00631845269964154	0.0475851236280696	0.075	0.0667	0.077	0.077	TRUE	0.0353
ERDMAN_2755|fadD35	925	613	150	753	1685	1014	321	596	833	2290	2959	1509	1072	1418	1833	10704	4131	4158	1312	851	839	182	196	192	979	1114	512	589	1157	729	287	480	595	1372	1960	1397	1424	1262	1413	2682	2362	1782	1090	1401	1125	665	462	378	1134.12	868	825	454	1576	1366	2275	1205	502	0.947	-0.079	-0.251	0.801964719634778	0.941821347623581	0.07	0.0663	0.07	0.07	TRUE	0.0933
ERDMAN_2756|NA	113	104	126	213	192	224	225	190	226	268	184	207	193	343	468	2919	338	1148	167	91	95	28	98	121	120	189	430	167	132	161	201	153	161	161	122	192	256	305	361	731	193	492	139	150	127	102	231	238	229.81	246	153	172	158	307	472	139	190	0.632	-0.662	-1.57	0.116493630542283	0.370186869234827	0.1342	0.0859	0.1214	0.1214	TRUE	0.0234
ERDMAN_2757|NA	410	286	160	469	651	516	477	466	585	792	980	524	353	560	731	903	982	441	583	289	384	188	313	261	434	520	547	367	447	371	427	376	418	475	649	485	469	498	564	226	561	189	484	476	515	687	738	513	476.51	500	395	407	536	510	325	492	646	0.792	-0.336	-1.132	0.257760965157371	0.575414271838821	0.06	0.0732	0.0607	0.0607	TRUE	1.175
ERDMAN_2758|NA	262	124	75	328	314	314	181	256	241	640	614	396	285	384	547	3940	990	1401	424	168	249	52	60	108	277	225	256	256	216	226	162	206	172	384	407	367	379	342	422	987	566	600	352	277	334	190	142	212	331.53	253	233	180	386	381	718	321	181	0.918	-0.124	-0.535	0.592735179835067	0.845054383036498	0.0235	0.0784	0.0331	0.0331	TRUE	0.3286
ERDMAN_2759|NA	216	178	130	334	351	383	340	337	365	455	439	258	243	387	338	870	551	599	241	78	156	40	96	121	229	323	444	261	241	276	304	272	261	273	291	239	323	344	261	218	315	257	200	128	209	146	226	238	261.62	332	259	279	268	309	263	179	203	0.794	-0.334	-1.321	0.18640360520633	0.488525899799096	0.0318	0.0829	0.0414	0.0414	TRUE	0.0374
ERDMAN_2760|NA	564	363	173	495	604	596	383	402	456	1062	982	737	401	696	834	6607	1441	2760	573	210	302	103	117	138	597	660	591	387	415	429	343	324	326	636	650	682	533	619	643	1656	824	1183	476	346	405	377	276	271	568.65	616	410	331	656	598	1221	409	308	0.666	-0.587	-2.694	0.0070526697613351	0.0516944350420855	0.0234	0.0713	0.0316	0.0316	TRUE	0.0147
ERDMAN_2761|orn	144	80	18	173	197	172	136	128	127	370	355	232	209	253	439	1684	550	965	174	84	93	34	33	44	152	145	61	135	135	124	122	103	91	222	235	215	278	225	338	422	314	413	145	138	125	124	78	87	184.51	119	131	105	224	280	383	136	96	1.052	0.073	0.276	0.782358855013017	0.935691147667077	0.0231	0.0919	0.0396	0.0396	TRUE	0.0903
ERDMAN_2762|ERDMAN_2762	466	266	304	2074	844	2082	2453	4750	7806	1951	200	633	106	153	179	390	288	253	801	458	808	86	563	513	493	483	1039	1621	580	1498	2197	3829	5574	1169	132	586	141	136	138	98	165	108	665	754	1084	314	1328	1009	1047.59	672	1233	3867	629	138	124	834	884	1.84	0.88	1.626	0.104007191506381	0.343792260027522	0.2729	0.0668	0.2092	0.2092	TRUE	0.014
ERDMAN_2763|NA	75	73	4	78	121	88	23	33	53	221	295	139	49	128	105	3265	135	1307	56	43	32	1	16	3	79	133	14	61	83	63	21	27	38	132	195	129	65	114	81	818	77	560	47	71	43	4	38	6	120.73	75	69	29	152	87	485	54	16	0.902	-0.148	-0.232	0.81672699289183	0.944734764724429	0.3675	0.1081	0.2758	0.2758	TRUE	0.0186
ERDMAN_2764|NA	52	34	52	81	65	69	53	77	82	94	75	55	114	159	175	67	140	69	137	71	156	23	107	91	55	62	178	63	45	50	47	62	59	56	50	51	151	142	135	17	80	30	114	117	209	84	252	179	95.28	98	53	56	52	143	42	147	172	0.552	-0.857	-1.744	0.0811418086088921	0.297110522706825	0.1696	0.1206	0.1564	0.1564	TRUE	0.0627
ERDMAN_2765|NA	241	179	94	218	401	332	136	236	308	516	697	313	231	360	453	941	643	553	427	208	290	131	142	200	255	325	321	170	275	239	122	190	220	309	462	290	307	320	349	236	368	237	355	343	389	479	335	393	303.71	300	228	177	354	325	280	362	402	0.764	-0.389	-1.446	0.148316919629505	0.427444378950638	0.039	0.0799	0.0472	0.0472	TRUE	0.1222
ERDMAN_2766|NA	261	155	58	249	463	382	120	191	282	687	818	430	375	562	537	2267	990	1142	585	301	328	76	168	105	276	282	198	195	318	275	107	154	201	412	542	398	498	500	414	568	566	489	486	496	440	278	396	207	362.32	252	263	154	451	471	541	474	294	1.032	0.046	0.173	0.862851298460487	0.964568308252006	0.038	0.0769	0.0454	0.0454	TRUE	0.1425
ERDMAN_2767|NA	224	81	34	331	366	369	233	273	326	281	311	215	250	240	316	1989	505	1266	381	203	374	64	159	305	237	147	116	259	251	265	209	220	233	168	206	199	332	214	244	498	289	542	316	334	502	234	375	600	291.3	167	258	221	191	263	443	384	403	1.521	0.605	1.857	0.0632762454696962	0.255340452768784	0.0674	0.0807	0.069	0.069	TRUE	0.0464
ERDMAN_2768|NA	772	447	336	1234	1681	1813	886	1231	1490	1206	1318	731	630	844	930	2602	1098	1440	1276	1267	1362	416	1208	1413	817	812	1148	965	1154	1304	793	992	1064	723	873	677	837	751	717	652	628	617	1060	2087	1827	1521	2850	2780	1152	926	1141	950	758	768	632	1658	2384	1.237	0.307	1.189	0.23437756634555	0.551350430670997	0.0417	0.0663	0.0466	0.0466	TRUE	0.1186
ERDMAN_2769|NA	817	515	392	736	1061	1073	567	698	1028	1261	1146	794	1870	1931	2621	2151	2174	1715	1598	2669	1876	656	2526	2538	864	936	1339	575	729	772	508	563	734	756	759	735	2485	1718	2021	539	1243	735	1327	4395	2516	2398	5960	4993	1650	1046	692	602	750	2075	839	2746	4450	0.663	-0.594	-1.609	0.107708152679804	0.351350012397084	0.1025	0.0648	0.0967	0.0967	TRUE	0.0319
ERDMAN_2770|lppS	297	171	45	482	523	496	346	444	456	756	755	507	384	545	748	4645	1011	2353	487	226	311	71	116	149	314	311	154	377	359	357	310	358	326	453	500	469	510	485	577	1164	578	1008	405	372	417	260	274	293	442.9	260	364	331	474	524	917	398	276	1.375	0.459	1.857	0.0632569805902531	0.255340452768784	0.0284	0.0741	0.0392	0.0392	TRUE	0.0512
ERDMAN_2771|ERDMAN_2771	426	250	266	947	423	1124	1604	3409	5664	1545	424	451	291	579	654	413	605	355	588	319	642	192	565	540	451	454	909	740	290	809	1436	2748	4045	926	281	417	387	515	504	103	346	152	488	525	861	702	1333	1062	853.59	605	613	2743	541	469	200	625	1032	1.017	0.025	0.052	0.958498272693939	0.989045143617937	0.204	0.068	0.163	0.163	TRUE	0.0105
ERDMAN_2772|PE26	817	519	295	1101	1345	1174	976	1204	1195	1428	1476	943	766	1224	1278	2516	1448	1592	1209	524	776	353	456	629	864	943	1008	861	924	845	874	971	853	856	977	873	1018	1089	985	630	828	682	1004	863	1041	1291	1076	1237	941.37	938	877	899	902	1031	713	969	1201	0.938	-0.093	-0.64	0.522159376901309	0.79696081378364	0.0058	0.0674	0.0137	0.0137	TRUE	0.0585
ERDMAN_2773|NA	434	333	85	413	965	530	158	281	377	1071	1810	870	335	404	548	476	1014	307	816	303	353	143	198	153	459	605	290	323	663	381	141	227	269	642	1199	805	445	360	423	119	580	132	678	499	473	523	467	301	458.47	451	456	212	882	409	277	550	430	1.006	0.009	0.02	0.98400866079262	0.998086732407314	0.1738	0.0737	0.146	0.146	TRUE	0.4333
ERDMAN_2774|bcp	495	418	112	526	865	640	330	470	535	951	1320	681	542	614	725	675	1050	440	731	276	304	196	190	255	524	760	383	411	594	460	295	379	382	570	874	630	720	546	559	169	600	189	607	455	408	717	448	502	507.58	556	488	352	691	608	319	490	556	0.878	-0.188	-0.505	0.613659648029554	0.855253634783165	0.1112	0.0725	0.0977	0.0977	TRUE	0.461
ERDMAN_2775|NA	721	299	391	1107	1332	1285	1062	1196	1308	1235	897	629	427	814	907	1405	965	965	2834	846	975	1555	1197	1245	763	543	1336	865	915	924	951	964	934	740	594	582	567	724	699	352	552	413	2354	1393	1308	5685	2824	2449	1226.39	881	901	950	639	663	439	1685	3653	1.029	0.041	0.126	0.899374344905589	0.97611758674983	0.0808	0.066	0.0726	0.0726	TRUE	0.1518
ERDMAN_2776|acpS	161	55	130	282	385	390	470	478	422	310	92	74	46	49	54	184	69	105	545	103	184	189	203	257	170	100	444	220	264	281	421	385	301	186	61	68	61	44	42	46	39	45	453	170	247	691	479	506	238.5	238	255	369	105	49	43	290	559	1.088	0.122	0.274	0.783921619403072	0.936243304962368	0.1563	0.085	0.1366	0.1366	TRUE	0.3102
ERDMAN_2777|fas	11406	3749	10670	37962	46459	47648	44517	60837	48648	21409	7108	4111	3599	5674	6166	16977	5745	12581	42738	10962	15794	17121	17186	20676	12067	6813	36451	29675	31905	34278	39862	49045	34739	12831	4707	3805	4782	5050	4754	4254	3285	5391	35499	18052	21181	62592	40548	40676	22593.42	18444	31953	41215	7114	4862	4310	24911	47939	1.733	0.793	1.774	0.076093651552472	0.287061555214463	0.1911	0.0616	0.144	0.144	TRUE	0.8089
ERDMAN_2778|NA	406	224	73	832	975	1102	949	915	1150	847	904	576	458	851	891	3800	1193	1947	735	360	447	176	281	228	430	407	249	650	670	793	850	738	821	508	599	533	609	757	687	952	682	834	611	593	599	643	663	449	638.58	362	704	803	547	684	823	601	585	1.914	0.936	4.536	5.72641443453348e-06	0.000136901256713963	0.0179	0.0702	0.0274	0.0274	TRUE	0.1022
ERDMAN_2779|NA	15	5	5	25	16	21	25	11	23	31	16	18	14	33	29	147	27	86	19	13	19	5	14	8	16	9	17	20	11	15	22	9	16	19	11	17	19	29	22	37	15	37	16	21	25	18	33	16	19.6	14	15	16	16	23	30	21	22	1.094	0.13	0.229	0.818923125237984	NA	0.0766	0.3493	0.1397	0.1397	TRUE	0.1312
ERDMAN_2780|NA	52	25	2	34	40	50	27	26	42	68	67	42	141	161	255	153	91	79	70	37	39	19	69	52	55	45	7	27	27	36	24	21	30	41	44	39	187	143	197	38	52	34	58	61	52	69	163	102	64.74	36	30	25	41	176	41	57	111	0.761	-0.393	-0.993	0.320928055672556	0.647207535520133	0.0452	0.1485	0.0766	0.0766	TRUE	0.0662
ERDMAN_2781|mrr	96	70	10	101	145	91	52	52	81	201	234	120	130	271	256	523	364	396	179	73	96	15	8	30	102	127	34	79	100	65	47	42	58	120	155	111	173	241	197	131	208	170	149	120	129	55	19	59	112.09	88	81	49	129	204	170	133	44	0.895	-0.161	-0.454	0.649582919085632	0.877088760482742	0.0583	0.1117	0.0746	0.0746	TRUE	0.1159
ERDMAN_2782|NA	46	32	0	60	92	58	20	27	17	111	195	86	45	65	64	244	162	266	53	48	38	8	17	14	49	58	0	47	63	42	18	22	12	67	129	80	60	58	49	61	93	114	44	79	51	29	40	28	53.81	36	51	17	92	56	89	58	32	1.316	0.396	0.834	0.404133995910794	0.717839737013039	0.1109	0.1662	0.1299	0.1299	TRUE	0.168
ERDMAN_2783|NA	170	64	6	129	215	138	58	81	109	278	344	235	152	146	262	835	538	483	322	94	150	24	41	37	180	116	20	101	148	99	52	65	78	167	228	218	202	130	202	209	308	207	267	155	201	88	97	73	150.41	105	116	65	204	178	241	208	86	1.053	0.074	0.185	0.853543594083735	0.962171514348459	0.1075	0.0989	0.1049	0.1049	TRUE	0.1324
ERDMAN_2784|NA	176	119	23	199	219	185	104	139	122	345	444	267	135	246	320	1619	537	911	232	101	69	21	25	28	186	216	79	156	150	133	93	112	87	207	294	247	179	219	247	406	307	390	193	166	93	77	59	55	181.28	160	146	97	249	215	368	151	64	0.89	-0.168	-0.55	0.582392004959484	0.839545709640397	0.0464	0.0925	0.0584	0.0584	TRUE	0.1763
ERDMAN_2785|NA	99	42	45	196	193	216	174	165	192	235	196	129	81	183	193	109	197	108	229	93	132	95	98	83	105	76	154	153	133	155	156	133	137	141	130	119	108	163	149	27	113	46	190	153	177	347	231	163	144.15	112	147	142	130	140	62	173	247	1.339	0.421	1.086	0.277320913721018	0.596649313331036	0.0957	0.1005	0.0966	0.0966	TRUE	0.1368
ERDMAN_2786|NA	6	12	4	30	19	16	26	26	32	20	10	14	4	1	9	0	16	1	9	2	4	2	6	16	6	22	14	23	13	12	23	21	23	12	7	13	5	1	7	0	9	0	7	3	5	7	14	31	11.68	14	16	22	11	4	3	5	17	1.165	0.221	0.238	0.811983704112484	NA	0.5154	0.5445	0.5246	0.5246	TRUE	0.3875
ERDMAN_2787|NA	1020	682	352	1452	1927	1837	1425	1667	1830	2171	2520	1454	816	1103	1190	9815	1966	4361	1515	580	803	651	533	584	1079	1239	1202	1135	1323	1322	1276	1344	1307	1301	1669	1346	1084	982	918	2459	1124	1869	1258	955	1077	2380	1258	1149	1335.65	1173	1260	1309	1439	995	1817	1097	1596	1.074	0.103	0.39	0.696679103368546	0.895661515929861	0.046	0.0656	0.0494	0.0494	TRUE	0.0562
ERDMAN_2788|NA	116	48	56	211	174	224	259	252	261	126	85	89	22	68	69	293	50	253	90	33	68	38	46	92	123	87	191	165	119	161	232	203	186	76	56	82	29	61	53	73	29	108	75	54	91	139	109	181	111.86	134	148	207	71	48	70	73	143	1.128	0.173	0.442	0.658696539647179	0.880224441619612	0.0969	0.1118	0.1006	0.1006	TRUE	0.1552
ERDMAN_2789|nusB	157	78	96	398	287	362	567	545	500	203	121	126	28	73	61	72	73	152	132	52	81	66	81	164	166	142	328	311	197	260	508	439	357	122	80	117	37	65	47	18	42	65	110	86	109	241	191	323	181.67	212	256	435	106	50	42	102	252	1.227	0.295	0.776	0.437550343178396	0.743545790561243	0.0996	0.0924	0.0978	0.0978	TRUE	0.1108
ERDMAN_2790|efp	420	168	125	660	701	765	867	838	903	502	360	302	186	278	181	349	321	267	398	144	222	156	195	192	444	305	427	516	481	550	776	676	645	301	238	280	247	247	140	87	184	114	331	237	298	570	460	378	372.21	392	516	699	273	211	128	289	469	1.316	0.396	1.453	0.14623383287629	0.423460225906554	0.041	0.0765	0.0502	0.0502	TRUE	0.1682
ERDMAN_2791|pepQ	605	287	276	1432	1242	1462	1579	1631	1737	882	556	563	335	638	800	1670	718	1276	685	301	506	308	449	454	640	522	943	1119	853	1052	1414	1315	1240	529	368	521	445	568	617	418	410	547	569	496	679	1126	1059	893	764.29	702	1008	1323	473	543	458	581	1026	1.448	0.534	2.34	0.0192844199217598	0.111239008120733	0.0289	0.0688	0.0356	0.0356	TRUE	0.2027
ERDMAN_2792|NA	452	291	196	422	498	579	419	442	529	727	751	475	464	437	601	4920	680	1750	490	216	303	71	121	143	478	529	670	330	342	417	375	356	378	436	497	440	617	389	463	1233	389	750	407	356	406	260	285	281	461.78	559	363	370	458	490	791	390	275	0.652	-0.617	-2.123	0.0337796678863332	0.164381058400713	0.054	0.0736	0.0581	0.0581	TRUE	0.0236
ERDMAN_2793|aroD	274	123	77	403	565	544	338	438	496	1175	524	412	427	473	536	158	831	155	379	158	224	72	197	155	290	224	263	315	388	391	303	353	354	704	347	381	567	421	413	40	475	66	315	260	300	263	465	305	341.85	259	365	337	477	467	194	292	344	1.409	0.495	0.937	NA	NA	0.2447	0.0779	0.1959	0.1959	TRUE	4.6156
ERDMAN_2794|aroB	587	280	277	1082	937	1132	1385	1452	1551	845	427	398	162	189	243	544	226	487	530	230	376	161	281	427	621	509	946	846	643	814	1240	1171	1108	506	283	368	215	168	187	136	129	209	440	379	504	589	663	840	563.15	692	768	1173	386	190	158	441	697	1.117	0.159	0.61	0.541969072580289	0.811415575743295	0.0415	0.0714	0.047	0.047	TRUE	0.146
ERDMAN_2795|aroK	459	213	323	862	773	920	1175	1159	1382	668	314	293	60	107	111	212	81	212	308	153	240	120	226	405	486	387	1103	674	531	662	1052	934	987	400	208	271	80	95	86	53	46	91	256	252	322	439	533	797	447.69	659	622	991	293	87	63	277	590	0.952	-0.071	-0.21	0.833365620278538	0.952935673092225	0.0862	0.074	0.0804	0.0804	TRUE	0.4156
ERDMAN_2796|aroF	2908	1299	1764	5295	4745	6042	6600	6979	6868	4273	2081	1956	1144	2041	2309	1513	1413	1568	2898	1638	2207	993	1701	2134	3077	2360	6026	4139	3259	4347	5910	5626	4904	2561	1378	1811	1520	1816	1780	379	808	672	2407	2697	2960	3630	4013	4198	3011.64	3821	3915	5480	1917	1705	620	2688	3947	1.026	0.037	0.122	0.902526997632201	0.977257893476147	0.0663	0.0632	0.0654	0.0654	TRUE	0.2687
ERDMAN_2797|NA	79	21	13	82	73	94	98	101	88	108	41	62	25	81	105	72	50	105	58	27	48	13	7	42	84	38	44	64	50	68	88	81	63	65	27	57	33	72	81	18	29	45	48	44	64	48	17	83	54.62	55	61	77	50	62	31	52	49	1.069	0.097	0.199	0.842308170120571	0.955297619898346	0.1409	0.1647	0.1472	0.1472	TRUE	0.0715
ERDMAN_2798|NA	664	409	112	427	583	465	286	317	358	910	916	591	396	583	611	2153	850	1493	593	218	229	70	91	116	702	743	383	334	400	335	256	256	256	545	607	547	526	519	471	539	486	640	493	359	307	256	215	228	433.42	609	356	256	566	505	555	386	233	0.579	-0.789	-3.53	0.000416005683989205	0.00523123967144836	0.0227	0.0744	0.0333	0.0333	TRUE	0.263
ERDMAN_2799|lppA	299	115	59	192	180	194	119	211	210	284	217	165	70	117	89	628	63	543	190	48	64	7	33	32	316	209	202	150	124	140	107	170	150	170	144	153	93	104	69	157	36	233	158	79	86	26	78	63	133.93	242	138	142	156	89	142	108	56	0.566	-0.822	-1.829	0.0674389183213765	0.266504236616807	0.1516	0.1035	0.1385	0.1385	TRUE	0.0803
ERDMAN_2800|NA	146	86	3	85	100	66	40	37	64	179	200	148	14	24	31	496	84	210	43	10	22	6	9	4	154	156	10	66	69	47	36	30	46	107	132	137	19	21	24	124	48	90	36	16	30	22	21	8	60.44	107	61	37	125	21	87	27	17	0.554	-0.851	-1.627	0.103836513845019	0.343688178834818	0.1952	0.1547	0.182	0.182	TRUE	0.102
ERDMAN_2801|lppB	105	43	4	54	64	64	46	47	78	140	114	95	10	24	41	834	38	330	27	19	19	0	0	2	111	78	14	42	44	46	41	38	56	84	75	88	13	21	32	209	22	141	22	31	25	0	0	4	51.61	68	44	45	82	22	124	26	1	0.632	-0.661	-1.091	0.275153560740941	0.593304374287755	0.2731	0.1707	0.2415	0.2415	TRUE	0.06
ERDMAN_2802|NA	8	6	1	7	7	7	10	8	18	11	8	9	1	8	0	163	9	105	14	9	8	0	0	5	8	11	3	5	5	5	9	6	13	7	5	8	1	7	0	41	5	45	12	15	11	0	0	10	9.71	7	5	9	7	3	30	13	3	0.64	-0.644	-0.686	0.492412477137886	NA	0.3482	0.6425	0.4414	0.4414	TRUE	0.4111
ERDMAN_2803|NA	36	20	3	17	8	22	19	18	8	42	56	31	20	13	33	227	97	131	20	18	11	1	5	20	38	36	10	13	5	16	17	15	6	25	37	29	27	12	25	57	55	56	17	30	15	4	12	39	24.81	28	11	13	30	21	56	21	18	0.388	-1.367	-2.28	0.0226177119677623	NA	0.1475	0.2888	0.1941	0.1941	TRUE	0.4173
ERDMAN_2804|NA	12	4	7	20	14	12	22	20	25	14	9	8	2	7	0	17	26	17	4	5	4	8	1	15	13	7	24	16	10	9	20	16	18	8	6	7	3	6	0	4	15	7	3	8	5	29	2	30	11.11	15	12	18	7	3	9	5	20	0.811	-0.302	-0.394	0.693897223715887	NA	0.2078	0.5695	0.3217	0.3217	TRUE	0.1889
ERDMAN_2805|NA	100	86	22	88	107	68	65	74	86	128	168	119	63	59	113	95	144	129	104	38	44	14	12	25	106	156	75	69	73	49	58	60	61	77	111	110	84	53	87	24	82	55	86	63	59	51	28	49	71.97	112	64	60	99	75	54	69	43	0.561	-0.835	-2.104	0.0353443237780868	0.16936057250204	0.0864	0.1398	0.0987	0.0987	TRUE	0.0843
ERDMAN_2806|NA	435	328	203	383	547	430	323	359	413	656	769	492	488	744	751	209	937	157	514	263	311	152	189	243	460	596	693	299	376	309	289	289	295	393	509	455	648	662	579	52	536	67	427	433	417	556	446	478	427.8	583	328	291	452	630	218	426	493	0.563	-0.828	-1.677	0.0934503989704921	0.323730446981182	0.2121	0.0746	0.1725	0.1725	TRUE	1.8664
ERDMAN_2807|NA	66	40	26	89	73	82	60	46	67	104	124	105	85	91	48	593	119	324	117	59	76	47	42	97	70	73	89	70	50	59	54	37	48	62	82	97	113	81	37	149	68	139	97	97	102	172	99	191	88.95	77	60	46	80	77	119	99	154	0.781	-0.357	-0.925	0.354723784366061	0.675381287792293	0.0774	0.1248	0.0883	0.0883	TRUE	0.0999
ERDMAN_2808|NA	199	142	50	176	227	179	96	117	151	304	404	230	111	131	170	649	339	304	294	125	209	101	122	145	211	258	171	138	156	129	86	94	108	182	268	213	147	117	131	163	194	130	244	206	280	369	288	285	190.29	213	141	96	221	132	162	243	314	0.654	-0.613	-2.615	0.00893526510221676	0.0625925214656139	0.019	0.091	0.0323	0.0323	TRUE	0.0491
ERDMAN_2809|NA	236	125	147	417	397	485	394	398	501	372	295	208	90	190	231	735	246	479	413	190	302	196	221	250	250	227	502	326	273	349	353	321	358	223	195	193	120	169	178	184	141	205	343	313	405	717	521	492	306.52	326	316	344	204	156	177	354	577	0.987	-0.019	-0.07	0.944223383562611	0.986136301741712	0.0371	0.0798	0.0463	0.0463	TRUE	0.5158
ERDMAN_2810|aroE	292	111	165	663	515	661	740	820	910	386	202	176	152	221	220	551	244	405	350	134	229	156	172	252	309	202	564	518	354	476	663	661	650	231	134	163	202	197	170	138	139	174	291	221	307	570	406	496	343.04	358	449	658	176	190	150	273	491	1.273	0.348	1.201	0.229848984027209	0.546955452731414	0.0531	0.0778	0.0569	0.0569	TRUE	0.1446
ERDMAN_2811|NA	1638	792	870	3590	3405	4281	4347	4407	4620	2399	1486	1204	411	664	695	3003	740	1713	2317	842	1465	1079	1251	1638	1733	1439	2972	2806	2338	3080	3892	3553	3299	1438	984	1114	546	591	536	752	423	734	1925	1387	1965	3945	2952	3222	1984.43	2048	2741	3581	1179	558	636	1759	3373	1.342	0.425	1.62	0.10517661804196	0.345989002710831	0.0447	0.0642	0.0489	0.0489	TRUE	0.4126
ERDMAN_2812|NA	453	228	287	1204	1142	1387	1608	1612	1686	707	363	360	141	129	151	248	147	225	690	318	449	333	461	528	479	414	980	941	784	998	1440	1300	1204	424	240	333	187	115	116	62	84	96	573	524	602	1217	1088	1039	635.08	624	908	1315	332	139	81	566	1115	1.467	0.553	1.934	0.0530755177229103	0.226162206089748	0.056	0.0703	0.0568	0.0568	TRUE	0.5957
ERDMAN_2813|alaS	5182	2595	3129	12134	12381	15638	13272	14643	15491	7952	4689	4217	2511	4560	4668	9698	4941	6835	10021	4219	6743	4885	6212	7044	5482	4716	10689	9485	8503	11250	11884	11805	11062	4766	3105	3903	3337	4058	3599	2430	2825	2929	8324	6948	9043	17859	14656	13858	7771.47	6962	9746	11584	3925	3665	2728	8105	15458	1.401	0.487	1.968	0.0491225878116133	0.21420157060589	0.0422	0.0621	0.0439	0.0439	TRUE	0.6619
ERDMAN_2814|NA	2318	1363	1456	2911	4021	3724	2861	3327	3543	3439	3256	1956	1907	3901	3296	4756	3704	3724	4169	1947	2788	1855	2461	2542	2452	2477	4974	2276	2761	2679	2562	2682	2530	2061	2156	1811	2534	3472	2541	1192	2118	1596	3463	3206	3739	6782	5806	5001	3036.25	3301	2572	2591	2009	2849	1635	3469	5863	0.781	-0.357	-1.411	0.158307024837266	0.44222723242584	0.0441	0.0632	0.0456	0.0456	TRUE	0.1662
ERDMAN_2815|NA	747	527	304	1378	1415	1551	1719	1980	2014	959	957	668	576	991	1002	2327	1271	1449	997	651	805	396	648	552	790	958	1039	1077	972	1116	1539	1596	1438	575	634	618	765	882	773	583	727	621	828	1072	1080	1448	1529	1086	989.35	929	1055	1524	609	807	644	993	1354	1.141	0.191	1.12	0.262548905060324	0.58262336622129	0.0108	0.0671	0.0194	0.0194	TRUE	0.0916
ERDMAN_2816|NA	1209	951	597	1533	2149	1711	1661	1730	1719	1119	973	817	1239	2843	2963	1205	1699	1739	1069	1364	1206	458	860	1083	1279	1728	2039	1198	1476	1231	1487	1395	1228	671	644	756	1646	2530	2285	302	971	745	888	2246	1617	1674	2029	2131	1424.9	1682	1302	1370	690	2154	673	1584	1945	0.775	-0.368	-1.103	0.270064834804856	0.588192055464812	0.0838	0.0653	0.0794	0.0794	TRUE	0.0721
ERDMAN_2817|NA	321	139	51	401	396	367	402	375	387	651	370	380	333	585	573	1680	909	1025	452	226	251	67	138	144	340	253	174	313	272	264	360	302	276	390	245	352	442	521	442	421	520	439	375	372	337	245	326	283	344.34	256	283	313	329	468	460	361	285	1.083	0.115	0.499	0.617619796117207	0.856628561928939	0.0227	0.0778	0.0333	0.0333	TRUE	0.0955
ERDMAN_2818|NA	270	228	13	236	422	236	90	142	187	563	805	409	231	284	368	2675	805	1289	197	125	117	48	64	61	286	414	44	184	290	170	81	114	134	337	533	379	307	253	284	670	460	552	164	206	157	175	151	120	269.39	248	215	110	416	281	561	176	149	0.853	-0.229	-0.547	0.584226555127469	0.839592296519315	0.1367	0.0823	0.1203	0.1203	TRUE	0.1235
ERDMAN_2819|NA	95	60	13	69	118	110	26	60	61	176	243	115	62	99	162	296	270	159	76	53	44	10	28	18	101	109	44	54	81	79	23	48	44	105	161	106	82	88	125	74	154	68	63	87	59	37	66	35	78.98	85	71	38	124	98	99	70	46	0.822	-0.282	-0.702	0.482676383654478	0.773787637265971	0.0888	0.1328	0.1	0.1	TRUE	0.6392
ERDMAN_2820|NA	171	119	56	192	226	160	112	135	158	301	439	210	132	174	245	1153	433	534	150	50	72	12	36	49	181	216	191	150	155	115	100	109	113	180	291	194	175	155	189	289	248	229	125	82	97	44	85	96	158.73	196	140	107	222	173	255	101	75	0.715	-0.484	-1.912	0.0558245789774545	0.233819301987051	0.023	0.0969	0.0384	0.0384	TRUE	0.212
ERDMAN_2821|NA	282	136	62	219	173	192	165	172	209	320	295	278	71	220	200	2322	414	1035	128	78	109	35	81	108	298	247	212	171	119	138	148	139	149	192	195	257	94	196	154	582	237	443	106	128	146	128	191	212	203.52	252	143	145	215	148	421	127	177	0.561	-0.834	-2.639	0.00831692735509021	0.0590659849466855	0.0586	0.0891	0.0653	0.0653	TRUE	0.019
ERDMAN_2822|glnQ	233	122	32	183	251	165	143	128	164	279	447	241	139	154	212	2308	527	1328	190	108	92	34	37	47	247	222	109	143	172	119	128	103	117	167	296	223	185	137	163	578	301	569	158	178	123	124	87	92	197.64	193	145	116	229	162	483	153	101	0.737	-0.44	-1.397	0.162418244353076	0.449527500334555	0.0561	0.0899	0.0638	0.0638	TRUE	0.0881
ERDMAN_2823|NA	675	436	145	684	1003	852	483	569	672	1280	1696	907	895	1018	1136	7990	1700	4296	869	387	425	146	136	188	714	792	495	535	689	613	432	459	480	767	1123	840	1189	906	876	2002	972	1841	722	637	570	534	321	370	786.61	667	612	457	910	990	1605	643	408	0.914	-0.13	-0.49	0.624200442563653	0.860366775432095	0.0418	0.0685	0.0489	0.0489	TRUE	0.1713
ERDMAN_2824|NA	385	236	140	452	361	402	381	370	484	712	517	502	283	295	389	5267	735	2893	320	176	225	74	115	137	407	429	478	353	248	289	341	298	346	427	342	465	376	263	300	1320	420	1240	266	290	302	271	271	270	417.11	438	297	328	411	313	993	286	271	0.679	-0.559	-1.86	0.0628324795942562	0.254479807123669	0.0579	0.0749	0.0615	0.0615	TRUE	0.4224
ERDMAN_2825|NA	1481	862	384	1590	2671	1973	1197	1312	1596	3284	3637	2113	1807	2163	2325	15361	5192	6150	1587	693	822	335	293	447	1567	1566	1312	1243	1834	1419	1072	1058	1140	1968	2409	1956	2401	1925	1793	3849	2968	2635	1318	1141	1102	1225	691	879	1686.34	1482	1499	1090	2111	2040	3151	1187	932	1.01	0.015	0.068	0.945665339515759	0.986136301741712	0.0271	0.0647	0.0324	0.0324	TRUE	0.109
ERDMAN_2826|NA	665	366	80	473	796	659	210	392	612	1945	1721	1403	475	752	986	3658	1909	1652	649	583	381	152	83	133	704	665	273	370	547	474	188	316	437	1166	1140	1299	631	669	760	917	1091	708	539	960	511	556	196	262	640.72	547	464	314	1202	687	905	670	338	0.842	-0.248	-0.664	0.506637842922841	0.789327671180124	0.1104	0.0702	0.098	0.098	TRUE	0.2394
ERDMAN_2827|NA	312	192	35	230	469	303	194	216	244	759	740	557	324	414	632	2432	1016	1219	319	223	183	72	78	78	330	349	120	180	322	218	174	174	174	455	490	516	431	368	487	609	581	522	265	367	245	263	184	153	332.42	266	240	174	487	429	571	292	200	0.885	-0.176	-0.587	0.557208569736239	0.820645286087183	0.055	0.0783	0.0593	0.0593	TRUE	0.3679
ERDMAN_2828|NA	389	252	33	303	583	393	166	242	338	1155	868	616	669	943	1158	248	1697	241	550	440	423	147	117	155	412	458	113	237	400	283	149	195	241	692	575	570	889	839	893	62	970	103	457	725	567	537	276	305	456.18	328	307	195	612	874	378	583	373	0.933	-0.1	-0.143	0.885912673900757	0.97177349891206	0.3424	0.0737	0.258	0.3424	TRUE	1.9282
ERDMAN_2829|NA	220	95	18	190	203	210	119	135	145	308	360	210	196	248	264	2039	404	1154	203	82	116	44	18	59	233	173	61	149	139	151	107	109	104	185	238	194	260	221	204	511	231	494	169	135	156	161	42	116	189.25	156	146	107	206	228	412	153	106	0.917	-0.124	-0.324	0.745592490424452	0.920130948567031	0.0995	0.0912	0.0971	0.0971	TRUE	0.1551
ERDMAN_2830|aspS	501	287	100	764	649	652	606	657	724	928	866	639	542	700	878	5639	1616	2727	772	351	520	172	198	225	530	522	342	597	446	469	543	530	517	556	573	591	720	623	677	1413	924	1168	641	578	697	629	467	443	633.18	465	504	530	573	673	1168	639	513	1.073	0.101	0.494	0.621168877325839	0.858474637447891	0.0196	0.0703	0.0273	0.0273	TRUE	0.0189
ERDMAN_2831|NA	105	33	11	112	81	90	55	82	73	175	103	88	70	110	123	1058	256	755	102	70	86	14	12	44	111	60	38	88	56	65	49	66	52	105	68	81	93	98	95	265	146	324	85	115	115	51	28	87	97.53	70	70	56	85	95	245	105	55	0.953	-0.07	-0.177	0.859126733322435	0.96294950302445	0.082	0.1192	0.0918	0.0918	TRUE	0.0453
ERDMAN_2832|NA	217	147	98	281	336	272	337	276	328	397	395	287	284	387	383	956	600	618	333	203	196	92	94	126	230	267	335	220	231	196	302	223	234	238	262	266	377	344	295	240	343	265	277	334	263	336	222	248	272.73	277	216	253	255	339	283	291	269	0.789	-0.342	-1.564	0.117702311378778	0.373162609398255	0.0175	0.0821	0.0291	0.0291	TRUE	0.1022
ERDMAN_2833|NA	474	370	166	685	966	809	531	626	700	930	1089	574	828	810	934	2109	1412	1206	1270	461	583	119	233	380	501	672	567	535	663	582	475	505	500	557	721	531	1100	721	720	528	807	517	1055	759	782	435	550	748	647.24	580	593	493	603	847	617	865	578	1.024	0.034	0.139	0.889803678918674	0.972827011417824	0.0367	0.0701	0.0417	0.0417	TRUE	0.139
ERDMAN_2834|NA	762	372	321	1209	1059	1280	1720	1539	1998	1169	880	484	573	862	1030	316	1163	422	1153	528	950	421	787	1027	806	676	1097	945	727	921	1540	1241	1427	701	583	448	761	767	794	79	665	181	958	870	1274	1539	1857	2020	953.17	860	864	1403	577	774	308	1034	1805	1.007	0.01	0.023	0.981488701731632	0.997377341605642	0.1521	0.0673	0.1328	0.1328	TRUE	2.0627
ERDMAN_2835|NA	22	20	0	18	12	12	14	11	9	43	42	25	10	66	12	15	46	4	24	6	5	0	0	3	23	36	0	14	8	9	13	9	6	26	28	23	13	59	9	4	26	2	20	10	7	0	0	6	14.61	20	10	9	26	27	11	12	2	0.498	-1.005	-1.07	0.284551705427713	NA	0.5972	0.4476	0.5512	0.5512	TRUE	0.132
ERDMAN_2836|NA	364	217	36	391	669	404	133	235	288	927	1155	656	426	530	751	4320	1499	2161	522	197	256	66	55	68	385	394	123	306	459	291	119	189	206	556	765	607	566	472	579	1082	857	926	434	324	343	241	130	134	437.02	301	352	171	643	539	955	367	168	1.153	0.205	0.621	0.534700651390394	0.808341572984302	0.0736	0.0743	0.0741	0.0741	TRUE	0.5045
ERDMAN_2837|NA	246	82	39	549	537	526	568	641	621	541	476	318	394	353	440	1506	845	856	332	158	156	60	58	56	260	149	133	429	369	378	509	517	443	324	315	294	524	314	339	377	483	367	276	260	209	219	137	110	322.38	181	392	490	311	392	409	248	155	2.118	1.083	3.988	6.67280204013589e-05	0.00120874722418673	0.0373	0.0789	0.0468	0.0468	TRUE	0.4108
ERDMAN_2838|dhaA	205	122	82	437	454	496	402	554	613	486	536	326	227	304	349	1597	688	828	231	181	164	43	56	108	217	222	280	342	312	357	360	447	438	291	355	302	302	271	269	400	393	355	192	298	220	157	132	212	296.77	240	337	415	316	281	383	237	167	1.424	0.51	2.48	0.0131434692429517	0.0831476085031037	0.0124	0.0804	0.0252	0.0252	TRUE	0.1479
ERDMAN_2839|hisS	1027	620	521	2609	2825	3074	2383	2658	2915	1513	1272	878	580	1042	1305	2945	1370	1524	1003	473	758	449	552	631	1087	1127	1780	2039	1940	2211	2134	2143	2082	907	842	813	771	927	1006	738	783	653	833	779	1017	1641	1302	1241	1283.18	1331	2063	2120	854	901	725	876	1395	1.56	0.642	3.378	0.000731049666706776	0.00844403435252321	0.0172	0.0658	0.0251	0.0251	TRUE	0.2444
ERDMAN_2840|NA	224	150	118	695	577	735	771	742	870	482	290	263	139	227	277	419	505	326	346	163	228	111	175	164	237	273	403	543	396	529	690	598	621	289	192	243	185	202	214	105	289	140	287	268	306	406	413	323	339.66	304	489	636	241	200	178	287	381	1.627	0.702	2.357	0.0184176973134451	0.107275059327786	0.0553	0.078	0.0598	0.0598	TRUE	0.8418
ERDMAN_2841|ppiB	431	337	53	418	687	472	201	280	366	947	1458	654	326	550	665	2118	925	1108	464	212	189	42	34	52	456	612	181	327	472	340	180	226	261	568	966	605	433	489	513	531	529	475	385	349	253	154	80	102	395.28	416	380	222	713	478	512	329	112	0.902	-0.148	-0.454	0.649519491858134	0.877088760482742	0.0718	0.0756	0.0732	0.0732	TRUE	0.0864
ERDMAN_2842|relA	1567	857	858	3484	3527	3522	3499	3525	3598	2659	2327	1722	1103	1938	2547	5704	2636	3214	2148	1108	1441	833	834	1041	1658	1557	2931	2723	2422	2534	3133	2842	2569	1594	1541	1594	1466	1725	1964	1429	1507	1377	1784	1825	1932	3045	1968	2048	2048.68	2049	2560	2848	1576	1718	1438	1847	2354	1.254	0.327	1.506	0.132033121618881	0.398912708373871	0.0296	0.0641	0.0333	0.0333	TRUE	0.4125
ERDMAN_2843|apt	258	158	148	619	532	686	736	766	725	397	206	246	109	165	270	944	264	504	188	121	197	78	130	158	273	287	506	484	365	494	659	618	518	238	136	228	145	147	208	237	151	216	156	199	264	285	307	311	309.6	355	448	598	201	167	201	206	301	1.276	0.352	1.237	0.215996471616906	0.53152453099265	0.0467	0.0796	0.0546	0.0546	TRUE	0.3262
ERDMAN_2844|NA	1126	707	535	1777	2010	1913	1645	1763	1823	1601	2043	1192	554	920	700	3307	1350	1967	1080	450	584	200	307	429	1191	1285	1828	1389	1380	1376	1473	1421	1302	960	1353	1103	736	819	540	829	772	843	897	741	783	731	724	844	1055	1435	1382	1399	1139	698	815	807	766	0.968	-0.047	-0.245	0.806450268846197	0.943110873052062	0.0177	0.0667	0.0255	0.0255	TRUE	0.1623
ERDMAN_2845|secF	849	456	561	1550	1464	1754	2079	1863	2153	1253	854	687	436	789	807	1298	780	1325	1203	557	760	281	521	801	898	829	1916	1212	1005	1262	1862	1502	1537	751	566	636	579	702	622	325	446	568	999	917	1019	1027	1229	1576	999.43	1214	1160	1634	651	634	446	978	1277	0.96	-0.059	-0.214	0.830599597068364	0.950859971526957	0.0525	0.067	0.0528	0.0528	TRUE	0.3647
ERDMAN_2846|secD	1548	754	927	3339	3345	3721	3716	3676	3805	2772	1896	1569	881	1236	1270	3805	1353	2119	1771	796	1138	634	869	910	1638	1370	3167	2610	2297	2677	3327	2963	2717	1661	1256	1452	1171	1100	979	953	774	908	1471	1311	1526	2318	2050	1790	1811.97	2058	2528	3002	1456	1083	878	1436	2053	1.233	0.302	1.279	0.200749497146477	0.511451011317419	0.0365	0.0645	0.0396	0.0396	TRUE	0.5914
ERDMAN_2847|yajC	346	216	158	612	660	664	630	684	731	683	638	500	256	319	304	634	465	455	466	177	256	109	168	198	366	393	540	478	453	478	564	551	522	409	423	463	340	284	234	159	266	195	387	291	343	398	396	390	388.51	433	470	546	432	286	207	340	395	1.098	0.135	0.649	0.516116127988294	0.792571664833451	0.0179	0.0759	0.0281	0.0281	TRUE	0.1787
ERDMAN_2848|gabT	672	417	274	1295	1424	1395	1269	1313	1286	1108	1135	837	357	670	697	4037	981	2120	911	316	394	168	201	373	711	758	936	1012	978	1004	1136	1059	918	664	752	775	474	596	537	1012	561	908	757	520	528	614	474	734	767.45	802	998	1038	730	536	827	602	607	1.25	0.322	1.418	0.156230249802954	0.437705214678814	0.0267	0.0687	0.0354	0.0354	TRUE	0.197
ERDMAN_2849|fadD9	3919	1885	4652	5343	4798	5521	6463	6477	5980	7631	3063	2762	1960	3118	3128	7819	1900	4960	6932	3875	5350	2281	5072	6224	4146	3425	15892	4177	3295	3972	5787	5222	4270	4573	2028	2557	2604	2775	2412	1959	1086	2125	5758	6381	7175	8339	11967	12244	5173.78	7821	3815	5093	3053	2597	1723	6438	10850	0.488	-1.035	-2.549	0.0108074100687493	0.0723436963335485	0.1488	0.0625	0.1186	0.1186	TRUE	2.4688
ERDMAN_2850|PE_PGRS44	1332	639	1627	1559	1521	1598	1725	1686	1596	2652	1123	1288	209	527	371	823	437	483	2159	1001	1487	756	1317	1391	1409	1161	5558	1219	1045	1150	1545	1359	1140	1589	744	1192	278	469	286	206	250	207	1793	1648	1994	2764	3107	2737	1452.06	2709	1138	1348	1175	344	221	1812	2869	0.421	-1.249	-3.16	0.0015790663911667	0.0162734862167355	0.1373	0.0653	0.1119	0.1119	TRUE	0.6763
ERDMAN_2851|ruvB	213	88	122	1572	1142	1571	1635	1553	1442	330	214	163	87	190	220	523	230	448	318	103	134	34	85	127	225	160	417	1229	784	1130	1464	1252	1030	198	142	151	116	169	170	131	131	192	264	170	180	124	201	250	428.27	267	1048	1249	164	152	151	205	192	3.982	1.994	6.231	4.62259456514787e-10	3.46071898726742e-08	0.0679	0.0745	0.0695	0.0695	TRUE	0.0552
ERDMAN_2852|ruvA	58	13	47	461	384	427	540	569	570	85	20	21	26	13	14	231	39	231	38	19	24	7	8	8	61	24	161	360	264	307	484	459	407	51	13	19	35	12	11	58	22	99	32	31	32	26	19	16	125.04	82	310	450	28	19	60	32	20	3.908	1.966	3.537	0.000405290515841427	0.0051121306783434	0.2567	0.1065	0.2087	0.2087	TRUE	0.3025
ERDMAN_2853|ruvC	457	302	129	1478	1659	1755	1453	1557	1682	1137	1113	597	386	555	924	976	864	463	760	622	569	190	141	164	483	549	441	1155	1139	1263	1301	1255	1201	681	737	553	513	494	712	245	494	198	631	1024	763	695	333	323	715.98	491	1186	1252	657	573	312	806	450	2.412	1.27	4.069	4.7192882353963e-05	0.000898412649256925	0.0674	0.0692	0.0678	0.0678	TRUE	0.4541
ERDMAN_2854|NA	131	58	41	74	95	101	92	118	152	224	155	120	106	119	191	141	311	48	140	85	108	31	69	123	139	105	140	58	65	73	82	95	109	134	103	111	141	106	147	35	178	21	116	140	145	113	163	242	115.03	128	65	95	116	131	78	134	173	0.51	-0.97	-1.962	0.049717399983191	0.214993395582777	0.1812	0.1104	0.1626	0.1626	TRUE	0.4109
ERDMAN_2855|NA	65	30	37	55	54	84	83	84	109	78	74	54	40	30	61	204	99	126	70	34	42	24	94	64	69	55	126	43	37	60	74	68	78	47	49	50	53	27	47	51	57	54	58	56	56	88	222	126	68.76	83	47	73	49	42	54	57	145	0.585	-0.774	-2.173	0.0297896988384363	0.150856208896121	0.0473	0.1434	0.0714	0.0714	TRUE	0.0406
ERDMAN_2856|NA	221	115	106	303	266	378	277	292	309	270	251	229	151	163	243	1804	313	1010	332	162	192	123	108	226	234	209	362	237	183	272	248	235	221	162	166	212	201	145	187	452	179	433	276	267	257	450	255	445	261.93	268	231	235	180	178	355	267	383	0.868	-0.204	-0.65	0.515946573394453	0.792571664833451	0.0604	0.0829	0.0654	0.0654	TRUE	0.5475
ERDMAN_2857|NA	27	13	3	32	32	32	46	51	66	42	27	30	20	17	14	96	60	93	46	33	22	6	20	32	29	24	10	25	22	23	41	41	47	25	18	28	27	15	11	24	34	40	38	54	30	22	47	63	30.73	21	23	43	24	18	33	41	44	1.038	0.054	0.118	0.906334974808575	0.979185132590458	0.0421	0.245	0.0964	0.0964	TRUE	0.0411
ERDMAN_2858|NA	67	73	12	89	87	75	73	70	89	90	152	98	27	23	27	172	94	53	78	35	31	21	49	42	71	133	41	70	60	54	65	56	64	54	101	91	36	20	21	43	54	23	65	58	42	77	116	83	62.26	82	61	62	82	26	40	55	92	0.735	-0.445	-1.117	0.263897854612888	0.583181419028215	0.0781	0.152	0.0964	0.0964	TRUE	0.0726
ERDMAN_2859|NA	56	30	3	59	80	60	64	75	98	130	98	70	51	53	110	802	281	375	107	88	103	27	51	74	59	55	10	46	55	43	57	60	70	78	65	65	68	47	85	201	161	161	89	145	138	99	120	146	88.42	41	48	62	69	67	174	124	122	1.063	0.088	0.248	0.804089098360621	0.941875901846014	0.0371	0.1252	0.0615	0.0615	TRUE	0.1816
ERDMAN_2860|speE	203	83	18	202	173	211	157	163	200	359	314	260	64	122	317	2077	445	1048	307	102	206	75	87	127	215	151	61	158	119	152	141	131	143	215	208	241	85	109	244	520	254	449	255	168	276	274	205	250	209.36	142	143	138	221	146	408	233	243	0.977	-0.033	-0.086	0.931627968752567	0.983783823192233	0.0999	0.0883	0.0963	0.0963	TRUE	0.1793
ERDMAN_2861|NA	115	78	16	92	104	123	89	79	146	108	117	94	70	67	69	278	111	314	133	72	61	13	49	104	122	142	55	72	71	88	80	64	104	65	77	87	93	60	53	70	63	135	110	119	82	48	116	205	90.78	106	77	83	76	69	89	104	123	0.715	-0.484	-1.158	0.24673994631778	0.56299947773016	0.1108	0.1235	0.1119	0.1119	TRUE	0.0357
ERDMAN_2862|NA	213	102	76	230	342	302	150	184	266	409	359	202	217	294	348	261	434	258	329	205	232	77	200	148	225	185	260	180	235	217	134	148	190	245	238	187	288	262	268	65	248	111	273	338	311	281	472	291	235.57	223	211	157	223	273	141	307	348	0.947	-0.079	-0.229	0.81892707031364	0.945641143816256	0.0757	0.0853	0.0794	0.0794	TRUE	0.7158
ERDMAN_2863|NA	189	116	75	565	470	460	546	517	489	329	289	234	254	301	318	722	508	421	341	145	169	85	84	100	200	211	256	442	323	331	489	417	349	197	191	217	338	268	245	181	290	180	283	239	227	311	198	197	274.13	222	365	418	202	284	217	250	235	1.658	0.729	2.932	0.00337294578085504	0.0296268542688724	0.0288	0.082	0.039	0.039	TRUE	0.0855
ERDMAN_2864|pdxT	144	52	26	242	241	277	260	252	262	257	216	186	82	135	83	700	297	265	209	97	149	58	108	49	152	94	89	189	166	199	233	203	187	154	143	172	109	120	64	175	170	114	174	160	200	212	255	96	159.59	112	185	208	156	98	153	178	188	1.615	0.692	2.156	0.0311026495243267	0.155588923167922	0.0533	0.0967	0.0635	0.0635	TRUE	0.1589
ERDMAN_2865|tesB2	309	153	135	494	461	517	545	527	595	435	396	337	178	195	294	1056	462	530	277	168	191	109	154	164	327	278	461	386	317	372	488	425	425	261	262	312	237	174	227	265	264	227	230	277	256	398	363	323	314.72	355	358	446	278	213	252	254	361	1.024	0.034	0.172	0.863600205962387	0.964648137771659	0.0125	0.0793	0.0243	0.0243	TRUE	0.134
ERDMAN_2866|NA	581	322	213	1118	1127	1104	995	989	1112	800	1045	567	508	759	621	1606	1274	1054	557	321	387	148	165	272	615	585	728	874	774	794	891	797	794	479	692	525	675	675	479	402	728	452	463	529	519	541	389	535	622.32	643	814	827	565	610	527	504	488	1.271	0.346	1.509	0.131424058864978	0.397949727579372	0.0279	0.0704	0.0358	0.0358	TRUE	0.3297
ERDMAN_2867|pdxH	190	148	18	161	237	164	104	124	143	413	396	284	129	277	270	980	435	706	235	155	149	56	58	84	201	269	61	126	163	118	93	100	102	248	262	263	171	247	208	246	249	303	195	255	200	205	137	165	191.08	177	136	98	258	209	266	217	169	0.745	-0.424	-1.368	0.171296023985696	0.466902610552388	0.0498	0.0909	0.0611	0.0611	TRUE	0.1247
ERDMAN_2868|PPE42	552	380	61	594	719	613	394	450	492	1026	1350	675	334	488	586	2246	1147	1208	497	206	297	73	121	141	584	691	208	464	494	441	353	363	351	615	894	625	444	434	452	563	656	518	413	339	398	267	285	277	463.7	494	466	356	711	443	579	383	276	0.932	-0.102	-0.373	0.70951164835393	0.899353114538708	0.0443	0.0735	0.051	0.051	TRUE	0.2587
ERDMAN_2869|NA	463	279	181	911	813	824	827	851	930	936	768	508	340	738	657	1178	985	840	630	397	411	153	289	262	490	507	618	712	558	593	741	686	664	561	509	470	452	657	507	295	563	360	523	654	551	559	682	515	559.46	538	621	697	513	539	406	576	585	1.159	0.213	0.934	0.35019787860428	0.673182182003982	0.027	0.0715	0.0349	0.0349	TRUE	0.3372
ERDMAN_2870|pimA	242	149	111	579	524	595	546	513	523	527	478	315	195	282	276	1554	480	918	443	265	290	130	180	185	256	271	379	453	360	428	489	414	373	316	317	292	259	251	213	389	274	393	368	436	389	475	425	364	357.65	302	414	425	308	241	352	398	421	1.392	0.478	2.331	0.019777380156427	0.113265441787225	0.0152	0.0771	0.026	0.026	TRUE	0.1081
ERDMAN_2871|NA	153	57	52	346	242	321	306	278	331	265	256	166	106	124	167	958	327	639	270	94	159	90	102	60	162	104	178	270	166	231	274	224	236	159	170	154	141	110	129	240	187	274	224	155	213	329	241	118	195.33	148	222	245	161	127	234	197	229	1.516	0.6	1.971	0.0487587501685146	0.212863808746877	0.0468	0.0903	0.0584	0.0584	TRUE	0.0552
ERDMAN_2872|pgsA1	72	58	25	207	139	201	256	246	224	166	105	88	57	76	81	738	127	331	141	58	103	31	16	62	76	105	85	162	95	145	229	198	160	99	70	81	76	68	62	185	73	142	117	96	138	113	38	122	113.99	89	134	196	83	69	133	117	91	1.508	0.592	1.595	0.110747196792826	0.357731715013433	0.0771	0.1109	0.0855	0.0855	TRUE	0.1085
ERDMAN_2873|NA	67	22	21	149	77	109	151	153	123	89	82	51	27	22	32	209	80	140	100	30	38	9	41	34	71	40	72	116	53	78	135	123	88	53	54	47	36	20	25	52	46	60	83	49	51	33	97	67	64.57	61	82	115	51	27	53	61	66	1.361	0.445	1.16	0.246006932989369	0.561989171362381	0.0653	0.1488	0.0851	0.0851	TRUE	0.0427
ERDMAN_2874|thrS	720	391	196	1281	1300	1132	1067	977	1180	1252	1460	874	717	790	1016	4483	1423	2077	1144	573	629	376	447	662	762	711	670	1001	893	814	955	788	843	750	967	809	953	703	783	1123	814	890	950	944	844	1375	1055	1302	904.05	714	903	862	842	813	942	913	1244	1.261	0.334	1.854	0.0636693821242468	0.256190935377272	0.0132	0.0676	0.0216	0.0216	TRUE	0.0864
ERDMAN_2875|PE_PGRS45	527	250	184	720	822	856	537	536	695	872	640	582	422	962	962	1496	1068	930	1536	699	858	521	712	758	558	454	629	563	564	616	481	432	496	523	424	539	561	856	742	375	611	398	1276	1151	1151	1905	1680	1491	769.75	547	581	470	495	720	461	1193	1692	1.067	0.093	0.441	0.659098019393673	0.880224441619612	0.0214	0.0687	0.0297	0.0297	TRUE	0.0796
ERDMAN_2876|NA	105	50	22	164	166	239	97	132	192	222	183	156	243	473	254	711	376	472	651	350	360	57	172	204	111	91	75	128	114	172	87	106	137	133	121	144	323	421	196	178	215	202	541	576	483	208	406	401	232.11	92	138	110	133	313	198	533	338	1.465	0.551	1.787	0.0740063890020622	0.281511814594338	0.0469	0.0857	0.0554	0.0554	TRUE	0.0371
ERDMAN_2877|NA	125	90	37	697	674	937	420	562	704	363	206	183	354	874	980	286	601	292	1770	1096	1505	602	1399	1573	132	164	126	545	463	674	376	453	503	218	136	169	470	778	756	72	344	125	1470	1805	2018	2201	3301	3095	849.71	141	561	444	174	668	180	1764	2866	3.975	1.991	5.165	2.40728395044268e-07	9.80074416259437e-06	0.1083	0.068	0.0992	0.0992	TRUE	0.5915
ERDMAN_2878|NA	151	74	29	324	367	411	231	319	362	271	266	181	345	496	550	436	404	435	1200	572	793	173	386	652	160	134	99	253	252	296	207	257	259	162	176	168	458	441	424	109	231	186	997	942	1063	632	911	1283	420.9	131	267	241	169	441	175	1001	942	1.994	0.995	3.599	0.000319379248094158	0.00432885113408827	0.0389	0.0748	0.0463	0.0463	TRUE	0.0154
ERDMAN_2879|NA	91	57	36	503	467	642	482	667	773	194	99	89	266	334	414	56	332	47	1273	647	1226	608	984	1233	96	104	123	393	321	462	432	538	552	116	66	82	353	297	319	14	190	20	1057	1065	1644	2223	2322	2426	633.96	108	392	507	88	323	75	1255	2324	3.658	1.871	3.457	NA	NA	0.2593	0.0703	0.2005	0.2005	TRUE	4.0235
ERDMAN_2880|NA	61	12	22	454	358	499	435	536	816	112	77	50	57	133	137	348	106	219	503	274	435	178	381	526	65	22	75	355	246	359	390	432	583	67	51	46	76	118	106	87	61	94	418	451	583	651	899	1035	302.84	54	320	468	55	100	81	484	862	6.066	2.601	7.803	6.04790548769947e-15	1.00818086422126e-12	0.0533	0.08	0.0607	0.0607	TRUE	0.0762
ERDMAN_2881|NA	456	274	344	3157	3203	4259	3094	3909	4891	839	502	433	1889	4053	3487	772	1301	1123	6414	3774	5683	2631	5903	6502	482	498	1175	2468	2200	3064	2771	3151	3493	503	332	401	2510	3607	2689	193	744	481	5328	6215	7621	9619	13927	12791	3594.28	718	2577	3138	412	2935	473	6388	12112	3.608	1.851	5.06	4.20167203795064e-07	1.54890776215861e-05	0.103	0.0629	0.0949	0.0949	TRUE	0.1806
ERDMAN_2882|NA	141	91	42	334	336	347	250	384	423	374	406	245	342	427	445	1068	452	589	456	188	285	117	184	385	149	165	143	261	231	250	224	310	302	224	269	227	454	380	343	268	258	252	379	310	382	428	434	757	308.36	152	247	279	240	392	259	357	540	1.614	0.69	2.957	0.00311149422075897	0.027874649751113	0.0203	0.0797	0.0314	0.0314	TRUE	0.3564
ERDMAN_2883|TB31.7	297	216	119	813	915	928	1135	1260	1699	658	614	398	3567	6073	6291	1710	3802	2511	4425	3859	4505	1514	4824	5852	314	393	407	636	628	668	1016	1016	1213	394	407	368	4740	5405	4851	428	2174	1076	3676	6355	6042	5535	11382	11513	2943.08	371	644	1082	390	4999	1226	5358	9477	1.739	0.798	2.136	0.0327016568504575	0.160848340872107	0.1091	0.0633	0.0973	0.0973	TRUE	0.5668
ERDMAN_2884|NA	140	84	20	159	175	160	153	197	221	205	304	168	415	672	631	1530	588	894	548	384	529	100	326	419	148	153	68	124	120	115	137	159	158	123	201	156	551	598	487	383	336	383	455	632	709	366	769	824	339.86	123	120	151	160	545	367	599	653	0.946	-0.08	-0.267	0.789466619316232	0.937430287213222	0.0465	0.078	0.0545	0.0545	TRUE	0.1629
ERDMAN_2885|NA	295	191	53	365	420	408	272	411	452	499	547	449	1060	1680	1934	2690	1478	2067	1168	694	919	429	838	756	312	347	181	285	288	294	244	331	323	299	362	416	1409	1495	1491	674	845	886	970	1143	1232	1568	1977	1487	785.83	280	289	299	359	1465	802	1115	1677	1.013	0.018	0.083	0.933634641126905	0.984259422621444	0.0202	0.0685	0.0296	0.0296	TRUE	0.1896
ERDMAN_2886|NA	153	118	14	151	219	143	114	143	190	260	411	200	583	698	911	2227	679	1407	893	576	635	319	673	817	162	214	48	118	150	103	102	115	136	156	272	185	775	621	702	558	388	603	742	949	852	1166	1588	1607	513.01	141	124	118	204	699	516	848	1454	0.85	-0.235	-0.719	0.471888500188855	0.76711810929327	0.0648	0.0724	0.067	0.067	TRUE	0.3613
ERDMAN_2887|NA	334	261	79	362	552	472	269	420	582	1073	1120	674	1613	2783	2927	6824	2514	4525	1782	1538	1428	460	1480	1810	353	474	270	283	379	340	241	339	416	643	742	624	2143	2477	2257	1710	1437	1939	1480	2533	1915	1682	3492	3561	1322.01	366	334	332	670	2292	1695	1976	2912	0.908	-0.14	-0.486	0.626614269824639	0.861470507911405	0.0492	0.0656	0.0554	0.0554	TRUE	0.075
ERDMAN_2888|NA	119	85	14	158	278	184	93	151	158	245	391	160	1254	2284	2190	1503	874	1220	583	483	478	275	342	353	126	154	48	124	191	132	83	122	113	147	259	148	1666	2033	1689	377	500	523	484	795	641	1005	807	694	535.86	109	149	106	185	1796	467	640	835	1.318	0.398	1.235	0.216689907068463	0.532089380899292	0.0607	0.0719	0.0637	0.0637	TRUE	0.1202
ERDMAN_2889|NA	1701	908	1016	3696	3941	4531	3967	4236	5044	2447	2349	1467	3220	4165	4895	8536	3126	6003	7037	3686	4519	3268	4955	5366	1800	1650	3471	2889	2706	3260	3552	3415	3602	1467	1556	1358	4279	3707	3774	2139	1787	2572	5845	6070	6060	11947	11691	10556	4214.7	2307	2952	3523	1460	3920	2166	5992	11398	1.285	0.361	1.653	0.0983664619586546	0.33154335374917	0.0308	0.0627	0.0339	0.0339	TRUE	0.5703
ERDMAN_2890|NA	218	107	88	744	698	831	711	682	892	320	185	152	258	386	383	758	362	668	872	414	545	347	571	711	231	194	301	582	479	598	637	550	637	192	123	141	343	344	295	190	207	286	724	682	731	1269	1347	1399	519.97	242	553	608	152	327	228	712	1338	2.32	1.214	5.735	9.75157116957729e-09	5.45383214145299e-07	0.0177	0.0722	0.0275	0.0275	TRUE	0.1537
ERDMAN_2891|NA	779	530	217	2067	2360	2554	1878	1996	2531	1874	1526	990	1530	2249	2319	5326	2439	3336	3706	2093	2234	1629	2223	2379	824	963	741	1616	1621	1837	1682	1609	1807	1123	1011	916	2033	2001	1788	1335	1394	1429	3078	3447	2996	5955	5245	4680	2130.55	843	1691	1699	1017	1941	1386	3174	5293	1.999	0.999	6.951	3.62309463338562e-12	4.13837920346713e-10	0.007	0.064	0.0135	0.0135	TRUE	0.0127
ERDMAN_2892|NA	179	131	43	147	267	226	142	180	175	316	463	273	250	237	286	646	600	374	411	162	201	61	59	111	189	238	147	115	183	163	127	145	125	189	307	253	332	211	221	162	343	160	341	267	270	223	139	218	211.17	191	154	132	250	255	222	293	193	0.797	-0.327	-1.015	0.310186524719314	0.638062526085953	0.0607	0.0881	0.0673	0.0673	TRUE	0.2135
ERDMAN_2893|NA	709	532	161	492	1148	740	191	405	547	2507	2306	1482	1041	1481	1736	3523	2325	1580	1134	915	580	183	234	169	750	967	550	385	788	532	171	326	391	1503	1527	1372	1383	1318	1339	883	1329	677	942	1507	778	669	552	332	873.78	756	568	296	1467	1347	963	1076	518	0.751	-0.413	-1.203	0.22896894575375	0.546057302677628	0.0865	0.0678	0.0831	0.0831	TRUE	0.1447
ERDMAN_2894|NA	14	19	4	26	96	44	6	13	30	179	98	84	179	79	119	515	204	142	89	29	16	2	11	5	15	35	14	20	66	32	5	10	21	107	65	78	238	70	92	129	117	61	74	48	21	7	26	10	56.7	21	39	12	83	133	102	48	14	1.856	0.892	1.43	0.152737633434678	0.432546245649723	0.2524	0.1609	0.225	0.225	TRUE	0.1347
ERDMAN_2895|PE_PGRS46	1070	544	40	727	1187	859	447	495	761	2361	2009	1365	538	887	936	2674	1149	1235	891	370	502	86	210	159	1132	989	137	568	815	618	400	399	543	1415	1330	1263	715	789	722	670	657	529	740	609	673	314	495	313	701.57	753	667	447	1336	742	619	674	374	0.881	-0.182	-0.453	0.650817949639171	0.877430625874187	0.1332	0.0694	0.1151	0.1151	TRUE	0.6916
ERDMAN_2896|NA	151	130	7	205	215	154	70	101	143	253	592	252	144	173	221	2053	584	945	242	174	113	45	54	54	160	236	24	160	148	111	63	81	102	152	392	233	191	154	170	514	334	405	201	287	152	165	127	106	194.5	140	140	82	259	172	418	213	133	0.976	-0.035	-0.079	0.937023834295745	0.984712811724731	0.1529	0.0904	0.1335	0.1335	TRUE	0.1522
ERDMAN_2897|dedA	231	159	55	178	214	229	155	188	193	430	404	305	243	204	226	1049	535	742	388	225	148	68	173	156	244	289	188	139	147	165	139	152	138	258	268	282	323	182	174	263	306	318	322	371	198	249	408	307	242.84	240	150	143	269	226	296	297	321	0.62	-0.689	-2.528	0.0114686662027509	0.075454648681139	0.0378	0.0846	0.047	0.047	TRUE	0.1411
ERDMAN_2898|NA	112	53	33	112	192	143	89	121	133	329	208	167	306	237	269	638	492	480	351	179	150	25	48	146	118	96	113	88	132	103	80	98	95	197	138	155	407	211	207	160	281	206	292	295	201	91	113	287	173.44	109	108	91	163	275	216	263	164	0.984	-0.023	-0.063	0.949502779218727	0.986136301741712	0.0838	0.0939	0.0862	0.0862	TRUE	0.358
ERDMAN_2899|NA	805	486	614	1084	1252	1253	845	982	1263	1115	831	615	664	926	1061	607	635	506	2033	1669	1521	700	2110	2353	852	883	2098	847	860	901	757	792	902	668	550	569	882	824	818	152	363	217	1689	2749	2040	2559	4978	4629	1357.45	1278	869	817	596	841	244	2159	4055	0.684	-0.549	-1.66	0.0968396091420771	0.329366809588272	0.0848	0.0655	0.0775	0.0775	TRUE	0.2778
ERDMAN_2900|NA	1019	568	979	1199	1004	1384	1379	1683	1904	1337	839	542	979	2213	1851	846	1137	1083	3183	2055	2311	690	3371	4399	1078	1032	3344	937	689	996	1235	1357	1360	801	556	502	1301	1969	1427	212	650	464	2644	3384	3099	2523	7953	8654	2007	1818	874	1317	620	1566	442	3042	6377	0.482	-1.053	-2.435	0.0148756637163675	0.0912966107488105	0.1515	0.0642	0.1338	0.1338	TRUE	0.264
ERDMAN_2901|cadI	6088	4576	4834	9682	12189	13960	8128	11880	14320	6167	4133	5118	4121	7688	7553	2493	4047	5214	5047	5147	4089	1238	4593	6726	6441	8315	16514	7568	8371	10043	7278	9577	10226	3696	2737	4737	5476	6842	5824	625	2314	2234	4192	8476	5484	4526	10837	13232	6898.51	10423	8661	9027	3723	6047	1724	6051	9532	0.831	-0.267	-0.635	0.525627371006504	0.799622548863761	0.1323	0.0622	0.1272	0.1272	TRUE	0.1552
ERDMAN_2902|NA	1184	651	1295	2228	2381	3052	2643	3197	4186	1535	611	908	707	1356	1848	507	1047	859	922	1234	1289	510	2394	2342	1253	1183	4424	1742	1635	2196	2367	2577	2989	920	405	840	939	1207	1425	127	599	368	766	2032	1729	1864	5648	4607	1826.74	2287	1858	2644	722	1190	365	1509	4040	0.814	-0.298	-0.593	0.553428501784515	0.817126750211105	0.2148	0.0645	0.1812	0.1812	TRUE	0.1235
ERDMAN_2903|arsC	1509	684	747	2851	3169	4239	2427	3248	4046	2605	1502	1236	1198	2201	2304	5834	2441	3977	2423	1896	2080	845	2203	2661	1596	1243	2552	2229	2176	3050	2173	2618	2889	1561	995	1144	1592	1959	1777	1462	1396	1704	2013	3122	2789	3089	5198	5235	2315.07	1797	2485	2560	1233	1776	1521	2641	4507	1.386	0.471	1.741	0.0816996819999028	0.298091475051997	0.0493	0.0638	0.0521	0.0521	TRUE	0.3339
ERDMAN_2904|NA	40	14	20	70	108	113	60	63	67	105	93	51	80	85	94	1153	78	677	138	88	58	12	74	181	42	25	68	55	74	81	54	51	48	63	62	47	106	76	72	289	45	290	115	145	78	44	175	356	102.51	45	70	51	57	85	208	113	192	1.582	0.662	1.151	0.249774555062805	0.565257551138279	0.248	0.1164	0.2102	0.2102	TRUE	0.0206
ERDMAN_2905|NA	75	75	18	100	138	109	47	84	87	183	256	130	82	148	198	322	130	226	161	85	105	47	131	111	79	136	61	78	95	78	42	68	62	110	170	120	109	132	153	81	74	97	134	140	141	172	309	218	119.12	92	84	57	133	131	84	138	233	0.893	-0.163	-0.534	0.593556521867683	0.845201340840439	0.035	0.1087	0.0521	0.0521	TRUE	0.0622
ERDMAN_2906|ERDMAN_2906	507	407	261	1081	863	1651	915	3417	4805	1782	560	665	420	580	592	717	818	433	883	478	590	81	362	306	536	740	892	845	593	1188	819	2755	3431	1068	371	616	558	516	456	180	468	186	733	787	791	296	854	602	845.01	723	875	2335	685	510	278	770	584	1.213	0.279	0.606	0.54451630494823	0.812558700109248	0.1839	0.068	0.1508	0.1508	TRUE	0.0335
ERDMAN_2907|ERDMAN_2907	185	145	144	809	228	947	1088	2759	4363	1025	60	325	20	47	31	236	58	122	348	176	364	33	305	219	196	263	492	632	157	681	974	2224	3116	614	40	301	27	42	24	59	33	52	289	290	488	121	720	431	511.05	317	490	2105	318	31	48	356	424	1.55	0.633	0.841	0.400135872524034	0.715003638302674	0.4033	0.0724	0.2957	0.4033	TRUE	0.0131
ERDMAN_2908|ERDMAN_2908	35	34	36	190	67	307	127	793	1266	435	50	63	7	28	13	120	20	46	55	46	37	0	34	16	37	62	123	149	46	221	114	639	904	261	33	58	9	25	10	30	11	20	46	76	50	0	80	31	126.44	74	139	552	117	15	20	57	37	1.892	0.92	0.998	0.31818432129263	0.64420183611782	0.5957	0.106	0.4168	0.5957	TRUE	0.0156
ERDMAN_2909|ERDMAN_2909	898	663	608	3146	2017	4345	2541	8842	14757	4254	47	842	14	99	11	88	60	46	1170	626	746	50	869	431	950	1205	2077	2459	1385	3126	2275	7128	10538	2550	31	779	19	88	8	22	34	20	972	1031	1000	183	2050	848	1699.12	1411	2323	6647	1120	38	25	1001	1027	1.648	0.72	0.725	0.468315579709906	0.765529245017516	0.7102	0.0647	0.482	0.7102	TRUE	0.0191
ERDMAN_2910|NA	60	23	7	41	42	34	59	34	70	58	47	53	43	31	81	291	59	227	57	32	43	15	48	53	63	42	24	32	29	24	53	27	50	35	31	49	57	28	62	73	34	97	47	53	58	55	113	104	51.7	43	28	43	38	49	68	53	91	0.631	-0.665	-1.445	0.148441287242585	0.427444378950638	0.101	0.1705	0.1179	0.1179	TRUE	0.0523
ERDMAN_2911|NA	77	46	28	70	59	69	82	76	111	109	90	63	55	132	94	813	119	639	117	30	54	28	43	54	81	84	96	55	41	50	73	61	79	65	60	58	73	117	72	204	68	274	97	49	72	102	101	106	89.18	87	49	71	61	87	182	73	103	0.559	-0.839	-2.116	0.0343523546739885	0.166513423446726	0.0857	0.1246	0.0943	0.0943	TRUE	0.0289
ERDMAN_2912|NA	25	31	12	33	37	36	28	35	45	67	96	48	26	130	100	42	57	63	58	42	34	14	11	30	26	56	41	26	25	26	25	28	32	40	64	44	35	116	77	11	33	27	48	69	46	51	26	59	42.96	41	26	28	49	76	24	54	45	0.632	-0.663	-1.356	0.175141619439203	0.471323520375657	0.1154	0.1927	0.1337	0.1337	TRUE	0.0186
ERDMAN_2913|NA	376	208	76	227	306	348	278	391	389	665	390	287	116	125	235	213	218	224	524	229	514	221	341	413	398	378	260	177	210	250	249	315	278	399	258	266	154	111	181	53	125	96	435	377	689	808	805	812	336.87	345	212	281	308	149	91	500	808	0.612	-0.709	-2.334	0.0195697947760699	0.112232909510738	0.057	0.0781	0.0617	0.0617	TRUE	0.2772
ERDMAN_2914|NA	901	339	312	797	906	1110	911	1235	1054	1505	467	587	325	542	527	2479	326	1490	1378	588	1371	445	847	983	953	616	1066	623	622	799	816	996	753	902	309	543	432	482	406	621	186	638	1145	968	1839	1627	1998	1934	886.44	878	681	855	585	440	482	1317	1853	0.776	-0.365	-0.962	0.335894897224902	0.660960860970006	0.114	0.0677	0.1021	0.1021	TRUE	0.2466
ERDMAN_2915|NA	818	369	304	330	307	401	332	429	417	777	377	472	522	969	785	428	330	487	1023	614	1381	356	844	869	865	671	1039	258	211	288	297	346	298	466	250	437	694	862	605	107	189	209	850	1011	1852	1301	1991	1710	700.25	858	252	314	384	720	168	1238	1667	0.295	-1.763	-5.629	1.81408243458302e-08	9.94600929467383e-07	0.0677	0.0694	0.068	0.068	TRUE	0.0701
ERDMAN_2916|NA	88	50	9	82	94	92	55	77	69	113	167	104	84	101	95	483	162	242	72	52	49	15	5	24	93	91	31	64	65	66	49	62	49	68	111	96	112	90	73	121	93	104	60	86	66	55	12	47	73.41	72	65	53	92	92	106	71	38	0.868	-0.204	-0.564	0.573025883276821	0.832828137984382	0.0473	0.1382	0.076	0.076	TRUE	0.3052
ERDMAN_2917|NA	97	59	5	63	108	59	31	49	61	182	202	141	53	102	69	312	166	241	69	35	42	17	12	11	103	107	17	49	74	42	28	40	44	109	134	131	70	91	53	78	95	103	57	58	56	62	28	22	68.8	76	55	37	125	71	92	57	37	0.7	-0.515	-1.243	0.213690181381956	0.528061313607333	0.0863	0.1434	0.1046	0.1046	TRUE	0.2881
ERDMAN_2918|NA	46	29	1	39	34	20	23	16	28	48	69	51	25	36	18	54	68	57	20	21	10	8	5	7	49	53	3	30	23	14	21	13	20	29	46	47	33	32	14	14	39	24	17	35	13	29	12	14	25.98	35	22	18	41	26	26	22	18	0.617	-0.698	-1.167	0.243403332069445	0.559460313845477	0.1881	0.2786	0.2144	0.2144	TRUE	0.1449
ERDMAN_2919|NA	245	147	14	197	235	204	145	164	225	497	446	346	275	387	564	3518	589	2143	288	213	209	59	111	131	259	267	48	154	161	147	130	132	161	298	295	320	365	344	435	882	337	918	239	351	280	216	262	258	302.47	191	154	141	304	381	712	290	245	0.788	-0.344	-0.889	0.373987436604852	0.69313873050161	0.1087	0.08	0.1005	0.1005	TRUE	0.8265
ERDMAN_2920|NA	63	26	25	115	94	118	109	132	134	178	88	102	99	137	178	277	175	356	103	84	88	27	52	84	67	47	85	90	65	85	98	106	96	107	58	94	132	122	137	69	100	153	86	138	118	99	123	165	101.62	66	80	100	86	130	107	114	129	1.225	0.292	0.85	0.395438790580837	0.712889896890754	0.0516	0.1169	0.0656	0.0656	TRUE	0.0938
ERDMAN_2921|NA	55	16	17	51	47	63	115	79	110	52	26	40	54	87	89	552	92	1265	53	29	51	4	47	92	58	29	58	40	32	45	103	64	79	31	17	37	72	77	69	138	53	542	44	48	68	15	111	181	83.79	48	39	82	28	73	244	53	102	0.81	-0.303	-0.476	0.634137785008845	0.866185032876843	0.319	0.1287	0.2622	0.2622	TRUE	0.0654
ERDMAN_2922|NA	17	6	1	16	33	26	28	19	26	16	20	19	11	46	22	154	38	160	25	6	11	1	1	8	18	11	3	13	23	19	25	15	19	10	13	18	15	41	17	39	22	69	21	10	15	4	2	16	18.92	11	18	20	14	24	43	15	7	1.505	0.59	0.895	0.371048892227884	NA	0.1604	0.3596	0.2139	0.2139	TRUE	0.0705
ERDMAN_2923|NA	321	213	31	278	429	317	168	171	260	519	802	433	463	444	583	2466	668	1278	363	163	222	59	106	137	340	387	106	217	295	228	150	138	186	311	531	401	615	395	450	618	382	548	302	268	298	216	250	270	329.16	278	247	158	414	487	516	289	245	0.874	-0.194	-0.593	0.553184092259966	0.817059262705812	0.0695	0.0785	0.0718	0.0718	TRUE	0.2027
ERDMAN_2924|NA	278	222	87	258	413	340	75	127	214	375	572	359	1888	3321	3488	1777	1925	2086	905	1040	1418	189	920	990	294	403	297	202	284	245	67	102	153	225	379	332	2509	2955	2689	445	1101	894	752	1713	1902	691	2171	1948	947.98	331	244	107	312	2718	813	1456	1603	0.733	-0.447	-1.11	0.267209383701916	0.586320696788837	0.1291	0.0673	0.1125	0.1125	TRUE	0.2637
ERDMAN_2925|NA	238	175	114	186	274	271	148	213	196	306	317	228	638	1477	1608	3529	828	3362	406	495	584	133	489	398	252	318	389	145	188	195	133	172	140	183	210	211	848	1314	1240	884	473	1441	337	815	783	486	1154	783	545.63	320	176	148	201	1134	933	645	808	0.554	-0.852	-2.285	0.0222956516299842	0.124059160355203	0.1026	0.0717	0.0949	0.0949	TRUE	0.024
ERDMAN_2926|NA	103	56	69	88	113	126	79	77	108	165	142	89	317	560	671	859	409	858	163	153	207	36	66	142	109	102	236	69	78	91	71	62	77	99	94	82	421	498	517	215	234	368	135	252	278	132	156	279	193.92	149	79	70	92	479	272	222	189	0.546	-0.872	-2.505	0.0122606413424458	0.0791456156988022	0.0711	0.0905	0.0758	0.0758	TRUE	0.4794
ERDMAN_2927|NA	290	105	185	337	338	479	372	427	538	305	221	129	544	1248	1131	363	624	527	326	289	414	122	381	285	307	191	632	263	232	345	333	344	384	183	146	119	723	1111	872	91	357	226	271	476	555	446	899	561	419.44	377	280	354	149	902	225	434	635	0.75	-0.415	-0.987	0.323761723823722	0.650688273882279	0.1413	0.0748	0.1234	0.1234	TRUE	0.1608
ERDMAN_2928|NA	4	0	0	2	2	4	7	0	4	7	3	6	3	12	6	96	15	96	2	4	6	6	1	0	4	0	0	2	1	3	6	0	3	4	2	6	4	11	5	24	9	41	2	7	8	22	2	0	6.86	1	2	3	4	7	25	6	8	1.034	0.048	0.035	0.972002745528976	NA	0.5978	0.8843	0.6958	0.6958	TRUE	0.0281
ERDMAN_2929|clpC2	269	150	19	165	233	152	107	108	125	332	413	292	214	520	477	1549	459	878	318	186	211	66	162	130	285	273	65	129	160	109	96	87	89	199	274	270	284	463	368	388	262	376	264	306	283	241	382	256	246.24	208	133	91	248	372	342	284	293	0.626	-0.677	-1.964	0.0494766544505217	0.214905218964527	0.0757	0.0843	0.078	0.078	TRUE	0.1598
ERDMAN_2930|NA	134	54	21	105	152	115	58	106	131	325	221	199	117	311	290	846	398	463	150	137	104	26	54	38	142	98	72	82	104	83	52	85	94	195	146	184	155	277	224	212	228	198	125	226	139	95	127	75	142.41	104	90	77	175	219	213	163	99	0.84	-0.252	-0.78	0.435577639129599	0.743015989087038	0.0509	0.101	0.0618	0.0618	TRUE	0.0469
ERDMAN_2931|NA	123	81	31	160	234	211	62	73	141	392	368	226	219	294	360	32	483	90	184	89	98	41	40	43	130	147	106	125	161	152	56	59	101	235	244	209	291	262	278	8	276	39	153	147	131	150	94	85	151.51	128	146	72	229	277	108	144	110	1.139	0.188	0.303	0.761655443608676	0.925920001760272	0.336	0.0986	0.2656	0.2656	TRUE	2.8306
ERDMAN_2932|NA	360	213	20	299	503	374	141	166	199	848	1003	565	483	416	450	3684	1201	1882	454	220	287	49	105	73	381	387	68	234	345	269	126	134	142	508	664	523	642	370	347	923	687	806	377	362	385	179	248	144	385.5	279	283	134	565	453	805	375	190	0.998	-0.003	-0.007	0.994292939243186	0.999053207219027	0.1052	0.076	0.0968	0.0968	TRUE	0.2516
ERDMAN_2933|ribD	135	60	26	160	132	133	167	133	135	211	216	147	152	161	172	655	359	339	131	62	67	24	24	38	143	109	89	125	91	96	150	107	96	126	143	136	202	143	133	164	205	145	109	102	90	88	57	75	121.8	114	104	118	135	159	171	100	73	0.89	-0.168	-0.614	0.539480095246133	0.810501334180526	0.0251	0.1077	0.0418	0.0418	TRUE	0.1221
ERDMAN_2934|NA	334	159	83	313	332	317	418	396	400	480	388	310	160	311	350	2251	367	1231	322	153	275	97	131	185	353	289	284	245	228	228	374	319	286	288	257	287	213	277	270	564	210	527	267	252	369	355	309	364	308.91	309	234	326	277	253	434	296	343	0.754	-0.408	-1.442	0.14937856906795	0.428642481512499	0.0462	0.0796	0.0529	0.0529	TRUE	0.5989
ERDMAN_2935|NA	156	128	25	208	198	170	151	147	169	292	446	219	142	212	179	1859	408	827	233	89	146	31	53	130	165	233	85	163	136	122	135	119	121	175	295	203	189	189	138	466	233	354	194	147	196	113	125	256	189.59	161	140	125	224	172	351	179	165	0.857	-0.222	-0.639	0.523038367937862	0.797038262221723	0.0742	0.0911	0.0785	0.0785	TRUE	0.0408
ERDMAN_2936|NA	264	193	47	224	396	243	160	186	212	483	651	370	270	206	244	116	404	96	221	94	96	22	46	63	279	351	161	175	272	175	143	150	151	289	431	342	359	183	188	29	231	41	184	155	129	80	109	124	197.15	264	207	148	354	243	100	156	104	0.783	-0.353	-0.702	0.482610225789737	0.773787637265971	0.2115	0.09	0.176	0.176	TRUE	0.5931
ERDMAN_2937|NA	665	413	335	1115	1119	1255	1157	1186	1347	867	789	468	334	644	691	1823	593	1030	1003	579	871	387	618	742	704	750	1144	872	768	903	1036	956	962	520	522	433	444	573	533	457	339	441	833	954	1168	1415	1458	1460	818.54	866	848	985	492	517	412	985	1444	0.987	-0.019	-0.095	0.924351347001596	0.980659589537325	0.0189	0.0683	0.0264	0.0264	TRUE	0.1994
ERDMAN_2938|NA	188	88	92	367	239	390	588	489	598	249	136	102	93	198	290	276	168	173	331	131	242	116	303	223	199	160	314	287	164	281	527	394	427	149	90	94	124	176	224	69	96	74	275	216	325	424	715	439	260.07	224	244	449	111	175	80	272	526	1.101	0.139	0.436	0.662794057485916	0.880466751916629	0.0633	0.0831	0.0675	0.0675	TRUE	0.1658
ERDMAN_2939|hemY	490	253	284	1387	1247	1528	1740	1757	1855	1598	643	658	339	895	1090	1270	656	1097	691	485	635	258	263	326	518	460	970	1084	856	1099	1558	1416	1325	958	426	609	450	796	840	318	375	470	574	799	852	943	621	641	790	649	1013	1433	664	695	388	742	735	1.57	0.651	2.042	0.0411330730742895	0.188560977125394	0.0739	0.0685	0.0713	0.0713	TRUE	0.1979
ERDMAN_2940|hemE	621	240	349	1797	1321	1792	2233	2101	2070	826	521	428	188	380	448	884	331	825	523	336	402	192	212	292	657	436	1192	1405	907	1289	2000	1694	1478	495	345	396	250	338	345	222	189	354	434	553	539	702	500	574	720.63	762	1200	1724	412	311	255	509	592	1.586	0.665	2.17	0.0300092683959947	0.151594731749791	0.0666	0.0692	0.066	0.066	TRUE	0.1514
ERDMAN_2941|echA15	210	121	95	291	233	264	332	376	345	331	319	165	66	176	212	770	147	572	136	60	80	13	55	92	222	220	325	227	160	190	297	303	246	198	211	153	88	157	163	193	84	245	113	99	107	48	130	181	181.68	256	192	282	187	136	174	106	120	0.758	-0.399	-1.082	0.279397074863294	0.598871769258485	0.0923	0.0924	0.0923	0.0923	TRUE	0.1581
ERDMAN_2942|NA	185	102	135	604	524	617	902	770	836	320	212	170	104	180	179	1288	235	945	149	110	107	29	66	87	196	185	461	472	360	444	808	621	597	192	140	157	138	160	138	323	134	405	124	181	143	106	156	171	283.87	281	425	675	163	145	287	149	144	1.539	0.622	1.759	0.0785337934442619	0.291980975264742	0.087	0.0812	0.0855	0.0855	TRUE	0.2111
ERDMAN_2943|NA	445	197	121	906	777	966	941	906	936	999	552	469	416	647	701	2714	969	1504	390	306	356	109	172	185	471	358	413	708	534	695	843	730	668	599	366	434	553	576	541	680	554	644	324	504	477	398	406	364	534.99	414	646	747	466	557	626	435	389	1.555	0.637	2.931	0.00337913294068608	0.0296268542688724	0.0226	0.0719	0.031	0.031	TRUE	0.1856
ERDMAN_2944|dxs1	2856	1528	1518	3857	3821	4749	4427	5221	5366	4399	2669	1591	830	1553	1551	4157	1809	2717	2176	1265	1741	903	1553	1499	3022	2777	5186	3015	2624	3416	3964	4209	3832	2636	1767	1473	1103	1382	1196	1042	1034	1164	1807	2083	2335	3301	3664	2949	2540.9	3662	3018	4002	1959	1227	1080	2075	3305	0.826	-0.276	-1.175	0.239906680104049	0.555584358603928	0.0358	0.0636	0.0393	0.0393	TRUE	0.3308
ERDMAN_2945|NA	20	9	0	17	19	11	15	19	26	45	56	37	72	31	50	0	83	0	26	11	19	0	1	3	21	16	0	13	13	8	13	15	19	27	37	34	96	28	39	0	47	0	22	18	25	0	2	6	20.84	12	11	16	33	54	16	22	3	0.869	-0.202	-0.173	0.862758743554473	NA	1.207	0.3322	0.8785	0.8785	TRUE	0.6851
ERDMAN_2946|NA	96	28	29	114	91	79	116	126	158	122	122	66	29	55	72	372	201	151	54	33	36	17	20	47	102	51	99	89	62	57	104	102	113	73	81	61	39	49	56	93	115	65	45	54	48	62	47	92	73.26	84	69	106	72	48	91	49	67	0.83	-0.269	-0.818	0.413141460541694	0.72476010484106	0.0379	0.1384	0.0609	0.0609	TRUE	0.0802
ERDMAN_2947|arsA	357	199	62	495	479	474	434	420	553	532	688	357	222	256	289	3712	488	1755	352	134	217	65	73	170	378	362	212	387	329	341	389	339	395	319	456	330	295	228	223	930	279	752	292	221	291	238	172	334	353.76	317	352	374	368	249	654	268	248	1.102	0.14	0.414	0.678784701637827	0.889873540072862	0.0789	0.0773	0.0785	0.0785	TRUE	0.0595
ERDMAN_2948|arsB1	364	262	76	440	559	450	384	374	464	615	942	513	199	340	482	4077	839	1526	498	219	199	115	157	151	385	476	260	344	384	324	344	302	331	369	624	475	264	303	372	1022	480	654	414	361	267	420	370	297	409.97	374	351	326	489	313	719	347	362	0.932	-0.102	-0.357	0.720999012161271	0.905266545956381	0.0485	0.0751	0.0552	0.0552	TRUE	0.0457
ERDMAN_2949|NA	146	67	40	239	256	236	189	216	203	294	355	178	270	347	384	436	507	209	297	159	212	63	102	112	154	122	137	187	176	170	169	174	145	176	235	165	359	309	296	109	290	90	247	262	284	230	241	220	206.09	138	178	163	192	321	163	264	230	1.285	0.362	1.111	0.266432264781814	0.585553084005356	0.0599	0.0887	0.0671	0.0671	TRUE	1.3028
ERDMAN_2950|NA	428	254	84	519	705	637	480	628	683	1174	1083	646	407	627	615	3100	1155	1171	724	445	504	215	236	373	453	462	287	406	484	458	430	506	488	704	717	598	541	558	474	777	660	502	601	733	676	786	557	734	566.28	401	449	475	673	524	646	670	692	1.108	0.148	0.706	0.480207443184118	0.77276082092473	0.0194	0.0713	0.0284	0.0284	TRUE	0.0715
ERDMAN_2951|NA	400	190	134	643	644	730	629	759	776	649	461	338	470	660	748	1740	813	1244	756	409	490	242	250	373	423	345	458	503	442	525	563	612	554	389	305	313	625	587	577	436	465	533	628	674	657	885	590	734	534.25	409	490	576	336	596	478	653	736	1.205	0.268	1.535	0.124877247655457	0.384509822350202	0.0092	0.0719	0.0188	0.0188	TRUE	0.0246
ERDMAN_2952|NA	289	114	38	313	338	284	219	243	272	413	377	257	149	229	259	2219	563	1036	467	162	256	105	107	209	306	207	130	245	232	204	196	196	194	248	250	238	198	204	200	556	322	444	388	267	343	384	252	411	275.58	214	227	195	245	201	441	333	349	1.033	0.047	0.174	0.861659555315472	0.963858566772911	0.0369	0.0818	0.0456	0.0456	TRUE	0.0503
ERDMAN_2953|NA	571	383	100	686	900	748	474	576	553	966	1343	740	615	866	915	3222	1309	1669	1341	497	700	492	448	467	604	696	342	536	618	538	424	464	395	579	889	685	817	771	706	807	748	715	1114	818	939	1799	1057	919	749.2	547	564	428	718	765	757	957	1258	1.023	0.032	0.125	0.900161738407924	0.97611758674983	0.0415	0.0689	0.0456	0.0456	TRUE	0.2414
ERDMAN_2954|ceoB	368	221	62	387	564	383	298	290	317	509	819	444	695	397	459	1891	629	983	609	214	278	46	88	92	389	402	212	303	387	276	267	234	226	305	542	411	924	353	354	474	360	421	506	352	373	168	208	181	359.45	334	322	242	419	544	418	410	186	0.955	-0.067	-0.199	0.842092050897054	0.955297619898346	0.0779	0.0771	0.0762	0.0762	TRUE	0.2584
ERDMAN_2955|ceoC	223	172	95	334	357	389	272	345	323	363	480	317	445	366	406	628	395	511	657	236	256	55	59	83	236	313	325	261	245	280	244	278	231	218	318	293	591	326	313	157	226	219	546	389	343	201	139	163	285.57	291	262	251	276	410	201	426	168	0.907	-0.141	-0.52	0.602761358302799	0.847637442603809	0.0388	0.0811	0.0483	0.0483	TRUE	0.3551
ERDMAN_2956|NA	231	120	91	802	763	826	677	875	999	320	254	292	524	599	745	1253	625	1264	1522	792	1453	575	949	1174	244	218	311	627	524	594	606	705	713	192	168	270	696	533	574	314	357	542	1264	1304	1949	2102	2239	2310	806.59	258	582	675	210	601	404	1506	2217	2.278	1.188	4.838	1.3104950170014e-06	3.94005539490123e-05	0.0333	0.0684	0.0389	0.0389	TRUE	0.2639
ERDMAN_2957|NA	454	263	244	3371	4426	4750	2362	3241	3696	414	492	1229	6498	20398	16722	3014	6183	5965	5105	3729	5370	2450	3529	4098	480	478	834	2635	3040	3417	2115	2613	2639	248	326	1138	8635	18153	12894	755	3535	2556	4240	6141	7202	8957	8326	8062	4559.06	597	3031	2456	571	13227	2282	5861	8448	5.088	2.347	5.059	4.21881491638531e-07	1.54890776215861e-05	0.1834	0.0626	0.1533	0.1533	TRUE	0.052
ERDMAN_2958|NA	140	73	28	113	151	109	98	124	126	313	175	158	145	295	318	2029	480	1198	205	125	128	34	60	98	148	133	96	88	104	78	88	100	90	188	116	146	193	263	245	508	274	513	170	206	172	124	142	193	182.39	126	90	93	150	234	432	183	153	0.705	-0.505	-1.746	0.080839563585955	0.296984768168726	0.0374	0.0923	0.0485	0.0485	TRUE	0.236
ERDMAN_2959|NA	684	405	519	1113	991	1170	1270	1332	1345	1061	719	611	394	949	915	1202	968	849	1200	594	962	409	593	699	724	736	1773	870	681	842	1137	1074	960	636	476	566	524	845	706	301	553	364	997	978	1290	1495	1399	1375	887.52	1078	798	1057	559	692	406	1088	1423	0.745	-0.425	-1.432	0.152282169754576	0.432234914143058	0.0607	0.0677	0.0622	0.0622	TRUE	0.7442
ERDMAN_2960|dut	457	164	292	709	567	651	787	734	809	491	323	333	557	899	931	657	699	560	670	398	608	368	560	589	483	298	998	554	389	468	705	592	578	294	214	308	740	800	718	165	400	240	557	655	815	1345	1321	1159	616.52	593	470	625	272	753	268	676	1275	0.8	-0.322	-0.956	0.338901292365726	0.664547025163072	0.0843	0.0705	0.0789	0.0789	TRUE	0.2281
ERDMAN_2961|NA	124	63	24	118	200	156	70	76	123	316	294	217	334	364	379	468	280	242	211	127	106	35	62	30	131	114	82	92	137	112	63	61	88	189	195	201	444	324	292	117	160	104	175	209	142	128	146	59	156.96	109	114	71	195	353	127	175	111	1.023	0.032	0.104	0.916792287163256	0.979951802761448	0.0446	0.0973	0.0562	0.0562	TRUE	0.2272
