## Supplementary material for "Stress-responsive *Mycobacterium tuberculosis* subpopulations manipulate macrophage polarization and can be targeted to limit inflammation": Tables S1 to S4; Videos S1 and S2: Table S1.xlsx (part 2 of 3)

### Sheet: EPBvsEPD.complete (continued)
Id	EPD-R1	EPD-R2	EPD-R3	EPB-R1	EPB-R2	EPB-R3	FAB-R1	FAB-R2	FAB-R3	FAD-R1	FAD-R2	FAD-R3	HOB-R1	HOB-R2	HOB-R3	HOD-R1	HOD-R2	HOD-R3	SPB-R1	SPB-R2	SPB-R3	SPD-R1	SPD-R2	SPD-R3	norm.EPD-R1	norm.EPD-R2	norm.EPD-R3	norm.EPB-R1	norm.EPB-R2	norm.EPB-R3	norm.FAB-R1	norm.FAB-R2	norm.FAB-R3	norm.FAD-R1	norm.FAD-R2	norm.FAD-R3	norm.HOB-R1	norm.HOB-R2	norm.HOB-R3	norm.HOD-R1	norm.HOD-R2	norm.HOD-R3	norm.SPB-R1	norm.SPB-R2	norm.SPB-R3	norm.SPD-R1	norm.SPD-R2	norm.SPD-R3	baseMean	EPD	EPB	FAB	FAD	HOB	HOD	SPB	SPD	FoldChange	log2FoldChange	stat	pvalue	padj	dispGeneEst	dispFit	dispMAP	dispersion	betaConv	maxCooks
ERDMAN_2962|NA	218	134	37	286	493	386	171	206	289	702	854	489	808	2197	2003	913	1599	512	869	546	736	147	234	382	231	243	126	224	339	278	153	166	206	421	566	453	1074	1955	1544	229	914	219	722	899	987	537	552	752	574.56	200	280	175	480	1524	454	869	614	1.386	0.471	1.155	0.247909555299981	0.563518016248493	0.1348	0.0712	0.1133	0.1133	TRUE	0.0923
ERDMAN_2963|NA	176	86	15	186	172	187	148	167	181	267	185	150	175	215	296	1519	248	966	159	103	82	31	37	68	186	156	51	145	118	135	133	135	129	160	123	139	233	191	228	381	142	414	132	170	110	113	87	134	164.34	131	133	132	141	217	312	137	111	0.982	-0.027	-0.073	0.941944818130295	0.986136301741712	0.0858	0.0957	0.0883	0.0883	TRUE	0.3484
ERDMAN_2964|suhB	311	157	89	511	503	563	315	636	845	896	580	449	291	353	558	1263	989	618	570	289	384	138	122	158	329	285	304	399	345	405	282	513	603	537	384	416	387	314	430	316	565	265	473	476	515	505	288	311	402.02	306	383	466	446	377	382	488	368	1.251	0.323	1.073	0.283314720048798	0.604874321918251	0.0562	0.0754	0.0609	0.0609	TRUE	0.2085
ERDMAN_2965|ppgK	364	237	77	350	480	370	309	402	442	557	769	385	265	378	432	1804	756	1010	387	179	227	85	140	167	385	431	263	274	330	266	277	324	316	334	509	356	352	336	333	452	432	433	321	295	304	311	330	329	345.54	360	290	306	400	340	439	307	323	0.795	-0.331	-1.678	0.0933261480523182	0.323582772428405	0.0132	0.0777	0.024	0.024	TRUE	0.1699
ERDMAN_2966|sigA	2795	1278	1608	4007	4655	4510	4691	5171	4994	4642	2461	2429	2946	5012	5331	6399	3491	4172	4693	2097	3100	2314	2629	2890	2957	2322	5493	3132	3197	3245	4201	4169	3566	2782	1630	2248	3915	4460	4111	1603	1996	1788	3898	3453	4157	8460	6203	5685	3694.62	3591	3191	3979	2220	4162	1796	3836	6783	0.89	-0.167	-0.653	0.514016722842455	0.792395689174832	0.0453	0.0629	0.0471	0.0471	TRUE	0.4303
ERDMAN_2967|NA	395	199	150	444	643	555	408	514	534	1161	609	486	820	905	989	2670	1004	1060	935	428	534	374	415	386	418	362	512	347	442	399	365	414	381	696	403	450	1090	805	763	669	574	454	777	705	716	1367	979	759	618.67	431	396	387	516	886	566	733	1035	0.924	-0.113	-0.451	0.651917196463117	0.877480717935201	0.036	0.0705	0.0422	0.0422	TRUE	0.0443
ERDMAN_2968|NA	144	86	77	667	824	945	583	677	928	143	103	127	754	1003	1104	352	704	556	951	690	963	207	722	890	152	156	263	521	566	680	522	546	663	86	68	118	1002	893	851	88	402	238	790	1136	1291	757	1703	1751	635.18	190	589	577	91	915	243	1072	1404	3.126	1.644	4.16	3.18464004322384e-05	0.000633555002685762	0.1195	0.0703	0.1065	0.1065	TRUE	0.3303
ERDMAN_2969|NA	260	175	154	1096	1146	1433	850	976	1213	389	424	268	1298	2028	2010	10372	1145	6227	2713	1410	2508	1074	2000	2241	275	318	526	857	787	1031	761	787	866	233	281	248	1725	1805	1550	2599	655	2668	2253	2322	3363	3926	4719	4409	1623.5	373	892	805	254	1693	1974	2646	4351	2.41	1.269	3.649	0.000262768124219265	0.00368772193443556	0.0902	0.0648	0.084	0.084	TRUE	0.5645
ERDMAN_2970|NA	334	250	95	362	1024	606	206	319	488	1710	1625	804	1644	1521	1626	144	2224	136	1528	773	735	191	209	369	353	454	325	283	703	436	184	257	348	1025	1076	744	2185	1354	1254	36	1271	58	1269	1273	986	698	493	726	741.36	377	474	263	948	1598	455	1176	639	1.256	0.329	0.41	0.681843760967388	0.890805762286236	0.4595	0.069	0.3311	0.4595	TRUE	3.4745
ERDMAN_2971|NA	372	194	175	413	444	500	457	618	640	699	573	390	393	706	708	2543	923	1795	843	433	719	277	532	655	394	353	598	323	305	360	409	498	457	419	379	361	522	628	546	637	528	769	700	713	964	1013	1255	1289	600.82	448	329	455	386	565	645	792	1186	0.745	-0.426	-1.987	0.0469077013458908	0.20701726285188	0.0208	0.0708	0.0297	0.0297	TRUE	0.133
ERDMAN_2972|sigB	3737	2602	3801	18475	21271	22301	18968	23040	25054	4075	3029	7109	6729	12047	11398	6249	6096	7870	53100	26773	55270	20813	39417	46306	3954	4728	12985	14442	14608	16043	16985	18574	17891	2442	2006	6580	8941	10721	8789	1566	3485	3372	44106	44090	74121	76089	92999	91097	24608.99	7222	15031	17817	3676	9484	2808	54106	86728	2.083	1.058	2.59	0.00959056820868483	0.0660576490353635	0.1537	0.0616	0.1201	0.1201	TRUE	1.4744
ERDMAN_2973|ideR	1249	690	843	2346	2269	2973	2656	2952	3370	1887	1209	1013	2322	3552	3801	2118	2377	1991	6816	3448	6096	2456	4502	4920	1321	1254	2880	1834	1558	2139	2378	2380	2406	1131	801	938	3085	3161	2931	531	1359	853	5662	5678	8175	8979	10622	9679	3405.61	1818	1844	2388	957	3059	914	6505	9760	1.017	0.024	0.08	0.936442675863807	0.984712811724731	0.0714	0.063	0.0665	0.0665	TRUE	0.3619
ERDMAN_2974|NA	306	165	111	389	367	416	310	391	325	512	384	330	527	964	877	1054	825	1162	1999	827	1201	284	470	816	324	300	379	304	252	299	278	315	232	307	254	305	700	858	676	264	472	498	1660	1362	1611	1038	1109	1605	641.8	334	285	275	289	745	411	1544	1251	0.857	-0.222	-0.913	0.361094379425928	0.682048731373182	0.0311	0.0702	0.0384	0.0384	TRUE	0.2997
ERDMAN_2975|sthA	546	405	298	629	840	709	591	636	795	1148	1395	741	743	909	1130	4005	1464	1898	1682	598	930	453	575	717	578	736	1018	492	577	510	529	513	568	688	924	686	987	809	871	1004	837	813	1397	985	1247	1656	1357	1411	882.97	777	526	537	766	889	885	1210	1475	0.683	-0.549	-2.643	0.0082136597148909	0.0586364040757489	0.0218	0.0678	0.0291	0.0291	TRUE	0.127
ERDMAN_2976|NA	447	251	354	517	677	555	618	616	655	746	758	423	398	607	746	4247	1115	2256	718	332	384	200	396	373	473	456	1209	404	465	399	553	497	468	447	502	392	529	540	575	1064	637	967	596	547	515	731	934	734	609.79	713	423	506	447	548	889	553	800	0.6	-0.738	-2.577	0.00996523280882598	0.068295062183154	0.0529	0.0706	0.0568	0.0568	TRUE	0.8129
ERDMAN_2977|NA	561	389	486	748	765	774	785	824	834	771	1079	498	297	368	580	3075	773	1638	570	252	346	152	240	340	594	707	1660	585	525	557	703	664	596	462	715	461	395	327	447	771	442	702	473	415	464	556	566	669	602.29	987	556	654	546	390	638	451	597	0.567	-0.819	-2.705	0.00683259222874811	0.0506227373776797	0.0657	0.0707	0.0643	0.0643	TRUE	0.5859
ERDMAN_2978|NA	261	199	157	351	349	403	320	353	368	425	588	275	264	200	217	2074	457	1095	341	136	188	100	100	173	276	362	536	274	240	290	287	285	263	255	389	255	351	178	167	520	261	469	283	224	252	366	236	340	306.59	391	268	278	300	232	417	253	314	0.691	-0.533	-1.682	0.0924802271908163	0.322358024403006	0.065	0.0798	0.0683	0.0683	TRUE	0.151
ERDMAN_2979|NA	112	78	22	186	274	188	99	105	143	313	395	217	157	223	194	481	627	396	200	64	71	48	61	41	118	142	75	145	188	135	89	85	102	188	262	201	209	198	150	121	358	170	166	105	95	175	144	81	154.24	112	156	92	217	186	216	122	133	1.378	0.463	1.241	0.214641758107034	0.529458253950885	0.0847	0.098	0.089	0.089	TRUE	0.1993
ERDMAN_2980|NA	77	38	21	378	268	349	361	357	449	111	103	76	68	145	136	535	214	352	100	52	77	34	59	27	81	69	72	295	184	251	323	288	321	67	68	70	90	129	105	134	122	151	83	86	103	124	139	53	142.07	74	243	311	68	108	136	91	105	3.258	1.704	5.985	2.15938714054047e-09	1.40942855903213e-07	0.0257	0.1011	0.044	0.044	TRUE	0.1269
ERDMAN_2981|NA	166	49	54	732	647	828	817	914	842	209	191	118	87	264	279	580	364	523	197	101	116	45	82	52	176	89	184	572	444	596	732	737	601	125	126	109	116	235	215	145	208	224	164	166	156	165	193	102	274.21	150	537	690	120	189	192	162	153	3.611	1.852	6.231	4.62887996837811e-10	3.46071898726742e-08	0.0482	0.0819	0.0563	0.0563	TRUE	0.3007
ERDMAN_2982|lexA	1381	567	644	6473	5344	7603	9081	9681	11057	2140	1321	425	1773	3161	3482	3114	2011	2013	1510	1017	945	410	734	814	1461	1030	2200	5060	3670	5470	8132	7805	7896	1283	875	393	2356	2813	2685	780	1150	863	1254	1675	1267	1499	1732	1601	2706.18	1564	4733	7944	850	2618	931	1399	1611	3.033	1.601	5.101	3.37564136515569e-07	1.32196545652573e-05	0.067	0.0635	0.0702	0.0702	TRUE	0.5141
ERDMAN_2983|NA	956	650	561	3081	2511	3115	2689	2541	2821	1771	1642	1013	922	1220	1532	5649	1786	3044	1855	997	1145	573	795	904	1011	1181	1916	2408	1724	2241	2408	2048	2014	1061	1087	938	1225	1086	1181	1416	1021	1304	1541	1642	1536	2095	1876	1778	1572.51	1369	2124	2157	1029	1164	1247	1573	1916	1.561	0.642	3.067	0.00216285438805075	0.0208282371046012	0.0248	0.065	0.0307	0.0307	TRUE	0.346
ERDMAN_2984|NA	311	224	52	301	508	345	176	198	302	804	985	585	335	453	634	2272	927	1081	448	161	203	75	68	117	329	407	178	235	349	248	158	160	216	482	652	541	445	403	489	569	530	463	372	265	272	274	160	230	351.19	305	277	178	558	446	521	303	221	0.899	-0.153	-0.568	0.570220828247689	0.831143342597387	0.0395	0.0774	0.048	0.048	TRUE	0.1333
ERDMAN_2985|fadE20	878	763	1022	737	1229	884	496	636	742	1725	2207	1078	810	1102	1132	2334	1478	1175	1262	596	741	329	451	582	929	1386	3491	576	844	636	444	513	530	1034	1462	998	1076	981	873	585	845	503	1048	981	994	1203	1064	1145	1005.88	1935	685	496	1165	977	644	1008	1137	0.355	-1.492	-4.531	5.87600294267141e-06	0.000139665457226964	0.0846	0.067	0.0771	0.0771	TRUE	0.1431
ERDMAN_2986|hflX	589	333	302	1016	857	1038	1020	1022	1105	1247	797	668	670	1275	1360	3498	1764	2095	1038	654	734	299	486	447	623	605	1032	794	589	747	913	824	789	747	528	618	890	1135	1049	877	1009	898	862	1077	984	1093	1147	879	862.84	753	710	842	631	1025	928	974	1040	0.951	-0.073	-0.34	0.734016856598578	0.911928624333844	0.0249	0.0679	0.0309	0.0309	TRUE	0.2775
ERDMAN_2987|dapF	423	246	261	816	780	833	968	891	1031	601	424	376	229	461	492	1410	596	950	854	495	594	354	577	580	448	447	892	638	536	599	867	718	736	360	281	348	304	410	379	353	341	407	709	815	797	1294	1361	1141	632.58	596	591	774	330	364	367	774	1265	1.007	0.01	0.042	0.966269761188407	0.991763844946863	0.0265	0.0703	0.0348	0.0348	TRUE	0.4915
ERDMAN_2988|miaA	236	93	83	438	413	430	580	493	549	318	252	225	114	287	332	1021	404	621	505	384	429	248	325	395	250	169	284	342	284	309	519	397	392	191	167	208	151	255	256	256	231	266	419	632	575	907	767	777	375.23	234	312	436	189	221	251	542	817	1.342	0.425	1.778	0.0754636021666044	0.285513148841659	0.0252	0.0764	0.0357	0.0357	TRUE	0.1749
ERDMAN_2989|NA	83	36	25	214	123	169	284	220	236	123	69	60	37	64	98	875	181	421	232	103	171	62	161	186	88	65	85	167	84	122	254	177	169	74	46	56	49	57	76	219	103	180	193	170	229	227	380	366	151.5	79	124	200	59	61	167	197	324	1.563	0.645	1.875	0.0607538643776292	0.247837192778583	0.0615	0.0986	0.0698	0.0698	TRUE	0.1033
ERDMAN_2990|NA	308	224	193	900	914	963	993	1134	1153	591	660	384	320	519	556	2152	704	1114	980	473	752	263	552	799	326	407	659	704	628	693	889	914	823	354	437	355	425	462	429	539	402	477	814	779	1008	961	1302	1572	681.74	464	675	875	382	439	473	867	1278	1.477	0.563	2.441	0.0146571266575848	0.0903599772353656	0.0275	0.0696	0.0356	0.0356	TRUE	0.0494
ERDMAN_2991|NA	68	38	2	82	98	59	31	48	71	114	185	100	102	144	169	811	220	419	63	37	61	16	12	14	72	69	7	64	67	42	28	39	51	68	123	93	136	128	130	203	126	180	52	61	82	58	28	28	80.59	49	58	39	95	131	170	65	38	1.099	0.136	0.319	0.749357362162757	0.921467216712938	0.0927	0.1314	0.1057	0.1057	TRUE	0.2158
ERDMAN_2992|NA	391	182	155	727	775	773	664	690	658	642	517	429	423	719	707	731	725	531	533	238	392	178	225	242	414	331	530	568	532	556	595	556	470	385	342	397	562	640	545	183	414	228	443	392	526	651	531	476	469.41	425	552	540	375	582	275	454	553	1.309	0.388	1.52	0.128521828040782	0.39117820644241	0.038	0.0734	0.0439	0.0439	TRUE	0.3771
ERDMAN_2993|NA	125	85	45	288	203	230	301	267	279	209	122	149	54	205	163	473	211	451	150	59	91	23	66	82	132	154	154	225	139	165	270	215	199	125	81	138	72	182	126	119	121	193	125	97	122	84	156	161	148.15	147	176	228	115	127	144	115	134	1.208	0.272	0.816	0.414625642643575	0.726314671669691	0.0626	0.0995	0.0712	0.0712	TRUE	0.066
ERDMAN_2994|NA	371	203	65	779	723	736	842	792	795	555	421	364	354	468	523	2198	437	1626	420	197	239	74	167	146	392	369	222	609	497	529	754	638	568	333	279	337	470	416	403	551	250	697	349	324	321	271	394	287	427.5	328	545	653	316	430	499	331	317	1.645	0.718	2.483	0.013035097421092	0.0827165441289051	0.0516	0.0746	0.0565	0.0565	TRUE	0.098
ERDMAN_2995|NA	213	143	27	173	237	227	132	168	177	387	446	272	92	117	112	428	305	355	142	163	78	51	25	62	225	260	92	135	163	163	118	135	126	232	295	252	122	104	86	107	174	152	118	268	105	186	59	122	158.44	192	154	126	260	104	144	164	122	0.788	-0.345	-0.898	0.369300113074193	0.690569379245603	0.099	0.097	0.0985	0.0985	TRUE	0.1166
ERDMAN_2996|NA	397	374	100	616	973	907	449	712	780	805	1314	610	378	434	367	2670	722	1558	638	224	238	67	115	130	420	680	342	482	668	652	402	574	557	482	870	565	502	386	283	669	413	668	530	369	319	245	271	256	483.53	481	601	511	639	390	583	406	257	1.246	0.318	1.039	0.298950947056691	0.623370331793669	0.0618	0.073	0.0646	0.0646	TRUE	0.1687
ERDMAN_2997|recX	271	124	100	815	937	1149	863	1181	1331	314	287	157	144	96	114	410	266	253	157	62	95	41	95	63	287	225	342	637	643	827	773	952	950	188	190	145	191	85	88	103	152	108	130	102	127	150	224	124	322.73	285	702	892	174	121	121	120	166	2.482	1.312	4.522	6.13315103919325e-06	0.000144111526132358	0.0495	0.0789	0.0565	0.0565	TRUE	0.4524
ERDMAN_2998|recA	3421	1728	1444	13911	16715	18893	15023	17306	18663	6506	5145	3185	2595	3372	3695	10673	5892	5974	3209	2269	2080	774	1036	1026	3619	3140	4933	10874	11479	13592	13452	13952	13327	3899	3407	2948	3448	3001	2849	2674	3369	2560	2665	3737	2789	2830	2444	2018	5541.97	3897	11982	13577	3418	3099	2868	3064	2431	3.079	1.622	8.077	6.65607819248764e-16	1.18999102293518e-13	0.0232	0.0624	0.0288	0.0288	TRUE	0.1603
ERDMAN_2999|NA	227	161	9	170	394	205	53	105	159	691	457	386	376	370	330	60	873	92	232	161	178	59	63	15	240	293	31	133	271	147	47	85	114	414	303	357	500	329	254	15	499	39	193	265	239	216	149	30	215.06	188	184	82	358	361	184	232	132	0.974	-0.039	-0.042	0.966179231192788	0.991763844946863	0.594	0.0876	0.4266	0.594	TRUE	1.1116
ERDMAN_3000|NA	116	58	26	116	124	138	122	139	111	139	148	124	72	111	148	85	165	81	117	36	54	41	25	44	123	105	89	91	85	99	109	112	79	83	98	115	96	99	114	21	94	35	97	59	72	150	59	87	90.5	106	92	100	99	103	50	76	99	0.86	-0.217	-0.523	0.600697795804188	0.847637442603809	0.1062	0.1237	0.1105	0.1105	TRUE	0.3853
ERDMAN_3001|NA	380	217	156	971	849	1008	1130	1052	1033	1040	600	538	282	535	575	1165	796	756	676	371	455	242	184	228	402	394	533	759	583	725	1012	848	738	623	397	498	375	476	443	292	455	324	562	611	610	885	434	449	559.5	443	689	866	506	431	357	594	589	1.564	0.645	2.436	0.0148569540247029	0.0912966107488105	0.0414	0.0715	0.0477	0.0477	TRUE	0.2765
ERDMAN_3002|NA	212	82	83	169	163	166	166	226	213	238	201	108	112	169	170	160	163	95	164	90	72	34	26	68	224	149	284	132	112	119	149	182	152	143	133	100	149	150	131	40	93	41	136	148	97	124	61	134	132.65	219	121	161	125	143	58	127	106	0.558	-0.843	-2.529	0.011446248515593	0.0754278427822409	0.0635	0.1039	0.0723	0.0723	TRUE	0.0832
ERDMAN_3003|NA	800	388	388	1301	1255	1364	1300	1346	1472	1215	710	677	560	851	1176	1178	642	788	1355	837	965	511	632	844	846	705	1325	1017	862	981	1164	1085	1051	728	470	627	744	757	907	295	367	338	1125	1378	1294	1868	1491	1660	962.01	959	953	1100	608	803	333	1266	1673	1.001	0.002	0.008	0.993868263725685	0.999053207219027	0.0253	0.0672	0.0318	0.0318	TRUE	0.2023
ERDMAN_3004|NA	20	4	3	32	16	35	26	31	36	36	7	21	14	8	29	0	24	1	122	40	82	32	73	77	21	7	10	25	11	25	23	25	26	22	5	19	19	7	22	0	14	0	101	66	110	117	172	151	41.65	13	20	25	15	16	5	92	147	1.523	0.607	0.725	0.46873206968742	0.765529245017516	0.5483	0.1968	0.4138	0.4138	TRUE	0.5972
ERDMAN_3005|NA	44	35	12	86	100	95	52	79	75	48	30	40	35	57	40	0	38	0	281	113	211	132	146	245	47	64	41	67	69	68	47	64	54	29	20	37	47	51	31	0	22	0	233	186	283	483	344	482	115.26	51	68	55	29	43	7	234	436	1.348	0.431	0.477	0.633699952713025	0.866185032876843	0.5632	0.1103	0.3526	0.5632	TRUE	0.9322
ERDMAN_3006|NA	60	36	31	53	66	68	54	49	45	97	120	81	72	110	107	19	95	8	141	80	88	30	72	38	63	65	106	41	45	49	48	40	32	58	79	75	96	98	83	5	54	3	117	132	118	110	170	75	73.45	78	45	40	71	92	21	122	118	0.585	-0.775	-1.297	0.194692182736621	0.502590091218934	0.2762	0.1382	0.2358	0.2358	TRUE	0.5177
ERDMAN_3007|NA	78	56	38	175	177	146	97	91	163	187	202	134	161	187	217	119	253	127	517	193	244	37	136	195	83	102	130	137	122	105	87	73	116	112	134	124	214	166	167	30	145	54	429	318	327	135	321	384	167.28	105	121	92	123	182	76	358	280	1.171	0.228	0.537	0.590984802192167	0.843794967574372	0.1247	0.0951	0.1171	0.1171	TRUE	0.2614
ERDMAN_3008|NA	441	244	379	2199	2245	2598	1961	2659	2725	554	498	705	611	1131	933	1431	714	1147	5675	2853	5299	2231	3959	4003	467	443	1295	1719	1542	1869	1756	2144	1946	332	330	653	812	1007	719	359	408	491	4714	4698	7106	8156	9341	7875	2507.53	735	1710	1949	438	846	419	5506	8457	2.347	1.231	3.716	0.000202407786061984	0.00300469608767826	0.0819	0.0636	0.0774	0.0774	TRUE	1.2104
ERDMAN_3009|35kd_ag	1198	851	1239	6233	6483	8032	5741	7541	7673	1674	1245	2709	1923	3403	3494	2356	2397	2883	14053	7138	14132	5528	11136	12029	1267	1546	4233	4872	4452	5778	5141	6079	5479	1003	824	2508	2555	3028	2694	590	1370	1235	11673	11755	18952	20209	26274	23665	6966.06	2349	5034	5566	1445	2759	1065	14127	23383	2.148	1.103	2.733	0.00626792008745338	0.0474653543270871	0.1477	0.0622	0.1168	0.1168	TRUE	0.2096
ERDMAN_3010|NA	1008	805	1185	6177	7788	8506	5192	7052	7894	1012	915	2523	4900	14090	11623	2456	3843	4757	12652	9440	14506	5352	10548	12306	1066	1463	4048	4829	5348	6119	4649	5685	5637	607	606	2335	6511	12539	8962	615	2197	2038	10509	15546	19454	19566	24887	24210	7892.78	2192	5432	5324	1183	9337	1617	15170	22888	2.481	1.311	2.687	0.00720071572406944	0.0524059169157054	0.2225	0.0621	0.171	0.171	TRUE	0.1779
ERDMAN_3011|pgsA3	103	52	19	171	157	162	132	145	175	198	156	101	100	201	173	543	291	339	102	58	83	26	53	41	109	94	65	134	108	117	118	117	125	119	103	93	133	179	133	136	166	145	85	96	111	95	125	81	116.13	89	120	120	105	148	149	97	100	1.284	0.361	1.456	0.145255569354988	0.42151792603226	0.0107	0.11	0.0308	0.0308	TRUE	0.0994
ERDMAN_3012|NA	143	108	9	134	165	135	66	92	134	217	456	191	146	184	188	974	448	714	144	98	83	24	23	38	151	196	31	105	113	97	59	74	96	130	302	177	194	164	145	244	256	306	120	161	111	88	54	75	143.71	126	105	76	203	168	269	131	72	0.81	-0.304	-0.769	0.441651904953305	0.747354993073247	0.1013	0.1006	0.1009	0.1009	TRUE	0.1959
ERDMAN_3013|ftsK	722	349	304	4839	4195	5864	5262	5002	5881	1378	982	717	788	1166	1500	6131	1979	3826	775	429	408	106	226	293	764	634	1039	3783	2881	4219	4712	4032	4200	826	650	664	1047	1038	1157	1536	1131	1639	644	706	547	388	533	576	1639.39	812	3628	4315	713	1081	1435	632	499	4.491	2.167	10.012	1.35016081489538e-23	7.93123038692827e-21	0.0259	0.0648	0.0324	0.0324	TRUE	0.0473
ERDMAN_3014|NA	86	52	45	236	195	200	293	252	285	122	134	80	102	110	112	218	129	168	136	62	96	50	87	111	91	94	154	184	134	144	262	203	204	73	89	74	136	98	86	55	74	72	113	102	129	183	205	218	132.37	113	154	223	79	107	67	115	202	1.412	0.498	1.915	0.0555154768709249	0.233552690534774	0.0203	0.104	0.0375	0.0375	TRUE	0.1477
ERDMAN_3015|NA	113	74	72	285	220	302	366	355	420	162	92	135	71	68	153	376	173	264	126	72	78	54	75	59	120	134	246	223	151	217	328	286	300	97	61	125	94	61	118	94	99	113	105	119	105	197	177	116	153.55	167	197	305	94	91	102	110	163	1.212	0.278	0.879	0.379503921406237	0.697907032568178	0.0531	0.0981	0.0639	0.0639	TRUE	0.2467
ERDMAN_3016|NA	242	166	51	368	479	465	386	459	454	529	521	333	177	220	448	1720	581	766	294	95	159	33	71	89	256	302	174	288	329	335	346	370	324	317	345	308	235	196	345	431	332	328	244	156	213	121	168	175	276.59	244	317	347	323	259	364	204	155	1.283	0.359	1.459	0.144555613696413	0.420764545678293	0.0273	0.0818	0.0385	0.0385	TRUE	0.1956
ERDMAN_3017|NA	1433	815	496	2465	3282	2827	2057	2413	2800	3688	3204	2152	1793	2065	2415	10104	4381	4002	2114	1428	1405	552	604	678	1516	1481	1694	1927	2254	2034	1842	1945	1999	2210	2122	1992	2383	1838	1862	2532	2505	1715	1756	2352	1884	2018	1425	1334	1942.46	1564	2072	1929	2108	2028	2251	1997	1592	1.326	0.407	2.109	0.0349356147131196	0.168017833567658	0.0193	0.0643	0.0261	0.0261	TRUE	0.1559
ERDMAN_3018|dapA	412	256	284	1414	1264	1270	1773	1699	1718	727	431	446	378	780	890	2248	1036	1302	621	361	512	274	388	544	436	465	970	1105	868	914	1588	1370	1227	436	285	413	502	694	686	563	592	558	516	594	687	1002	915	1070	769.03	624	962	1395	378	627	571	599	996	1.561	0.643	2.494	0.0126355156010275	0.0810565368976988	0.0399	0.0687	0.0458	0.0458	TRUE	0.3802
ERDMAN_3019|thyX	83	77	5	111	78	97	104	117	85	132	138	113	66	56	132	1137	200	541	64	33	39	27	45	12	88	140	17	87	54	70	93	94	61	79	91	105	88	50	102	285	114	232	53	54	52	99	106	24	93.2	82	70	83	92	80	210	53	76	0.836	-0.259	-0.517	0.605247402454767	0.849702054931377	0.182	0.1219	0.1634	0.1634	TRUE	0.0729
ERDMAN_3020|hsdS.1	41	37	17	51	64	55	44	58	54	61	102	59	10	31	49	582	65	325	38	28	27	3	23	28	43	67	58	40	44	40	39	47	39	37	68	55	13	28	38	146	37	139	32	46	36	11	54	55	50.44	56	41	42	53	26	107	38	40	0.737	-0.439	-0.894	0.371346194522129	0.692505919217684	0.1379	0.1732	0.1473	0.1473	TRUE	0.33
ERDMAN_3021|hsdM	693	433	146	668	1219	978	335	525	817	2553	2092	1266	703	817	1000	7642	2030	3016	818	405	463	145	174	211	733	787	499	522	837	704	300	423	583	1530	1385	1172	934	727	771	1915	1161	1292	679	667	621	530	411	415	816.61	673	688	435	1362	811	1456	656	452	1.017	0.025	0.095	0.924185808529244	0.980659589537325	0.0413	0.0683	0.0471	0.0471	TRUE	0.1678
ERDMAN_3022|NA	117	106	18	81	116	84	73	82	75	124	287	171	49	70	43	692	95	454	69	25	18	1	13	20	124	193	61	63	80	60	65	66	54	74	190	158	65	62	33	173	54	195	57	41	24	4	31	39	82	126	68	62	141	53	141	41	25	0.533	-0.909	-1.798	0.0721164658764985	0.276884134158881	0.1882	0.1302	0.1705	0.1705	TRUE	0.0406
ERDMAN_3023|NA	9	3	1	11	5	4	7	19	7	10	7	13	4	2	7	28	0	33	2	4	0	0	1	6	10	5	3	9	3	3	6	15	5	6	5	12	5	2	5	7	0	14	2	7	0	0	2	12	5.78	6	5	9	8	4	7	3	5	0.765	-0.386	-0.338	0.735117596031906	NA	0.5811	1.0384	0.7146	0.7146	TRUE	0.0591
ERDMAN_3024|NA	86	59	7	98	75	54	48	52	48	118	173	100	45	28	44	259	117	162	37	32	35	7	6	10	91	107	24	77	52	39	43	42	34	71	115	93	60	25	34	65	67	69	31	53	47	26	14	20	53.99	74	56	40	93	40	67	44	20	0.723	-0.467	-1.115	0.265042752034571	0.58374707893206	0.0845	0.1659	0.1071	0.1071	TRUE	0.0966
ERDMAN_3025|NA	8	0	4	8	4	8	18	15	25	7	4	6	0	4	4	0	1	6	5	3	2	0	2	3	8	0	14	6	3	6	16	12	18	4	3	6	0	4	3	0	1	3	4	5	3	0	5	6	5.31	7	5	15	4	2	1	4	4	0.705	-0.505	-0.492	0.622684730053506	NA	0.15	1.1233	0.5454	0.5454	TRUE	0.1017
ERDMAN_3026|hsdS	291	157	48	315	369	350	288	285	388	585	546	357	269	598	643	2788	901	1365	286	247	190	105	82	87	308	285	164	246	253	252	258	230	277	351	362	330	357	532	496	699	515	585	238	407	255	384	193	171	339.48	252	250	255	348	462	600	300	249	0.978	-0.032	-0.111	0.911410441161513	0.979424336587629	0.0467	0.078	0.0541	0.0541	TRUE	0.2697
ERDMAN_3027|NA	95	61	30	148	104	139	163	120	116	98	83	108	45	56	148	213	146	216	65	28	41	14	9	24	101	111	102	116	71	100	146	97	83	59	55	100	60	50	114	53	83	93	54	46	55	51	21	47	77.83	105	96	109	71	75	76	52	40	0.914	-0.129	-0.345	0.730119464376792	0.909952792354888	0.0738	0.1339	0.0879	0.0879	TRUE	0.3346
ERDMAN_3028|dfrA	272	150	115	414	374	417	414	432	486	303	424	280	165	275	231	1011	403	618	301	213	222	75	137	129	288	273	393	324	257	300	371	348	347	182	281	259	219	245	178	253	230	265	250	351	298	274	323	254	281.73	318	294	355	241	214	249	300	284	0.935	-0.097	-0.448	0.654222268224473	0.877990198087152	0.0179	0.0814	0.0292	0.0292	TRUE	0.1003
ERDMAN_3029|thyA	134	129	55	329	280	293	315	298	413	273	279	204	179	401	388	2908	564	1394	143	56	111	28	96	107	142	234	188	257	192	211	282	240	295	164	185	189	238	357	299	729	322	597	119	92	149	102	226	211	250.85	188	220	272	179	298	549	120	180	1.176	0.234	0.75	0.453137937735409	0.757116506245794	0.0566	0.0839	0.0629	0.0629	TRUE	0.0286
ERDMAN_3030|NA	88	55	11	100	140	144	47	68	90	463	252	229	220	301	332	684	543	362	161	90	102	30	7	37	93	100	38	78	96	104	42	55	64	277	167	212	292	268	256	171	310	155	134	148	137	110	17	73	141.54	77	93	54	219	272	212	140	67	1.17	0.226	0.563	0.573412810427796	0.832828137984382	0.0988	0.1012	0.0996	0.0996	TRUE	0.2321
ERDMAN_3031|fabG	129	69	18	154	159	153	166	143	133	189	153	114	78	133	188	2639	327	1382	158	81	148	26	79	73	136	125	61	120	109	110	149	115	95	113	101	106	104	118	145	661	187	592	131	133	198	95	186	144	168.23	107	113	120	107	122	480	154	142	1.027	0.038	0.099	0.921095187434143	0.980590679503008	0.0938	0.0949	0.094	0.094	TRUE	0.1024
ERDMAN_3032|NA	1	0	2	4	6	7	14	5	10	3	2	3	0	2	0	1	0	9	2	0	2	1	1	1	1	0	7	3	4	5	13	4	7	2	1	3	0	2	0	0	0	4	2	0	3	4	2	2	2.83	3	4	8	2	1	1	2	3	1.987	0.991	0.698	0.484962004960687	NA	0.4109	2.0531	0.908	0.908	TRUE	0.1269
ERDMAN_3033|NA	14	7	1	15	8	17	16	14	12	13	13	13	2	10	4	12	38	27	9	3	9	6	2	9	15	13	3	12	5	12	14	11	9	8	9	12	3	9	3	3	22	12	7	5	12	22	5	18	10.12	10	10	11	10	5	12	8	15	0.881	-0.182	-0.233	0.815934514033464	NA	0.2239	0.6191	0.3169	0.3169	TRUE	0.0427
ERDMAN_3034|PPE43	183	91	18	143	178	202	149	158	164	227	231	194	124	141	221	932	353	626	180	103	151	49	60	100	194	165	61	112	122	145	133	127	117	136	153	180	165	125	170	234	202	268	150	170	203	179	142	197	160.4	140	126	126	156	153	235	174	173	0.867	-0.206	-0.728	0.466496092459452	0.765150351892009	0.0325	0.0965	0.0482	0.0482	TRUE	0.2453
ERDMAN_3035|PE27	104	75	24	145	123	109	107	128	110	217	190	161	125	332	386	3451	478	1328	199	87	191	85	130	127	110	136	82	113	84	78	96	103	79	130	126	149	166	295	298	865	273	569	165	143	256	311	307	250	216.05	109	92	93	135	253	569	188	289	0.831	-0.266	-0.739	0.459720052808679	0.761631288134282	0.0782	0.0875	0.0804	0.0804	TRUE	0.0066
ERDMAN_3036|PPE44	173	152	36	276	244	257	225	247	271	302	548	268	196	304	309	6807	553	3790	246	76	125	37	29	70	183	276	123	216	168	185	201	199	194	181	363	248	260	271	238	1706	316	1624	204	125	168	135	68	138	324.59	194	190	198	264	256	1215	166	114	0.97	-0.045	-0.103	0.917585651327835	0.979951802761448	0.1447	0.0788	0.1269	0.1269	TRUE	0.4042
ERDMAN_3037|NA	170	131	49	159	221	212	215	224	261	281	321	244	134	156	233	1111	514	517	157	133	127	37	69	49	180	238	167	124	152	153	193	181	186	168	213	226	178	139	180	278	294	222	130	219	170	135	163	96	182.7	195	143	187	202	166	265	173	131	0.729	-0.456	-1.851	0.0641114595463948	0.257196411370513	0.0219	0.0923	0.036	0.036	TRUE	0.0723
ERDMAN_3038|NA	174	66	81	229	279	257	321	299	409	199	165	111	39	137	114	412	206	198	125	94	95	32	61	96	184	120	277	179	192	185	287	241	292	119	109	103	52	122	88	103	118	85	104	155	127	117	144	189	153.81	194	185	273	110	87	102	129	150	0.974	-0.039	-0.129	0.897105225662636	0.97529687741142	0.0434	0.0981	0.0566	0.0566	TRUE	0.0434
ERDMAN_3039|dapB	190	126	74	289	303	324	374	332	409	245	263	155	92	120	149	607	164	399	131	70	106	41	45	81	201	229	253	226	208	233	335	268	292	147	174	143	122	107	115	152	94	171	109	115	142	150	106	159	177.14	228	222	298	155	115	139	122	138	0.986	-0.021	-0.088	0.92966283047075	0.9827004491483	0.0194	0.0932	0.0332	0.0332	TRUE	0.2151
ERDMAN_3040|NA	33	19	4	35	31	37	21	28	32	69	88	49	2	28	26	198	35	166	38	7	10	12	0	18	35	35	14	27	21	27	19	23	23	41	58	45	3	25	20	50	20	71	32	12	13	44	0	35	28.82	28	25	22	48	16	47	19	26	0.878	-0.188	-0.275	0.783380006088124	0.936061062173642	0.3022	0.2571	0.286	0.286	TRUE	0.0827
ERDMAN_3041|NA	174	116	29	205	307	227	98	124	166	421	613	297	143	240	168	604	451	338	216	66	80	11	23	37	184	211	99	160	211	163	88	100	119	252	406	275	190	214	130	151	258	145	179	109	107	40	54	73	163.23	165	178	102	311	178	185	132	56	1.065	0.09	0.273	0.78487437422455	0.936565126758953	0.0643	0.0959	0.071	0.071	TRUE	0.2832
ERDMAN_3042|NA	374	189	120	457	556	516	437	469	557	710	654	391	237	401	461	1755	739	798	467	198	271	94	135	143	396	343	410	357	382	371	391	378	398	426	433	362	315	357	355	440	422	342	388	326	363	344	319	281	370.81	383	370	389	407	342	401	359	315	0.969	-0.045	-0.282	0.778055989271636	0.934666378040912	0.0052	0.0766	0.0148	0.0148	TRUE	0.0502
ERDMAN_3043|NA	644	436	287	753	972	890	803	948	985	1139	1088	736	369	342	428	2289	709	1079	516	243	378	146	208	321	681	792	980	589	668	640	719	764	703	683	721	681	490	304	330	574	405	462	429	400	507	534	491	632	590.8	818	632	729	695	375	480	445	552	0.778	-0.363	-1.805	0.0711044120057008	0.275571481778927	0.0195	0.0709	0.0273	0.0273	TRUE	0.1178
ERDMAN_3044|NA	428	294	240	362	403	402	335	376	435	704	644	480	256	421	370	2917	662	1420	284	214	192	119	113	142	453	534	820	283	277	289	300	303	311	422	426	444	340	375	285	731	378	608	236	352	257	435	267	279	391.96	602	283	305	431	333	572	282	327	0.474	-1.078	-4.115	3.86732190441044e-05	0.000750114512779987	0.0397	0.0758	0.0464	0.0464	TRUE	0.059
ERDMAN_3045|NA	63	57	15	67	86	68	30	48	44	100	134	92	78	126	154	477	243	258	65	28	52	23	16	24	67	104	51	52	59	49	27	39	31	60	89	85	104	112	119	120	139	111	54	46	70	84	38	47	73.13	74	53	32	78	112	123	57	56	0.712	-0.491	-1.581	0.113773801163611	0.364643702560224	0.0187	0.1385	0.0497	0.0497	TRUE	0.14
ERDMAN_3046|ald	348	229	91	367	526	404	258	263	409	734	821	545	548	933	1044	1794	1488	947	594	372	545	126	293	267	368	416	311	287	361	291	231	212	292	440	544	504	728	830	805	450	851	406	493	613	731	461	691	525	493.36	365	313	245	496	788	569	612	559	0.854	-0.228	-0.861	0.388993188958869	0.707548470056292	0.0406	0.0728	0.0465	0.0465	TRUE	0.1977
ERDMAN_3047|NA	842	446	412	1048	1089	1162	1125	1132	1273	1623	912	819	682	778	1007	1142	1200	801	990	500	639	340	531	502	891	810	1407	819	748	836	1007	913	909	973	604	758	906	692	776	286	686	343	822	823	857	1243	1253	988	848	1036	801	943	778	791	438	834	1161	0.776	-0.366	-1.322	0.186096524857034	0.488525899799096	0.0532	0.068	0.0537	0.0537	TRUE	0.4418
ERDMAN_3048|pepR	2017	923	1081	3206	3240	3734	3619	3708	3908	2794	1608	1409	698	1004	1251	2933	1228	2031	1859	820	1209	732	1066	1156	2134	1677	3693	2506	2225	2686	3241	2989	2791	1675	1065	1304	928	893	965	735	702	870	1544	1350	1621	2676	2515	2274	1877.49	2501	2472	3007	1348	929	769	1505	2488	0.991	-0.012	-0.054	0.957060339575683	0.988305403399098	0.0334	0.0644	0.0379	0.0379	TRUE	0.1736
ERDMAN_3049|gpsI	4535	2191	2965	7747	8096	8900	8671	9186	9014	7603	3999	4041	2361	3610	3915	9268	3978	4956	6174	2882	4188	3157	3686	4168	4798	3981	10129	6056	5560	6403	7764	7405	6437	4557	2648	3740	3137	3213	3019	2322	2274	2124	5128	4746	5616	11541	8697	8200	5395.67	6303	6006	7202	3648	3123	2240	5163	9479	0.954	-0.068	-0.255	0.798740178415752	0.941494018856294	0.0509	0.0624	0.0508	0.0508	TRUE	0.7328
ERDMAN_3050|lppU	608	269	196	489	567	622	548	606	672	781	663	539	534	811	836	1668	921	1133	1064	564	766	451	632	685	643	489	670	382	389	447	491	489	480	468	439	499	710	722	645	418	527	485	884	929	1027	1649	1491	1348	696.63	601	406	487	469	692	477	947	1496	0.679	-0.559	-3.544	0.000394812602580738	0.00502751617005219	0.0064	0.0695	0.0153	0.0153	TRUE	0.0371
ERDMAN_3051|rpsO	1272	689	846	1157	1346	1229	1318	1324	1569	1295	1152	949	618	1009	1077	654	917	582	1036	739	943	682	912	1019	1346	1252	2890	904	924	884	1180	1067	1120	776	763	878	821	898	830	164	524	249	861	1217	1265	2493	2152	2005	1144.38	1829	904	1122	806	850	312	1114	2217	0.496	-1.012	-3.111	0.00186366035324545	0.0184215657993877	0.0832	0.0663	0.0754	0.0754	TRUE	1.0285
ERDMAN_3052|ribF	269	143	67	454	412	393	325	417	417	478	458	331	284	352	409	2233	1018	1238	418	192	262	90	168	190	285	260	229	355	283	283	291	336	298	286	303	306	377	313	315	560	582	530	347	316	351	329	396	374	346.12	258	307	308	298	335	557	338	366	1.173	0.23	1.397	0.162450842776544	0.449527500334555	0.0039	0.0777	0.0147	0.0147	TRUE	0.0536
ERDMAN_3053|NA	383	297	40	419	533	417	199	257	421	976	1098	751	492	664	915	5777	1547	2645	555	313	261	116	89	88	405	540	137	328	366	300	178	207	301	585	727	695	654	591	706	1448	884	1133	461	515	350	424	210	173	513.23	361	331	229	669	650	1155	442	269	0.909	-0.137	-0.382	0.702157308577121	0.898621491711523	0.094	0.0724	0.0887	0.0887	TRUE	0.0696
ERDMAN_3054|sirR	156	78	73	201	196	288	310	294	275	253	173	156	160	275	264	709	324	343	191	102	155	48	77	100	165	142	249	157	135	207	278	237	196	152	115	144	213	245	204	178	185	147	159	168	208	175	182	197	184.82	185	166	237	137	221	170	178	185	0.918	-0.123	-0.505	0.613437879888686	0.855253634783165	0.0219	0.0919	0.0354	0.0354	TRUE	0.0884
ERDMAN_3055|fadE21	1259	570	527	3841	3868	4726	4419	4561	5142	1782	1055	743	304	393	574	1982	490	952	866	330	471	277	412	421	1332	1036	1800	3003	2656	3400	3957	3677	3672	1068	699	688	404	350	443	497	280	408	719	543	632	1013	972	828	1419.81	1389	3020	3769	818	399	395	631	938	2.18	1.124	4.721	2.35059488608798e-06	6.48701085341864e-05	0.0336	0.0653	0.04	0.04	TRUE	0.0723
ERDMAN_3056|ltp1	1180	552	537	4095	3886	5140	4458	4595	5077	1933	982	820	245	499	468	3232	653	1531	845	397	511	264	403	436	1248	1003	1834	3201	2669	3698	3992	3704	3625	1159	650	759	326	444	361	810	373	656	702	654	685	965	951	858	1471.97	1362	3189	3774	856	377	613	680	925	2.348	1.232	4.561	5.0845659671379e-06	0.000124450805100423	0.0466	0.0652	0.0517	0.0517	TRUE	0.0613
ERDMAN_3057|NA	4444	1769	2070	13214	13654	16625	15379	16519	17250	6785	3725	2914	1389	1928	1966	4464	2106	3389	3425	1641	2665	1055	1690	2391	4702	3215	7071	10329	9377	11960	13771	13317	12318	4066	2467	2697	1846	1716	1516	1119	1204	1452	2845	2702	3574	3857	3987	4704	5242.17	4996	10555	13135	3077	1693	1258	3040	4183	2.115	1.081	4.436	9.16212018457964e-06	0.000203646692967521	0.0387	0.0624	0.0425	0.0425	TRUE	0.0978
ERDMAN_3058|NA	1196	482	524	3431	2945	4212	4270	4440	4581	1575	747	612	296	500	417	619	486	606	861	439	560	261	342	468	1265	876	1790	2682	2022	3030	3824	3579	3271	944	495	566	393	445	322	155	278	260	715	723	751	954	807	921	1294.52	1310	2578	3558	668	387	231	730	894	1.973	0.98	3.542	0.000397588240362377	0.00504593470484597	0.0495	0.0657	0.0543	0.0543	TRUE	0.0865
ERDMAN_3059|truB	665	347	237	1324	1182	1293	1442	1352	1376	1239	815	557	185	401	437	1574	533	934	506	282	426	235	259	345	704	631	810	1035	812	930	1291	1090	983	743	540	516	246	357	337	394	305	400	420	464	571	859	611	679	655.26	715	926	1121	600	313	366	485	716	1.299	0.377	1.754	0.0793547475589295	0.293970019785872	0.0233	0.07	0.0315	0.0315	TRUE	0.0992
ERDMAN_3060|NA	237	127	134	619	470	636	704	703	689	384	216	203	49	86	92	375	151	196	125	54	84	29	68	68	251	231	458	484	323	458	630	567	492	230	143	188	65	77	71	94	86	84	104	89	113	106	160	134	234.84	313	422	563	187	71	88	102	133	1.37	0.454	1.736	0.0825126617993698	0.29947386210662	0.0344	0.0854	0.0451	0.0451	TRUE	0.1216
ERDMAN_3061|NA	466	216	151	800	644	803	906	870	854	655	375	328	148	284	377	2016	306	1087	306	91	209	90	136	193	493	393	516	625	442	578	811	701	610	393	248	304	197	253	291	505	175	466	254	150	280	329	321	380	404.73	467	548	707	315	247	382	228	343	1.175	0.233	0.73	0.46531947872051	0.763989108997598	0.069	0.0753	0.0705	0.0705	TRUE	0.2641
ERDMAN_3062|lppV	95	68	13	104	104	92	90	117	136	175	232	128	62	78	124	795	399	371	117	58	69	24	27	57	101	124	44	81	71	66	81	94	97	105	154	118	82	69	96	199	228	159	97	96	93	88	64	112	104.96	90	73	91	126	82	195	95	88	0.783	-0.353	-1.188	0.234832326184493	0.551400449473093	0.0265	0.1151	0.048	0.048	TRUE	0.0963
ERDMAN_3063|NA	499	296	111	468	607	556	379	418	575	1007	905	589	449	557	957	6523	1431	2906	526	352	330	116	137	164	528	538	379	366	417	400	339	337	411	604	599	545	597	496	738	1635	818	1245	437	580	443	424	323	323	563.33	482	394	362	583	610	1233	487	357	0.813	-0.298	-1.237	0.216256455769014	0.531528120814217	0.0293	0.0714	0.0388	0.0388	TRUE	0.0109
ERDMAN_3064|NA	157	53	39	103	145	165	132	151	160	214	211	158	63	165	170	334	338	205	102	46	82	23	57	90	166	96	133	81	100	119	118	122	114	128	140	146	84	147	131	84	193	88	85	76	110	84	134	177	118.97	132	100	118	138	121	122	90	132	0.751	-0.412	-1.193	0.232913055145184	0.550193330218435	0.0633	0.1088	0.0749	0.0749	TRUE	0.1256
ERDMAN_3065|NA	338	211	92	284	390	313	275	343	425	698	583	428	224	369	421	1961	761	978	293	189	178	53	102	91	358	383	314	222	268	225	246	277	303	418	386	396	298	328	325	491	435	419	243	311	239	194	241	179	312.5	352	238	275	400	317	448	264	205	0.673	-0.57	-3.272	0.00106853232923486	0.0117168131675034	0.0057	0.0794	0.0176	0.0176	TRUE	0.0612
ERDMAN_3066|NA	382	151	104	459	454	585	565	601	621	600	390	403	240	510	513	2619	596	1906	494	227	313	130	147	234	404	274	355	359	312	421	506	485	443	360	258	373	319	454	396	656	341	817	410	374	420	475	347	460	417.43	344	364	478	330	390	605	401	427	1.054	0.076	0.278	0.780724240609269	0.935279254874353	0.0431	0.0749	0.0495	0.0495	TRUE	0.0591
ERDMAN_3067|NA	99	36	27	99	73	73	83	77	71	110	104	88	82	125	121	81	133	134	85	41	70	20	22	60	105	65	92	77	50	53	74	62	51	66	69	81	109	111	93	20	76	57	71	68	94	73	52	118	74.5	87	60	62	72	104	51	78	81	0.683	-0.549	-1.368	0.171454995606543	0.466902610552388	0.0873	0.1371	0.0987	0.0987	TRUE	0.2286
ERDMAN_3068|ydcD	3	2	0	10	10	7	5	13	8	21	13	17	7	7	20	29	3	73	10	5	7	0	10	7	3	4	0	8	7	5	4	10	6	13	9	16	9	6	15	7	2	31	8	8	9	0	24	14	9.11	2	7	7	13	10	13	8	13	2.488	1.315	1.222	0.221723611974789	NA	0.3502	0.6808	0.434	0.434	TRUE	0.0715
ERDMAN_3069|NA	354	124	120	398	303	391	415	409	398	468	322	283	219	432	423	576	521	512	327	188	258	102	174	159	375	225	410	311	208	281	372	330	284	280	213	262	291	384	326	144	298	219	272	310	346	373	411	313	301.59	337	267	329	252	334	220	309	366	0.796	-0.33	-1.21	0.226304877045987	0.543237393119147	0.0412	0.0801	0.049	0.049	TRUE	0.0917
ERDMAN_3070|NA	151	67	12	112	171	151	75	69	103	413	276	221	177	218	163	1405	428	713	101	67	76	28	17	46	160	122	41	88	117	109	67	56	74	248	183	205	235	194	126	352	245	306	84	110	102	102	40	90	143.9	108	105	66	212	185	301	99	77	0.936	-0.096	-0.27	0.787349823306422	0.937268149296406	0.0705	0.1006	0.0791	0.0791	TRUE	0.1256
ERDMAN_3071|NA	156	85	23	134	132	155	65	97	117	528	289	254	470	639	741	11	952	12	207	277	175	66	25	33	165	154	79	105	91	112	58	78	84	316	191	235	625	569	571	3	544	5	172	456	235	241	59	65	217.19	133	103	73	247	588	184	288	122	0.769	-0.379	-0.353	0.723778260306141	0.907072072432306	0.8168	0.0873	0.5705	0.8168	TRUE	2.1296
ERDMAN_3072|NA	16	15	4	13	21	14	15	5	11	38	21	18	21	18	43	7	29	10	12	4	11	0	1	2	17	27	14	10	14	10	13	4	8	23	14	17	28	16	33	2	17	4	10	7	15	0	2	4	12.85	19	11	8	18	26	8	11	2	0.592	-0.756	-1.055	0.291554480604539	NA	0.2185	0.5004	0.2879	0.2879	TRUE	0.4053
ERDMAN_3073|NA	53	37	8	61	82	80	31	63	48	180	109	105	88	139	169	453	269	246	123	76	75	11	25	29	56	67	27	48	56	58	28	51	34	108	72	97	117	124	130	114	154	105	102	125	101	40	59	57	80.42	50	54	38	92	124	124	109	52	1.022	0.032	0.1	0.920076717407595	0.980590679503008	0.0227	0.1315	0.0484	0.0484	TRUE	0.1846
ERDMAN_3074|NA	34	23	8	23	25	26	14	17	27	34	53	34	17	45	32	1	46	3	26	17	22	7	6	15	36	42	27	18	17	19	13	14	19	20	35	31	23	40	25	0	26	1	22	28	30	26	14	30	23.12	35	18	15	29	29	9	27	23	0.509	-0.975	-1.234	0.217284613230182	NA	0.4395	0.3054	0.4009	0.4009	TRUE	2.1768
ERDMAN_3075|NA	118	60	5	88	116	104	32	44	54	239	272	163	141	208	163	13	280	7	105	57	56	8	5	19	125	109	17	69	80	75	29	35	39	143	180	151	187	185	126	3	160	3	87	94	75	29	12	37	85.43	84	75	34	158	166	55	85	26	0.881	-0.183	-0.192	NA	NA	0.6317	0.1274	0.4715	0.6317	TRUE	4.8924
ERDMAN_3076|NA	307	222	24	239	396	292	109	149	193	734	795	461	293	293	511	2704	713	1149	234	121	132	34	60	48	325	403	82	187	272	210	98	120	138	440	526	427	389	261	394	678	408	492	194	199	177	124	142	94	282.51	270	223	119	464	348	526	190	120	0.813	-0.299	-0.849	0.395626153867875	0.712889896890754	0.0852	0.0813	0.0842	0.0842	TRUE	0.2163
ERDMAN_3077|NA	304	193	138	588	614	653	423	547	624	706	825	494	245	469	427	1432	570	830	382	243	357	136	187	205	322	351	471	460	422	470	379	441	446	423	546	457	326	417	329	359	326	356	317	400	479	497	441	403	409.89	381	451	422	475	357	347	399	447	1.198	0.261	1.324	0.185438416902745	0.488297597851478	0.0148	0.0751	0.0244	0.0244	TRUE	0.0592
ERDMAN_3078|NA	394	385	64	359	835	479	69	201	359	1345	1729	818	429	463	592	1051	947	516	314	197	134	44	36	63	417	700	219	281	573	345	62	162	256	806	1145	757	570	412	456	263	541	221	261	324	180	161	85	124	388.39	445	400	160	903	479	342	255	123	0.895	-0.161	-0.36	0.718763421402935	0.904246893919937	0.161	0.0759	0.1404	0.1404	TRUE	0.0658
ERDMAN_3079|NA	152	66	18	223	180	286	188	213	271	239	222	159	89	180	181	469	260	298	183	122	152	31	101	49	161	120	61	174	124	206	168	172	194	143	147	147	118	160	140	118	149	128	152	201	204	113	238	96	151.4	114	168	178	146	139	132	186	149	1.421	0.507	1.58	0.114071216224807	0.365312181554834	0.0518	0.0986	0.0636	0.0636	TRUE	0.2155
ERDMAN_3080|NA	253	126	33	352	395	389	241	239	341	520	449	383	141	149	298	1927	445	979	262	133	195	54	74	120	268	229	113	275	271	280	216	193	244	312	297	355	187	133	230	483	254	419	218	219	262	197	175	236	252.66	203	275	218	321	183	385	233	203	1.324	0.405	1.426	0.153894670200136	0.434320460718076	0.0411	0.0837	0.0521	0.0521	TRUE	0.1145
ERDMAN_3081|NA	162	63	3	115	113	117	82	97	120	237	231	179	43	45	102	1063	135	525	62	29	48	11	13	25	171	114	10	90	78	84	73	78	86	142	153	166	57	40	79	266	77	225	51	48	64	40	31	49	94.74	98	84	79	154	59	189	54	40	0.821	-0.284	-0.571	0.568152813811742	0.829337724669465	0.1839	0.1209	0.164	0.164	TRUE	0.0872
ERDMAN_3082|NA	19	9	3	28	32	22	7	9	18	48	68	40	3	4	30	115	51	30	11	5	9	3	6	0	20	16	10	22	22	16	6	7	13	29	45	37	4	4	23	29	29	13	9	8	12	11	14	0	16.65	15	20	9	37	10	24	10	8	1.229	0.298	0.441	0.659474833394213	NA	0.1822	0.4002	0.2502	0.2502	TRUE	0.3042
ERDMAN_3083|NA	26	19	3	19	26	33	19	26	32	50	62	37	8	11	12	239	23	86	38	10	29	5	11	28	28	35	10	15	18	24	17	21	23	30	41	34	11	10	9	60	13	37	32	16	39	18	26	55	25.86	24	19	20	35	10	37	29	33	0.746	-0.423	-0.755	0.44999410799286	0.75402435699537	0.1312	0.2796	0.1677	0.1677	TRUE	0.0252
ERDMAN_3084|NA	124	138	30	136	231	150	40	138	244	302	481	183	38	98	139	1087	242	323	85	43	65	8	40	41	131	251	102	106	159	108	36	111	174	181	319	169	50	87	107	272	138	138	71	71	87	29	94	81	128.1	161	124	107	223	81	183	76	68	0.766	-0.384	-0.804	0.421149329561029	0.733348463106944	0.175	0.1054	0.1554	0.1554	TRUE	0.0834
ERDMAN_3085|NA	213	122	54	172	215	197	70	143	196	576	487	369	95	221	243	2950	608	1312	144	107	97	55	6	31	225	222	184	134	148	142	63	115	140	345	323	342	126	197	187	739	348	562	120	176	130	201	14	61	218.5	210	141	106	337	170	550	142	92	0.669	-0.579	-1.269	0.20437583560737	0.515895295283919	0.1772	0.0872	0.1425	0.1425	TRUE	0.0957
ERDMAN_3086|NA	5	0	7	6	1	2	3	3	2	6	6	7	2	0	6	15	0	4	0	1	0	0	1	1	5	0	24	5	1	1	3	2	1	4	4	6	3	0	5	4	0	2	0	2	0	0	2	2	3.14	10	2	2	5	3	2	1	1	0.249	-2.007	-1.466	0.142778042196993	NA	0.7197	1.8591	1.0777	1.0777	TRUE	0.0738
ERDMAN_3087|csm6	38	31	4	15	23	9	18	15	14	27	45	26	0	8	2	178	20	51	15	1	11	1	28	3	40	56	14	12	16	6	16	12	10	16	30	24	0	7	2	45	11	22	12	2	15	4	66	6	18.48	37	11	13	23	3	26	10	25	0.303	-1.722	-2.057	0.0397200618576051	NA	0.4854	0.3667	0.4456	0.4456	TRUE	0.152
ERDMAN_3088|csm5	121	73	34	80	96	99	90	86	114	91	163	120	100	56	80	107	150	126	75	50	89	23	58	57	128	133	116	63	66	71	81	69	81	55	108	111	133	50	62	27	86	54	62	82	119	84	137	112	87.06	126	67	77	91	82	56	88	111	0.529	-0.92	-2.22	0.0264141790424806	0.138893995169668	0.1052	0.1262	0.1101	0.1101	TRUE	0.1806
ERDMAN_3089|NA	0	0	0	0	0	2	0	1	0	0	3	1	0	0	0	24	0	19	1	0	0	0	0	0	0	0	0	0	0	1	0	1	0	0	2	1	0	0	0	6	0	8	1	0	0	0	0	0	0.84	0	0	0	1	0	5	0	0	1.395	0.48	0.129	0.897234894110088	NA	0	6.7845	8.2127	8.2127	TRUE	0.0279
ERDMAN_3090|csm5	135	104	26	160	204	207	112	181	180	222	384	235	38	108	123	1232	180	690	168	67	99	37	49	72	143	189	89	125	140	149	100	146	129	133	254	218	50	96	95	309	103	296	140	110	133	135	116	142	147.43	140	138	125	202	80	236	128	131	0.972	-0.04	-0.108	0.913965360196809	0.979424336587629	0.0878	0.0996	0.0906	0.0906	TRUE	0.1505
ERDMAN_3091|NA	264	214	32	195	329	244	172	205	300	469	663	451	157	220	216	1873	307	1016	233	167	151	68	85	96	279	389	109	152	226	176	154	165	214	281	439	417	209	196	167	469	176	435	194	275	203	249	201	189	248.45	259	185	178	379	191	360	224	213	0.704	-0.506	-1.379	0.167960222862179	0.461097999912059	0.0937	0.0841	0.0912	0.0912	TRUE	0.0711
ERDMAN_3092|NA	203	125	25	154	283	151	72	105	152	425	395	299	121	113	174	813	180	455	133	93	56	28	34	81	215	227	85	120	194	109	64	85	109	255	262	277	161	101	134	204	103	195	110	153	75	102	80	159	149.13	176	141	86	265	132	167	113	114	0.79	-0.34	-0.907	0.3644093193075	0.68527935945217	0.0911	0.0992	0.0932	0.0932	TRUE	0.1752
ERDMAN_3093|NA	30	23	7	24	26	24	27	41	41	33	40	30	1	7	21	50	2	25	15	15	13	3	4	6	32	42	24	19	18	17	24	33	29	20	26	28	1	6	16	13	1	11	12	25	17	11	9	12	18.62	33	18	29	25	8	8	18	11	0.546	-0.874	-1.449	0.147401199549622	NA	0.139	0.3645	0.2116	0.2116	TRUE	0.2409
ERDMAN_3094|NA	593	500	120	671	1161	793	275	504	687	1773	2428	1133	488	774	717	6196	1204	3169	710	368	328	171	160	183	627	909	410	525	797	570	246	406	491	1063	1608	1049	648	689	553	1553	688	1358	590	606	440	625	377	360	716.16	649	631	381	1240	630	1200	545	454	0.969	-0.045	-0.134	0.893715726619285	0.973499090823443	0.0806	0.0692	0.0796	0.0796	TRUE	0.0908
ERDMAN_3095|NA	140	91	36	233	204	227	134	156	210	255	380	172	109	227	238	1367	282	856	252	77	171	58	63	124	148	165	123	182	140	163	120	126	150	153	252	159	145	202	184	343	161	367	209	127	229	212	149	244	185.52	145	162	132	188	177	290	188	202	1.104	0.143	0.445	0.656379343583688	0.879274718916238	0.0584	0.0918	0.0657	0.0657	TRUE	0.3215
ERDMAN_3096|NA	76	51	22	222	169	258	192	235	241	140	125	87	92	190	163	586	148	437	149	73	130	61	65	67	80	93	75	174	116	186	172	189	172	84	83	81	122	169	126	147	85	187	124	120	174	223	153	132	136.1	83	159	178	83	139	140	139	169	1.904	0.929	3.012	0.0025992439113661	0.0241812012749715	0.0419	0.1028	0.0545	0.0545	TRUE	0.0799
ERDMAN_3097|NA	67	41	9	53	55	61	57	68	72	57	57	60	2	23	12	83	32	75	34	20	29	2	12	21	71	75	31	41	38	44	51	55	51	34	38	56	3	20	9	21	18	32	28	33	39	7	28	41	36.02	59	41	52	43	11	24	33	25	0.678	-0.561	-1.248	0.21197726747231	0.526609494439496	0.0679	0.218	0.1201	0.1201	TRUE	0.2159
ERDMAN_3098|NA	239	108	133	631	668	786	581	808	832	389	252	175	148	213	247	1351	294	771	398	201	266	115	217	254	253	196	454	493	459	565	520	651	594	233	167	162	197	190	190	339	168	330	331	331	357	420	512	500	358.86	301	506	588	187	192	279	340	477	1.709	0.773	2.764	0.00570774891851652	0.0442001196853859	0.0456	0.0771	0.0522	0.0522	TRUE	0.3815
ERDMAN_3099|NA	455	183	207	684	656	929	810	965	1122	772	478	387	515	793	1151	2881	1096	1765	630	422	520	191	380	487	481	333	707	535	451	668	725	778	801	463	317	358	684	706	887	722	627	756	523	695	697	698	897	958	644.47	507	551	768	379	759	702	638	851	1.097	0.134	0.547	0.584472789871196	0.839592296519315	0.0351	0.0701	0.0407	0.0407	TRUE	0.122
ERDMAN_3100|NA	55	24	4	54	58	44	37	40	37	85	93	84	18	79	59	63	74	118	62	31	56	4	48	30	58	44	14	42	40	32	33	32	26	51	62	78	24	70	45	16	42	51	51	51	75	15	113	59	46.84	39	38	30	64	46	36	59	62	0.939	-0.091	-0.166	0.868153121995758	0.965083978817668	0.1812	0.1818	0.1813	0.1813	TRUE	0.032
ERDMAN_3101|NA	75	32	34	157	106	159	135	165	183	157	59	70	82	153	313	368	131	268	154	97	168	59	120	192	79	58	116	123	73	114	121	133	131	94	39	65	109	136	241	92	75	115	128	160	225	216	283	378	137.67	84	103	128	66	162	94	171	292	1.247	0.319	0.843	0.399212520535681	0.715003638302674	0.0814	0.1024	0.0873	0.0873	TRUE	0.046
ERDMAN_3102|NA	72	31	30	115	94	147	145	177	195	134	64	51	34	111	153	367	85	275	195	105	112	40	93	149	76	56	102	90	65	106	130	143	139	80	42	47	45	99	118	92	49	118	162	173	150	146	219	293	114.21	78	87	137	56	87	86	162	219	1.126	0.171	0.439	0.660830609577814	0.880466751916629	0.0861	0.1108	0.0922	0.0922	TRUE	0.0245
ERDMAN_3103|NA	87	61	19	171	142	187	127	153	177	261	156	111	254	215	287	28	297	34	341	142	223	95	158	122	92	111	65	134	98	135	114	123	126	156	103	103	338	191	221	7	170	15	283	234	299	347	373	240	169.88	89	122	121	121	250	64	272	320	1.358	0.441	0.708	NA	NA	0.34	0.0946	0.2654	0.2654	TRUE	3.9134
ERDMAN_3104|echA16	122	70	44	168	171	175	178	161	207	343	246	166	186	235	319	510	266	404	207	129	104	21	47	67	129	127	150	131	117	126	159	130	148	206	163	154	247	209	246	128	152	173	172	212	139	77	111	132	155.79	135	125	146	174	234	151	174	107	0.931	-0.103	-0.442	0.658659307649467	0.880224441619612	0.0137	0.0976	0.0291	0.0291	TRUE	0.0515
ERDMAN_3105|ugpC	227	101	36	354	292	361	238	254	348	416	253	239	309	277	424	1768	600	1289	796	265	484	214	258	255	240	184	123	277	201	260	213	205	249	249	168	221	411	247	327	443	343	552	661	436	649	782	609	502	356.25	182	246	222	213	328	446	582	631	1.32	0.4	1.404	0.160269746380753	0.446159423452202	0.0441	0.0772	0.0516	0.0516	TRUE	0.0505
ERDMAN_3106|ugpB	120	91	8	185	165	183	179	152	222	201	217	145	64	131	202	1218	284	694	469	181	256	124	170	219	127	165	27	145	113	132	160	123	159	120	144	134	85	117	156	305	162	297	390	298	343	453	401	431	207.81	106	130	147	133	119	255	344	428	1.173	0.231	0.651	0.515095738610002	0.792395689174832	0.0742	0.0885	0.0786	0.0786	TRUE	0.3419
ERDMAN_3107|ugpE	121	40	18	105	136	128	85	104	144	177	151	111	68	39	56	373	132	231	209	66	130	53	89	91	128	73	61	82	93	92	76	84	103	106	100	103	90	35	43	93	75	99	174	109	174	194	210	179	107.37	87	89	88	103	56	89	152	194	0.986	-0.021	-0.064	0.948958181618346	0.986136301741712	0.0455	0.1139	0.0623	0.0623	TRUE	0.527
ERDMAN_3108|ugpA	284	200	66	384	478	398	259	307	348	614	719	433	147	230	274	1578	623	590	925	473	548	266	452	429	300	363	225	300	328	286	232	247	249	368	476	401	195	205	211	395	356	253	768	779	735	972	1066	844	439.9	296	305	243	415	204	335	761	961	1.016	0.023	0.114	0.909125957973307	0.979340220888404	0.0145	0.0742	0.0244	0.0244	TRUE	0.0612
ERDMAN_3109|dinF	713	403	296	1774	1753	1992	1536	1763	1976	1078	1125	757	308	585	509	1800	791	874	2237	979	1736	754	1181	1332	754	732	1011	1387	1204	1433	1375	1421	1411	646	745	701	409	521	392	451	452	374	1858	1612	2328	2757	2786	2620	1224.29	832	1341	1402	697	441	426	1933	2721	1.622	0.698	3.979	6.92948636894446e-05	0.00123435363960663	0.0133	0.066	0.0207	0.0207	TRUE	0.0476
ERDMAN_3110|ERDMAN_3110	0	0	0	0	0	0	0	0	0	0	0	0	0	0	0	0	0	0	0	0	0	0	0	0	0	0	0	0	0	0	0	0	0	0	0	0	0	0	0	0	0	0	0	0	0	0	0	0	0	0	0	0	0	0	0	0	0	NA	NA	NA	NA	NA	NA	NA	NA	NA	NA	NA
ERDMAN_3111|NA	2361	1237	1241	7369	7752	8435	6797	7527	7672	2990	2033	2368	1108	1770	1312	1479	1138	1607	8134	3604	6288	3600	5186	5198	2498	2248	4239	5760	5324	6068	6086	6068	5478	1792	1346	2192	1472	1575	1012	371	651	689	6756	5935	8433	13161	12236	10226	4650.67	2995	5717	5877	1777	1353	570	7041	11874	1.912	0.935	3.485	0.000491500462953643	0.00606921892992607	0.0475	0.0626	0.0515	0.0515	TRUE	0.1971
ERDMAN_3112|rbfA	1010	511	581	3272	3333	3586	3069	3446	3715	1345	679	1020	328	681	567	943	539	979	3297	1476	2626	1350	1981	2280	1069	929	1985	2558	2289	2580	2748	2778	2653	806	450	944	436	606	437	236	308	419	2739	2431	3522	4935	4674	4485	1959	1328	2476	2726	733	493	321	2897	4698	1.872	0.905	3.148	0.00164530192421089	0.0167462413672158	0.0577	0.0642	0.0586	0.0586	TRUE	0.4344
ERDMAN_3113|infB	4272	1945	2775	15445	15232	18151	15498	18113	17948	6796	3184	4272	2462	4260	4011	2732	2568	3195	19736	8106	16101	7578	11794	13276	4520	3534	9480	12073	10460	13058	13878	14602	12816	4073	2109	3954	3271	3791	3093	685	1468	1369	16393	13349	21593	27704	27826	26118	10467.41	5845	11864	13765	3379	3385	1174	17112	27216	2.032	1.023	3.157	0.00159644226235218	0.0164114264569804	0.0777	0.0619	0.0754	0.0754	TRUE	0.2093
ERDMAN_3114|NA	786	377	341	2030	2261	2389	1598	1981	1794	1086	472	939	614	609	649	600	503	1246	5043	1830	2500	481	907	1962	832	685	1165	1587	1553	1719	1431	1597	1281	651	313	869	816	542	500	150	288	534	4189	3014	3353	1758	2140	3860	1451.04	894	1620	1436	611	619	324	3519	2586	1.815	0.86	2.229	0.0258300453454289	0.136696456190996	0.1176	0.0653	0.1059	0.1059	TRUE	0.2789
ERDMAN_3115|NA	2926	1668	1850	6441	7419	8268	5778	7304	7076	3505	2291	3273	5103	18038	13814	2375	5638	4355	7546	3927	6921	3236	5832	6588	3096	3031	6320	5035	5095	5948	5174	5888	5053	2101	1517	3030	6781	16053	10651	595	3223	1866	6268	6467	9282	11830	13760	12961	6292.65	4149	5359	5372	2216	11162	1895	7339	12850	1.293	0.37	0.899	0.368619574066	0.690238473843075	0.1314	0.0623	0.1219	0.1219	TRUE	0.0597
ERDMAN_3116|nusA	874	518	439	2520	2476	2934	2689	2764	3235	1214	964	785	768	1288	1019	2178	935	1690	2277	1063	1607	1067	1297	1547	925	941	1500	1970	1700	2111	2408	2228	2310	728	638	727	1021	1146	786	546	535	724	1891	1751	2155	3901	3060	3043	1614.32	1122	1927	2315	698	984	602	1932	3335	1.728	0.789	3.813	0.000137255169931219	0.0021960827188995	0.024	0.0649	0.0298	0.0298	TRUE	0.2409
ERDMAN_3117|NA	812	507	419	1927	1749	2126	1789	2117	2342	1246	874	710	801	1583	1400	1242	1255	1195	1837	830	1475	682	1213	1260	859	921	1431	1506	1201	1529	1602	1707	1672	747	579	657	1064	1409	1079	311	718	512	1526	1367	1978	2493	2862	2479	1342.11	1070	1412	1660	661	1184	514	1624	2611	1.325	0.406	1.567	0.117199106783085	0.37214110200158	0.0422	0.0656	0.0471	0.0471	TRUE	0.3231
ERDMAN_3118|NA	115	58	6	167	169	141	106	142	155	233	274	149	183	187	232	573	290	533	173	72	87	31	30	90	122	105	20	131	116	101	95	114	111	140	181	138	243	166	179	144	166	228	144	119	117	113	71	177	135.04	82	116	107	153	196	179	127	120	1.336	0.417	1.124	0.261180189025269	0.580500943826595	0.0767	0.1032	0.0848	0.0848	TRUE	0.1785
ERDMAN_3119|NA	130	77	30	229	265	213	168	203	207	277	224	154	217	197	280	523	417	289	484	80	119	36	72	95	138	140	102	179	182	153	150	164	148	166	148	143	288	175	216	131	238	124	402	132	160	132	170	187	173.65	127	171	154	152	226	164	231	163	1.341	0.423	1.192	0.2330828748153	0.550193330218435	0.0792	0.0939	0.0807	0.0807	TRUE	0.4714
ERDMAN_3120|proS	1084	476	876	1272	1314	1735	1244	1437	1684	1774	978	559	801	1575	1704	3659	1572	2175	4525	2380	3793	2057	3895	4337	1147	865	2993	994	902	1248	1114	1158	1203	1063	648	517	1064	1402	1314	917	899	932	3759	3919	5087	7520	9190	8532	2432.77	1668	1048	1158	743	1260	916	4255	8414	0.631	-0.665	-2.023	0.0430362519553045	0.195110328600013	0.0884	0.0637	0.0768	0.0768	TRUE	0.391
ERDMAN_3121|efpA	18777	8558	13283	8521	11841	13966	8562	12462	12184	22943	12157	2520	9234	13950	14250	9611	5370	9402	19168	13070	18157	8340	21028	23402	19865	15551	45377	6661	8132	10047	7667	10046	8700	13750	8051	2333	12270	12415	10988	2408	3070	4029	15921	21524	24350	30490	49613	46039	16220.68	26931	8280	8804	8045	11891	3169	20598	42047	0.307	-1.701	-4.037	5.42098423390132e-05	0.0010178578616348	0.1367	0.0617	0.1279	0.1279	TRUE	0.1876
ERDMAN_3122|cysG	626	262	263	750	853	983	785	879	1119	980	707	504	894	1775	1484	3771	1779	2271	1531	911	1287	537	682	967	662	476	898	586	586	707	703	709	799	587	468	467	1188	1580	1144	945	1017	973	1272	1500	1726	1963	1609	1902	1019.51	679	626	737	507	1304	978	1499	1825	0.93	-0.105	-0.498	0.618709554524999	0.856899187674907	0.0236	0.0669	0.03	0.03	TRUE	0.0892
ERDMAN_3123|cobB	363	164	178	812	730	897	887	911	1048	687	447	392	259	394	326	2035	612	1208	750	431	539	287	372	488	384	298	608	635	501	645	794	734	748	412	296	363	344	351	251	510	350	518	623	710	723	1049	878	960	570.22	430	594	759	357	315	459	685	962	1.399	0.484	2.04	0.0413136572722027	0.189177905014808	0.0311	0.0713	0.0376	0.0376	TRUE	0.2887
ERDMAN_3124|cobO	609	306	179	907	837	939	957	930	1120	714	764	523	50	129	105	496	293	313	592	308	417	249	353	478	644	556	611	709	575	676	857	750	800	428	506	484	66	115	81	124	168	134	492	507	559	910	833	940	521.89	604	653	802	473	87	142	519	894	1.08	0.111	0.63	0.528772551916589	0.802600829916	0.0092	0.0722	0.0203	0.0203	TRUE	0.1797
ERDMAN_3125|NA	721	308	353	2033	1751	2244	2398	2459	2549	1013	502	575	254	365	492	2198	357	1743	1531	476	950	588	724	1010	763	560	1206	1589	1202	1614	2147	1982	1820	607	332	532	338	325	379	551	204	747	1272	784	1274	2150	1708	1987	1086.41	843	1468	1983	490	347	501	1110	1948	1.748	0.806	2.311	0.0208375145720278	0.117697609780465	0.0927	0.0666	0.0862	0.0862	TRUE	0.4571
ERDMAN_3126|NA	376	210	181	754	663	795	845	920	880	519	461	320	155	249	370	521	239	344	665	241	419	209	322	452	398	382	618	589	455	572	757	742	628	311	305	296	206	222	285	131	137	147	552	397	562	764	760	889	462.72	466	539	709	304	238	138	504	804	1.172	0.229	1.104	0.269382686534845	0.5876406660765	0.0189	0.0736	0.0281	0.0281	TRUE	0.1986
ERDMAN_3127|mqo	934	549	341	2150	2307	2329	2147	2277	2509	1817	1961	1132	626	971	1203	3100	1625	1816	1190	528	637	368	529	592	988	998	1165	1681	1584	1675	1923	1836	1792	1089	1299	1048	832	864	928	777	929	778	988	870	854	1345	1248	1165	1193.92	1050	1647	1850	1145	875	828	904	1253	1.576	0.656	4.818	1.44671961776034e-06	4.22789033600753e-05	0.005	0.0661	0.0122	0.0122	TRUE	0.0416
ERDMAN_3128|PE_PGRS48	533	266	123	641	741	694	549	549	701	1046	824	681	260	610	532	3129	705	1137	538	212	394	85	133	162	564	483	420	501	509	499	492	443	501	627	546	630	345	543	410	784	403	487	447	349	528	311	314	319	477.28	489	503	479	601	433	558	441	315	1.023	0.033	0.138	0.890596892785214	0.972936881809989	0.0288	0.0732	0.0379	0.0379	TRUE	0.2498
ERDMAN_3129|NA	143	92	46	228	187	201	165	181	169	247	279	221	211	266	350	3353	552	1970	134	115	89	19	12	47	151	167	157	178	128	145	148	146	121	148	185	205	280	237	270	840	316	844	111	189	119	69	28	92	219.82	158	150	138	179	262	667	140	63	0.949	-0.076	-0.217	0.828063702454157	0.950677591078973	0.0757	0.087	0.0786	0.0786	TRUE	0.6334
ERDMAN_3130|mtr	298	260	33	329	579	324	175	225	268	572	1100	542	285	328	412	3560	959	1971	330	144	138	28	64	50	315	472	113	257	398	233	157	181	191	343	728	502	379	292	318	892	548	845	274	237	185	102	151	98	342.17	300	296	176	524	330	762	232	117	0.975	-0.036	-0.098	0.922275098430317	0.980659589537325	0.098	0.0779	0.0927	0.0927	TRUE	0.0758
ERDMAN_3131|nicT	482	390	84	389	524	415	289	410	456	815	1224	595	230	258	488	2448	786	1283	301	164	131	70	81	112	510	709	287	304	360	299	259	331	326	488	811	551	306	230	376	613	449	550	250	270	176	256	191	220	380	502	321	305	617	304	537	232	222	0.635	-0.656	-2.278	0.0227492278196931	0.125134002556871	0.0494	0.0762	0.0566	0.0566	TRUE	0.0286
ERDMAN_3132|hypB	16	15	3	18	28	33	20	18	25	43	31	29	31	23	45	271	39	143	21	4	13	0	8	8	17	27	10	14	19	24	18	15	18	26	21	27	41	20	35	68	22	61	17	7	17	0	19	16	23.28	18	19	17	25	32	50	14	12	1.016	0.023	0.041	0.967414826186185	NA	0.1041	0.3037	0.1579	0.1579	TRUE	0.2088
ERDMAN_3133|hypB	73	42	3	40	54	58	21	36	46	111	151	90	29	22	104	323	206	192	20	22	26	1	9	6	77	76	10	31	37	42	19	29	33	67	100	83	39	20	80	81	118	82	17	36	35	4	21	12	47.84	54	37	27	83	46	94	29	12	0.645	-0.633	-1.192	0.233065663451069	0.550193330218435	0.178	0.1793	0.1753	0.1753	TRUE	0.1657
ERDMAN_3134|NA	283	193	72	460	681	575	324	380	479	540	908	384	343	262	350	1106	737	675	326	104	144	53	83	59	299	351	246	360	468	414	290	306	342	324	601	355	456	233	270	277	421	289	271	171	193	194	196	116	310.14	299	414	313	427	320	329	212	169	1.379	0.464	1.529	0.126376678987697	0.386940360385265	0.059	0.0796	0.062	0.062	TRUE	0.2682
ERDMAN_3135|aldC	404	204	127	763	663	778	824	837	911	671	455	375	254	350	427	1550	649	869	362	204	244	70	185	184	427	371	434	596	455	560	738	675	651	402	301	347	338	311	329	388	371	372	301	336	327	256	436	362	420.22	411	537	688	350	326	377	321	351	1.31	0.389	2.153	0.0313012118110211	0.155845756827597	0.0094	0.0748	0.0204	0.0204	TRUE	0.0841
ERDMAN_3136|NA	202	118	102	526	392	554	588	536	674	295	217	163	63	139	218	1000	247	648	189	100	118	55	168	134	214	214	348	411	269	399	527	432	481	177	144	151	84	124	168	251	141	278	157	165	158	201	396	264	256.36	259	360	480	157	125	223	160	287	1.406	0.492	1.609	0.107654335946066	0.351350012397084	0.0554	0.0834	0.0624	0.0624	TRUE	0.1069
ERDMAN_3137|glnA4	511	381	238	1096	1120	1157	1103	1035	1233	893	899	616	328	534	612	2341	1029	1209	715	251	473	248	301	360	541	692	813	857	769	832	988	834	880	535	595	570	436	475	472	587	588	518	594	413	634	907	710	708	664.58	682	819	901	567	461	564	547	775	1.212	0.278	1.513	0.130231638891158	0.395438481337615	0.0137	0.0699	0.0223	0.0223	TRUE	0.0785
ERDMAN_3138|mapB	536	308	228	934	821	944	1135	976	1170	678	630	456	385	498	615	1599	543	1126	418	209	328	135	245	294	567	560	779	730	564	679	1016	787	835	406	417	422	512	443	474	401	310	482	347	344	440	494	578	578	548.61	635	658	879	415	476	398	377	550	1.043	0.061	0.31	0.756212124657253	0.924634034073929	0.0164	0.0717	0.0258	0.0258	TRUE	0.0985
ERDMAN_3139|NA	100	68	16	158	135	126	106	120	98	215	182	122	90	198	184	1977	373	1112	190	91	96	30	65	46	106	124	55	124	93	91	95	97	70	129	121	113	120	176	142	495	213	476	158	150	129	110	153	90	151.15	95	103	87	121	146	395	146	118	1.051	0.072	0.215	0.829816022321543	0.950739337917577	0.0567	0.0987	0.0663	0.0663	TRUE	0.475
ERDMAN_3140|NA	117	47	2	90	138	128	23	57	50	263	307	197	108	181	228	539	522	342	140	57	50	4	12	15	124	85	7	70	95	92	21	46	36	158	203	182	144	161	176	135	298	147	116	94	67	15	28	30	105.37	72	86	34	181	160	193	92	24	1.134	0.182	0.385	0.699945131371354	0.897186527493456	0.1574	0.1149	0.1426	0.1426	TRUE	0.2076
ERDMAN_3141|NA	526	305	45	600	727	678	329	404	483	1249	1139	746	844	1221	1594	5654	2605	2804	986	600	631	292	292	373	556	554	154	469	499	488	295	326	345	749	754	691	1122	1087	1229	1417	1489	1201	819	988	846	1068	689	734	773.64	421	485	322	731	1146	1369	884	830	1.134	0.181	0.628	0.529717113960895	0.802600829916	0.0529	0.0687	0.0569	0.0569	TRUE	0.7273
ERDMAN_3142|NA	94	55	33	135	162	146	71	96	118	241	313	165	216	260	291	978	420	428	229	108	149	29	93	97	99	100	113	106	111	105	64	77	84	144	207	153	287	231	224	245	240	183	190	178	200	106	219	191	160.8	104	107	75	168	247	223	189	172	1.041	0.058	0.226	0.821123065757469	0.946265933542132	0.018	0.0965	0.0339	0.0339	TRUE	0.1485
ERDMAN_3143|NA	149	119	34	113	187	147	61	82	97	269	327	198	248	370	311	1003	488	569	317	184	190	60	87	152	158	216	116	88	128	106	55	66	69	161	217	183	330	329	240	251	279	244	263	303	255	219	205	299	199.21	163	107	63	187	300	258	274	241	0.649	-0.624	-2.512	0.012021711577975	0.0779073749342687	0.0209	0.0897	0.0352	0.0352	TRUE	0.0954
ERDMAN_3144|NA	1112	587	969	2180	2182	2486	2457	2830	2858	1483	1069	841	828	1490	1414	2689	1344	1998	2504	1076	1827	869	1356	1660	1176	1067	3310	1704	1498	1788	2200	2281	2041	889	708	778	1100	1326	1090	674	768	856	2080	1772	2450	3177	3199	3266	1716.7	1851	1663	2174	792	1172	766	2101	3214	0.903	-0.148	-0.504	0.614548370747775	0.855253634783165	0.0601	0.0647	0.0612	0.0612	TRUE	0.8682
ERDMAN_3145|ispG	1928	1102	1300	3253	2967	3656	3275	3668	3885	2464	1798	1358	795	1310	1322	2202	1240	1300	3168	1147	2049	1162	1771	1905	2040	2003	4441	2543	2038	2630	2933	2957	2774	1477	1191	1257	1056	1166	1019	552	709	557	2631	1889	2748	4248	4178	3748	2199.33	2828	2404	2888	1308	1080	606	2423	4058	0.852	-0.23	-0.927	0.354179980382782	0.675381287792293	0.0421	0.0639	0.044	0.044	TRUE	0.737
ERDMAN_3146|NA	746	343	359	1353	1198	1519	1471	1521	1578	929	704	617	346	492	465	2140	753	1099	1176	478	843	469	694	662	789	623	1226	1058	823	1093	1317	1226	1127	557	466	571	460	438	359	536	431	471	977	787	1131	1715	1637	1302	879.96	879	991	1223	531	419	479	965	1551	1.135	0.182	0.807	0.419419909591085	0.732855082164363	0.0286	0.0678	0.0351	0.0351	TRUE	0.1877
ERDMAN_3147|dxr	362	180	98	590	551	607	548	608	730	639	529	378	309	482	624	1780	849	895	391	213	306	111	208	252	383	327	335	461	378	437	491	490	521	383	350	350	411	429	481	446	485	383	325	351	410	406	491	496	417.51	348	425	501	361	440	438	362	464	1.213	0.279	1.701	0.0889131893778233	0.313291375082784	0.0062	0.0749	0.0157	0.0157	TRUE	0.0389
ERDMAN_3148|NA	11	8	1	25	21	12	16	25	38	26	16	17	28	83	71	153	122	177	54	35	33	4	14	36	12	15	3	20	14	9	14	20	27	16	11	16	37	74	55	38	70	76	45	58	44	15	33	71	32.95	10	14	20	14	55	61	49	40	1.317	0.397	0.677	0.498234371056748	0.78646438916904	0.0984	0.2326	0.1357	0.1357	TRUE	0.087
ERDMAN_3149|NA	33	24	0	41	34	38	42	44	44	32	37	25	59	148	96	125	110	117	52	53	51	18	47	45	35	44	0	32	23	27	38	35	31	19	25	23	78	132	74	31	63	50	43	87	68	66	111	89	51.05	26	27	35	22	95	48	66	89	0.954	-0.068	-0.145	0.884423302497164	0.971237410795415	0.0831	0.1719	0.1102	0.1102	TRUE	0.1195
ERDMAN_3150|mpt83	110	95	72	96	91	69	73	72	85	133	200	174	189	313	302	860	326	713	305	142	188	84	101	176	116	173	246	75	62	50	65	58	61	80	132	161	251	279	233	215	186	306	253	234	252	307	238	346	182.51	178	62	61	124	254	236	246	297	0.358	-1.481	-4.87	1.11452446480831e-06	3.47961619277766e-05	0.0447	0.0923	0.055	0.055	TRUE	0.0638
ERDMAN_3151|NA	18	18	4	20	7	22	18	10	13	12	18	18	23	51	56	86	112	210	56	24	30	15	15	26	19	33	14	16	5	16	16	8	9	7	12	17	31	45	43	22	64	90	47	40	40	55	35	51	30.55	22	12	11	12	40	59	42	47	0.54	-0.888	-1.531	0.125687603261213	0.386268628258677	0.1435	0.2461	0.1687	0.1687	TRUE	0.0267
ERDMAN_3152|dipZ	560	429	94	520	846	472	207	281	352	1052	1613	845	739	887	895	5624	1366	2909	852	308	397	124	248	195	592	780	321	406	581	340	185	227	251	630	1068	782	982	789	690	1409	781	1246	708	507	532	453	585	384	634.66	564	442	221	827	820	1145	582	474	0.779	-0.36	-1.156	0.247554048543017	0.563518016248493	0.0641	0.0703	0.0671	0.0671	TRUE	0.0912
ERDMAN_3153|mpt70	297	264	180	191	359	260	125	144	214	498	712	592	335	669	562	1928	916	891	448	197	296	108	140	159	314	480	615	149	247	187	112	116	153	298	472	548	445	595	433	483	524	382	372	324	397	395	330	313	361.85	470	194	127	439	491	463	364	346	0.418	-1.258	-4.542	5.57787436976538e-06	0.000134129938061259	0.0445	0.077	0.0512	0.0512	TRUE	0.0376
ERDMAN_3154|NA	147	135	187	212	263	227	201	195	217	349	359	323	258	490	451	92	450	89	352	111	229	62	69	113	156	245	639	166	181	163	180	157	155	209	238	299	343	436	348	23	257	38	292	183	307	227	163	222	234.44	347	170	164	249	376	106	261	204	0.494	-1.018	-1.829	0.0674183425245191	0.266504236616807	0.2722	0.0854	0.2179	0.2179	TRUE	0.6345
ERDMAN_3155|NA	557	327	328	719	779	806	666	660	753	840	685	588	481	714	734	945	798	725	957	424	679	224	371	472	589	594	1121	562	535	580	596	532	538	503	454	544	639	635	566	237	456	311	795	698	911	819	875	929	625.8	768	559	555	500	613	335	801	874	0.734	-0.445	-1.826	0.067794833834059	0.267023330196983	0.0361	0.0704	0.0408	0.0408	TRUE	0.3748
ERDMAN_3156|mpt53	202	57	122	313	263	339	272	318	365	339	171	140	35	79	127	302	83	321	222	87	159	90	157	130	214	104	417	245	181	244	244	256	261	203	113	130	47	70	98	76	47	138	184	143	213	329	370	256	190.89	245	223	254	149	72	87	180	318	0.924	-0.114	-0.281	0.778509811476197	0.934666378040912	0.1194	0.0909	0.1129	0.1129	TRUE	0.0658
ERDMAN_3157|NA	930	581	756	1770	1648	2012	1702	1896	1962	1336	1137	834	1006	2266	1993	2986	1630	2389	1158	811	956	468	860	869	984	1056	2583	1384	1132	1447	1524	1528	1401	801	753	772	1337	2017	1537	748	932	1024	962	1336	1282	1711	2029	1710	1332.8	1541	1321	1484	775	1630	901	1193	1817	0.862	-0.215	-0.767	0.443123368618748	0.747725598831378	0.0578	0.0656	0.0555	0.0555	TRUE	0.9003
ERDMAN_3158|CDSA	281	166	196	938	731	797	986	925	904	417	410	313	66	109	235	1150	276	618	195	70	117	61	104	118	297	302	670	733	502	573	883	746	646	250	272	290	88	97	181	288	158	265	162	115	157	223	245	232	348.91	423	603	758	271	122	237	145	233	1.443	0.529	1.66	0.0969451687871197	0.329453333927799	0.0678	0.0775	0.0701	0.0701	TRUE	0.1808
ERDMAN_3159|frr	247	192	153	772	653	700	704	765	819	352	326	309	71	127	76	367	152	208	140	62	74	39	47	86	261	349	523	603	448	504	630	617	585	211	216	286	94	113	59	92	87	89	116	102	99	143	111	169	271.14	378	518	611	238	89	89	106	141	1.394	0.479	1.86	0.062877306429389	0.254479807123669	0.0338	0.0822	0.0443	0.0443	TRUE	0.0613
ERDMAN_3160|NA	22	14	18	93	62	83	104	62	104	37	31	25	6	7	16	2	8	3	8	2	6	0	6	5	23	25	61	73	43	60	93	50	74	22	21	23	8	6	12	1	5	1	7	3	8	0	14	10	26.8	36	59	72	22	9	2	6	8	1.676	0.745	1.4	0.161660522395976	0.448245494330583	0.1084	0.2719	0.1693	0.1693	TRUE	0.1074
ERDMAN_3161|pyrH	774	442	385	2018	1941	2021	2089	1982	1998	1831	1688	1113	694	1428	1372	3579	2119	2172	902	563	689	217	323	303	819	803	1315	1577	1333	1454	1871	1598	1427	1097	1118	1030	922	1271	1058	897	1211	931	749	927	924	793	762	596	1103.5	979	1455	1632	1082	1084	1013	867	717	1.496	0.581	2.773	0.00555693216672045	0.0431949056135246	0.0245	0.0665	0.0304	0.0304	TRUE	0.208
ERDMAN_3162|NA	94	57	36	116	114	132	95	114	110	178	180	118	75	110	146	686	335	393	155	54	71	11	15	37	99	104	123	91	78	95	85	92	79	107	119	109	100	98	113	172	192	168	129	89	95	40	35	73	103.49	109	88	85	112	104	177	104	49	0.823	-0.282	-1.169	0.242387333677695	0.558628459119055	0.0041	0.1159	0.0287	0.0287	TRUE	0.2955
ERDMAN_3163|NA	68	22	6	149	183	197	132	183	185	104	131	57	87	76	129	124	122	59	143	50	82	26	33	54	72	40	20	116	126	142	118	148	132	62	87	53	116	68	99	31	70	25	119	82	110	95	78	106	88.13	44	128	133	67	94	42	104	93	2.713	1.44	3.618	0.000296819275153354	0.00408200956331301	0.0787	0.1254	0.0906	0.0906	TRUE	0.3921
ERDMAN_3164|NA	324	115	99	1383	1174	1650	1685	1703	2083	500	386	247	138	211	303	1064	304	747	413	194	290	129	179	204	343	209	338	1081	806	1187	1509	1373	1487	300	256	229	183	188	234	267	174	320	343	319	389	472	422	401	534.56	297	1025	1456	262	202	254	350	432	3.461	1.791	7.479	7.48088491074538e-14	1.09862138403518e-11	0.0293	0.0719	0.0376	0.0376	TRUE	0.1125
ERDMAN_3165|NA	470	285	153	1726	1743	1987	1588	1684	1973	710	1015	391	362	385	518	1503	912	890	686	260	353	121	180	305	497	518	523	1349	1197	1429	1422	1358	1409	426	672	362	481	343	399	377	521	381	570	428	473	442	425	600	691.77	513	1325	1396	487	408	426	490	489	2.588	1.372	6.003	1.93954920563103e-09	1.28635908605723e-07	0.0285	0.0695	0.0353	0.0353	TRUE	0.3298
ERDMAN_3166|NA	204	107	94	380	351	373	355	392	438	293	252	199	364	874	863	682	586	639	395	254	315	90	139	249	216	194	321	297	241	268	318	316	313	176	167	184	484	778	665	171	335	274	328	418	422	329	328	490	334.73	244	269	316	176	642	260	389	382	1.119	0.162	0.609	0.542730361166338	0.812120540435219	0.0354	0.0782	0.0453	0.0453	TRUE	0.0491
ERDMAN_3167|amiC	659	255	241	1086	960	1056	1111	1048	1198	943	599	500	395	535	652	2766	653	1999	486	209	309	129	161	247	697	463	823	849	659	760	995	845	855	565	397	463	525	476	503	693	373	857	404	344	414	472	380	486	595.75	661	756	898	475	501	641	387	446	1.147	0.198	0.76	0.447389235634012	0.75119009266111	0.0408	0.0708	0.0468	0.0468	TRUE	0.1062
ERDMAN_3168|tsf	552	201	233	1066	911	1033	1331	1214	1174	719	350	403	138	356	317	491	250	355	328	166	222	117	124	197	584	365	796	833	626	743	1192	979	838	431	232	373	183	317	244	123	143	152	272	273	298	428	293	388	462.75	582	734	1003	345	248	139	281	370	1.269	0.344	1.229	0.219024504902702	0.533864116277362	0.0486	0.0736	0.054	0.054	TRUE	0.0301
ERDMAN_3169|rpsB	686	327	294	1008	961	967	1059	1170	1059	877	484	542	261	334	383	1037	341	717	308	164	203	112	159	162	726	594	1004	788	660	696	948	943	756	526	321	502	347	297	295	260	195	307	256	270	272	409	375	319	502.76	775	715	882	450	313	254	266	368	0.927	-0.109	-0.473	0.636002752861445	0.867698513525634	0.028	0.0726	0.0362	0.0362	TRUE	0.0558
ERDMAN_3170|NA	122	65	64	295	186	251	340	334	264	233	157	177	223	410	514	265	583	538	63	70	96	37	42	104	129	118	219	231	128	181	304	269	189	140	104	164	296	365	396	66	333	231	52	115	129	135	99	205	191.56	155	180	254	136	352	210	99	146	1.17	0.226	0.507	0.611859031772916	0.85460745198717	0.1496	0.0908	0.1341	0.1341	TRUE	0.0759
ERDMAN_3171|PPE45	236	117	45	251	238	235	215	217	269	447	266	230	274	423	558	1591	595	1013	374	200	269	111	127	155	250	213	154	196	163	169	193	175	192	268	176	213	364	376	430	399	340	434	311	329	361	406	300	305	279.83	206	176	187	219	390	391	334	337	0.838	-0.255	-1.179	0.23829380272836	0.554639335279283	0.0157	0.0815	0.0269	0.0269	TRUE	0.1125
ERDMAN_3172|NA	30	15	8	36	35	7	14	27	26	41	52	42	27	21	45	57	84	56	24	7	11	10	6	14	32	27	27	28	24	5	13	22	19	25	34	39	36	19	35	14	48	24	20	12	15	37	14	28	24.76	29	19	18	33	30	29	16	26	0.657	-0.606	-1.048	0.294827550756924	NA	0.1556	0.2892	0.188	0.188	TRUE	0.1637
ERDMAN_3173|NA	32	14	3	53	29	57	82	53	53	44	21	42	30	31	66	9	82	19	47	19	40	9	33	8	34	25	10	41	20	41	73	43	38	26	14	39	40	28	51	2	47	8	39	31	54	33	78	16	34.63	23	34	51	26	40	19	41	42	1.416	0.502	0.674	0.500141158816933	0.787057192902882	0.3936	0.2243	0.3475	0.3475	TRUE	0.4009
ERDMAN_3174|NA	151	40	6	140	103	176	91	118	122	309	152	129	107	149	181	605	324	436	107	53	107	32	28	16	160	73	20	109	71	127	81	95	87	185	101	119	142	133	140	152	185	187	89	87	143	117	66	31	112.54	84	102	88	135	138	175	106	71	1.16	0.214	0.474	0.635261838254393	0.866975333190197	0.14	0.1115	0.1312	0.1312	TRUE	0.163
ERDMAN_3175|xerC	269	148	84	740	569	721	833	719	812	411	284	268	138	210	221	1034	379	696	228	97	159	38	116	88	285	269	287	578	391	519	746	580	580	246	188	248	183	187	170	259	217	298	189	160	213	139	274	173	307.46	280	496	635	227	180	258	187	195	1.771	0.824	3.548	0.00038786212038055	0.00498402824689006	0.0233	0.0797	0.0346	0.0346	TRUE	0.1729
ERDMAN_3176|viuB	292	151	100	454	405	424	387	457	450	387	353	272	221	289	400	1602	508	943	370	152	257	113	144	156	309	274	342	355	278	305	347	368	321	232	234	252	294	257	308	401	290	404	307	250	345	413	340	307	313.92	308	313	345	239	286	365	301	353	1.019	0.028	0.142	0.886753364469753	0.972354622586567	0.0119	0.0793	0.0228	0.0228	TRUE	0.0927
ERDMAN_3177|NA	468	269	253	705	741	675	728	678	712	502	384	350	298	350	466	2064	584	1075	479	347	347	159	243	358	495	489	864	551	509	486	652	547	508	301	254	324	396	311	359	517	334	461	398	571	465	581	573	704	485.49	616	515	569	293	355	437	478	619	0.845	-0.243	-1.038	0.299316721835653	0.623695755561383	0.0299	0.073	0.0371	0.0371	TRUE	0.3229
ERDMAN_3178|NA	225	109	38	291	294	365	278	252	338	363	253	221	132	179	209	1598	314	957	399	133	179	129	112	108	238	198	130	227	202	263	249	203	241	218	168	205	175	159	161	400	180	410	331	219	240	472	264	212	240.24	189	231	231	197	165	330	263	316	1.205	0.268	0.833	0.405046206777423	0.717867947745587	0.063	0.0849	0.068	0.068	TRUE	0.2176
ERDMAN_3179|NA	275	139	123	333	334	398	330	334	434	336	217	258	75	113	202	602	222	409	309	151	194	159	216	212	291	253	420	260	229	286	295	269	310	201	144	239	100	101	156	151	127	175	257	249	260	581	510	417	261.7	321	258	291	195	119	151	255	503	0.815	-0.295	-1.205	0.228331582875781	0.545817389278954	0.028	0.0829	0.0385	0.0385	TRUE	0.0604
ERDMAN_3180|fdhD	398	170	146	555	572	661	521	506	625	656	592	449	190	248	426	1362	636	651	614	356	386	224	336	371	421	309	499	434	393	476	467	408	446	393	392	416	252	221	328	341	364	279	510	586	518	819	793	730	449.73	410	434	440	400	267	328	538	781	1.069	0.096	0.499	0.61786122237425	0.856628561928939	0.0138	0.0739	0.0233	0.0233	TRUE	0.0881
ERDMAN_3181|fdhF	1493	811	767	2880	2721	2963	2883	3043	3257	2330	1752	1483	698	979	1119	4531	1637	2472	2318	819	1422	713	1099	1192	1580	1474	2620	2251	1869	2132	2582	2453	2326	1396	1160	1373	928	871	863	1135	936	1059	1925	1349	1907	2607	2593	2345	1738.86	1891	2084	2454	1310	887	1043	1727	2515	1.107	0.146	0.731	0.464711184679314	0.763989108997598	0.022	0.0646	0.0281	0.0281	TRUE	0.328
ERDMAN_3182|NA	452	311	323	722	650	775	703	791	891	655	427	361	76	89	136	159	173	146	430	188	235	165	234	273	478	565	1103	564	446	558	629	638	636	393	283	334	101	79	105	40	99	63	357	310	315	603	552	537	407.86	715	523	634	337	95	67	327	564	0.737	-0.441	-1.505	0.132226694868554	0.399204235902711	0.0548	0.0752	0.0597	0.0597	TRUE	0.2863
ERDMAN_3183|rnhB	1731	896	1231	2513	2438	2955	2739	2902	2914	2936	1752	1451	598	1107	1092	3049	909	1698	1799	813	1263	948	1090	1215	1831	1628	4205	1964	1674	2126	2453	2340	2081	1760	1160	1343	795	985	842	764	520	728	1494	1339	1694	3466	2572	2390	1756.37	2555	1921	2291	1421	874	671	1509	2809	0.754	-0.407	-1.431	0.152349796982367	0.432234914143058	0.0602	0.0646	0.0577	0.0577	TRUE	0.9429
ERDMAN_3184|lepB	1261	484	561	1573	1420	1736	1830	1979	2003	1986	949	956	429	665	790	1701	846	883	1050	532	734	395	614	808	1334	880	1916	1230	975	1249	1639	1595	1430	1190	628	885	570	592	609	426	484	378	872	876	984	1444	1449	1590	1051.08	1377	1151	1555	901	590	429	911	1494	0.839	-0.253	-1.042	0.297441627903997	0.621168092402863	0.0341	0.0667	0.0414	0.0414	TRUE	0.0369
ERDMAN_3185|rplS	3141	1428	1527	2952	3363	3427	3045	3537	3261	3893	2243	2451	1325	3308	2762	1530	1462	1967	2958	1287	1982	1516	1708	1773	3323	2595	5216	2308	2310	2465	2727	2851	2329	2333	1485	2269	1761	2944	2130	383	836	843	2457	2119	2658	5542	4030	3488	2558.41	3711	2361	2636	2029	2278	687	2411	4353	0.637	-0.651	-2.18	0.0292262016001352	0.148551472162863	0.0604	0.0636	0.0639	0.0639	TRUE	0.1116
ERDMAN_3186|lppW	299	184	132	447	453	440	422	399	455	520	459	347	256	299	369	1887	693	1308	401	186	276	115	124	181	316	334	451	349	311	317	378	322	325	312	304	321	340	266	285	473	396	560	333	306	370	420	293	356	351.62	367	326	342	312	297	476	336	356	0.9	-0.153	-0.789	0.430277799207063	0.739852112263908	0.0122	0.0774	0.0231	0.0231	TRUE	0.0429
ERDMAN_3187|trmD	126	75	18	147	222	160	88	105	133	253	262	208	156	200	250	1489	608	629	178	130	103	11	8	52	133	136	61	115	152	115	79	85	95	152	174	193	207	178	193	373	348	270	148	214	138	40	19	102	154.97	110	127	86	173	193	330	167	54	1.127	0.172	0.496	0.619604106820814	0.857726625524219	0.0633	0.0978	0.0747	0.0747	TRUE	0.9571
ERDMAN_3188|rimM	133	49	27	125	125	106	94	110	105	174	160	123	75	60	119	226	147	178	89	47	76	29	17	51	141	89	92	98	86	76	84	89	75	104	106	114	100	53	92	57	84	76	74	77	102	106	40	100	88.13	107	87	83	108	82	72	84	82	0.792	-0.336	-1.056	0.290966950025421	0.613327162271884	0.0399	0.1254	0.0598	0.0598	TRUE	0.3717
ERDMAN_3189|NA	24	14	12	32	31	46	49	68	81	41	20	20	2	3	15	51	10	25	12	2	9	0	13	3	25	25	41	25	21	33	44	55	58	25	13	19	3	3	12	13	6	11	10	3	12	0	31	6	20.5	30	26	52	19	6	10	8	12	0.887	-0.173	-0.291	0.771077038413142	NA	0.1264	0.3366	0.2083	0.2083	TRUE	0.6416
ERDMAN_3190|rpsP	429	208	173	533	522	542	651	588	550	607	454	365	171	221	242	865	399	535	260	120	171	71	141	134	454	378	591	417	358	390	583	474	393	364	301	338	227	197	187	217	228	229	216	198	229	260	333	264	325.97	474	388	483	334	204	225	214	286	0.827	-0.274	-1.405	0.159981859013452	0.445694718335579	0.0128	0.0787	0.0244	0.0244	TRUE	0.0396
ERDMAN_3191|NA	79	40	6	88	93	84	26	48	82	117	172	134	95	120	139	1252	239	506	114	41	56	14	7	56	84	73	20	69	64	60	23	39	59	70	114	124	126	107	107	314	137	217	95	68	75	51	17	110	92.54	59	64	40	103	113	223	79	59	1.051	0.072	0.148	0.882329752836057	0.970535185539484	0.1595	0.1223	0.1464	0.1464	TRUE	0.0469
ERDMAN_3192|dacB2	183	126	49	273	322	307	157	216	291	568	354	292	353	446	514	1822	732	1041	269	207	226	80	77	88	194	229	167	213	221	221	141	174	208	340	234	270	469	397	396	457	418	446	223	341	303	292	182	173	279.63	197	218	174	281	421	440	289	216	1.103	0.141	0.598	0.550037679658781	0.815635219616813	0.0214	0.0815	0.0334	0.0334	TRUE	0.1939
ERDMAN_3193|NA	131	55	44	563	603	789	409	498	645	154	216	113	150	325	279	299	272	201	282	276	324	63	200	357	139	100	150	440	414	568	366	401	461	92	143	105	199	289	215	75	156	86	234	455	435	230	472	702	288.62	130	474	409	113	234	106	375	468	3.673	1.877	5.203	1.95848079630806e-07	8.21762554532527e-06	0.0865	0.0809	0.0852	0.0852	TRUE	0.0179
ERDMAN_3194|NA	293	197	105	937	1133	1497	820	942	1262	534	691	362	556	761	863	4215	1104	1984	528	601	745	143	563	630	310	358	359	732	778	1077	734	759	901	320	458	335	739	677	665	1056	631	850	439	990	999	523	1328	1239	719.11	342	862	798	371	694	846	809	1030	2.525	1.336	4.138	3.49649824039401e-05	0.000681402879834131	0.0725	0.0692	0.0717	0.0717	TRUE	0.1315
ERDMAN_3195|pknI	294	202	122	354	407	383	341	304	336	594	588	457	236	363	362	3595	503	1608	468	172	261	129	100	139	311	367	417	277	280	276	305	245	240	356	389	423	314	323	279	901	288	689	389	283	350	472	236	273	361.73	365	278	263	389	305	626	341	327	0.763	-0.39	-1.251	0.210997904294638	0.525195752094159	0.0629	0.077	0.066	0.066	TRUE	0.039
ERDMAN_3196|NA	128	93	57	242	303	282	287	261	255	199	196	164	111	187	222	935	234	549	236	96	164	40	80	128	135	169	195	189	208	203	257	210	182	119	130	152	147	166	171	234	134	235	196	158	220	146	189	252	183.29	166	200	216	134	161	201	191	196	1.221	0.288	1.105	0.269236516285877	0.5876406660765	0.0287	0.0922	0.0412	0.0412	TRUE	0.0957
ERDMAN_3197|ffh	961	504	216	1463	1749	1558	1361	1472	1423	1745	1694	1190	1039	2055	2140	6584	3118	3126	1564	875	1169	492	583	802	1017	916	738	1144	1201	1121	1219	1187	1016	1046	1122	1101	1381	1829	1650	1650	1783	1339	1299	1441	1568	1799	1376	1578	1313.24	890	1155	1141	1090	1620	1591	1436	1584	1.29	0.367	2.155	0.0311790205024858	0.155635337069033	0.0117	0.0657	0.0194	0.0194	TRUE	0.0496
ERDMAN_3198|NA	351	180	22	334	473	319	185	215	286	541	905	382	307	382	515	3309	1144	2123	645	210	273	46	110	105	371	327	75	261	325	229	166	173	204	324	599	354	408	340	397	829	654	910	536	346	366	168	260	207	367.88	258	272	181	426	382	798	416	212	1.035	0.049	0.136	0.891739048446214	0.973180492624725	0.094	0.0767	0.0892	0.0892	TRUE	0.3997
ERDMAN_3199|glnD	1422	637	528	2842	2961	3259	2972	3113	3582	2016	1594	1119	1055	905	1389	9300	1919	4612	5484	2329	5326	2077	3004	3419	1504	1158	1804	2222	2033	2345	2661	2510	2558	1208	1056	1036	1402	805	1071	2330	1097	1976	4555	3835	7143	7593	7088	6726	2821.48	1489	2200	2576	1100	1093	1801	5178	7136	1.48	0.565	2.104	0.035379555393787	0.16936057250204	0.0462	0.0634	0.0512	0.0512	TRUE	0.1077
ERDMAN_3200|glnB	871	690	845	1491	1733	1769	1645	1743	2058	1028	773	489	195	404	399	157	266	223	1969	1246	2247	1064	1706	1845	921	1254	2887	1166	1190	1273	1473	1405	1470	616	512	453	259	360	308	39	152	96	1636	2052	3013	3890	4025	3630	1419.89	1687	1210	1449	527	309	96	2234	3848	0.719	-0.476	-1.277	0.20174355139922	0.512428835678445	0.1081	0.0653	0.0994	0.0994	TRUE	0.2675
ERDMAN_3201|amt	310	224	113	427	426	477	456	480	601	453	606	306	404	450	606	1744	626	1051	477	310	477	154	309	413	328	407	386	334	293	343	408	387	429	271	401	283	537	400	467	437	358	450	396	511	640	563	729	812	440.49	374	323	408	318	468	415	516	701	0.868	-0.204	-0.926	0.354513034163843	0.675381287792293	0.021	0.0742	0.0313	0.0313	TRUE	0.0462
ERDMAN_3202|ftsY	566	317	226	1172	1107	1230	1253	1410	1395	1004	659	550	483	855	836	1915	883	1493	767	395	473	272	293	414	599	576	772	916	760	885	1122	1137	996	602	436	509	642	761	645	480	505	640	637	650	634	994	691	814	725.17	649	854	1085	516	683	542	640	833	1.325	0.405	2.184	0.0289604788801188	0.147748745849936	0.0149	0.0691	0.0228	0.0228	TRUE	0.0542
ERDMAN_3203|smc	1030	466	216	1352	1370	1481	1221	1252	1412	1768	1473	1135	826	1412	1777	6068	2478	3422	1494	771	942	363	488	694	1090	847	738	1057	941	1065	1093	1009	1008	1060	975	1051	1098	1257	1370	1521	1417	1466	1241	1270	1263	1327	1151	1365	1153.32	892	1021	1037	1029	1242	1468	1258	1281	1.134	0.182	1.221	0.22210350648431	0.53857809873897	0.0067	0.0663	0.0145	0.0145	TRUE	0.1159
ERDMAN_3204|acyP	22	6	7	27	19	30	43	47	39	16	5	17	5	7	14	14	49	25	24	20	14	12	11	22	23	11	24	21	13	22	39	38	28	10	3	16	7	6	11	4	28	11	20	33	19	44	26	43	20.72	19	19	35	10	8	14	24	38	0.965	-0.052	-0.079	0.93685951961235	NA	0.2037	0.3337	0.2356	0.2356	TRUE	0.3893
ERDMAN_3205|NA	128	89	36	199	185	169	180	196	202	184	201	155	79	115	113	640	220	507	220	98	148	44	57	81	135	162	123	156	127	122	161	158	144	110	133	143	105	102	87	160	126	217	183	161	198	161	134	159	144.57	140	135	154	129	98	168	181	151	0.955	-0.067	-0.28	0.779097933850715	0.934826584182708	0.0169	0.1004	0.0313	0.0313	TRUE	0.071
ERDMAN_3206|fpg	191	95	60	289	299	278	276	251	314	290	256	202	118	234	248	2469	349	1366	398	142	283	169	188	272	202	173	205	226	205	200	247	202	224	174	170	187	157	208	191	619	200	585	331	234	380	618	444	535	288.13	193	210	224	177	185	468	315	532	1.09	0.125	0.398	0.690755040510954	0.893918605012011	0.0589	0.081	0.0636	0.0636	TRUE	0.1844
ERDMAN_3207|rnc	1071	674	489	1519	1673	1789	1675	1695	1816	1338	1451	633	518	892	832	1873	892	987	1140	610	666	354	641	724	1133	1225	1671	1187	1149	1287	1500	1366	1297	802	961	586	688	794	642	469	510	423	947	1005	893	1294	1512	1424	1031.87	1343	1208	1388	783	708	467	948	1410	0.904	-0.146	-0.778	0.436515095481262	0.743015989087038	0.0162	0.0668	0.0242	0.0242	TRUE	0.1204
ERDMAN_3208|NA	663	369	444	1050	924	1186	1430	1393	1592	831	514	287	609	917	978	719	655	564	827	470	779	409	707	815	701	671	1517	821	635	853	1280	1123	1137	498	340	266	809	816	754	180	374	242	687	774	1045	1495	1668	1603	845.4	963	770	1180	368	793	265	835	1589	0.804	-0.315	-1.034	0.301321271985036	0.625458389905335	0.0647	0.068	0.0655	0.0655	TRUE	0.7055
ERDMAN_3209|NA	284	182	184	743	692	814	823	732	808	325	365	226	198	380	404	1674	382	1060	233	119	153	43	144	113	300	331	629	581	475	586	737	590	577	195	242	209	263	338	312	419	218	454	194	196	205	157	340	222	365.41	420	547	635	215	304	364	198	240	1.319	0.399	1.325	0.185169563814027	0.488297597851478	0.0601	0.0768	0.0622	0.0622	TRUE	0.3223
ERDMAN_3210|tesA	621	475	75	520	1053	646	237	330	378	1156	2092	972	728	728	718	4148	1398	1995	622	375	235	64	91	71	657	863	256	406	723	465	212	266	270	693	1385	900	967	648	554	1039	799	855	517	618	315	234	215	140	583.2	592	531	249	993	723	898	483	196	0.893	-0.164	-0.447	0.655208823640929	0.878740601047456	0.1026	0.071	0.0944	0.0944	TRUE	0.1116
ERDMAN_3211|fadD26	4394	1932	3535	7004	8573	8127	7566	8746	8709	8619	4423	3076	2998	4426	5302	7701	3224	5162	9088	4740	7570	5183	7803	7535	4649	3511	12076	5475	5887	5847	6775	7051	6219	5166	2929	2847	3984	3939	4088	1930	1843	2212	7549	7806	10152	18948	18410	14824	6838.14	6745	5736	6682	3647	4004	1995	8502	17394	0.851	-0.232	-0.73	0.465112437042634	0.763989108997598	0.0829	0.0622	0.0726	0.0726	TRUE	1.0293
ERDMAN_3212|NA	4858	2370	3841	8285	9049	9014	8781	10414	9478	9099	4700	3042	2470	2760	3009	14303	3064	7007	9515	3674	6619	3830	5649	6669	5140	4307	13122	6476	6214	6485	7863	8395	6768	5453	3112	2816	3282	2456	2320	3584	1752	3002	7903	6050	8877	14002	13328	13120	6492.83	7523	6392	7675	3794	2686	2779	7610	13483	0.85	-0.234	-0.69	0.490293591234796	0.780521582329649	0.0951	0.0622	0.0827	0.0827	TRUE	1.1251
ERDMAN_3213|NA	2762	1064	2121	4237	4113	4366	5128	5732	5111	4876	2129	1315	1100	1618	1705	8408	1356	4614	5338	1945	3632	1919	3047	3450	2922	1933	7246	3312	2825	3141	4592	4621	3650	2922	1410	1217	1462	1440	1315	2107	775	1977	4434	3203	4871	7016	7189	6787	3431.9	4034	3093	4288	1850	1406	1620	4169	6997	0.768	-0.382	-0.975	0.329517750264277	0.656243093264332	0.127	0.063	0.1101	0.1101	TRUE	0.3497
ERDMAN_3214|ppsB	7454	3517	5815	10900	11274	10988	12188	13122	11812	13304	6695	4395	2484	3413	3702	12564	3517	6786	13004	4806	8773	5861	8757	9930	7886	6391	19865	8521	7742	7905	10914	10579	8435	7973	4434	4068	3301	3037	2854	3148	2011	2908	10801	7915	11765	21427	20661	19535	8919.82	11381	8056	9976	5492	3064	2689	10160	20541	0.708	-0.498	-1.534	0.124928288584599	0.384509822350202	0.0863	0.062	0.0757	0.0757	TRUE	0.9058
ERDMAN_3215|ppsC	15011	6481	12672	27319	23579	27607	33398	32989	30953	30012	11490	9442	3167	5536	6082	19263	5009	11341	23412	8285	14605	10571	15151	16990	15881	11777	43290	21355	16193	19861	29906	26595	22103	17987	7609	8740	4208	4927	4690	4827	2864	4859	19447	13644	19586	38646	35747	33424	17840.2	23649	19136	26201	11445	4608	4183	17559	35939	0.809	-0.305	-0.831	0.405721087198624	0.717867947745587	0.117	0.0617	0.097	0.097	TRUE	0.5984
ERDMAN_3216|ppsD	12944	6164	10035	22098	19737	23454	25692	24687	23605	24855	11564	9866	2722	4157	4592	14385	5320	8843	18219	6358	10809	8268	10380	12433	13694	11201	34281	17274	13554	16873	23006	19902	16856	14896	7658	9132	3617	3699	3541	3605	3042	3789	15133	10470	14496	30226	24490	24459	14120.65	19725	15900	19921	10562	3619	3479	13366	26392	0.806	-0.311	-0.983	0.325398496530505	0.651747987205765	0.0809	0.0618	0.0718	0.0718	TRUE	0.5371
ERDMAN_3217|ppsE	7362	3892	4822	9687	9082	9590	11812	11186	11194	13345	6995	5685	2960	3818	4539	11240	4993	6803	8709	3064	5089	3727	5464	6181	7789	7072	16473	7572	6237	6899	10577	9018	7994	7998	4632	5262	3933	3398	3500	2816	2855	2915	7234	5046	6825	13625	12892	12160	7280.05	10445	6903	9196	5964	3610	2862	6368	12892	0.661	-0.596	-2.249	0.0245318164360028	0.132035116734088	0.0514	0.0621	0.0506	0.0506	TRUE	0.7688
ERDMAN_3218|drrA	1232	583	863	1340	1226	1397	1702	1615	1636	2077	1220	863	332	556	492	2848	504	1434	846	300	580	367	422	641	1303	1059	2948	1047	842	1005	1524	1302	1168	1245	808	799	441	495	379	714	288	614	703	494	778	1342	996	1261	981.49	1770	965	1331	951	438	539	658	1200	0.547	-0.872	-2.573	0.0100942205073586	0.0687209184209578	0.0857	0.0671	0.0818	0.0818	TRUE	0.3256
ERDMAN_3219|drrB	372	230	231	366	361	336	474	492	463	606	419	296	159	132	238	1063	231	532	239	93	154	123	203	191	394	418	789	286	248	242	424	397	331	363	277	274	211	117	184	266	132	228	199	153	207	450	479	376	310.16	534	259	384	305	171	209	186	435	0.489	-1.031	-3.513	0.00044384312315334	0.00556427720245895	0.051	0.0796	0.0588	0.0588	TRUE	0.4539
ERDMAN_3220|drrC	580	437	323	458	503	505	575	561	641	867	925	499	188	268	234	1326	405	879	280	103	157	74	121	202	614	794	1103	358	345	363	515	452	458	520	613	462	250	239	180	332	232	377	233	170	211	271	285	397	407.17	837	355	475	532	223	314	205	318	0.428	-1.225	-5.109	3.24464591050262e-07	1.28288307538334e-05	0.0293	0.0752	0.0392	0.0392	TRUE	0.0231
ERDMAN_3221|papA5	1583	1011	637	1142	1684	1411	923	1116	1293	2817	2499	1720	873	979	1288	5074	1387	2348	1234	540	788	543	740	778	1675	1837	2176	893	1156	1015	826	900	923	1688	1655	1592	1160	871	993	1271	793	1006	1025	889	1057	1985	1746	1531	1277.69	1896	1021	883	1645	1008	1023	990	1754	0.54	-0.889	-4.772	1.82519485167904e-06	5.10557906809809e-05	0.0162	0.0658	0.0241	0.0241	TRUE	0.0961
ERDMAN_3222|mas	24006	9801	11756	35463	35985	40656	41292	46923	44065	39899	17521	14949	4906	7283	7938	20553	8233	12010	13334	5010	7114	5410	7085	7922	25397	17810	40161	27722	24712	29248	36975	37828	31466	23913	11603	13837	6519	6481	6121	5150	4707	5146	11076	8251	9540	19778	16716	15585	18155.89	27789	27227	35423	16451	6374	5001	9622	17360	0.98	-0.029	-0.112	0.911059540287031	0.979424336587629	0.0479	0.0617	0.0492	0.0492	TRUE	0.0541
ERDMAN_3223|fadD28	2721	1443	1623	3841	3834	4167	4254	4856	5326	4232	2470	2077	1597	2384	2727	7694	2332	4340	2952	1271	1560	1185	1807	2017	2879	2622	5544	3003	2633	2998	3809	3915	3803	2536	1636	1923	2122	2122	2103	1928	1333	1860	2452	2093	2092	4332	4263	3968	2832.01	3682	2878	3842	2032	2116	1707	2212	4188	0.783	-0.352	-1.492	0.135667867223599	0.405909311093113	0.0366	0.0634	0.0398	0.0398	TRUE	0.5835
ERDMAN_3224|mmpL7	4666	2134	2978	10869	9179	11388	12525	13326	14212	7442	3611	2936	1480	2415	2635	6937	2358	4606	6985	2530	4087	2515	3759	4605	4936	3878	10173	8496	6304	8193	11215	10743	10149	4460	2391	2718	1967	2149	2032	1738	1348	1974	5802	4166	5481	9194	8869	9059	5726.5	6329	7664	10702	3190	2049	1687	5150	9041	1.212	0.278	0.968	0.332976957939799	0.658610357850064	0.0618	0.0624	0.059	0.059	TRUE	0.4927
ERDMAN_3225|NA	234	184	82	452	639	548	249	319	309	307	268	215	194	123	227	71	285	74	460	96	134	23	21	100	248	334	280	353	439	394	223	257	221	184	177	199	258	109	175	18	163	32	382	158	180	84	50	197	213.11	287	395	234	187	181	71	240	110	1.377	0.461	0.848	0.396637464847105	0.71396145391427	0.2604	0.0878	0.2089	0.2089	TRUE	0.8109
ERDMAN_3226|NA	606	350	131	794	954	881	479	619	689	940	1201	635	578	666	863	5607	1367	2752	1548	499	792	535	679	579	641	636	448	621	655	634	429	499	492	563	795	588	768	593	665	1405	782	1179	1286	822	1062	1956	1602	1139	844.13	575	637	473	649	675	1122	1057	1566	1.101	0.139	0.556	0.578378772763202	0.836302567289564	0.0349	0.0681	0.0429	0.0429	TRUE	0.024
ERDMAN_3227|NA	133	80	26	132	219	155	77	101	139	297	430	198	160	247	169	1412	317	764	318	114	146	84	101	77	141	145	89	103	150	112	69	81	99	178	285	183	213	220	130	354	181	327	264	188	196	307	238	151	183.56	125	122	83	215	188	287	216	232	0.959	-0.06	-0.179	0.858221416016892	0.962893987083618	0.0644	0.0921	0.0707	0.0707	TRUE	0.0448
ERDMAN_3228|lppX	678	547	335	484	774	575	364	454	534	1070	1139	694	354	313	385	2027	896	866	329	198	194	85	96	95	717	994	1144	378	532	414	326	366	381	641	754	642	470	279	297	508	512	371	273	326	260	311	226	187	471.3	952	441	358	679	349	464	286	241	0.466	-1.103	-4.528	5.95816759318778e-06	0.000140804512317173	0.0345	0.0733	0.0408	0.0408	TRUE	0.0538
ERDMAN_3229|pks1	11233	6389	7863	14532	14052	17396	16845	17407	16963	17075	11184	8598	1361	1954	2426	11769	3455	5387	4035	1805	2696	1721	2023	2257	11884	11610	26861	11360	9650	12515	15084	14033	12113	10234	7406	7959	1808	1739	1871	2949	1975	2308	3352	2972	3616	6292	4773	4440	7866.8	16785	11175	13743	8533	1806	2411	3313	5168	0.666	-0.586	-2.204	0.0274946451986055	0.142032639518424	0.0521	0.0621	0.0509	0.0509	TRUE	0.7665
ERDMAN_3230|pks15	2506	1467	1761	2603	2800	3062	2834	3273	3168	3196	2255	1743	285	584	602	3325	727	1252	789	316	545	310	391	457	2651	2666	6016	2035	1923	2203	2538	2639	2262	1915	1493	1613	379	520	464	833	416	536	655	520	731	1133	923	899	1581.81	3778	2054	2480	1674	454	595	635	985	0.545	-0.877	-3.075	0.00210617911113071	0.0204259634551167	0.0599	0.0649	0.0582	0.0582	TRUE	0.8026
ERDMAN_3231|fadD22	5152	2977	4794	5405	7211	7067	6025	7115	6998	7884	6744	4387	950	1352	1254	6248	1913	3247	2610	1039	1862	1146	1341	1452	5451	5410	16377	4225	4952	5084	5395	5736	4997	4725	4466	4061	1262	1203	967	1566	1094	1391	2168	1711	2497	4190	3164	2857	3956.16	9079	4754	5376	4417	1144	1350	2125	3404	0.524	-0.932	-2.993	0.0027625583321204	0.0252436441370646	0.0783	0.0628	0.0697	0.0697	TRUE	1.4996
ERDMAN_3232|fadD29	5611	3310	4975	4661	5456	5548	5741	6666	6726	7781	6003	4786	985	1485	1617	4935	1725	2933	2010	901	1465	869	1330	1224	5936	6015	16995	3644	3747	3991	5141	5374	4803	4663	3975	4430	1309	1322	1247	1237	986	1257	1670	1484	1965	3177	3138	2408	3746.34	9649	3794	5106	4356	1293	1160	1706	2908	0.394	-1.345	-4.712	2.45640882192252e-06	6.6892404475135e-05	0.0627	0.0629	0.0586	0.0586	TRUE	1.3461
ERDMAN_3233|NA	795	493	360	612	1172	861	565	631	682	1792	1837	1180	859	1238	1513	4515	2213	2205	781	564	367	164	139	165	841	896	1230	478	805	619	506	509	487	1074	1217	1092	1141	1102	1167	1131	1265	945	649	929	492	600	328	325	826.12	989	634	501	1128	1137	1114	690	418	0.644	-0.635	-2.456	0.0140463246577538	0.0873804644367377	0.0408	0.0682	0.0466	0.0466	TRUE	0.2152
ERDMAN_3234|NA	235	208	209	284	343	307	271	324	362	524	563	372	148	180	341	1535	355	999	179	77	112	22	89	78	249	378	714	222	236	221	243	261	259	314	373	344	197	160	263	385	203	428	149	127	150	80	210	153	263.23	447	226	254	344	207	339	142	148	0.512	-0.966	-2.83	0.00465969444166786	0.0383213270882765	0.0795	0.0828	0.08	0.08	TRUE	0.0669
ERDMAN_3235|NA	447	294	198	413	578	402	335	467	533	860	819	560	503	436	621	3863	1014	1725	467	191	152	65	94	64	473	534	676	323	397	289	300	376	381	515	542	518	668	388	479	968	580	739	388	315	204	238	222	126	443.31	561	336	352	525	512	762	302	195	0.602	-0.732	-2.612	0.00900701406836838	0.0627743082188657	0.0476	0.0741	0.0536	0.0536	TRUE	0.0464
ERDMAN_3236|NA	598	474	350	497	618	563	484	591	589	1060	1003	711	465	731	847	4046	1246	1889	537	255	302	113	149	149	633	861	1196	389	424	405	433	476	421	635	664	658	618	651	653	1014	712	809	446	420	405	413	352	293	582.56	897	406	443	652	641	845	424	353	0.457	-1.129	-5.566	2.60244888698719e-08	1.37195766965274e-06	0.0186	0.0711	0.0276	0.0276	TRUE	0.0322
ERDMAN_3237|NA	349	217	148	295	318	341	291	256	320	504	471	409	230	356	471	3486	1013	1465	316	138	136	49	88	141	369	394	506	231	218	245	261	206	229	302	312	379	306	317	363	874	579	628	262	227	182	179	208	277	335.57	423	231	232	331	329	694	224	221	0.552	-0.858	-3.899	9.6646347436303e-05	0.00162928895121937	0.0207	0.0782	0.0309	0.0309	TRUE	0.1574
ERDMAN_3238|NA	163	137	64	135	176	161	138	122	178	277	303	197	115	174	148	817	206	398	64	55	38	14	24	34	172	249	219	106	121	116	124	98	127	166	201	182	153	155	114	205	118	171	53	91	51	51	57	67	131.85	213	114	116	183	141	165	65	58	0.538	-0.894	-3.35	0.000808144835600214	0.00915452221484319	0.0277	0.1042	0.0434	0.0434	TRUE	0.0885
ERDMAN_3239|NA	168	118	75	178	181	164	180	179	216	287	296	188	94	113	164	1612	237	664	99	23	62	25	56	15	178	214	256	139	124	118	161	144	154	172	196	174	125	101	126	404	135	285	82	38	83	91	132	30	152.66	216	127	153	181	117	275	68	84	0.592	-0.757	-1.955	0.0505470675315419	0.2178716369913	0.1011	0.0983	0.1004	0.1004	TRUE	0.035
ERDMAN_3240|NA	63	41	6	91	119	119	39	53	96	297	247	143	177	267	181	0	361	0	152	115	69	10	61	58	67	75	20	71	82	86	35	43	69	178	164	132	235	238	140	0	206	0	126	189	93	37	144	114	105.91	54	80	49	158	204	69	136	98	1.467	0.553	0.415	0.678330959046154	0.889873540072862	1.2575	0.1146	0.8082	1.2575	TRUE	1.5744
ERDMAN_3241|NA	392	174	58	139	349	198	78	95	149	650	771	480	243	232	299	608	834	328	237	176	86	43	51	28	415	316	198	109	240	142	70	77	106	390	511	444	323	206	231	152	477	141	197	290	115	157	120	55	228.39	310	164	84	448	253	257	201	111	0.525	-0.929	-2.066	0.0388155146333901	0.180146045341422	0.1648	0.0861	0.14	0.14	TRUE	0.1828
ERDMAN_3242|NA	400	295	54	262	522	399	159	252	309	1064	925	619	599	603	885	4908	1378	2228	570	276	272	76	74	106	423	536	184	205	358	287	142	203	221	638	613	573	796	537	682	1230	788	955	473	455	365	278	175	209	471.85	381	283	189	608	672	991	431	221	0.736	-0.443	-1.436	0.151018258255599	0.430747317035351	0.0594	0.0733	0.0645	0.0645	TRUE	0.0884
ERDMAN_3243|NA	1096	794	192	793	1618	987	258	480	724	2505	3675	1873	1183	1243	1179	4717	2604	2505	1657	627	642	159	196	185	1160	1443	656	620	1111	710	231	387	517	1501	2434	1734	1572	1106	909	1182	1489	1073	1376	1033	861	581	462	364	1021.33	1086	814	378	1890	1196	1248	1090	469	0.747	-0.42	-1.26	0.207542770782908	0.519109412079878	0.0818	0.0669	0.0787	0.0787	TRUE	0.0904
ERDMAN_3244|NA	107	97	4	124	117	97	47	57	115	224	248	136	111	102	187	1301	319	582	85	56	39	4	12	19	113	176	14	97	80	70	42	46	82	134	164	126	147	91	144	326	182	249	71	92	52	15	28	37	107.52	101	82	57	141	127	252	72	27	0.793	-0.335	-0.719	0.471842330302902	0.76711810929327	0.156	0.1139	0.1419	0.1419	TRUE	0.0744
ERDMAN_3245|NA	591	498	94	813	1159	1056	397	552	794	1112	1620	877	792	1122	1324	4217	1625	1976	823	363	420	185	318	419	625	905	321	636	796	760	355	445	567	666	1073	812	1052	999	1021	1057	929	847	684	598	563	676	750	824	748.37	617	731	456	850	1024	944	615	750	1.175	0.233	0.858	0.391163874757848	0.708577927833525	0.0458	0.0689	0.0508	0.0508	TRUE	0.0702
ERDMAN_3246|NA	771	501	321	1717	2084	2877	1354	1808	2861	1165	928	640	1082	2658	2840	3179	1623	1940	1354	841	608	428	1334	1645	816	910	1097	1342	1431	2070	1212	1458	2043	698	615	592	1438	2365	2190	797	928	831	1125	1385	815	1565	3147	3236	1421.08	941	1614	1571	635	1998	852	1108	2649	1.72	0.782	2.741	0.00611704584912985	0.0465801713548555	0.0518	0.0653	0.0573	0.0573	TRUE	0.2253
ERDMAN_3247|purU	300	210	67	480	638	707	229	368	512	736	666	403	404	573	633	3837	927	1530	614	325	267	124	374	450	317	382	229	375	438	509	205	297	366	441	441	373	537	510	488	961	530	656	510	535	358	453	882	885	486.61	309	441	289	418	512	716	468	740	1.415	0.501	1.727	0.0841819789790173	0.303114095938458	0.0496	0.073	0.0565	0.0565	TRUE	0.0985
ERDMAN_3248|NA	299	195	17	174	328	239	76	138	129	561	701	420	149	249	318	967	594	307	257	148	98	55	69	135	316	354	58	136	225	172	68	111	92	336	464	389	198	222	245	242	340	132	213	244	131	201	163	266	221.62	243	178	90	396	222	238	196	210	0.722	-0.471	-1.104	0.269382941525827	0.5876406660765	0.1398	0.0868	0.1247	0.1247	TRUE	0.1257
ERDMAN_3249|coaD	140	93	57	142	136	140	110	130	163	180	247	147	103	133	123	516	227	343	175	54	90	32	30	45	148	169	195	111	93	101	98	105	116	108	164	136	137	118	95	129	130	147	145	89	121	117	71	89	122.15	171	102	106	136	117	135	118	92	0.604	-0.728	-2.923	0.0034708801223652	0.0302378369982324	0.0167	0.1076	0.0353	0.0353	TRUE	0.0497
ERDMAN_3250|NA	279	200	99	412	386	427	343	305	334	398	431	303	185	317	467	1676	903	650	470	329	314	157	233	167	295	363	338	322	265	307	307	246	239	239	285	280	246	282	360	420	516	279	390	542	421	574	550	329	349.81	332	298	264	268	296	405	451	484	0.899	-0.153	-0.598	0.550038050583031	0.815635219616813	0.0349	0.0775	0.0431	0.0431	TRUE	0.0644
ERDMAN_3251|pca	1247	598	367	1659	1749	1954	1514	1756	1809	2316	1818	1328	692	1279	1244	11380	2431	4665	1665	771	1077	599	466	547	1319	1087	1254	1297	1201	1406	1356	1416	1292	1388	1204	1229	920	1138	959	2852	1390	1999	1383	1270	1444	2190	1099	1076	1381.97	1220	1301	1355	1274	1006	2080	1366	1455	1.067	0.093	0.364	0.715938542093938	0.902665471128277	0.0436	0.0655	0.0459	0.0459	TRUE	0.0596
ERDMAN_3252|NA	261	233	60	301	327	326	269	292	373	388	638	325	65	116	140	4114	217	1282	219	111	103	42	81	113	276	423	205	235	225	235	241	235	266	233	423	301	86	103	108	1031	124	549	182	183	138	154	191	222	265.37	301	232	247	319	99	568	168	189	0.765	-0.386	-0.88	0.3790470508537	0.697378735172445	0.1524	0.0826	0.134	0.134	TRUE	0.0119
ERDMAN_3253|NA	233	139	107	467	498	540	513	531	613	403	257	237	121	166	199	592	180	344	315	95	154	68	136	140	247	253	366	365	342	388	459	428	438	242	170	219	161	148	153	148	103	147	262	156	207	249	321	275	260.27	289	365	442	210	154	133	208	282	1.287	0.364	1.616	0.105987156996018	0.348098394223343	0.0196	0.083	0.0319	0.0319	TRUE	0.0838
ERDMAN_3254|lipN	462	230	187	720	683	687	685	873	956	764	505	443	282	560	507	1664	794	992	635	277	396	200	264	394	489	418	639	563	469	494	613	704	683	458	334	410	375	498	391	417	454	425	527	456	531	731	623	775	519.9	515	509	667	401	421	432	505	710	0.997	-0.004	-0.023	0.981259570803626	0.997377341605642	0.0136	0.0722	0.0224	0.0224	TRUE	0.1057
ERDMAN_3255|NA	249	194	89	202	291	210	115	176	151	330	500	245	311	436	508	514	779	374	264	132	132	35	65	121	263	353	304	158	200	151	103	142	108	198	331	227	413	388	392	129	445	160	219	217	177	128	153	238	233.23	307	170	118	252	398	245	204	173	0.554	-0.853	-2.372	0.0176897497685001	0.104063306220419	0.0913	0.0856	0.0876	0.0876	TRUE	1.0499
ERDMAN_3256|NA	469	257	179	513	749	596	522	586	567	681	957	481	405	643	741	1681	1120	739	591	301	445	124	308	340	496	467	611	401	514	429	467	472	405	408	634	445	538	572	571	421	640	317	491	496	597	453	727	669	510.12	525	448	448	496	560	459	528	616	0.857	-0.222	-0.888	0.37447094273584	0.69313873050161	0.0349	0.0724	0.0423	0.0423	TRUE	0.1698
ERDMAN_3257|NA	287	175	63	265	442	311	167	202	316	657	642	448	356	336	471	1485	612	957	342	330	264	73	89	56	304	318	215	207	304	224	150	163	226	394	425	415	473	299	363	372	350	410	284	543	354	267	210	110	307.45	279	245	180	411	378	377	394	196	0.871	-0.199	-0.67	0.502918636245345	0.788688709576241	0.0544	0.0797	0.0582	0.0582	TRUE	0.1686
ERDMAN_3258|recG	825	466	146	1238	1243	1294	991	1053	1212	1569	1552	1055	618	836	866	10797	2231	4330	978	528	504	176	300	334	873	847	499	968	854	931	887	849	865	940	1028	977	821	744	668	2705	1276	1855	812	870	676	643	708	657	956.35	740	918	867	982	744	1945	786	669	1.232	0.301	1.277	0.201756392257637	0.512428835678445	0.0298	0.0673	0.0383	0.0383	TRUE	0.0191
ERDMAN_3259|NA	322	141	110	936	762	1024	972	964	1001	564	389	294	227	433	455	1519	578	699	499	278	318	133	149	259	341	256	376	732	523	737	870	777	715	338	258	272	302	385	351	381	330	300	414	458	426	486	352	510	453.7	324	664	787	289	346	337	433	449	2.059	1.042	4.972	6.626177743709e-07	2.26740269869832e-05	0.0175	0.0738	0.028	0.028	TRUE	0.1027
ERDMAN_3260|NA	68	23	10	197	150	216	181	211	216	110	75	58	17	26	65	228	70	76	85	29	41	41	18	17	72	42	34	154	103	155	162	170	154	66	50	54	23	23	50	57	40	33	71	48	55	150	42	33	76.7	49	137	162	57	32	43	58	75	2.696	1.431	3.218	0.00129018009139867	0.0135337258567125	0.1145	0.1349	0.1203	0.1203	TRUE	1.016
ERDMAN_3261|NA	221	105	28	301	442	409	261	308	304	508	358	344	272	397	419	1168	645	526	271	126	162	89	58	58	234	191	96	235	304	294	234	248	217	304	237	318	361	353	323	293	369	225	225	207	217	325	137	114	252.63	174	278	233	286	346	296	216	192	1.565	0.647	2.034	0.0419217607443126	0.190932450061083	0.0595	0.0837	0.0658	0.0658	TRUE	0.2763
ERDMAN_3262|ung	314	129	119	1153	975	1400	1160	1377	1488	785	538	328	405	604	750	2332	964	1064	496	343	300	140	191	223	332	234	407	901	670	1007	1039	1110	1063	470	356	304	538	538	578	584	551	456	412	565	402	512	451	439	579.94	324	859	1071	377	551	530	460	467	2.674	1.419	6.28	3.37892253552478e-10	2.66807563553379e-08	0.0255	0.0711	0.0332	0.0332	TRUE	0.0987
ERDMAN_3263|thiL	888	347	353	4551	3835	5364	5760	6079	6061	1351	599	364	193	434	353	851	503	789	769	370	480	242	407	474	939	631	1206	3558	2634	3859	5158	4901	4328	810	397	337	256	386	272	213	288	338	639	609	644	885	960	932	1465.79	925	3350	4796	515	305	280	631	926	3.63	1.86	6.391	1.65177415258852e-10	1.38614190111102e-08	0.0598	0.0652	0.0598	0.0598	TRUE	0.3565
ERDMAN_3264|NA	632	246	258	3201	2453	3683	4191	4112	4322	1025	476	341	141	185	244	1089	424	853	628	206	313	170	327	332	669	447	881	2502	1685	2650	3753	3315	3086	614	315	316	187	165	188	273	242	365	522	339	420	621	772	653	1040.85	666	2279	3385	415	180	293	427	682	3.438	1.781	6.278	3.4389107170061e-10	2.66807563553379e-08	0.0535	0.0668	0.0563	0.0563	TRUE	0.219
ERDMAN_3265|NA	782	277	221	2312	2223	2644	2734	2881	3191	1115	669	364	252	615	727	1090	704	857	840	366	548	289	392	363	827	503	755	1807	1527	1902	2448	2323	2279	668	443	337	335	547	561	273	402	367	698	603	735	1057	925	714	959.82	695	1745	2350	483	481	347	679	899	2.51	1.328	5.044	4.55276146464933e-07	1.64218904759983e-05	0.0415	0.0672	0.0482	0.0482	TRUE	0.3359
ERDMAN_3266|NA	123	67	15	150	133	130	146	123	120	277	145	141	120	281	184	723	411	495	127	104	89	22	32	34	130	122	51	117	91	94	131	99	86	166	96	131	159	250	142	181	235	212	105	171	119	80	75	67	129.66	101	101	105	131	184	209	132	74	0.961	-0.057	-0.173	0.862449774344347	0.964480139272221	0.052	0.1049	0.0642	0.0642	TRUE	0.1083
ERDMAN_3267|ddl	451	208	190	1343	1259	1570	1528	1638	1566	625	442	319	307	400	541	2071	423	1366	372	162	280	88	116	207	477	378	649	1050	865	1129	1368	1321	1118	375	293	295	408	356	417	519	242	585	309	267	376	322	274	407	574.95	501	1015	1269	321	394	449	317	334	2.035	1.025	3.702	0.000213674928911277	0.00310678522430531	0.0479	0.0712	0.0528	0.0528	TRUE	0.3277
ERDMAN_3268|gpsA	479	315	198	650	712	844	802	807	958	916	711	428	342	669	765	1959	973	1145	426	382	341	138	143	130	507	572	676	508	489	607	718	651	684	549	471	396	454	595	590	491	556	491	354	629	457	505	337	256	522.67	585	535	684	472	546	513	480	366	0.918	-0.123	-0.515	0.606383083430206	0.850268829986354	0.0304	0.0722	0.0388	0.0388	TRUE	0.148
ERDMAN_3269|NA	110	51	27	71	62	80	90	77	97	159	116	113	105	98	145	648	134	370	94	41	46	9	11	33	116	93	92	56	43	58	81	62	69	95	77	105	140	87	112	162	77	159	78	68	62	33	26	65	83.86	100	52	71	92	113	133	69	41	0.511	-0.968	-2.85	0.00437252623538708	0.036693526285534	0.047	0.1287	0.0663	0.0663	TRUE	0.1594
ERDMAN_3270|ppk	558	385	236	794	886	943	805	914	972	993	989	629	428	647	809	3709	934	1926	633	368	389	187	208	316	590	700	806	621	608	678	721	737	694	595	655	582	569	576	624	929	534	825	526	606	522	684	491	622	645.59	699	636	717	611	590	763	551	599	0.916	-0.127	-0.65	0.515862328330402	0.792571664833451	0.0172	0.0701	0.0256	0.0256	TRUE	0.1525
ERDMAN_3271|mutT1	429	322	89	445	634	543	370	595	606	719	799	488	339	448	480	1944	652	1142	422	244	198	63	129	188	454	585	304	348	435	391	331	480	433	431	529	452	450	399	370	487	373	489	351	402	266	230	304	370	402.64	448	391	415	471	406	450	340	301	0.867	-0.206	-0.848	0.396189326400341	0.713591988680772	0.0316	0.0754	0.0392	0.0392	TRUE	0.0395
ERDMAN_3272|hupB	1984	1139	1568	6333	6730	7810	6283	7657	7493	2368	2569	2196	608	1141	1254	1154	1229	842	2373	1072	1212	824	1194	1399	2099	2070	5357	4951	4622	5619	5626	6173	5351	1419	1701	2033	808	1015	967	289	703	361	1971	1765	1625	3012	2817	2752	2712.72	3175	5064	5717	1718	930	451	1787	2860	1.598	0.676	2.134	0.0328611284926412	0.161439618114386	0.0823	0.0634	0.072	0.072	TRUE	1.0754
ERDMAN_3273|leuD	650	491	507	1263	1753	1941	1108	1890	1997	617	791	688	140	192	176	1019	385	554	831	318	381	264	446	524	688	892	1732	987	1204	1396	992	1524	1426	370	524	637	186	171	136	255	220	237	690	524	511	965	1052	1031	764.6	1104	1196	1314	510	164	237	575	1016	1.09	0.124	0.435	0.663215885552037	0.880575951369059	0.054	0.0687	0.0574	0.0574	TRUE	0.2039
ERDMAN_3274|leuC	2562	1447	2455	4966	5615	7126	5239	7653	8267	2606	2483	2294	1019	1543	1793	2223	1122	2257	3412	1748	1760	1213	2232	2567	2710	2629	8387	3882	3856	5126	4691	6170	5903	1562	1644	2123	1354	1373	1383	557	641	967	2834	2879	2360	4435	5266	5050	3241	4575	4288	5588	1776	1370	722	2691	4917	0.939	-0.091	-0.281	0.778439016398649	0.934666378040912	0.0877	0.0631	0.0756	0.0756	TRUE	1.5952
ERDMAN_3275|NA	736	390	795	2150	2270	3535	2170	2939	3831	908	731	560	1145	2189	2030	877	1401	1069	1363	736	653	374	829	1048	779	709	2716	1681	1559	2543	1943	2369	2736	544	484	518	1521	1948	1565	220	801	458	1132	1212	876	1367	1956	2062	1404.13	1401	1928	2349	515	1678	493	1073	1795	1.381	0.465	1.125	0.260452749891188	0.579834742558814	0.15	0.0654	0.1223	0.1223	TRUE	0.5868
ERDMAN_3276|NA	3081	1441	1536	1684	2370	2155	1284	1695	1499	3493	1619	2179	613	1476	1378	2077	980	1659	1177	939	1339	487	469	442	3260	2619	5247	1316	1628	1550	1150	1366	1070	2093	1072	2017	815	1314	1063	520	560	711	978	1546	1796	1780	1107	870	1560.3	3709	1498	1195	1727	1064	597	1440	1252	0.404	-1.306	-4.146	3.37645874817854e-05	0.000667499921755295	0.0718	0.065	0.071	0.071	TRUE	0.0479
ERDMAN_3277|NA	95	56	39	190	227	249	178	173	258	127	171	135	134	251	203	893	256	574	263	159	132	64	155	132	101	102	133	149	156	179	159	139	184	76	113	125	178	223	157	224	146	246	218	262	177	234	366	260	179.47	112	161	161	105	186	205	219	287	1.466	0.552	1.967	0.0492285811553132	0.214436361981619	0.0336	0.0928	0.0455	0.0455	TRUE	0.0715
ERDMAN_3278|ERDMAN_3278	143	115	97	760	307	792	885	1615	2594	726	15	278	8	41	49	10	58	12	193	145	217	22	231	159	151	209	331	594	211	570	792	1302	1852	435	10	257	11	36	38	3	33	5	160	239	291	80	545	313	352.9	230	458	1315	234	28	14	230	313	1.992	0.994	1.045	0.296073230034761	0.619498056480555	0.6469	0.0774	0.4482	0.6469	TRUE	0.0456
ERDMAN_3279|ERDMAN_3279	510	210	321	2226	862	2550	2494	4697	7909	2443	103	487	18	77	41	37	103	44	503	234	508	51	515	294	540	382	1097	1740	592	1834	2233	3787	5648	1464	68	451	24	69	32	9	59	19	418	385	681	186	1215	578	979.6	673	1389	3889	661	42	29	495	660	2.067	1.048	1.226	0.220103745478052	0.535859444289964	0.5242	0.0671	0.3685	0.5242	TRUE	0.027
ERDMAN_3280|gltX	291	198	184	711	460	556	753	769	776	447	363	218	161	254	263	2497	333	1555	165	113	110	64	54	97	308	360	629	556	316	400	674	620	554	268	240	202	214	226	203	626	190	666	137	186	148	234	127	191	344.76	432	424	616	237	214	494	157	184	0.988	-0.017	-0.047	0.962630355763446	0.991070611642286	0.0945	0.0777	0.0904	0.0904	TRUE	0.2945
ERDMAN_3281|NA	224	151	126	388	368	339	419	405	405	439	413	247	221	272	260	1981	429	906	183	90	108	48	59	46	237	274	430	303	253	244	375	326	289	263	274	229	294	242	200	496	245	388	152	148	145	175	139	90	258.92	314	267	330	255	245	376	148	135	0.861	-0.216	-0.773	0.439673627013923	0.745295903784432	0.0429	0.0832	0.0514	0.0514	TRUE	0.0341
ERDMAN_3282|leuB	267	141	154	405	386	455	510	485	500	403	261	240	162	201	267	3453	385	1459	237	113	138	58	121	110	282	256	526	317	265	327	457	391	357	242	173	222	215	179	206	865	220	625	197	186	185	212	285	216	308.65	355	303	402	212	200	570	189	238	0.862	-0.214	-0.616	0.538186847522853	0.809904699710666	0.0844	0.0796	0.0832	0.0832	TRUE	0.0285
ERDMAN_3283|serA1	888	622	428	2154	1996	2276	2134	2100	2188	1799	1476	1103	844	1577	1887	4084	2372	2390	1392	1012	939	359	558	579	939	1130	1462	1684	1371	1637	1911	1693	1562	1078	977	1021	1122	1403	1455	1023	1356	1024	1156	1667	1259	1312	1317	1139	1320.84	1177	1564	1722	1025	1327	1134	1361	1256	1.335	0.417	2.119	0.034055113055232	0.165330135635318	0.0198	0.0656	0.0268	0.0268	TRUE	0.1198
ERDMAN_3284|NA	232	112	37	218	259	234	172	195	205	374	302	232	171	212	358	1865	443	1269	219	110	113	45	31	56	245	204	126	170	178	168	154	157	146	224	200	215	227	189	276	467	253	544	182	181	152	165	73	110	208.63	192	172	152	213	231	421	172	116	0.881	-0.183	-0.622	0.534225402570043	0.807920138053703	0.0463	0.0884	0.0549	0.0549	TRUE	0.0547
ERDMAN_3285|NA	187	149	52	193	187	217	137	170	237	276	357	194	119	163	210	375	169	342	171	88	151	39	119	87	198	271	178	151	128	156	123	137	169	165	236	180	158	145	162	94	97	147	142	145	203	143	281	171	165.76	216	145	143	194	155	113	163	198	0.67	-0.577	-2.09	0.0366264299754396	0.173143143208542	0.0352	0.0954	0.0478	0.0478	TRUE	0.2429
ERDMAN_3286|NA	75	40	19	103	85	84	78	112	94	100	85	81	70	87	108	118	148	85	96	35	44	18	39	82	79	73	65	81	58	60	70	90	67	60	56	75	93	77	83	30	85	36	80	58	59	66	92	161	73.11	72	66	76	64	84	50	66	106	0.91	-0.137	-0.358	0.720132358047969	0.90524735163409	0.0705	0.1386	0.0858	0.0858	TRUE	0.1683
ERDMAN_3287|NA	35	17	16	40	51	37	26	24	37	74	70	45	15	36	59	70	92	27	40	7	14	13	0	7	37	31	55	31	35	27	23	19	26	44	46	42	20	32	45	18	53	12	33	12	19	48	0	14	30.04	41	31	23	44	32	28	21	21	0.771	-0.376	-0.608	0.543075776018373	0.812189424869881	0.2329	0.2492	0.2383	0.2383	TRUE	0.2839
ERDMAN_3288|lppY	180	94	31	194	264	200	147	150	202	329	390	262	137	233	259	1430	541	772	203	85	100	25	55	43	190	171	106	152	181	144	132	121	144	197	258	243	182	207	200	358	309	331	169	140	134	91	130	85	182.28	156	159	132	233	196	333	148	102	0.989	-0.015	-0.068	0.945727862079254	0.986136301741712	0.0117	0.0923	0.0283	0.0283	TRUE	0.1221
ERDMAN_3289|NA	172	131	11	133	158	91	74	76	81	208	385	187	146	99	170	3901	330	1635	132	91	58	18	14	27	182	238	38	104	109	65	66	61	58	125	255	173	194	88	131	978	189	701	110	150	78	66	33	53	176.78	153	93	62	184	138	623	113	51	0.599	-0.74	-1.438	0.150547365574079	0.430195112745389	0.2174	0.0933	0.1805	0.1805	TRUE	0.0098
ERDMAN_3290|ilvC	1113	632	579	1280	1260	1385	1171	1356	1361	1868	1487	944	468	655	715	4516	1097	2225	939	421	551	348	510	501	1177	1148	1978	1001	865	996	1049	1093	972	1120	985	874	622	583	551	1132	627	953	780	693	739	1272	1203	986	974.98	1434	954	1038	993	585	904	737	1154	0.668	-0.582	-2.591	0.00957862095939967	0.0660576490353635	0.028	0.0672	0.0352	0.0352	TRUE	0.1903
ERDMAN_3291|ilvH	907	509	380	1022	1159	1098	1058	1158	1083	1226	837	596	129	300	349	500	307	326	600	223	392	216	418	386	960	925	1298	799	796	790	947	934	773	735	554	552	171	267	269	125	176	140	498	367	526	790	986	759	630.71	1061	795	885	614	236	147	464	845	0.752	-0.411	-1.891	0.058648957974682	0.241405921113005	0.024	0.0703	0.0326	0.0326	TRUE	0.1462
ERDMAN_3292|ilvB1	1428	626	776	1947	1730	2049	2278	2397	2207	2387	1272	1104	736	900	1195	3837	1417	2189	1357	621	990	380	741	785	1511	1138	2651	1522	1188	1474	2040	1932	1576	1431	842	1022	978	801	921	961	810	938	1127	1023	1328	1389	1748	1544	1328.98	1767	1395	1849	1098	900	903	1159	1560	0.792	-0.336	-1.309	0.190659211731663	0.496196632051012	0.0435	0.0656	0.0466	0.0466	TRUE	0.1436
ERDMAN_3293|cfp6	174	145	72	202	263	249	170	195	239	302	367	214	268	280	406	509	489	463	194	78	117	44	30	138	184	263	246	158	181	179	152	157	171	181	243	198	356	249	313	128	280	198	161	128	157	161	71	271	199.45	231	173	160	207	306	202	149	168	0.75	-0.415	-1.233	0.21739060309115	0.532089380899292	0.0686	0.0897	0.0751	0.0751	TRUE	0.0897
ERDMAN_3294|NA	553	370	131	990	1358	1095	757	792	928	1181	1501	824	968	1009	1197	3714	2243	1986	891	574	550	183	177	207	585	672	448	774	933	788	678	638	663	708	994	763	1286	898	923	931	1282	851	740	945	738	669	418	407	780.44	568	832	660	822	1036	1021	808	498	1.456	0.542	2.29	0.0220121923331865	0.122981161513672	0.0308	0.0686	0.0381	0.0381	TRUE	0.2265
ERDMAN_3295|lppZ	1129	584	562	1154	1303	1171	1158	1273	1218	1725	1530	946	1189	1498	1536	3722	2144	2291	1263	659	863	400	680	653	1194	1061	1920	902	895	842	1037	1026	870	1034	1013	876	1580	1333	1184	933	1226	982	1049	1085	1157	1462	1604	1285	1147.96	1392	880	978	974	1366	1047	1097	1450	0.636	-0.654	-3.24	0.00119511721368822	0.0127644726823012	0.022	0.0663	0.0282	0.0282	TRUE	0.3107
ERDMAN_3296|NA	424	297	67	408	564	424	209	282	301	755	1217	526	788	1032	1260	1399	1871	1114	884	386	539	193	128	188	449	540	229	319	387	305	187	227	215	452	806	487	1047	918	972	351	1070	477	734	636	723	706	302	370	537.83	406	337	210	582	979	633	698	459	0.826	-0.276	-0.747	0.455205472862963	0.758737294046414	0.1084	0.0719	0.0949	0.0949	TRUE	0.3983
ERDMAN_3297|NA	212	189	96	363	440	362	320	324	435	395	568	314	311	511	593	890	649	743	507	216	356	150	232	265	224	343	328	284	302	260	287	261	311	237	376	291	413	455	457	223	371	318	421	356	477	548	547	521	358.87	298	282	286	301	442	304	418	539	0.954	-0.067	-0.293	0.769795353392615	0.929905550279211	0.0242	0.0771	0.0335	0.0335	TRUE	0.1408
ERDMAN_3298|gatB	1274	851	648	2161	2749	2637	2153	2197	2399	2165	3152	1482	1153	1929	1984	5336	2902	2812	2122	1040	1445	743	1006	1082	1348	1546	2214	1689	1888	1897	1928	1771	1713	1298	2087	1372	1532	1717	1530	1337	1659	1205	1763	1713	1938	2716	2374	2129	1765.09	1703	1825	1804	1586	1593	1400	1805	2406	1.076	0.106	0.508	0.611800603707145	0.85460745198717	0.0249	0.0646	0.0304	0.0304	TRUE	0.2326
ERDMAN_3299|pfkA	403	256	231	590	636	756	715	715	916	874	568	394	404	654	912	2462	1277	1179	724	523	613	270	366	403	426	465	789	461	437	544	640	576	654	524	376	365	537	582	703	617	730	505	601	861	822	987	864	793	619.18	560	481	623	422	607	617	761	881	0.868	-0.204	-0.853	0.393869072412565	0.71175313316853	0.0335	0.0705	0.0388	0.0388	TRUE	0.2137
ERDMAN_3300|gatA	187	69	13	250	201	246	318	220	249	280	159	158	73	96	244	3000	408	1900	140	56	90	50	55	39	198	125	44	195	138	177	285	177	178	168	105	146	97	85	188	752	233	814	116	92	121	183	130	77	201.06	122	170	213	140	123	600	110	130	1.355	0.438	0.955	0.339359929664045	0.664547025163072	0.1616	0.0894	0.1412	0.1412	TRUE	0.1338
ERDMAN_3301|gatC	73	32	3	67	66	65	61	40	32	116	106	82	51	27	73	49	78	66	52	13	27	15	0	22	77	58	10	52	45	47	55	32	23	70	70	76	68	24	56	12	45	28	43	21	36	55	0	43	43.65	48	48	37	72	49	28	33	33	0.958	-0.061	-0.094	0.925041623731381	0.980659589537325	0.3252	0.1906	0.2767	0.2767	TRUE	0.2228
ERDMAN_3302|NA	161	90	6	139	195	156	85	93	103	341	273	208	203	117	291	290	291	198	181	69	100	34	31	50	170	164	20	109	134	112	76	75	74	204	181	193	270	104	224	73	166	85	150	114	134	124	73	98	130.31	118	118	75	193	199	108	133	98	0.972	-0.04	-0.09	0.927893498380872	0.982514188651456	0.1424	0.1047	0.131	0.131	TRUE	0.2099
ERDMAN_3303|ligA	440	204	95	657	584	735	534	624	698	931	517	523	326	598	642	4687	875	2672	477	245	325	140	84	153	465	371	325	514	401	529	478	503	498	558	342	484	433	532	495	1174	500	1145	396	403	436	512	198	301	499.78	387	481	493	461	487	940	412	337	1.237	0.307	0.986	0.324027943554703	0.650905180213454	0.0611	0.0727	0.0665	0.0665	TRUE	0.2584
ERDMAN_3304|NA	308	133	35	381	458	439	257	320	389	668	460	412	379	533	824	2293	1008	1511	351	204	225	60	57	83	326	242	120	298	315	316	230	258	278	400	305	381	504	474	635	575	576	647	292	336	302	219	134	163	346.89	229	310	255	362	538	599	310	172	1.311	0.391	1.554	0.1200903469678	0.3764946893348	0.0285	0.0776	0.0401	0.0401	TRUE	0.1389
ERDMAN_3305|lpqA	272	247	49	387	626	364	191	273	325	764	1217	481	500	655	595	1044	792	734	352	203	180	68	126	151	288	449	167	303	430	262	171	220	232	458	806	445	664	583	459	262	453	315	292	334	241	249	297	297	361.52	301	332	208	570	569	343	289	281	1.09	0.124	0.388	0.698101935446304	0.895661515929861	0.0697	0.077	0.0697	0.0697	TRUE	0.0945
ERDMAN_3306|esxQ	85	68	11	115	156	134	66	99	144	210	279	158	131	124	246	824	344	428	173	139	145	49	70	63	90	124	38	90	107	96	59	80	103	126	185	146	174	110	190	206	197	183	144	229	194	179	165	124	139.13	84	98	81	152	158	195	189	156	1.127	0.173	0.53	0.595893980983319	0.845789648073977	0.0473	0.1019	0.0612	0.0612	TRUE	0.1366
ERDMAN_3307|PPE46	304	229	20	299	449	335	165	233	365	554	793	473	213	297	400	1711	673	747	340	87	173	15	79	63	322	416	68	234	308	241	148	188	261	332	525	438	283	264	308	429	385	320	282	143	232	55	186	124	270.52	269	261	199	432	285	378	219	122	0.96	-0.059	-0.14	0.88868771660386	0.972827011417824	0.1413	0.0822	0.1235	0.1235	TRUE	0.1895
ERDMAN_3308|PE29	74	64	4	99	83	70	77	76	101	147	171	94	26	46	159	390	138	206	109	40	59	11	20	52	78	116	14	77	57	50	69	61	72	88	113	87	35	41	123	98	79	88	91	66	79	40	47	102	73.83	69	61	67	96	66	88	79	63	0.858	-0.221	-0.452	0.651583087805851	0.877480717935201	0.1583	0.1378	0.1521	0.1521	TRUE	0.1277
ERDMAN_3309|NA	13	10	1	8	17	17	2	13	10	21	28	19	11	9	17	1081	49	320	7	9	4	0	0	0	14	18	3	6	12	12	2	10	7	13	19	18	15	8	13	271	28	137	6	15	5	0	0	0	26.31	12	10	6	17	12	145	9	0	0.805	-0.312	-0.408	0.683026139178284	0.890805762286236	0.322	0.2759	0.3073	0.3073	TRUE	0.0024
ERDMAN_3310|trmU	377	245	151	650	680	744	666	773	788	477	591	315	160	327	354	2153	448	1233	372	149	247	80	142	153	399	445	516	508	467	535	596	623	563	286	391	292	213	291	273	539	256	528	309	245	331	292	335	301	397.33	453	503	594	323	259	441	295	309	1.116	0.159	0.643	0.520110018247228	0.795644492199628	0.0327	0.0756	0.0408	0.0408	TRUE	0.3951
ERDMAN_3311|iscS	477	269	276	804	861	891	832	915	957	772	533	417	225	328	243	1287	510	598	350	212	293	98	266	210	505	489	943	628	591	641	745	738	683	463	353	386	299	292	187	322	292	256	291	349	393	358	628	413	468.55	646	620	722	401	259	290	344	466	0.97	-0.044	-0.169	0.865443280444029	0.964648137771659	0.0392	0.0734	0.0463	0.0463	TRUE	0.4289
ERDMAN_3312|NA	181	126	16	132	191	163	96	121	131	352	299	273	188	271	307	1542	609	791	227	139	141	18	17	70	191	229	55	103	131	117	86	98	94	211	198	253	250	241	237	386	348	339	189	229	189	66	40	138	184.03	158	117	93	221	243	358	202	81	0.722	-0.471	-1.349	0.177250531480392	0.475133106549787	0.072	0.092	0.0783	0.0783	TRUE	0.466
ERDMAN_3313|NA	317	145	26	253	276	250	211	227	201	355	470	311	329	523	587	1220	527	663	219	105	98	107	66	82	335	263	89	198	190	180	189	183	144	213	311	288	437	465	453	306	301	284	182	173	131	391	156	161	250.96	229	189	172	271	452	297	162	236	0.808	-0.308	-0.888	0.374323095451407	0.69313873050161	0.0789	0.0839	0.0802	0.0802	TRUE	0.2222
ERDMAN_3314|fixB	605	362	308	1434	1274	1636	1762	1887	1931	980	648	742	367	559	559	1185	560	724	268	144	201	122	90	155	640	658	1052	1121	875	1177	1578	1521	1379	587	429	687	488	497	431	297	320	310	223	237	270	446	212	305	655.84	783	1058	1493	568	472	309	243	321	1.359	0.443	1.829	0.0674686065948676	0.266504236616807	0.0328	0.07	0.0406	0.0406	TRUE	0.2374
ERDMAN_3315|fixA	1970	1177	578	2974	3539	3603	2912	3215	3225	3080	2656	2333	1046	1615	1644	3938	2051	1749	1030	684	632	266	344	294	2084	2139	1975	2325	2430	2592	2608	2592	2303	1846	1759	2159	1390	1437	1268	987	1173	749	856	1126	848	972	812	578	1625.29	2066	2449	2501	1921	1365	970	943	787	1.185	0.245	1.264	0.206243798981804	0.518186268851399	0.0195	0.0648	0.0264	0.0264	TRUE	0.1597
ERDMAN_3316|NA	289	187	76	314	448	402	368	406	365	587	594	402	207	251	286	2122	605	1029	200	101	122	26	44	54	306	340	260	245	308	289	330	327	261	352	393	372	275	223	221	532	346	441	166	166	164	95	104	106	275.87	302	281	306	372	240	440	165	102	0.924	-0.114	-0.569	0.569343300100492	0.830780571331874	0.0134	0.0818	0.0243	0.0243	TRUE	0.0192
ERDMAN_3317|NA	390	214	163	595	539	571	662	604	657	612	527	364	221	328	397	1909	559	1142	241	113	119	41	94	82	413	389	557	465	370	411	593	487	469	367	349	337	294	292	306	478	320	489	200	186	160	150	222	161	352.66	453	415	516	351	297	429	182	178	0.926	-0.111	-0.533	0.594230806510143	0.845201340840439	0.0178	0.0774	0.0283	0.0283	TRUE	0.1454
ERDMAN_3318|NA	325	196	144	453	417	465	470	517	470	505	393	352	170	229	254	1305	369	648	238	156	119	50	91	100	344	356	492	354	286	335	421	417	336	303	260	326	226	204	196	327	211	278	198	257	160	183	215	197	286.6	397	325	391	296	209	272	205	198	0.827	-0.275	-1.247	0.212549684595504	0.527143729226002	0.0203	0.0811	0.0313	0.0313	TRUE	0.0883
ERDMAN_3319|NA	55	40	4	60	57	68	55	79	57	114	175	83	60	99	88	625	235	261	79	45	38	14	11	32	58	73	14	47	39	49	49	64	41	68	116	77	80	88	68	157	134	112	66	74	51	51	26	63	69.31	48	45	51	87	79	134	64	47	0.878	-0.188	-0.49	0.624351765050917	0.860366775432095	0.0517	0.1428	0.0788	0.0788	TRUE	0.1277
ERDMAN_3320|NA	341	245	41	190	312	206	96	104	158	641	681	427	269	254	275	1343	625	707	290	143	157	45	66	51	361	445	140	149	214	148	86	84	113	384	451	395	357	226	212	337	357	303	241	235	211	165	156	100	244.58	315	170	94	410	265	332	229	140	0.533	-0.908	-2.917	0.0035296299850144	0.0304912573495362	0.058	0.0844	0.0645	0.0645	TRUE	0.1058
ERDMAN_3321|NA	481	241	187	698	779	729	742	748	872	879	724	515	721	1004	1218	2451	1488	1250	686	472	434	195	306	394	509	438	639	546	535	524	664	603	623	527	479	477	958	893	939	614	851	536	570	777	582	713	722	775	645.59	529	535	630	494	930	667	643	737	1.02	0.029	0.153	0.878278109177232	0.968744523856433	0.0151	0.0701	0.0233	0.0233	TRUE	0.1729
ERDMAN_3322|NA	306	163	57	336	354	351	281	295	336	482	465	314	236	351	422	1466	632	1085	440	155	247	36	86	125	324	296	195	263	243	253	252	238	240	289	308	291	314	312	325	367	361	465	365	255	331	132	203	246	286.13	272	253	243	296	317	398	317	194	0.913	-0.132	-0.615	0.5382951226433	0.809904699710666	0.0139	0.0811	0.0279	0.0279	TRUE	0.1349
ERDMAN_3323|TB22.2	151	98	46	249	243	211	258	294	301	231	284	195	151	325	276	603	310	431	321	148	206	107	157	202	160	178	157	195	167	152	231	237	215	138	188	180	201	289	213	151	177	185	267	244	276	391	370	397	223.32	165	171	228	169	234	171	262	386	1.034	0.049	0.238	0.812067407891451	0.944483223547993	0.01	0.0866	0.0223	0.0223	TRUE	0.1185
ERDMAN_3324|NA	346	219	167	814	544	746	956	792	905	511	348	314	127	270	327	1594	387	841	643	248	416	237	313	430	366	398	571	636	374	537	856	638	646	306	230	291	169	240	252	399	221	360	534	408	558	866	738	846	476.78	445	516	713	276	220	327	500	817	1.168	0.224	0.847	0.396741712595843	0.71396145391427	0.0409	0.0732	0.0475	0.0475	TRUE	0.1092
ERDMAN_3325|NA	762	445	517	1295	960	1369	1660	1706	1698	928	710	448	353	491	555	4282	490	2653	941	346	623	331	525	645	806	809	1766	1012	659	985	1486	1375	1213	556	470	415	469	437	428	1073	280	1137	782	570	835	1210	1239	1269	886.71	1127	885	1358	480	445	830	729	1239	0.788	-0.343	-0.939	0.347729287188744	0.671297102779396	0.104	0.0677	0.0949	0.0949	TRUE	1.0079
ERDMAN_3326|echA17	100	41	20	88	78	119	145	85	122	142	75	76	39	66	116	357	75	143	67	38	43	16	19	29	106	75	68	69	54	86	130	69	87	85	50	70	52	59	89	89	43	61	56	63	58	58	45	57	69.88	83	70	95	68	67	64	59	53	0.821	-0.285	-0.79	0.429546329898238	0.739035359222408	0.0596	0.1421	0.077	0.077	TRUE	0.1053
ERDMAN_3327|NA	227	122	69	230	309	368	284	297	358	427	327	266	206	200	224	1610	585	761	239	116	172	54	53	92	240	222	236	180	212	265	254	239	256	256	217	246	274	178	173	403	334	326	199	191	231	197	125	181	234.77	233	219	250	240	208	354	207	168	0.942	-0.087	-0.388	0.697905866412798	0.895661515929861	0.0182	0.0854	0.0301	0.0301	TRUE	0.1943
ERDMAN_3328|NA	309	183	118	572	512	599	569	585	584	415	496	321	114	170	235	1284	511	620	275	107	168	81	106	161	327	333	403	447	352	431	510	472	417	249	328	297	151	151	181	322	292	266	228	176	225	296	250	317	309.21	354	410	466	291	161	293	210	288	1.167	0.223	1.187	0.235176003395072	0.551400449473093	0.0107	0.0796	0.0218	0.0218	TRUE	0.0493
ERDMAN_3329|serB2	377	257	162	717	656	842	734	737	863	797	748	477	442	599	680	2928	1066	1441	535	342	354	79	225	220	399	467	553	560	451	606	657	594	616	478	495	442	587	533	524	734	609	617	444	563	475	289	531	433	527.43	473	539	622	472	548	653	494	418	1.149	0.201	1.014	0.310586484004978	0.638565811114234	0.015	0.0721	0.0254	0.0254	TRUE	0.1041
ERDMAN_3330|ctaD	307	228	89	551	545	545	458	591	626	560	784	395	243	455	442	4123	850	2111	368	155	206	65	110	133	325	414	304	431	374	392	410	476	447	336	519	366	323	405	341	1033	486	905	306	255	276	238	260	262	411.77	348	399	444	407	356	808	279	253	1.144	0.194	0.78	0.435499243278053	0.743015989087038	0.0332	0.0751	0.041	0.041	TRUE	0.075
ERDMAN_3331|NA	33	28	5	48	56	41	21	24	56	52	117	59	36	45	73	91	130	27	77	11	15	4	28	12	35	51	17	38	38	29	19	19	40	31	77	55	48	40	56	23	74	12	64	18	20	15	66	24	37.88	34	35	26	54	48	36	34	35	1.003	0.005	0.007	0.994360716108639	0.999053207219027	0.2825	0.2103	0.2631	0.2631	TRUE	0.1409
ERDMAN_3332|fecB	431	248	129	725	806	756	731	800	779	691	664	509	364	503	688	5745	1033	2367	446	210	253	116	199	196	456	451	441	567	554	544	655	645	556	414	440	471	484	448	530	1440	591	1014	370	346	339	424	470	386	543.05	449	555	619	442	487	1015	352	427	1.234	0.304	1.304	0.192383489992303	0.499465224920383	0.0287	0.0718	0.0362	0.0362	TRUE	0.0133
ERDMAN_3333|adhC	501	313	391	1075	1126	1172	1199	1154	1205	739	694	506	466	740	746	1465	928	937	482	194	284	108	287	222	530	569	1336	840	773	843	1074	930	860	443	460	468	619	659	575	367	531	401	400	319	381	395	677	437	620.34	812	819	955	457	618	433	367	503	1.019	0.026	0.094	0.924715385497046	0.980659589537325	0.0505	0.0705	0.0548	0.0548	TRUE	0.8756
ERDMAN_3334|NA	249	153	98	286	363	357	227	246	281	383	498	251	531	794	853	281	765	153	714	413	466	313	447	524	263	278	335	224	249	257	203	198	201	230	330	232	706	707	658	70	437	66	593	680	625	1144	1055	1031	448.79	292	243	201	264	690	191	633	1077	0.835	-0.26	-0.593	0.553013067275916	0.817059262705812	0.1607	0.0739	0.1338	0.1338	TRUE	3.6254
ERDMAN_3335|NA	119	90	24	127	173	132	68	88	91	149	297	136	129	133	205	21	367	108	163	62	97	34	51	30	126	164	82	99	119	95	61	71	65	89	197	126	171	118	158	5	210	46	135	102	130	124	120	59	111.4	124	104	66	137	149	87	122	101	0.839	-0.254	-0.4	0.689264838380416	0.893918605012011	0.3467	0.112	0.2781	0.2781	TRUE	0.6814
ERDMAN_3336|NA	314	195	114	420	511	516	447	463	611	345	325	289	126	174	185	470	294	393	426	188	320	150	264	236	332	354	389	328	351	371	400	373	436	207	215	268	167	155	143	118	168	168	354	310	429	548	623	464	319.71	358	350	403	230	155	151	364	545	0.982	-0.026	-0.132	0.895095492957499	0.973970009801861	0.0135	0.079	0.0241	0.0241	TRUE	0.0445
ERDMAN_3337|nrdF	1396	698	572	1812	2272	2349	1798	1968	2580	2299	2060	1557	806	1392	1417	9157	1599	4388	1548	811	1004	569	843	837	1477	1268	1954	1416	1560	1690	1610	1587	1842	1378	1364	1441	1071	1239	1093	2295	914	1880	1286	1336	1346	2080	1989	1647	1531.79	1566	1555	1680	1394	1134	1696	1323	1905	0.995	-0.007	-0.029	0.977258576779789	0.995660869107655	0.0366	0.0651	0.042	0.042	TRUE	0.1334
ERDMAN_3338|NA	3453	1511	2066	6510	7045	8031	7991	9334	9476	4641	2700	3492	1113	2024	2200	9932	1973	5925	3181	1466	2508	1340	2113	2239	3653	2746	7058	5089	4838	5778	7155	7525	6767	2781	1788	3232	1479	1801	1696	2489	1128	2539	2642	2414	3363	4899	4985	4405	3843.78	4486	5235	7149	2600	1659	2052	2806	4763	1.168	0.224	0.723	0.469459330142961	0.766038399026927	0.0678	0.0628	0.0691	0.0691	TRUE	0.2694
ERDMAN_3339|NA	995	393	557	1510	1740	2123	1552	1985	2229	1239	678	681	616	1054	1046	1442	711	949	1420	822	1343	769	1151	1307	1053	714	1903	1180	1195	1527	1390	1600	1592	743	449	630	819	938	807	361	406	407	1179	1354	1801	2811	2716	2571	1256.07	1223	1301	1527	607	855	391	1445	2699	1.069	0.096	0.357	0.72076357715224	0.90524735163409	0.0486	0.0659	0.0511	0.0511	TRUE	0.1903
ERDMAN_3340|nrdE	4549	2273	2494	7037	10065	11342	6660	10657	11926	6836	4641	3815	3274	5228	5169	10470	3706	6049	6492	3276	5283	2507	4361	4817	4813	4130	8520	5501	6912	8159	5964	8591	8516	4097	3073	3531	4350	4653	3986	2624	2119	2592	5392	5395	7085	9165	10289	9476	5788.93	5821	6857	7690	3567	4330	2445	5957	9643	1.179	0.238	0.985	0.324669302522824	0.651221424737961	0.0385	0.0623	0.0419	0.0419	TRUE	0.2111
ERDMAN_3341|nrdI	602	274	273	1248	1321	1803	1169	1596	1926	804	425	407	328	505	414	489	446	484	724	347	488	216	407	583	637	498	933	976	907	1297	1047	1287	1375	482	281	377	436	449	319	123	255	207	601	571	654	790	960	1147	692.06	689	1060	1236	380	401	195	609	966	1.546	0.628	2.23	0.0257686794118827	0.1365474352341	0.0495	0.0695	0.0554	0.0554	TRUE	0.1065
ERDMAN_3342|nrdH	2702	1706	1531	4633	5859	7122	4084	5627	6435	3356	3019	2116	2230	3460	3746	2730	2243	2259	2996	1716	2259	1085	2091	2102	2859	3100	5230	3622	4024	5124	3657	4536	4595	2011	1999	1959	2963	3079	2888	684	1282	968	2489	2826	3029	3967	4933	4135	3164.99	3730	4257	4263	1990	2977	978	2781	4345	1.143	0.193	0.817	0.413665442351777	0.725369850298724	0.0356	0.0632	0.0399	0.0399	TRUE	0.3691
ERDMAN_3343|NA	565	332	102	4190	5150	7368	1627	2412	3723	1106	846	615	1112	2251	2052	3487	2159	1842	817	606	605	159	328	330	598	603	348	3275	3537	5301	1457	1944	2659	663	560	569	1478	2003	1582	874	1234	789	679	998	811	581	774	649	1415.3	516	4038	2020	597	1688	966	829	668	7.761	2.956	10.866	1.67136249357797e-27	1.1454404289321e-24	0.0482	0.0654	0.0513	0.0513	TRUE	0.0388
ERDMAN_3344|NA	268	122	43	230	220	278	164	202	240	364	395	230	176	323	365	2059	616	1301	272	110	124	41	42	81	284	222	147	180	151	200	147	163	171	218	262	213	234	287	281	516	352	557	226	181	166	150	99	159	231.95	218	177	160	231	267	475	191	136	0.796	-0.329	-1.289	0.197410421085543	0.506711392948661	0.0283	0.0857	0.0403	0.0403	TRUE	0.0594
ERDMAN_3345|dinP	504	391	79	484	876	625	264	350	391	1249	1592	782	621	665	889	3277	1367	1729	575	325	275	103	71	141	533	711	270	378	602	450	236	282	279	749	1054	724	825	592	685	821	782	741	478	535	369	377	168	277	538.19	505	477	266	842	701	781	461	274	0.938	-0.093	-0.307	0.758851970114677	0.925550920068433	0.0614	0.0719	0.0631	0.0631	TRUE	0.0845
ERDMAN_3346|NA	401	236	187	470	501	611	440	606	639	826	778	479	360	486	708	2528	1270	1118	469	547	393	158	209	161	424	429	639	367	344	440	394	489	456	495	515	443	478	433	546	633	726	479	390	901	527	578	493	317	497.32	497	384	446	484	486	613	606	463	0.776	-0.365	-1.297	0.194618857356963	0.502590091218934	0.0499	0.0727	0.054	0.054	TRUE	0.1416
ERDMAN_3347|NA	600	423	266	753	1999	1171	600	800	899	2014	2301	1344	904	1035	1413	2594	1868	1086	1010	733	638	227	256	269	635	769	909	589	1373	842	537	645	642	1207	1524	1244	1201	921	1090	650	1068	465	839	1207	856	830	604	529	882.29	771	935	608	1325	1071	728	967	654	1.216	0.282	0.926	0.354408602526853	0.675381287792293	0.0661	0.0678	0.0652	0.0652	TRUE	0.1224
ERDMAN_3348|cyp136	604	472	156	588	1056	683	420	576	611	1124	1633	884	930	1065	1135	7560	1619	3803	619	276	302	115	103	227	639	858	533	460	725	491	376	464	436	674	1081	818	1236	948	875	1894	926	1630	514	455	405	420	243	447	731.16	677	559	425	858	1020	1483	458	370	0.824	-0.279	-0.958	0.337959426987741	0.663652895784904	0.0537	0.0691	0.0589	0.0589	TRUE	0.0496
ERDMAN_3349|NA	173	109	81	162	182	159	102	139	135	233	256	167	215	170	245	606	287	359	198	77	97	40	42	69	183	198	277	127	125	114	91	112	96	140	170	155	286	151	189	152	164	154	164	127	130	146	99	136	153.56	219	122	100	155	209	157	140	127	0.566	-0.821	-3.307	0.000944566449448493	0.0104974520003573	0.0217	0.0981	0.0368	0.0368	TRUE	0.1017
ERDMAN_3350|NA	3110	1397	2091	3663	3075	4266	3605	3677	4240	3821	2579	1427	2712	4159	4225	5434	2587	3647	2835	2313	2930	692	2550	3058	3290	2539	7143	2863	2112	3069	3228	2964	3028	2290	1708	1321	3604	3701	3258	1362	1479	1563	2355	3809	3929	2530	6016	6016	3132.36	4324	2681	3073	1773	3521	1468	3364	4854	0.621	-0.688	-2.032	0.0421815711609532	0.191870155546283	0.0855	0.0632	0.0822	0.0822	TRUE	0.3374
ERDMAN_3351|fadE22	4021	2075	3457	4082	4788	5147	3475	4038	4441	5451	4034	2642	3278	5105	5597	7204	4215	4293	6378	4276	6141	2616	5314	5560	4254	3771	11810	3191	3288	3703	3112	3255	3171	3267	2671	2446	4356	4543	4316	1805	2410	1839	5298	7042	8236	9564	12538	10938	5034.24	6612	3394	3179	2795	4405	2018	6859	11013	0.514	-0.96	-3.172	0.00151475870133935	0.0156893898738222	0.0732	0.0625	0.0658	0.0658	TRUE	0.38
ERDMAN_3352|ligB	693	361	322	833	971	1016	882	816	983	1177	815	694	1376	2713	3115	3061	1967	2379	1410	1036	1378	366	1194	1510	733	656	1100	651	667	731	790	658	702	705	540	642	1828	2414	2402	767	1125	1019	1171	1706	1848	1338	2817	2971	1249.24	830	683	717	629	2215	970	1575	2375	0.827	-0.274	-1.005	0.315060538282838	0.641626596491809	0.0442	0.0659	0.052	0.052	TRUE	0.4256
ERDMAN_3353|cstA	952	859	189	1038	1759	1162	546	738	985	2417	3146	1750	1049	1383	1712	9614	3408	4076	1234	687	689	205	275	378	1007	1561	646	811	1208	836	489	595	703	1449	2083	1620	1394	1231	1320	2409	1948	1747	1025	1131	924	749	649	744	1178.3	1071	952	596	1717	1315	2035	1027	714	0.885	-0.176	-0.679	0.497440459110221	0.786403205119423	0.0431	0.0662	0.047	0.047	TRUE	0.1002
ERDMAN_3354|NA	141	119	42	157	187	170	82	107	168	405	449	256	258	374	363	1475	633	790	231	126	148	46	79	42	149	216	143	123	128	122	73	86	120	243	297	237	343	333	280	370	362	339	192	207	198	168	186	83	208.32	169	124	93	259	319	357	199	146	0.731	-0.452	-1.766	0.0774737248503481	0.28934782614408	0.0231	0.0885	0.0386	0.0386	TRUE	0.3713
ERDMAN_3355|mmr	186	90	134	133	117	108	121	129	187	219	177	203	69	121	155	466	162	327	140	67	109	26	49	93	197	164	458	104	80	78	108	104	134	131	117	188	92	108	120	117	93	140	116	110	146	95	116	183	137.38	273	87	115	145	107	117	124	131	0.326	-1.616	-4.768	1.86435976367443e-06	5.17989685691165e-05	0.0664	0.1024	0.0748	0.0748	TRUE	0.3377
ERDMAN_3356|NA	67	28	33	68	70	71	59	80	97	122	58	87	45	33	47	256	107	255	75	36	25	10	17	63	71	51	113	53	48	51	53	64	69	73	38	81	60	29	36	64	61	109	62	59	34	37	40	124	61.71	78	51	62	64	42	78	52	67	0.663	-0.592	-1.331	0.183247505693101	0.48426333124038	0.1115	0.1528	0.1223	0.1223	TRUE	0.3023
ERDMAN_3357|NA	349	275	77	313	468	304	122	193	267	604	872	503	249	291	302	231	944	139	369	159	153	44	45	114	369	500	263	245	321	219	109	156	191	362	577	466	331	259	233	58	540	60	307	262	205	161	106	224	271.75	377	262	152	468	274	219	258	164	0.692	-0.531	-0.981	0.326542088269711	0.652132621158353	0.2533	0.0821	0.2071	0.2071	TRUE	0.6483
ERDMAN_3358|ERDMAN_3358	2509	2757	1468	9204	5688	9974	5256	10606	16155	8760	86	3888	56	196	102	7	154	23	1837	1581	1731	167	1303	869	2654	5010	5015	7195	3906	7175	4706	8550	11536	5250	57	3599	74	174	79	2	88	10	1526	2604	2321	611	3074	1710	3205.28	4226	6092	8264	2969	109	33	2150	1798	1.442	0.528	0.501	0.616349149620308	0.856366861221949	0.7988	0.0631	0.5347	0.7988	TRUE	0.1436
ERDMAN_3359|pgmA	444	275	85	462	635	479	333	446	528	886	918	572	453	747	824	4358	1323	2258	423	327	352	74	144	169	470	500	290	361	436	345	298	360	377	531	608	529	602	665	635	1092	756	968	351	539	472	271	340	332	505.31	420	381	345	556	634	939	454	314	0.896	-0.159	-0.722	0.470246776570111	0.766267036321455	0.0221	0.0725	0.0315	0.0315	TRUE	0.0613
ERDMAN_3360|ccrB	65	39	16	86	90	73	71	76	70	118	144	79	41	73	130	141	90	126	85	28	63	8	27	45	69	71	55	67	62	53	64	61	50	71	95	73	54	65	100	35	51	54	71	46	84	29	64	89	63.88	65	61	58	80	73	47	67	61	0.921	-0.118	-0.339	0.734423804696873	0.911928624333844	0.0402	0.1497	0.0668	0.0668	TRUE	0.0588
ERDMAN_3361|ccrB	60	44	8	70	47	43	53	52	52	91	137	74	25	14	39	163	110	102	41	14	19	6	3	10	63	80	27	55	32	31	47	42	37	55	91	68	33	12	30	41	63	44	34	23	25	22	7	20	40.98	57	39	42	71	25	49	27	16	0.667	-0.584	-1.36	0.173673040145883	0.469167369812064	0.0719	0.1991	0.1067	0.1067	TRUE	0.0729
ERDMAN_3362|NA	144	121	23	185	224	182	90	147	140	340	339	198	122	164	222	1862	446	963	196	60	118	29	36	29	152	220	79	145	154	131	81	119	100	204	224	183	162	146	171	467	255	413	163	99	158	106	85	57	169.67	150	143	100	204	160	378	140	83	0.934	-0.099	-0.316	0.752251343099517	0.922362623792632	0.0512	0.0946	0.062	0.062	TRUE	0.0556
ERDMAN_3363|NA	228	125	71	208	251	261	186	239	220	445	422	282	192	347	382	1093	646	668	273	182	167	33	57	86	241	227	243	163	172	188	167	193	157	267	279	261	255	309	295	274	369	286	227	300	224	121	134	169	229.99	237	174	172	269	286	310	250	141	0.736	-0.442	-2.244	0.0248042762122491	0.132979379119646	0.0092	0.0859	0.0217	0.0217	TRUE	0.0814
ERDMAN_3364|NA	82	35	14	64	77	64	53	75	92	114	88	70	59	87	191	235	393	138	79	56	55	32	17	50	87	64	48	50	53	46	47	60	66	68	58	65	78	77	147	59	225	59	66	92	74	117	40	98	76.87	66	50	58	64	101	114	77	85	0.737	-0.44	-0.93	0.352595542657241	0.675381287792293	0.1403	0.1348	0.1389	0.1389	TRUE	0.7842
ERDMAN_3365|NA	770	289	359	7580	6204	9355	10765	11629	13477	1307	673	450	1198	1790	2145	2327	1743	2028	959	617	537	159	269	342	815	525	1226	5925	4261	6730	9639	9375	9624	783	446	417	1592	1593	1654	583	997	869	797	1016	720	581	635	673	2561.45	855	5639	9546	549	1613	816	844	630	6.623	2.727	9.546	1.34422787137704e-21	4.60622083925199e-19	0.0565	0.0636	0.0575	0.0575	TRUE	0.0852
ERDMAN_3366|NA	556	326	300	1008	952	1095	995	1091	1083	822	680	464	513	798	740	1774	835	962	418	275	297	117	233	191	588	592	1025	788	654	788	891	880	773	493	450	429	682	710	571	445	477	412	347	453	398	428	550	376	591.64	735	743	848	457	654	445	399	451	1.022	0.031	0.146	0.884158270178656	0.971237410795415	0.0213	0.0709	0.0303	0.0303	TRUE	0.315
ERDMAN_3367|NA	65	39	5	102	143	105	83	104	156	102	126	77	42	145	213	408	243	394	77	29	42	17	7	34	69	71	17	80	98	76	74	84	111	61	83	71	56	129	164	102	139	169	64	48	56	62	17	67	82.01	52	85	90	72	116	137	56	49	1.544	0.626	1.422	0.155125823218646	0.436125888264893	0.1125	0.1302	0.1174	0.1174	TRUE	0.1043
ERDMAN_3368|NA	279	136	23	297	373	372	278	419	463	349	351	264	180	189	310	2031	476	1472	172	101	141	23	24	57	295	247	79	232	256	268	249	338	331	209	232	244	239	168	239	509	272	631	143	166	189	84	57	112	241.23	207	252	306	228	215	471	166	84	1.192	0.253	0.718	0.472599186824541	0.767507052220582	0.0825	0.0848	0.0831	0.0831	TRUE	0.061
ERDMAN_3369|hab	282	183	26	281	571	387	80	167	213	854	972	488	488	569	739	446	1028	270	314	181	115	38	40	75	298	333	89	220	392	278	72	135	152	512	644	452	648	506	570	112	588	116	261	298	154	139	94	148	300.39	240	297	120	536	575	272	238	127	1.226	0.294	0.586	0.558019967624407	0.820958177771579	0.2094	0.0802	0.1765	0.1765	TRUE	1.4132
ERDMAN_3370|NA	295	201	26	297	679	432	148	192	264	774	1143	510	632	805	827	2880	1554	1531	662	273	354	95	62	84	312	365	89	232	466	311	133	155	189	464	757	472	840	716	638	722	888	656	550	450	475	347	146	165	439.05	255	336	159	564	731	755	492	219	1.299	0.377	1	0.317074111112648	0.643197205826545	0.1062	0.0742	0.0975	0.0975	TRUE	0.4812
ERDMAN_3371|pknK	619	283	68	746	710	747	673	659	888	1195	981	767	1018	1116	1396	7907	1805	4328	895	590	607	200	240	260	655	514	232	583	488	537	603	531	634	716	650	710	1353	993	1076	1981	1032	1854	743	972	814	731	566	511	811.72	467	536	589	692	1141	1622	843	603	1.133	0.18	0.628	0.529927459554273	0.802600829916	0.0496	0.0683	0.0565	0.0565	TRUE	0.3301
ERDMAN_3372|NA	460	275	89	275	466	332	233	262	271	745	744	526	785	898	1145	3916	1429	2454	646	510	594	180	402	468	487	500	304	215	320	239	209	211	194	446	493	487	1043	799	883	981	817	1052	537	840	797	658	948	921	599.12	430	258	205	475	908	950	725	842	0.594	-0.752	-3.222	0.00127496757436637	0.0134083546439758	0.0263	0.0708	0.0355	0.0355	TRUE	0.1562
ERDMAN_3373|virS	183	68	25	175	232	170	99	132	164	516	364	270	299	479	617	3924	943	1626	335	185	211	50	63	77	194	124	85	137	159	122	89	106	117	309	241	250	397	426	476	983	539	697	278	305	283	183	149	151	283.36	134	139	104	267	433	740	289	161	1.002	0.003	0.012	0.990038385509199	0.999053207219027	0.0349	0.0813	0.0431	0.0431	TRUE	0.0292
ERDMAN_3374|NA	7067	3444	3917	3278	2524	1892	5865	4464	3293	8026	5001	863	1080	1680	2024	5675	1286	3679	1072	830	1346	264	1205	1485	7477	6258	13381	2562	1733	1361	5252	3599	2351	4810	3312	799	1435	1495	1561	1422	735	1576	890	1367	1805	965	2843	2921	2996.34	9039	1885	3734	2974	1497	1244	1354	2243	0.209	-2.261	-4.697	2.64288365577497e-06	7.10296574676253e-05	0.2101	0.0633	0.1667	0.1667	TRUE	0.0982
ERDMAN_3375|lipR	4130	1940	2051	1666	1200	833	3504	2532	1697	4657	2631	371	246	553	782	996	465	819	581	542	910	155	777	961	4369	3525	7007	1302	824	599	3138	2041	1212	2791	1742	343	327	492	603	250	266	351	483	893	1220	567	1833	1891	1586.2	4967	908	2130	1625	474	289	865	1430	0.183	-2.45	-4.681	2.84817733393407e-06	7.50750333149801e-05	0.2549	0.0649	0.1968	0.1968	TRUE	0.0653
ERDMAN_3376|NA	3099	1498	1632	1297	885	578	2444	1916	1140	3653	2089	301	339	533	667	672	387	544	374	350	558	105	375	608	3279	2722	5575	1014	608	416	2188	1545	814	2189	1383	279	450	474	514	168	221	233	311	576	748	384	885	1196	1173.91	3859	679	1516	1284	479	207	545	822	0.176	-2.506	-4.914	8.9169562326635e-07	2.91004158958034e-05	0.2385	0.0662	0.1866	0.1866	TRUE	0.0597
ERDMAN_3377|adhD	5672	2737	2315	3178	2120	1785	4976	3794	2772	6745	3689	708	629	959	933	2437	714	1284	1037	871	1359	344	1104	1210	6001	4974	7908	2484	1456	1284	4456	3059	1979	4042	2443	655	836	853	719	611	408	550	861	1434	1823	1258	2605	2380	2295.01	6294	1741	3165	2380	803	523	1373	2081	0.277	-1.854	-4.212	2.53612906349676e-05	0.000521428135454934	0.1689	0.0638	0.1392	0.1392	TRUE	0.0496
ERDMAN_3378|NA	2687	1113	1055	1630	1108	968	3277	2127	1518	4182	2025	546	385	524	658	3394	775	1233	660	614	873	211	610	734	2843	2022	3604	1274	761	696	2934	1715	1084	2506	1341	505	512	466	507	850	443	528	548	1011	1171	771	1439	1444	1290.77	2823	910	1911	1451	495	607	910	1218	0.323	-1.632	-3.691	0.000223590930014694	0.00322598562884359	0.158	0.0657	0.1402	0.1402	TRUE	0.058
ERDMAN_3379|NA	2371	1051	672	1419	876	768	2345	1659	1179	2907	1668	388	201	263	347	3979	388	2273	525	326	561	106	441	432	2508	1910	2296	1109	602	553	2100	1337	842	1742	1105	359	267	234	268	997	222	974	436	537	752	388	1040	850	976.13	2238	755	1426	1069	256	731	575	759	0.337	-1.569	-3.177	0.00148947921010424	0.0154665113938096	0.2201	0.0671	0.1748	0.1748	TRUE	0.0522
ERDMAN_3380|fadD13	2742	1291	599	1678	1161	1051	2555	1702	1426	4188	2273	740	638	888	1139	4855	1568	2466	800	597	841	359	618	670	2901	2346	2046	1312	797	756	2288	1372	1018	2510	1505	685	848	790	878	1217	896	1057	665	983	1128	1312	1458	1318	1336.95	2431	955	1559	1567	839	1057	925	1363	0.393	-1.349	-3.819	0.000134015259750347	0.00215262010973995	0.0924	0.0656	0.0891	0.0891	TRUE	0.0442
ERDMAN_3381|NA	213	136	13	153	209	168	58	80	65	311	465	219	67	124	143	544	375	298	169	58	102	18	79	40	225	247	44	120	144	121	52	64	46	186	308	203	89	110	110	136	214	128	140	96	137	66	186	79	135.52	172	128	54	232	103	159	124	110	0.728	-0.457	-1.083	0.278673633284807	0.598384323794844	0.1263	0.103	0.1196	0.1196	TRUE	0.7221
ERDMAN_3382|NA	1619	1136	225	1328	2953	1660	383	666	980	4639	5114	2951	1397	1674	1913	4194	3966	1891	1759	840	845	359	278	334	1713	2064	769	1038	2028	1194	343	537	700	2780	3387	2732	1856	1490	1475	1051	2267	810	1461	1383	1133	1312	656	657	1451.54	1515	1420	527	2966	1607	1376	1326	875	0.936	-0.096	-0.248	0.803995620389255	0.941875901846014	0.125	0.0653	0.107	0.107	TRUE	0.3293
ERDMAN_3383|NA	431	204	144	551	500	683	542	685	636	626	379	351	305	546	711	1731	579	1271	549	191	233	81	141	201	456	371	492	431	343	491	485	552	454	375	251	325	405	486	548	434	331	545	456	315	312	296	333	395	411.79	440	422	497	317	480	437	361	341	0.962	-0.056	-0.232	0.816237490246691	0.944734764724429	0.0283	0.0751	0.0383	0.0383	TRUE	0.0523
ERDMAN_3384|NA	2915	1574	1656	2798	2726	3360	3038	3047	3402	3779	3128	1622	1109	1869	1756	2224	1824	2393	1838	840	1195	489	743	1054	3084	2860	5657	2187	1872	2417	2720	2456	2429	2265	2071	1501	1474	1663	1354	557	1043	1025	1527	1383	1603	1788	1753	2074	2031.87	3867	2159	2535	1946	1497	875	1504	1872	0.559	-0.839	-3.247	0.00116567004529064	0.0125806698851315	0.0426	0.0641	0.0476	0.0476	TRUE	0.4893
ERDMAN_3385|NA	1333	620	1180	1482	1330	1787	2053	1926	2010	2393	1231	762	242	475	570	1037	430	556	442	271	366	125	167	190	1410	1127	4031	1158	913	1286	1838	1553	1435	1434	815	705	322	423	440	260	246	238	367	446	491	457	394	374	923.47	2189	1119	1609	985	395	248	435	408	0.513	-0.964	-2.786	0.00533451333491498	0.0418616771625389	0.0973	0.0675	0.0855	0.0855	TRUE	0.3434
ERDMAN_3386|NA	2161	1033	1098	2387	1916	2588	2634	2563	2828	3240	1915	1320	341	601	658	1739	572	1137	508	298	403	144	231	316	2286	1877	3751	1866	1316	1862	2359	2066	2019	1942	1268	1222	453	535	507	436	327	487	422	491	540	526	545	622	1238.56	2638	1681	2148	1477	498	417	484	564	0.639	-0.647	-2.595	0.00946107192680341	0.0655558909657575	0.0387	0.0659	0.0442	0.0442	TRUE	0.0742
ERDMAN_3387|NA	692	341	403	414	370	456	489	530	661	743	534	332	371	467	414	2290	287	1074	329	156	195	91	153	177	732	620	1377	324	254	328	438	427	472	445	354	307	493	416	319	574	164	460	273	257	262	333	361	348	430.71	910	302	446	369	409	399	264	347	0.333	-1.585	-4.679	2.88778966536187e-06	7.56343382418345e-05	0.0821	0.0745	0.0803	0.0803	TRUE	0.229
ERDMAN_3388|NA	449	297	279	452	486	561	465	433	550	670	683	488	424	502	519	1890	685	820	365	178	233	60	101	163	475	540	953	353	334	404	416	349	393	402	452	452	563	447	400	474	392	351	303	293	312	219	238	321	409.84	656	364	386	435	470	406	303	259	0.561	-0.835	-3.543	0.000394914329505558	0.00502751617005219	0.0285	0.0751	0.0374	0.0374	TRUE	0.35
ERDMAN_3389|lipY	539	353	42	401	870	541	144	237	304	1223	1502	818	850	994	906	4336	1962	1972	796	485	313	195	77	128	570	641	143	313	597	389	129	191	217	733	995	757	1129	885	699	1087	1122	845	661	799	420	713	182	252	602.88	451	433	179	828	904	1018	627	382	0.953	-0.069	-0.154	0.877224574353734	0.968209643616639	0.1602	0.0707	0.1402	0.1402	TRUE	0.3462
ERDMAN_3390|NA	252	161	21	166	314	233	50	118	112	541	679	442	334	479	501	188	665	235	279	227	179	60	53	77	267	293	72	130	216	168	45	95	80	324	450	409	444	426	386	47	380	101	232	374	240	219	125	151	236.36	211	171	73	394	419	176	282	165	0.805	-0.312	-0.601	0.547572160394868	0.814653171693468	0.2293	0.0852	0.1872	0.1872	TRUE	1.217
ERDMAN_3391|NA	278	111	92	181	217	249	156	191	282	449	315	174	266	245	247	350	406	337	313	147	235	55	195	220	294	202	314	141	149	179	140	154	201	269	209	161	353	218	190	88	232	144	260	242	315	201	460	433	231.29	270	156	165	213	254	155	272	365	0.581	-0.783	-2.219	0.0264828607161353	0.139077296634417	0.0829	0.0858	0.0835	0.0835	TRUE	0.192
ERDMAN_3392|NA	188	136	85	151	259	219	144	146	219	329	442	207	247	299	375	166	546	175	226	157	135	40	79	116	199	247	290	118	178	158	129	118	156	197	293	192	328	266	289	42	312	75	188	259	181	146	186	228	198.95	245	151	134	227	294	143	209	187	0.618	-0.693	-1.524	0.127536440315608	0.389042909924168	0.1615	0.0897	0.1426	0.1426	TRUE	1.3823
ERDMAN_3393|ERDMAN_3393	58575	32949	36090	32186	28484	34510	44613	47316	58822	62557	43425	39217	11390	22797	19097	9442	21489	18928	30454	33146	45571	7793	29873	47213	61969	59873	123290	25160	19561	24827	39948	38145	42004	37492	28757	36300	15135	20288	14725	2366	12286	8110	25296	54585	61114	28490	70482	92882	39295.25	81711	23183	40032	34183	16716	7587	46998	63951	0.284	-1.817	-4.141	3.45421411923115e-05	0.000676368021822784	0.1406	0.0615	0.1388	0.1388	TRUE	0.067
ERDMAN_3394|NA	0	0	0	0	0	0	0	0	0	0	0	0	0	0	0	0	0	0	0	0	0	0	0	0	0	0	0	0	0	0	0	0	0	0	0	0	0	0	0	0	0	0	0	0	0	0	0	0	0	0	0	0	0	0	0	0	0	NA	NA	NA	NA	NA	NA	NA	NA	NA	NA	NA
ERDMAN_3395|NA	277	169	87	449	456	490	457	467	452	448	403	308	415	547	554	2063	735	1322	476	249	248	60	129	241	293	307	297	351	313	353	409	376	323	268	267	285	551	487	427	517	420	566	395	410	333	219	304	474	372.83	299	339	369	273	488	501	379	332	1.133	0.18	0.819	0.413008681433648	0.72476010484106	0.0194	0.0765	0.0305	0.0305	TRUE	0.1557
ERDMAN_3396|smpB	124	67	30	113	128	96	82	85	130	154	225	141	104	116	196	429	246	292	191	93	119	30	24	59	131	122	102	88	88	69	73	69	93	92	149	131	138	103	151	107	141	125	159	153	160	110	57	116	113.62	118	82	78	124	131	124	157	94	0.681	-0.554	-2.001	0.0454456537601137	0.203564845600858	0.024	0.111	0.0426	0.0426	TRUE	0.224
ERDMAN_3397|ftsX	118	58	58	179	181	183	196	199	206	165	178	125	132	176	168	706	188	374	131	72	118	30	86	95	125	105	198	140	124	132	176	160	147	99	118	116	175	157	130	177	107	160	109	119	158	110	203	187	142.96	143	132	161	111	154	148	129	167	0.949	-0.076	-0.275	0.783506999443364	0.936061062173642	0.0294	0.1008	0.0451	0.0451	TRUE	0.1938
ERDMAN_3398|ftsE	263	166	44	278	441	292	192	225	319	662	778	445	456	589	432	3183	1023	1525	434	177	164	60	75	98	278	302	150	217	303	210	172	181	228	397	515	412	606	524	333	798	585	653	360	291	220	219	177	193	346.9	243	243	194	441	488	679	290	196	0.985	-0.022	-0.077	0.938413213465869	0.985130235836521	0.0424	0.0776	0.0512	0.0512	TRUE	0.0973
ERDMAN_3399|NA	42	26	22	77	52	59	107	100	121	96	39	39	48	40	74	148	69	115	90	28	42	22	32	45	44	47	75	60	36	42	96	81	86	58	26	36	64	36	57	37	39	49	75	46	56	80	75	89	57.97	55	46	88	40	52	42	59	81	0.86	-0.218	-0.598	0.549702951984296	0.815635219616813	0.0436	0.1587	0.0696	0.0696	TRUE	0.3126
ERDMAN_3400|NA	362	237	239	862	788	857	880	861	983	551	477	382	280	454	630	2319	568	1007	705	256	482	214	307	377	383	431	816	674	541	617	788	694	702	330	316	354	372	404	486	581	325	431	586	422	646	782	724	742	547.77	543	611	728	333	421	446	551	749	1.138	0.186	0.717	0.4734557796732	0.767978978885151	0.0421	0.0717	0.0461	0.0461	TRUE	0.2823
ERDMAN_3401|prfB	406	228	174	838	851	1012	819	945	949	881	796	539	451	890	1271	3133	1155	1585	898	401	504	209	294	369	430	414	594	655	584	728	733	762	678	528	527	499	599	792	980	785	660	679	746	660	676	764	694	726	662.27	479	656	724	518	790	708	694	728	1.384	0.469	2.5	0.0124231830380517	0.0800691671668785	0.0144	0.0699	0.0226	0.0226	TRUE	0.0329
ERDMAN_3402|fprA	525	359	124	592	855	564	383	496	563	1201	1125	803	795	1131	1390	4914	2240	2832	644	419	330	173	122	184	555	652	424	463	587	406	343	400	402	720	745	743	1056	1007	1072	1231	1281	1213	535	690	443	632	288	362	677.08	544	485	382	736	1045	1242	556	427	0.888	-0.171	-0.713	0.475924688991922	0.769564420422644	0.0308	0.0697	0.039	0.039	TRUE	0.4267
ERDMAN_3403|agpS	239	166	63	282	359	293	258	262	266	511	556	336	335	423	595	6563	850	3143	321	135	160	65	94	99	253	302	215	220	247	211	231	211	190	306	368	311	445	376	459	1645	486	1347	267	222	215	238	222	195	382.52	257	226	211	328	427	1159	235	218	0.877	-0.19	-0.62	0.535336069527549	0.808892900567617	0.058	0.0761	0.0618	0.0618	TRUE	0.0255
ERDMAN_3404|NA	27	13	1	23	19	28	20	27	26	51	62	16	22	23	30	298	22	79	33	11	0	1	2	9	29	24	3	18	13	20	18	22	19	31	41	15	29	20	23	75	13	34	27	18	0	4	5	18	21.54	19	17	20	29	24	41	15	9	0.868	-0.203	-0.262	0.793702998333572	NA	0.3843	0.3233	0.3638	0.3638	TRUE	0.0457
ERDMAN_3405|moaA1	196	279	26	207	348	218	79	127	220	539	940	437	150	250	330	3052	578	1657	344	84	83	14	55	28	207	507	89	162	239	157	71	102	157	323	622	404	199	222	254	765	330	710	286	138	111	51	130	55	262.25	268	186	110	450	225	602	178	79	0.69	-0.535	-1.097	0.272748320708946	0.591082540749276	0.2102	0.0829	0.1657	0.1657	TRUE	0.1757
ERDMAN_3406|moaB1	6	13	0	4	2	5	6	5	5	6	28	12	3	2	23	83	20	62	5	0	3	0	0	0	6	24	0	3	1	4	5	4	4	4	19	11	4	2	18	21	11	27	4	0	4	0	0	0	7.28	10	3	4	11	8	20	3	0	0.258	-1.955	-1.833	0.0668063530040342	NA	0.4736	0.8363	0.5895	0.5895	TRUE	0.0723
ERDMAN_3407|NA	151	155	20	124	203	118	49	104	164	296	488	200	165	304	291	1224	473	825	132	59	90	38	44	33	160	282	68	97	139	85	44	84	117	177	323	185	219	271	224	307	270	354	110	97	121	139	104	65	168.39	170	107	82	228	238	310	109	103	0.622	-0.686	-1.716	0.0860823335650802	0.30620290278513	0.1107	0.0949	0.1057	0.1057	TRUE	0.0638
ERDMAN_3408|NA	76	75	10	73	99	62	25	37	77	198	275	150	79	60	72	1682	193	922	109	30	14	3	1	35	80	136	34	57	68	45	22	30	55	119	182	139	105	53	56	421	110	395	91	49	19	11	2	69	97.87	83	57	36	147	71	309	53	27	0.669	-0.58	-0.893	0.371909342904751	0.693118118118487	0.3772	0.119	0.2855	0.2855	TRUE	0.4123
ERDMAN_3409|NA	256	199	19	162	211	187	63	113	127	366	677	292	147	163	131	1181	279	616	183	63	101	18	8	54	271	362	65	127	145	135	56	91	91	219	448	270	195	145	101	296	160	264	152	104	135	66	19	106	167.6	233	136	79	312	147	240	130	64	0.576	-0.796	-1.684	0.0921960346135007	0.321887067775217	0.1799	0.095	0.1538	0.1538	TRUE	0.0773
ERDMAN_3410|NA	6	6	3	4	19	8	1	4	7	13	25	18	5	2	8	595	22	193	5	2	1	0	2	1	6	11	10	3	13	6	1	3	5	8	17	17	7	2	6	149	13	83	4	3	1	0	5	2	15.58	9	7	3	14	5	82	3	2	0.824	-0.279	-0.319	0.74937087329547	NA	0.3808	0.4235	0.3927	0.3927	TRUE	0.0024
ERDMAN_3411|moeB2	493	431	163	526	837	546	382	406	560	849	1467	719	586	545	583	9266	1120	4098	438	225	260	114	164	159	522	783	557	411	575	393	342	327	400	509	971	666	779	485	450	2322	640	1756	364	371	349	417	387	313	628.6	621	460	356	715	571	1573	361	372	0.741	-0.433	-1.247	0.212542226104558	0.527143729226002	0.0891	0.0703	0.0846	0.0846	TRUE	0.0199
ERDMAN_3412|cysA3	14	12	4	24	32	19	12	17	22	23	24	14	11	8	10	44	19	30	15	8	8	3	3	5	15	22	14	19	22	14	11	14	16	14	16	13	15	7	8	11	11	13	12	13	11	11	7	10	13.16	17	18	14	14	10	12	12	9	1.073	0.102	0.204	0.838504752759726	NA	0	0.49	0.1057	0.1057	TRUE	0.1095
ERDMAN_3413|sseC1	225	129	140	413	405	449	411	454	457	358	176	209	88	154	194	181	147	152	221	118	195	85	185	129	238	234	478	323	278	323	368	366	326	215	117	193	117	137	150	45	84	65	184	194	262	311	436	254	237.42	317	308	353	175	135	65	213	334	0.987	-0.019	-0.064	0.949218045001123	0.986136301741712	0.0558	0.0851	0.0627	0.0627	TRUE	0.1897
ERDMAN_3414|moaE1	70	40	33	184	170	206	154	145	168	94	80	75	24	41	55	252	75	187	121	20	52	30	77	33	74	73	113	144	117	148	138	117	120	56	53	69	32	36	42	63	43	80	101	33	70	110	182	65	86.59	87	136	125	59	37	62	68	119	1.607	0.684	1.831	0.0671475195146575	0.266002505052285	0.0725	0.1265	0.0862	0.0862	TRUE	0.0503
ERDMAN_3415|NA	172	137	51	240	302	356	215	233	255	337	391	194	223	231	320	2431	486	1191	255	137	176	84	113	153	182	249	174	188	207	256	193	188	182	202	259	180	296	206	247	609	278	510	212	226	236	307	267	301	256.39	202	217	188	214	250	466	225	292	1.073	0.101	0.377	0.705805035944118	0.899353114538708	0.0359	0.0834	0.045	0.045	TRUE	0.0503
ERDMAN_3416|cyp141	371	290	78	483	709	487	322	321	468	772	976	473	535	608	929	2998	1424	1356	523	269	280	177	195	176	392	527	266	378	487	350	288	259	334	463	646	438	711	541	716	751	814	581	434	443	376	647	460	346	485.41	395	405	294	516	656	715	418	484	1.017	0.024	0.09	0.928629432031094	0.982514188651456	0.0421	0.073	0.0469	0.0469	TRUE	0.0723
ERDMAN_3417|NA	112	82	8	124	156	122	38	69	100	193	369	144	140	203	205	161	325	93	179	65	54	16	8	37	118	149	27	97	107	88	34	56	71	116	244	133	186	181	158	40	186	40	149	107	72	58	19	73	104.59	98	97	54	164	175	89	109	50	0.972	-0.041	-0.073	0.942159703755665	0.986136301741712	0.2528	0.1153	0.2118	0.2118	TRUE	0.5107
ERDMAN_3418|NA	432	239	64	673	990	1302	479	639	913	687	609	373	628	1054	1087	1762	1271	1444	603	441	340	105	155	216	457	434	219	526	680	937	429	515	652	412	403	345	834	938	838	442	727	619	501	726	456	384	366	425	552.67	370	714	532	387	870	596	561	392	1.907	0.931	3.334	0.000856979844457115	0.00965452361755523	0.047	0.0716	0.053	0.053	TRUE	0.0874
ERDMAN_3419|NA	73	54	12	108	126	186	45	90	127	113	118	70	109	145	155	612	187	434	86	54	46	46	31	48	77	98	41	84	87	134	40	73	91	68	78	65	145	129	120	153	107	186	71	89	62	168	73	94	97.2	72	102	68	70	131	149	74	112	1.37	0.455	1.249	0.211527011704856	0.526194236013531	0.0647	0.1194	0.0785	0.0785	TRUE	0.089
ERDMAN_3420|NA	123	68	10	84	139	92	67	62	86	189	176	129	140	177	246	509	305	248	128	101	87	49	49	53	130	124	34	66	95	66	60	50	61	113	117	119	186	158	190	128	174	106	106	166	117	179	116	104	115.23	96	76	57	116	178	136	130	133	0.756	-0.404	-1.195	0.232205386584826	0.549699798294072	0.052	0.1103	0.0678	0.0678	TRUE	0.3232
ERDMAN_3421|NA	306	208	69	275	369	293	166	210	289	490	732	335	271	316	490	2012	743	919	272	115	144	25	74	100	324	378	236	215	253	211	149	169	206	294	485	310	360	281	378	504	425	394	226	189	193	91	175	197	276.77	313	226	175	363	340	441	203	154	0.719	-0.477	-1.826	0.0677762197281571	0.267023330196983	0.0336	0.0818	0.0442	0.0442	TRUE	0.1388
ERDMAN_3422|PPE49	418	300	104	308	466	361	169	254	273	500	699	391	239	427	347	598	783	361	520	267	216	61	93	197	442	545	355	241	320	260	151	205	195	300	463	362	318	380	268	150	448	155	432	440	290	223	219	388	314.47	447	274	184	375	322	251	387	277	0.61	-0.714	-2.01	0.0444474498132088	0.199964894564458	0.0898	0.0793	0.0873	0.0873	TRUE	0.3725
ERDMAN_3423|NA	106	48	4	104	89	103	85	76	62	136	146	113	37	57	132	409	191	267	130	61	66	28	38	34	112	87	14	81	61	74	76	61	44	82	97	105	49	51	102	102	109	114	108	100	89	102	90	67	82.4	71	72	60	95	67	108	99	86	0.959	-0.06	-0.15	0.881047076349279	0.96998283548707	0.0822	0.1298	0.0971	0.0971	TRUE	0.2179
ERDMAN_3424|NA	37	40	6	43	54	44	12	41	35	59	159	65	61	112	83	115	249	35	62	19	48	14	29	15	39	73	20	34	37	32	11	33	25	35	105	60	81	100	64	29	142	15	51	31	64	51	68	30	51.31	44	34	23	67	82	62	49	50	0.761	-0.394	-0.614	0.538893180801462	0.809915482257169	0.2975	0.1713	0.2636	0.2636	TRUE	0.3369
ERDMAN_3425|NA	617	548	127	579	1109	697	368	504	654	1079	2060	885	1539	2229	2770	3164	2767	1818	1573	1280	979	431	1474	1706	653	996	434	453	762	501	330	406	467	647	1364	819	2045	1984	2136	793	1582	779	1307	2108	1313	1576	3478	3356	1261.93	694	572	401	943	2055	1051	1576	2803	0.822	-0.283	-0.776	0.437855486093642	0.743578258355674	0.1058	0.0658	0.0939	0.0939	TRUE	0.3905
ERDMAN_3426|NA	139	74	11	84	143	107	61	56	111	358	341	194	189	116	174	529	264	315	156	66	78	24	35	31	147	134	38	66	98	77	55	45	79	215	226	180	251	103	134	133	151	135	130	109	105	88	83	61	118.34	106	80	60	207	163	140	115	77	0.729	-0.456	-1.223	0.221167619892732	0.537177349674491	0.0781	0.1091	0.0866	0.0866	TRUE	0.202
ERDMAN_3427|NA	149	140	11	149	226	200	72	107	123	349	483	265	180	238	256	1420	306	699	281	105	129	46	143	74	158	254	38	116	155	144	64	86	88	209	320	245	239	212	197	356	175	300	233	173	173	168	337	146	191.13	150	138	79	258	216	277	193	217	0.906	-0.142	-0.344	0.730833318844424	0.909952792354888	0.1229	0.0909	0.1135	0.1135	TRUE	0.0865
ERDMAN_3428|NA	19	31	6	35	42	21	29	29	20	31	60	29	46	76	109	178	124	139	67	92	60	40	115	84	20	56	20	27	29	15	26	23	14	19	40	27	61	68	84	45	71	60	56	152	80	146	271	165	65.64	32	24	21	29	71	59	96	194	0.73	-0.454	-0.941	0.346462305561014	0.669794546528863	0.1131	0.1473	0.1223	0.1223	TRUE	0.1575
ERDMAN_3429|NA	63	56	13	81	89	71	33	39	68	173	187	89	280	332	426	199	335	147	147	113	77	6	66	42	67	102	44	63	61	51	30	31	49	104	124	82	372	295	328	50	192	63	122	186	103	22	156	83	115.83	71	58	37	103	332	102	137	87	0.814	-0.296	-0.598	0.549759531683784	0.815635219616813	0.1759	0.1101	0.1564	0.1564	TRUE	0.1326
ERDMAN_3430|tgs1	393	345	168	598	946	814	508	777	901	790	1337	681	3371	6201	6036	7683	3899	5090	3006	2475	2176	979	2597	2961	416	627	574	467	650	586	455	626	643	473	885	630	4479	5519	4654	1925	2229	2181	2497	4076	2918	3579	6127	5825	2210.12	539	568	575	663	4884	2112	3164	5177	1.057	0.08	0.299	0.764964142461974	0.926364614740436	0.0432	0.0639	0.0489	0.0489	TRUE	0.1417
ERDMAN_3431|NA	319	282	157	507	845	697	416	657	759	1397	1225	733	3462	5492	6315	4672	4090	3482	3027	3368	3193	1233	4098	4998	337	512	536	396	580	501	373	530	542	837	811	678	4600	4888	4869	1171	2338	1492	2514	5546	4282	4508	9669	9833	2597.72	462	492	482	775	4786	1667	4114	8003	1.071	0.099	0.307	0.758987768110593	0.925550920068433	0.0675	0.0635	0.0721	0.0721	TRUE	0.0369
ERDMAN_3432|devS	328	194	128	574	602	686	689	675	802	598	632	416	700	1044	1123	3914	978	1817	990	856	909	185	781	967	347	353	437	449	413	494	617	544	573	358	419	385	930	929	866	981	559	779	822	1410	1219	676	1843	1902	762.68	379	452	578	387	908	773	1150	1474	1.197	0.26	0.874	0.381968956213869	0.701185869621173	0.0577	0.0688	0.0601	0.0601	TRUE	0.1867
ERDMAN_3433|devR	155	121	121	337	338	395	373	421	462	219	339	198	184	281	385	1445	360	678	379	253	307	175	308	424	164	220	413	263	232	284	334	339	330	131	224	183	244	250	297	362	206	291	315	417	412	640	727	834	338.04	266	260	334	179	264	286	381	734	1.001	0.002	0.007	0.99408535428856	0.999053207219027	0.0481	0.0781	0.0547	0.0547	TRUE	0.194
ERDMAN_3434|NA	411	364	240	829	945	895	992	1392	1384	697	992	452	1241	2408	2253	3613	2394	2498	2380	1846	2124	869	1955	2377	435	661	820	648	649	644	888	1122	988	418	657	418	1649	2143	1737	905	1369	1070	1977	3040	2848	3177	4613	4676	1564.73	639	647	999	498	1843	1115	2622	4155	1.02	0.029	0.113	0.909977719269884	0.979367483282677	0.0404	0.065	0.0459	0.0459	TRUE	0.2374
ERDMAN_3435|PPE51	491	271	206	1093	1038	1041	1060	1092	1049	870	718	504	360	465	544	3206	800	1211	501	222	412	140	215	298	519	492	704	854	713	749	949	880	749	521	475	467	478	414	419	803	457	519	416	366	553	512	507	586	587.69	572	772	859	488	437	593	445	535	1.359	0.443	2.001	0.0454455301664049	0.203564845600858	0.0254	0.071	0.033	0.033	TRUE	0.2923
ERDMAN_3436|NA	79	24	11	88	86	96	42	59	54	128	109	76	121	141	147	102	233	109	99	22	34	7	25	19	84	44	38	69	59	69	38	48	39	77	72	70	161	125	113	26	133	47	82	36	46	26	59	37	66.49	55	66	42	73	133	69	55	41	1.161	0.215	0.445	0.656462399579973	0.879274718916238	0.1453	0.1462	0.1455	0.1455	TRUE	0.4203
ERDMAN_3437|NA	156	78	32	209	168	202	161	186	185	207	168	136	45	194	154	1472	323	707	127	52	76	40	46	29	165	142	109	163	115	145	144	150	132	124	111	126	60	173	119	369	185	303	105	86	102	146	109	57	143.34	139	141	142	120	117	286	98	104	1.006	0.009	0.027	0.978588812995796	0.996275612537438	0.0697	0.1007	0.0774	0.0774	TRUE	0.049
ERDMAN_3438|pflA	494	294	93	336	555	353	168	266	389	1080	1047	656	418	422	651	6971	675	3135	403	329	293	128	85	133	523	534	318	263	381	254	150	214	278	647	693	607	555	376	502	1747	386	1343	335	542	393	468	201	262	498.81	458	299	214	649	478	1159	423	310	0.651	-0.62	-1.547	0.121949599354533	0.379603900488903	0.1263	0.0727	0.1122	0.1122	TRUE	0.0312
ERDMAN_3439|fadE24	874	353	432	1694	1786	2379	2012	2652	2864	1773	721	788	1283	2280	2123	5853	1324	2652	775	735	967	294	575	646	925	641	1476	1324	1227	1711	1802	2138	2045	1063	477	729	1705	2029	1637	1467	757	1136	644	1210	1297	1075	1357	1271	1297.6	1014	1421	1995	756	1790	1120	1050	1234	1.406	0.492	1.515	0.129727271157421	0.394555132395942	0.0747	0.0657	0.0746	0.0746	TRUE	0.1425
ERDMAN_3440|fadE23	743	347	405	1312	1523	1975	1389	1922	2088	1383	826	722	828	1205	1181	2242	776	1158	516	375	500	100	344	363	786	631	1384	1026	1046	1421	1244	1549	1491	829	547	668	1100	1072	911	562	444	496	429	618	671	366	812	714	867.24	934	1164	1428	681	1028	501	573	631	1.254	0.326	1.115	0.264893317657301	0.583730612115123	0.0587	0.0679	0.0602	0.0602	TRUE	0.3156
ERDMAN_3441|fadB4	701	454	482	1331	1392	1659	1398	1463	1720	1106	1028	670	693	1044	1199	1026	1243	774	798	597	700	246	556	637	742	825	1647	1040	956	1193	1252	1179	1228	663	681	620	921	929	925	257	711	332	663	983	939	899	1312	1253	922.89	1071	1063	1220	655	925	433	862	1155	0.997	-0.004	-0.012	0.990557065056751	0.999053207219027	0.0766	0.0675	0.0703	0.0703	TRUE	0.9305
ERDMAN_3442|NA	298	230	83	258	348	316	202	273	308	534	640	368	377	539	578	900	855	470	414	237	232	124	163	210	315	418	284	202	239	227	181	220	220	320	424	341	501	480	446	226	489	201	344	390	311	453	385	413	334.52	339	223	207	362	476	305	348	417	0.655	-0.611	-2.224	0.0261355825237278	0.13778142991996	0.0429	0.0782	0.0497	0.0497	TRUE	0.8058
ERDMAN_3443|NA	81	78	3	89	95	81	51	64	71	192	194	127	119	183	186	526	344	363	115	54	47	23	22	28	86	142	10	70	65	58	46	52	51	115	128	118	158	163	143	132	197	156	96	89	63	84	52	55	96.95	79	64	50	120	155	162	83	64	0.777	-0.365	-0.938	0.348091345216845	0.671365671450125	0.0748	0.1196	0.091	0.091	TRUE	0.0776
ERDMAN_3444|PPE52	761	468	480	1110	1079	1273	1113	1347	1388	1077	904	810	486	555	687	1258	1100	790	814	394	519	242	429	512	805	850	1640	868	741	916	997	1086	991	645	599	750	646	494	530	315	629	339	676	649	696	885	1012	1007	781.86	1098	842	1025	665	557	428	674	968	0.771	-0.376	-1.418	0.15629019895926	0.437705214678814	0.0444	0.0686	0.0493	0.0493	TRUE	0.5219
ERDMAN_3445|nuoA	232	154	109	345	304	402	348	369	423	378	413	319	105	178	138	882	363	393	113	47	76	19	33	35	245	280	372	270	209	289	312	297	302	227	274	295	140	158	106	221	208	168	94	77	102	69	78	69	202.6	299	256	304	265	135	199	91	72	0.868	-0.204	-0.917	0.358957660624979	0.679361791628898	0.0176	0.0892	0.0309	0.0309	TRUE	0.0792
ERDMAN_3446|nuoB	365	268	189	526	544	621	462	527	575	485	515	453	67	74	71	482	171	232	100	43	56	17	50	37	386	487	646	411	374	447	414	425	411	291	341	419	89	66	55	121	98	99	83	71	75	62	118	73	252.5	506	411	417	350	70	106	76	84	0.819	-0.288	-1.233	0.217676236101782	0.532471554342968	0.0231	0.0837	0.0364	0.0364	TRUE	0.042
ERDMAN_3447|nuoC	282	198	123	427	394	506	434	468	469	415	507	336	124	96	187	1013	249	588	131	49	54	17	24	57	298	360	420	334	271	364	389	377	335	249	336	311	165	85	144	254	142	252	109	81	72	62	57	112	232.43	359	323	367	299	131	216	87	77	0.903	-0.147	-0.507	0.612294299772491	0.854634813531732	0.0496	0.0856	0.0565	0.0565	TRUE	0.1314
ERDMAN_3448|nuoD	1199	776	485	1851	1986	2325	1634	1873	2283	1955	1697	1358	396	423	458	4045	937	1917	467	250	265	108	112	164	1268	1410	1657	1447	1364	1673	1463	1510	1630	1172	1124	1257	526	376	353	1014	536	821	388	412	355	395	264	323	947.41	1445	1495	1534	1184	418	790	385	327	1.036	0.052	0.235	0.814091127507454	0.944483223547993	0.0258	0.0673	0.0336	0.0336	TRUE	0.1156
ERDMAN_3449|nuoE	386	261	188	768	738	960	732	780	822	717	461	466	160	171	242	1378	373	535	122	99	102	65	68	35	408	474	642	600	507	691	655	629	587	430	305	431	213	152	187	345	213	229	101	163	137	238	160	69	356.98	508	599	624	389	184	262	134	156	1.185	0.245	0.798	0.424638749330152	0.737068187946638	0.0612	0.0772	0.0653	0.0653	TRUE	0.2225
ERDMAN_3450|NA	185	145	82	342	271	450	441	493	484	253	229	184	27	81	74	274	163	355	55	23	34	0	22	21	196	263	280	267	186	324	395	397	346	152	152	170	36	72	57	69	93	152	46	38	46	0	52	41	159.56	246	259	379	158	55	105	43	31	1.057	0.08	0.23	0.818216774145093	0.945351889655696	0.0738	0.0967	0.0816	0.0816	TRUE	0.185
ERDMAN_3451|nuoF	423	305	255	596	585	884	631	734	762	562	567	452	63	113	159	807	309	388	61	59	76	22	28	86	448	554	871	466	402	636	565	592	544	337	375	418	84	101	123	202	177	166	51	97	102	80	66	169	317.73	624	501	567	377	103	182	83	105	0.808	-0.307	-0.999	0.317947595904002	0.64420183611782	0.0613	0.0791	0.0659	0.0659	TRUE	0.1471
ERDMAN_3452|nuoG	2216	1398	1202	4995	4520	6430	5380	5734	6112	3763	2562	2237	526	879	1005	5109	1417	2760	695	445	540	164	353	253	2344	2540	4106	3905	3104	4626	4817	4623	4365	2255	1697	2071	699	782	775	1280	810	1183	577	733	724	600	833	498	2081.09	2997	3878	4602	2008	752	1091	678	644	1.297	0.375	1.544	0.122688010074234	0.381037082647469	0.0373	0.0641	0.042	0.042	TRUE	0.052
ERDMAN_3453|nuoH	589	330	213	913	903	1215	921	1072	1207	977	817	611	215	252	283	2872	559	1195	179	108	101	27	56	64	623	600	728	714	620	874	825	864	862	586	541	566	286	224	218	720	320	512	149	178	135	99	132	126	479.15	650	736	850	564	243	517	154	119	1.135	0.183	0.759	0.447962767306133	0.751702604732179	0.0317	0.0731	0.0396	0.0396	TRUE	0.044
ERDMAN_3454|nuoI	281	220	153	472	431	569	481	453	538	355	354	258	27	51	37	402	150	274	45	20	37	1	16	43	297	400	523	369	296	409	431	365	384	213	234	239	36	45	29	101	86	117	37	33	50	4	38	85	200.82	407	358	393	229	37	101	40	42	0.887	-0.173	-0.543	0.587037898023014	0.840787125277127	0.0564	0.0895	0.0694	0.0694	TRUE	0.1515
ERDMAN_3455|nuoJ	217	159	79	367	256	496	373	420	439	302	286	220	25	64	37	546	87	301	57	33	52	9	23	38	230	289	270	287	176	357	334	339	313	181	189	204	33	57	29	137	50	129	47	54	70	33	54	75	163.98	263	273	329	191	40	105	57	54	1.041	0.058	0.168	0.866433803418195	0.964648137771659	0.0771	0.0958	0.0819	0.0819	TRUE	0.0685
ERDMAN_3456|nuoK	29	10	14	36	42	52	49	37	64	39	30	26	0	11	1	22	14	37	4	0	8	0	0	0	31	18	48	28	29	37	44	30	46	23	20	24	0	10	1	6	8	16	3	0	11	0	0	0	17.99	32	31	40	22	4	10	5	0	0.999	-0.002	-0.002	0.998191985113537	NA	0.2032	0.375	0.2843	0.2843	TRUE	0.2386
ERDMAN_3457|nuoL	1201	702	530	2184	2070	2642	2194	2319	2720	1881	1711	1275	258	394	541	3329	1025	1684	552	244	347	72	157	220	1271	1276	1811	1707	1422	1901	1965	1870	1942	1127	1133	1180	343	351	417	834	586	722	459	402	465	263	370	433	1010.32	1453	1677	1926	1147	370	714	442	355	1.159	0.213	1.097	0.272574925353102	0.591082540749276	0.0176	0.067	0.0262	0.0262	TRUE	0.0731
ERDMAN_3458|nuoM	1003	616	339	1365	1395	1814	1262	1455	1937	2275	1939	1290	388	711	936	5230	1284	2343	790	489	603	158	213	246	1061	1119	1158	1067	958	1305	1130	1173	1383	1363	1284	1194	516	633	722	1311	734	1004	656	805	809	578	503	484	956.22	1113	1110	1229	1280	624	1016	757	522	0.998	-0.002	-0.011	0.990926456440357	0.999053207219027	0.0201	0.0673	0.029	0.029	TRUE	0.0488
ERDMAN_3459|nuoN	694	410	243	828	997	997	713	761	962	1061	1226	740	285	485	716	3599	773	1918	665	259	417	85	153	303	734	745	830	647	685	717	638	613	687	636	812	685	379	432	552	902	442	822	552	427	559	311	361	596	615.17	770	683	646	711	454	722	513	423	0.889	-0.17	-0.662	0.507705918697541	0.789327671180124	0.039	0.0705	0.0458	0.0458	TRUE	0.3577
ERDMAN_3460|PPE53	983	683	696	1365	1721	1955	897	1698	1968	1433	1657	870	687	1009	1110	1794	995	1087	3468	2870	5688	1579	4018	4413	1040	1241	2378	1067	1182	1406	803	1369	1405	859	1097	805	913	898	856	450	569	466	2881	4726	7628	5773	9480	8682	2415.54	1553	1218	1192	920	889	495	5078	7978	0.787	-0.345	-1.059	0.289776038550873	0.612794535832431	0.0793	0.0637	0.0758	0.0758	TRUE	0.0221
ERDMAN_3461|NA	3921	1567	2496	3679	3940	5957	3862	5490	6614	4830	2461	2084	3257	5170	5612	2396	2007	3265	9657	9271	15961	3764	13725	15884	4148	2847	8527	2876	2706	4285	3458	4426	4723	2895	1630	1929	4328	4601	4327	600	1147	1399	8021	15268	21405	13761	32382	31248	7622.43	5174	3289	4202	2151	4419	1049	14898	25797	0.636	-0.653	-1.627	0.103677581568989	0.343531196947368	0.1293	0.0621	0.1156	0.1156	TRUE	0.0297
ERDMAN_3462|NA	10703	5235	6041	7210	8151	12063	7661	10925	13754	12200	7596	6270	9246	16038	18545	6256	6601	9799	23004	23607	36798	9028	36416	36561	11323	9513	20637	5636	5598	8678	6860	8807	9822	7312	5030	5804	12286	14273	14299	1568	3774	4199	19108	38876	49349	33005	85919	71926	18900.05	13824	6637	8496	6049	13619	3180	35778	63617	0.48	-1.058	-2.733	0.00628047470133999	0.0474729999483641	0.1123	0.0617	0.1079	0.1079	TRUE	0.0216
ERDMAN_3463|NA	47	30	28	69	41	109	64	71	93	70	56	67	6	22	11	283	31	90	42	35	28	0	14	21	50	55	96	54	28	78	57	57	66	42	37	62	8	20	8	71	18	39	35	58	38	0	33	41	43.75	67	53	60	47	12	43	44	25	0.818	-0.289	-0.527	0.598346749254158	0.847637442603809	0.1967	0.1903	0.1947	0.1947	TRUE	0.0972
ERDMAN_3464|NA	155	58	38	316	322	335	292	309	357	240	269	155	93	128	182	1580	330	687	152	101	128	40	71	89	164	105	130	247	221	241	261	249	255	144	178	143	124	114	140	396	189	294	126	166	172	146	168	175	189.55	133	236	255	155	126	293	155	163	1.757	0.813	3.103	0.00191431914697835	0.0188317711300837	0.0292	0.0911	0.0406	0.0406	TRUE	0.0201
ERDMAN_3465|moxR3	156	102	51	231	280	303	230	242	280	256	398	189	65	180	186	3290	300	1445	202	61	103	41	54	111	165	185	174	181	192	218	206	195	200	153	264	175	86	160	143	824	172	619	168	100	138	150	127	218	217.31	175	197	200	197	130	538	135	165	1.127	0.173	0.436	0.662919519439174	0.880466751916629	0.111	0.0873	0.1052	0.1052	TRUE	0.0239
ERDMAN_3466|NA	27	11	11	60	46	48	43	47	70	34	43	37	0	17	26	582	37	423	20	17	15	7	11	20	29	20	38	47	32	35	39	38	50	20	28	34	0	15	20	146	21	181	17	28	20	26	26	39	39.49	29	38	42	27	12	116	22	30	1.333	0.415	0.652	0.51433089085352	0.792395689174832	0.2658	0.2043	0.2466	0.2466	TRUE	0.0463
ERDMAN_3467|NA	130	58	30	151	180	157	133	171	204	254	245	193	123	277	342	751	315	611	157	83	131	18	69	77	138	105	102	118	124	113	119	138	146	152	162	179	163	247	264	188	180	262	130	137	176	66	163	151	155.1	115	118	134	164	225	210	148	127	1.012	0.017	0.059	0.952754591453006	0.987128500481062	0.0285	0.0977	0.0445	0.0445	TRUE	0.2674
ERDMAN_3468|NA	178	107	7	214	225	223	107	102	158	425	395	301	245	439	496	798	557	562	238	149	155	57	73	124	188	194	24	167	155	160	96	82	113	255	262	279	326	391	382	200	318	241	198	245	208	208	172	244	212.84	135	161	97	265	366	253	217	208	1.143	0.192	0.54	0.589362144118922	0.842517450567342	0.0789	0.0879	0.0819	0.0819	TRUE	0.5648
ERDMAN_3469|NA	322	166	35	312	400	418	143	185	306	684	690	391	215	406	469	1432	788	729	269	200	196	45	89	95	341	302	120	244	275	301	128	149	219	410	457	362	286	361	362	359	451	312	223	329	263	165	210	187	283.88	254	273	165	410	336	374	272	187	1.053	0.074	0.255	0.798762330072069	0.941494018856294	0.0477	0.0812	0.0556	0.0556	TRUE	0.3557
ERDMAN_3470|NA	138	87	23	189	184	213	139	169	211	262	224	156	114	229	271	4878	364	2291	152	113	146	9	57	63	146	158	79	148	126	153	124	136	151	157	148	144	151	204	209	1222	208	982	126	186	196	33	134	124	226.96	128	142	137	150	188	804	169	97	1.104	0.142	0.315	0.753055076154241	0.922694419888629	0.1572	0.0862	0.1368	0.1368	TRUE	0.0224
ERDMAN_3471|aofH	277	163	102	370	324	391	271	342	351	465	394	312	259	405	539	3022	744	1476	389	164	235	43	89	186	293	296	348	289	223	281	243	276	251	279	261	289	344	360	416	757	425	632	323	270	315	157	210	366	329.37	312	264	257	276	373	605	303	244	0.85	-0.235	-0.927	0.353951523888196	0.675381287792293	0.032	0.0785	0.0417	0.0417	TRUE	0.0783
ERDMAN_3472|hpx	458	296	212	593	586	654	548	634	735	698	715	387	404	615	743	2209	883	1522	688	318	663	202	507	556	485	538	724	464	402	470	491	511	525	418	473	358	537	547	573	554	505	652	571	524	889	738	1196	1094	593.34	582	445	509	416	552	570	661	1009	0.771	-0.375	-1.655	0.0978515958236917	0.331165236236231	0.0272	0.0709	0.0344	0.0344	TRUE	0.1809
ERDMAN_3473|NA	150	128	158	267	383	419	217	278	333	225	236	175	270	291	405	592	436	559	528	381	604	216	391	604	159	233	540	209	263	301	194	224	238	135	156	162	359	259	312	148	249	240	439	627	810	790	923	1188	381.55	311	258	219	151	310	212	625	967	0.847	-0.239	-0.703	0.482310937970852	0.773787637265971	0.0825	0.0762	0.0789	0.0789	TRUE	0.1068
ERDMAN_3474|NA	860	378	607	1743	1587	2093	1849	2108	2338	1124	708	466	1278	2320	2969	1743	1508	1634	1385	902	1439	429	1272	1294	910	687	2074	1363	1090	1506	1656	1699	1670	674	469	431	1698	2065	2289	437	862	700	1150	1485	1930	1568	3001	2546	1414.95	1224	1320	1675	525	2017	666	1522	2372	1.083	0.115	0.336	0.736879549250628	0.91431765435081	0.0918	0.0654	0.0831	0.0831	TRUE	0.211
ERDMAN_3475|NA	53	67	53	117	155	146	112	194	141	105	183	107	75	123	95	562	256	331	63	46	61	9	29	50	56	122	181	91	106	105	100	156	101	63	121	99	100	109	73	141	146	142	52	76	82	33	68	98	100.97	120	101	119	94	94	143	70	66	0.872	-0.197	-0.523	0.601098492420047	0.847637442603809	0.082	0.1173	0.0903	0.0903	TRUE	0.0419
ERDMAN_3476|NA	253	153	48	347	370	295	267	292	325	589	377	363	252	438	570	1816	907	1288	337	180	209	46	112	73	268	278	164	271	254	212	239	235	232	353	250	336	335	390	440	455	519	552	280	296	280	168	264	144	300.62	237	246	235	313	388	509	285	192	1.02	0.029	0.126	0.899997938389363	0.97611758674983	0.0209	0.0801	0.0334	0.0334	TRUE	0.2145
ERDMAN_3477|mesT	428	269	260	597	750	777	455	681	681	618	579	472	832	1474	1413	2644	1245	1969	1183	659	1014	418	759	994	453	489	888	467	515	559	407	549	486	370	383	437	1106	1312	1090	663	712	844	983	1085	1360	1528	1791	1955	851.29	610	514	481	397	1169	740	1143	1758	0.853	-0.229	-1.004	0.315508019967519	0.641626596491809	0.0275	0.068	0.0351	0.0351	TRUE	0.2343
ERDMAN_3478|NA	413	274	221	301	557	331	155	241	232	853	896	669	478	511	568	2031	841	1268	343	204	125	36	61	102	437	498	755	235	383	238	139	194	166	511	593	619	635	455	438	509	481	543	285	336	168	132	144	201	378.91	563	285	166	574	509	511	263	159	0.511	-0.97	-3.47	0.000520545451717059	0.00635158129810252	0.0482	0.0763	0.0532	0.0532	TRUE	0.2196
ERDMAN_3479|NA	483	285	38	292	432	269	83	158	168	737	1184	641	424	268	342	1435	798	893	453	183	185	60	54	61	511	518	130	228	297	194	74	127	120	442	784	593	563	239	264	360	456	383	376	301	248	219	127	120	319.77	386	240	107	606	355	400	308	155	0.614	-0.703	-1.736	0.0825155364218873	0.29947386210662	0.1269	0.079	0.1138	0.1138	TRUE	0.0849
ERDMAN_3480|NA	107	77	7	100	173	115	30	70	92	299	302	169	189	224	246	58	457	29	183	115	114	26	24	38	113	140	24	78	119	83	27	56	66	179	200	156	251	199	190	15	261	12	152	189	153	95	57	75	120.44	92	93	50	178	213	96	165	76	0.997	-0.005	-0.007	0.994755607269683	0.99908938324045	0.4423	0.1082	0.3392	0.3392	TRUE	2.835
ERDMAN_3481|NA	74	84	8	93	133	87	49	73	85	223	311	177	88	155	151	1304	213	782	125	44	74	10	47	19	78	153	27	73	91	63	44	59	61	134	206	164	117	138	116	327	122	335	104	72	99	37	111	37	115.29	86	76	55	168	124	261	92	62	0.859	-0.22	-0.48	0.631370345653053	0.864821739282263	0.1456	0.1103	0.1351	0.1351	TRUE	0.1407
ERDMAN_3482|NA	269	249	32	297	477	399	179	205	333	727	955	484	599	891	847	4076	1380	1977	444	255	289	71	131	131	285	452	109	232	328	287	160	165	238	436	632	448	796	793	653	1021	789	847	369	420	388	260	309	258	444.78	282	282	188	505	747	886	392	276	0.986	-0.02	-0.066	0.947736927962147	0.986136301741712	0.0639	0.0741	0.0653	0.0653	TRUE	0.1095
ERDMAN_3483|NA	140	109	23	139	144	152	76	116	92	192	277	149	167	162	165	133	447	107	254	73	84	38	38	59	148	198	79	109	99	109	68	94	66	115	183	138	222	144	127	33	256	46	211	120	113	139	90	116	125.91	142	106	76	145	164	112	148	115	0.74	-0.435	-0.834	0.404045465708093	0.717839737013039	0.2143	0.1062	0.185	0.185	TRUE	0.4917
ERDMAN_3484|NA	72	22	23	75	84	69	56	64	81	99	101	71	51	100	102	371	163	280	102	40	54	28	36	93	76	40	79	59	58	50	50	52	58	59	67	66	68	89	79	93	93	120	85	66	72	102	85	183	76.96	65	56	53	64	79	102	74	123	0.858	-0.221	-0.705	0.480908302710696	0.77276082092473	0.0233	0.1347	0.0494	0.0494	TRUE	0.2154
ERDMAN_3485|NA	33	26	13	44	47	43	44	42	58	70	87	51	50	67	62	82	150	73	67	41	39	11	21	40	35	47	44	34	32	31	39	34	41	42	58	47	66	60	48	21	86	31	56	68	52	40	50	79	47.54	42	32	38	49	58	46	59	56	0.78	-0.359	-0.8	0.423846284958942	0.736157625852339	0.0913	0.1801	0.1102	0.1102	TRUE	0.7437
ERDMAN_3486|NA	11	12	0	10	13	12	10	8	15	31	38	23	10	13	31	43	54	50	27	13	14	3	0	8	12	22	0	8	9	9	9	6	11	19	25	21	13	12	24	11	31	21	22	21	19	11	0	16	14.63	11	9	9	22	16	21	21	9	0.693	-0.528	-0.787	0.43122078738551	NA	0.1018	0.4471	0.2036	0.2036	TRUE	0.0871
ERDMAN_3487|NA	171	122	119	149	159	204	139	178	223	195	144	142	96	186	143	401	217	324	167	88	135	29	116	129	181	222	407	116	109	147	124	143	159	117	95	131	128	166	110	100	124	139	139	145	181	106	274	254	159.06	270	124	142	114	135	121	155	211	0.468	-1.094	-3.428	0.000607931548408221	0.00726690269492618	0.0578	0.0968	0.0666	0.0666	TRUE	0.1667
ERDMAN_3488|NA	383	208	113	216	280	237	71	129	147	485	662	396	230	298	461	1243	845	694	292	154	186	102	92	59	405	378	386	169	192	170	64	104	105	291	438	367	306	265	355	311	483	297	243	254	249	373	217	116	272.45	390	177	91	365	309	364	249	235	0.455	-1.138	-3.734	0.000188487023957872	0.00285999499082941	0.0582	0.0821	0.0622	0.0622	TRUE	0.1078
ERDMAN_3489|NA	152	142	35	159	273	196	20	130	171	409	610	324	135	304	332	1985	649	1007	330	103	123	25	26	29	161	258	120	124	187	141	18	105	122	245	404	300	179	271	256	497	371	431	274	170	165	91	61	57	208.72	180	151	82	316	235	433	203	70	0.836	-0.258	-0.596	0.551275232223303	0.816564701704821	0.1422	0.0884	0.1267	0.1267	TRUE	0.3178
ERDMAN_3490|NA	270	131	45	170	187	185	94	116	169	384	427	300	200	430	390	1898	606	759	325	183	186	71	81	119	286	238	154	133	128	133	84	94	121	230	283	278	266	383	301	476	346	325	270	301	249	260	191	234	240.11	226	131	100	264	317	382	273	228	0.57	-0.812	-3.315	0.000915178676471459	0.0101984138689719	0.0238	0.0849	0.0361	0.0361	TRUE	0.0902
ERDMAN_3491|NA	71	81	27	66	103	99	34	78	78	162	189	105	170	84	215	932	323	585	134	49	59	60	46	68	75	147	92	52	71	71	30	63	56	97	125	97	226	75	166	234	185	251	111	81	79	219	109	134	118.53	105	65	50	106	156	223	90	154	0.617	-0.697	-1.807	0.0707288818018518	0.274633769564886	0.0863	0.109	0.0918	0.0918	TRUE	0.0487
ERDMAN_3492|NA	807	573	185	840	1637	1201	544	700	916	2622	2828	1563	1281	1657	1770	7375	3213	3225	1359	935	551	242	181	302	854	1041	632	657	1124	864	487	564	654	1571	1873	1447	1702	1475	1365	1848	1837	1382	1129	1540	739	885	427	594	1112.09	842	882	568	1630	1514	1689	1136	635	1.044	0.062	0.216	0.828918789817559	0.950677591078973	0.0565	0.0664	0.0581	0.0581	TRUE	0.0555
ERDMAN_3493|NA	162	74	86	348	319	410	401	383	505	283	250	160	187	186	231	220	346	246	178	53	87	50	53	60	171	134	294	272	219	295	359	309	361	170	166	148	248	166	178	55	198	105	148	87	117	183	125	118	192.73	200	262	343	161	197	119	117	142	1.33	0.411	1.133	0.257209289269646	0.574494621117211	0.0857	0.0906	0.0882	0.0882	TRUE	0.2917
ERDMAN_3494|NA	225	172	112	581	702	688	613	656	871	419	537	259	154	250	252	143	344	56	264	136	159	61	109	153	238	313	383	454	482	495	549	529	622	251	356	240	205	222	194	36	197	24	219	224	213	223	257	301	301.09	311	477	567	282	207	86	219	260	1.54	0.623	1.38	0.167555904521008	0.460722409005885	0.1702	0.0801	0.1426	0.1426	TRUE	1.3954
ERDMAN_3495|NA	577	409	81	592	1109	786	295	383	495	1379	1730	876	736	738	870	3014	1724	1614	769	294	319	100	144	111	610	743	277	463	762	565	264	309	353	826	1146	811	978	657	671	755	986	692	639	484	428	366	340	218	597.58	543	597	309	928	769	811	517	308	1.09	0.124	0.402	0.687450590672654	0.892860653457345	0.0627	0.0708	0.0661	0.0661	TRUE	0.2035
ERDMAN_3496|NA	12	6	5	31	11	16	15	9	31	23	25	16	6	27	11	142	29	88	48	19	13	26	16	13	13	11	17	24	8	12	13	7	22	14	17	15	8	24	8	36	17	38	40	31	17	95	38	26	22.89	14	15	14	15	13	30	29	53	1.088	0.122	0.184	0.854132729004845	NA	0.1875	0.3079	0.2181	0.2181	TRUE	0.0983
ERDMAN_3497|ERDMAN_3497	1075	929	857	4147	1794	5472	6322	11773	19012	5216	539	1696	161	279	374	1048	548	474	1352	752	1571	116	1226	1000	1137	1688	2928	3242	1232	3937	5661	9491	13576	3126	357	1570	214	248	288	263	313	203	1123	1238	2107	424	2893	1967	2467.77	1918	2804	9576	1684	250	260	1489	1761	1.463	0.549	0.825	0.409638299539858	0.72169352515334	0.3185	0.0637	0.2374	0.3185	TRUE	0.014
ERDMAN_3498|NA	86	42	2	56	72	64	37	41	49	148	125	76	33	77	154	1320	188	566	88	47	42	9	0	15	91	76	7	44	49	46	33	33	35	89	83	70	44	69	119	331	107	243	73	77	56	33	0	30	76.56	58	46	34	81	77	227	69	21	0.768	-0.381	-0.678	0.497879983153288	0.78646438916904	0.2496	0.1351	0.2027	0.2027	TRUE	0.0358
ERDMAN_3499|NA	19	18	3	38	39	48	23	31	50	77	49	37	24	109	123	3	146	3	41	15	31	0	1	7	20	33	10	30	27	35	21	25	36	46	32	34	32	97	95	1	83	1	34	25	42	0	2	14	32.25	21	31	27	37	75	28	34	5	1.421	0.507	0.524	0.600438748661628	0.847637442603809	0.7876	0.2364	0.6145	0.6145	TRUE	1.9568
ERDMAN_3500|NA	1582	1013	763	2656	3403	3103	2567	2724	3188	3013	3935	2065	1222	1842	1838	10785	3174	5311	1959	876	966	370	485	606	1674	1841	2607	2076	2337	2232	2299	2196	2277	1806	2606	1911	1624	1639	1417	2702	1815	2276	1627	1443	1295	1353	1144	1192	1891.17	2041	2215	2257	2108	1560	2264	1455	1230	1.089	0.123	0.628	0.530122532600159	0.802600829916	0.0206	0.0644	0.0272	0.0272	TRUE	0.0677
ERDMAN_3501|NA	504	344	115	519	850	609	355	458	520	1418	1497	913	813	1296	1507	6023	2903	2828	976	694	544	166	258	148	533	625	393	406	584	438	318	369	371	850	991	845	1080	1153	1162	1509	1660	1212	811	1143	730	607	609	291	778.74	517	476	353	895	1132	1460	895	502	0.916	-0.127	-0.491	0.623078217180309	0.860223723437584	0.0383	0.0686	0.0452	0.0452	TRUE	0.2184
ERDMAN_3502|NA	445	248	118	374	463	439	407	436	452	869	683	461	574	881	1044	6607	1627	3390	486	415	378	180	253	267	471	451	403	292	318	316	364	351	323	521	452	427	763	784	805	1656	930	1453	404	683	507	658	597	525	602.23	442	309	346	467	784	1346	531	593	0.697	-0.522	-2.374	0.0175906186969247	0.103787230031121	0.0233	0.0707	0.0313	0.0313	TRUE	0.0387
ERDMAN_3503|NA	199	122	13	163	219	187	92	122	156	402	487	290	228	358	484	2236	740	1465	260	123	141	67	30	71	211	222	44	127	150	135	82	98	111	241	323	268	303	319	373	560	423	628	216	203	189	245	71	140	236.74	159	137	97	277	332	537	203	152	0.844	-0.245	-0.646	0.5183063021206	0.794362845441636	0.0956	0.0852	0.095	0.095	TRUE	0.226
ERDMAN_3504|NA	164	96	26	179	265	180	102	152	148	356	426	173	237	326	242	266	768	225	342	120	185	69	81	80	174	174	89	140	182	129	91	123	106	213	282	160	315	290	187	67	439	96	284	198	248	252	191	157	191.15	146	150	107	218	264	201	243	200	1.023	0.033	0.07	0.944325449859325	0.986136301741712	0.1749	0.0909	0.1534	0.1534	TRUE	0.8499
ERDMAN_3505|NA	965	556	675	1511	1396	1629	1686	1727	2020	1727	1352	843	1441	3048	3087	3967	2235	2994	2522	1516	1935	738	1739	1886	1021	1010	2306	1181	959	1172	1510	1392	1442	1035	895	780	1915	2713	2380	994	1278	1283	2095	2497	2595	2698	4103	3710	1790.17	1446	1104	1448	903	2336	1185	2396	3504	0.768	-0.382	-1.439	0.150179204029812	0.430039614882025	0.0495	0.0645	0.0496	0.0496	TRUE	0.3296
ERDMAN_3506|whiB7	269	175	93	279	549	324	173	164	244	537	659	322	750	944	856	307	1281	313	1060	535	445	105	200	246	285	318	318	218	377	233	155	132	174	322	436	298	997	840	660	77	732	134	880	881	597	384	472	484	433.51	307	276	154	352	832	314	786	447	0.901	-0.151	-0.311	0.755550618216656	0.924117177980219	0.1955	0.0744	0.1644	0.1644	TRUE	0.6247
ERDMAN_3507|uvrD2	1182	709	333	1404	1751	1719	1325	1529	1634	2648	2064	1426	1324	1624	2098	10167	3401	5126	1227	682	774	260	354	354	1250	1288	1138	1098	1202	1237	1186	1233	1167	1587	1367	1320	1759	1445	1618	2548	1944	2196	1019	1123	1038	951	835	696	1343.58	1225	1179	1195	1425	1607	2229	1060	827	0.96	-0.059	-0.39	0.696341071982434	0.895661515929861	0.0079	0.0656	0.0152	0.0152	TRUE	0.033
ERDMAN_3508|NA	62	53	30	72	105	90	51	72	63	152	188	87	50	103	152	28	277	16	92	49	32	3	19	20	66	96	102	56	72	65	46	58	45	91	124	81	66	92	117	7	158	7	76	81	43	11	45	39	68.54	88	64	50	99	92	57	67	32	0.734	-0.446	-0.625	0.532218419429515	0.805181067216396	0.4359	0.1437	0.3502	0.3502	TRUE	1.0731
ERDMAN_3509|nudC	386	291	60	789	910	837	708	727	812	755	1058	543	490	497	634	1925	1197	997	524	323	311	131	114	169	408	529	205	617	625	602	634	586	580	452	701	503	651	442	489	482	684	427	435	532	417	479	269	332	503.43	381	615	600	552	527	531	461	360	1.597	0.676	2.357	0.0184183346024846	0.107275059327786	0.0544	0.0726	0.0559	0.0559	TRUE	0.1484
ERDMAN_3510|NA	553	369	249	1950	1840	2315	1875	1799	2100	1183	1320	871	511	873	852	3134	1778	1707	884	439	492	169	250	239	585	671	851	1524	1264	1665	1679	1450	1500	709	874	806	679	777	657	785	1017	731	734	723	660	618	590	470	917.45	702	1484	1543	796	704	844	706	559	2.132	1.092	5.874	4.25914892665049e-09	2.57553240976276e-07	0.0152	0.0675	0.0232	0.0232	TRUE	0.0808
ERDMAN_3511|NA	901	363	222	4584	4139	5581	5447	5301	5542	1959	1442	982	697	1092	1411	6563	2216	3605	1184	481	713	250	364	512	953	660	758	3583	2842	4015	4877	4274	3957	1174	955	909	926	972	1088	1645	1267	1545	983	792	956	914	859	1007	1746.35	790	3480	4369	1013	995	1486	910	927	4.387	2.133	11.326	9.7249589636145e-30	7.99780625167657e-27	0.0162	0.0646	0.0242	0.0242	TRUE	0.0335
ERDMAN_3512|NA	1065	291	349	7244	6067	8603	8668	8440	8853	1639	842	619	600	892	1121	4146	1118	2845	918	586	674	246	299	468	1127	529	1192	5663	4166	6189	7762	6804	6322	982	558	573	797	794	864	1039	639	1219	763	965	904	899	705	921	2182.33	949	5339	6963	704	818	966	877	842	5.633	2.494	8.564	1.09235847973766e-17	2.80736129292579e-15	0.0543	0.064	0.06	0.06	TRUE	0.1539
ERDMAN_3513|NA	24	12	2	53	46	44	39	48	41	64	42	27	21	51	35	14	70	14	40	14	14	3	0	8	25	22	7	41	32	32	35	39	29	38	28	25	28	45	27	4	40	6	33	23	19	11	0	16	25.18	18	35	34	30	33	17	25	9	1.839	0.879	1.244	0.213558822640162	NA	0.3019	0.2855	0.2971	0.2971	TRUE	2.5611
ERDMAN_3514|lipV	98	73	19	146	141	156	99	131	210	163	188	113	166	172	175	1726	345	1018	142	79	116	26	47	31	104	133	65	114	97	112	89	106	150	98	124	105	221	153	135	432	197	436	118	130	156	95	111	61	147.52	101	108	115	109	170	355	135	89	1.052	0.074	0.216	0.828603749740611	0.950677591078973	0.0619	0.0996	0.0705	0.0705	TRUE	0.2502
ERDMAN_3515|NA	126	86	24	162	213	159	99	101	152	227	200	156	188	168	182	113	237	82	141	70	96	36	44	96	133	156	82	127	146	114	89	81	109	136	132	144	250	150	140	28	135	35	117	115	129	132	104	189	123.93	124	129	93	137	180	66	120	142	1.031	0.044	0.103	0.91803534202273	0.979951802761448	0.1282	0.1069	0.1228	0.1228	TRUE	0.9901
ERDMAN_3516|NA	704	394	361	1496	1731	1893	1576	1707	1736	1115	892	771	690	1280	1311	2065	1355	1204	1156	598	845	400	759	952	745	716	1233	1169	1189	1362	1411	1376	1240	668	591	714	917	1139	1011	517	775	516	960	985	1133	1462	1791	1873	1062.19	898	1240	1342	658	1022	603	1026	1709	1.392	0.477	2.234	0.0254779476601097	0.135355711599963	0.0238	0.0667	0.0314	0.0314	TRUE	0.2896
ERDMAN_3517|moeB1	598	308	291	2344	2700	3305	1898	2522	2867	999	912	687	646	1235	1068	3030	1154	2133	1579	762	1376	568	1071	1156	633	560	994	1832	1854	2378	1700	2033	2047	599	604	636	858	1099	823	759	660	914	1312	1255	1845	2077	2527	2274	1344.69	729	2021	1927	613	927	778	1471	2293	2.797	1.484	6.676	2.45223125106773e-11	2.45940851326598e-09	0.0297	0.0656	0.034	0.034	TRUE	0.2494
ERDMAN_3518|NA	835	481	338	1070	1246	1180	1035	1124	1313	1218	1153	720	622	754	921	6325	1330	2591	1005	501	598	217	448	546	883	874	1155	836	856	849	927	906	938	730	764	666	827	671	710	1585	760	1110	835	825	802	793	1057	1074	893.04	971	847	924	720	736	1152	821	975	0.876	-0.191	-0.889	0.37382022978996	0.69313873050161	0.0233	0.0677	0.0318	0.0318	TRUE	0.0425
ERDMAN_3519|NA	462	271	129	542	767	669	505	519	603	947	1058	575	531	804	989	2719	1265	1326	595	379	385	166	147	134	489	492	441	424	527	481	452	418	431	568	701	532	706	716	763	681	723	568	494	624	516	607	347	264	540.15	474	477	434	600	728	657	545	406	1.005	0.007	0.03	0.976263945549318	0.994894013407384	0.024	0.0718	0.0336	0.0336	TRUE	0.4024
ERDMAN_3520|TB9.4	307	209	70	297	459	327	202	240	374	590	807	408	307	476	391	914	872	516	515	299	267	84	80	109	325	380	239	232	315	235	181	193	267	354	534	378	408	424	301	229	499	221	428	492	358	307	189	214	320.99	315	261	214	422	378	316	426	237	0.825	-0.278	-0.889	0.373749365559364	0.69313873050161	0.065	0.0789	0.0657	0.0657	TRUE	0.3816
ERDMAN_3521|NA	126	84	39	204	159	220	159	167	160	161	192	117	83	83	129	670	319	261	171	67	85	31	49	21	133	153	133	159	109	158	142	135	114	96	127	108	110	74	99	168	182	112	142	110	114	113	116	41	122.99	140	142	130	110	94	154	122	90	1.017	0.024	0.08	0.935974478041052	0.984580980737991	0.0395	0.1072	0.0562	0.0562	TRUE	0.5058
ERDMAN_3522|NA	170	103	33	339	315	320	348	300	364	302	309	198	259	172	259	78	302	45	146	79	75	16	48	33	180	187	113	265	216	230	312	242	260	181	205	183	344	153	200	20	173	19	121	130	101	58	113	65	169.61	160	237	271	190	232	71	117	79	1.475	0.561	1.045	0.296189975447658	0.619498056480555	0.2413	0.0946	0.1997	0.1997	TRUE	1.2641
ERDMAN_3523|NA	233	109	68	219	236	244	178	255	247	330	317	206	153	203	242	1100	404	543	164	64	94	45	40	79	247	198	232	171	162	176	159	206	176	198	210	191	203	181	187	276	231	233	136	105	126	165	94	155	184.05	226	170	180	200	190	247	122	138	0.75	-0.415	-2.075	0.0380256295257563	0.17764777914291	0.0059	0.092	0.0223	0.0223	TRUE	0.1705
ERDMAN_3524|rhlE	2813	1259	1727	4027	4362	4765	4916	5689	5452	4488	2048	2041	883	1537	1598	4715	1733	3349	2740	1232	1879	1159	1786	2287	2976	2288	5900	3148	2996	3428	4402	4586	3893	2690	1356	1889	1173	1368	1232	1181	991	1435	2276	2029	2520	4237	4214	4499	2779.46	3721	3191	4294	1978	1258	1202	2275	4317	0.859	-0.219	-0.793	0.427981576904506	0.739035359222408	0.0551	0.0634	0.0548	0.0548	TRUE	0.2549
ERDMAN_3525|NA	2277	1004	1372	4447	4339	5076	4684	5358	5310	3575	1795	1414	704	1297	1310	6385	1300	3679	1836	944	1657	898	1234	1627	2409	1824	4687	3476	2980	3652	4194	4319	3792	2143	1189	1309	935	1154	1010	1600	743	1576	1525	1555	2222	3283	2911	3201	2403.75	2973	3369	4102	1547	1033	1306	1767	3132	1.135	0.183	0.581	0.56125842021519	0.823852826553297	0.0732	0.0637	0.0708	0.0708	TRUE	0.2557
ERDMAN_3526|NA	404	217	170	697	694	752	777	815	904	547	566	358	179	343	467	1616	483	898	352	158	171	106	167	170	427	394	581	545	477	541	696	657	646	328	375	331	238	305	360	405	276	385	292	260	229	388	394	334	411.01	467	521	666	345	301	355	260	372	1.125	0.17	0.841	0.400276842259911	0.715003638302674	0.016	0.0751	0.0266	0.0266	TRUE	0.1098
ERDMAN_3527|gpm2	168	90	62	284	310	266	176	261	212	261	296	196	238	428	395	1842	632	1007	282	147	169	71	83	126	178	164	212	222	213	191	158	210	151	156	196	181	316	381	305	462	361	431	234	242	227	260	196	248	245.62	185	209	173	178	334	418	234	235	1.146	0.197	0.967	0.333633022023535	0.658610357850064	0.0106	0.0843	0.0228	0.0228	TRUE	0.0975
ERDMAN_3528|entC	292	162	40	276	294	248	183	179	239	430	508	307	130	218	195	2452	495	1313	235	132	151	83	103	85	309	294	137	216	202	178	164	144	171	258	336	284	173	194	150	614	283	563	195	217	203	303	243	167	249.96	247	199	160	293	172	487	205	238	0.792	-0.337	-1.119	0.263246129540291	0.583181419028215	0.0523	0.0839	0.0594	0.0594	TRUE	0.1401
ERDMAN_3529|NA	164	83	26	186	209	188	99	120	137	265	371	194	135	115	110	147	223	64	161	95	103	28	50	36	174	151	89	145	144	135	89	97	98	159	246	180	179	102	85	37	127	27	134	156	138	102	118	71	124.27	138	141	95	195	122	64	143	97	1.013	0.019	0.045	0.964186408066206	0.991679467225672	0.1298	0.1068	0.1213	0.1213	TRUE	1.3424
ERDMAN_3530|NA	225	146	89	427	445	485	486	509	561	457	429	260	213	457	433	271	654	341	428	210	335	105	159	227	238	265	304	334	306	349	435	410	401	274	284	241	283	407	334	68	374	146	356	346	449	384	375	447	325.34	269	330	415	266	341	196	384	402	1.228	0.297	0.808	0.41890528559962	0.732371825844234	0.0965	0.0787	0.0923	0.0923	TRUE	0.6576
ERDMAN_3531|NA	362	283	27	362	470	371	175	191	239	736	1003	508	454	477	591	2829	1040	1309	477	198	216	70	65	105	383	514	92	283	323	267	157	154	171	441	664	470	603	425	456	709	595	561	396	326	290	256	153	207	370.61	330	291	161	525	495	622	337	205	0.87	-0.2	-0.568	0.570099530104396	0.831143342597387	0.0888	0.0766	0.0855	0.0855	TRUE	0.1714
ERDMAN_3532|whiB1	3761	1625	3176	8486	8674	9612	9969	10623	10751	4940	2420	2038	4899	8672	8132	1726	3393	3029	5730	5359	7614	1922	5710	7297	3979	2953	10850	6634	5957	6915	8927	8564	7677	2961	1603	1886	6510	7718	6270	432	1940	1298	4759	8825	10211	7027	13472	14355	6321.74	5927	6502	8389	2150	6833	1223	7932	11618	1.098	0.134	0.304	0.760985135826522	0.925920001760272	0.1607	0.0623	0.1404	0.1404	TRUE	0.6566
ERDMAN_3533|NA	1522	986	919	3108	3750	4250	2932	3145	3861	2571	2435	1377	1318	1845	1906	5695	2364	3335	2277	1547	1747	490	924	1210	1610	1792	3139	2430	2575	3057	2625	2535	2757	1541	1613	1275	1751	1642	1470	1427	1352	1429	1891	2548	2343	1791	2180	2380	2048.07	2180	2687	2639	1476	1621	1403	2261	2117	1.238	0.308	1.431	0.152417467292664	0.432234914143058	0.0278	0.0641	0.0327	0.0327	TRUE	0.4322
ERDMAN_3534|TB7.3	557	287	379	1023	1117	1472	1038	1062	1455	883	853	570	379	624	694	1643	1219	823	649	505	534	253	394	442	589	522	1295	800	767	1059	929	856	1039	529	565	528	504	555	535	412	697	353	539	832	716	925	930	870	722.66	802	875	941	541	531	487	696	908	1.1	0.138	0.471	0.637700698397339	0.868397181870206	0.0573	0.0692	0.0599	0.0599	TRUE	0.6364
ERDMAN_3535|NA	339	182	227	1618	1692	2129	1655	1607	1925	552	391	433	306	602	529	1027	645	817	451	265	410	126	308	252	359	331	775	1265	1162	1532	1482	1296	1375	331	259	401	407	536	408	257	369	350	375	436	550	461	727	496	664.01	488	1320	1384	330	450	325	454	561	2.737	1.453	5.069	4.00955757417014e-07	1.52660192083219e-05	0.053	0.0699	0.0568	0.0568	TRUE	0.583
ERDMAN_3536|sigH	988	581	431	3215	3535	3776	2910	2958	3396	1319	1289	901	1184	2853	2560	2730	2463	2375	1132	808	834	492	492	648	1045	1056	1472	2513	2428	2716	2606	2385	2425	791	854	834	1573	2539	1974	684	1408	1018	940	1331	1118	1799	1161	1275	1581	1191	2552	2472	826	2029	1037	1130	1412	2.149	1.104	4.449	8.63539514541458e-06	0.000194036857037949	0.0384	0.0649	0.0433	0.0433	TRUE	0.0919
ERDMAN_3537|NA	308	181	180	597	425	510	583	644	629	400	367	319	185	271	325	2620	506	1594	205	98	104	37	42	69	326	329	615	467	292	367	522	519	449	240	243	295	246	241	251	657	289	683	170	161	139	135	99	136	327.97	423	375	497	259	246	543	157	123	0.896	-0.159	-0.533	0.593930196459195	0.845201340840439	0.0556	0.0786	0.0606	0.0606	TRUE	0.1939
ERDMAN_3538|NA	679	318	265	1353	1436	1599	1348	1512	1802	1028	915	608	453	990	1004	3913	1166	2208	874	419	582	273	321	373	718	578	905	1058	986	1150	1207	1219	1287	616	606	563	602	881	774	981	667	946	726	690	781	998	757	734	851.22	734	1065	1238	595	752	865	732	830	1.459	0.545	2.722	0.00649335026649291	0.0488128999923562	0.0193	0.068	0.0272	0.0272	TRUE	0.0885
ERDMAN_3539|NA	189	108	48	423	317	409	581	548	534	295	188	180	148	230	298	771	367	551	312	162	207	57	93	136	200	196	164	331	218	294	520	442	381	177	124	167	197	205	230	193	210	236	259	267	278	208	219	268	249.3	187	281	448	156	211	213	268	232	1.487	0.572	2.648	0.00810430122122406	0.0579563245594319	0.0157	0.084	0.0272	0.0272	TRUE	0.0403
ERDMAN_3540|aroA	371	139	97	480	459	526	526	475	604	623	370	345	196	208	273	1213	329	787	341	139	177	61	133	154	392	253	331	375	315	378	471	383	431	373	245	319	260	185	210	304	188	337	283	229	237	223	314	303	305.95	325	356	428	312	218	276	250	280	1.091	0.126	0.504	0.614609555151812	0.855253634783165	0.0315	0.0798	0.0408	0.0408	TRUE	0.1171
ERDMAN_3541|NA	327	200	68	426	530	548	310	359	402	765	547	704	298	586	583	1368	728	673	963	463	476	123	218	320	346	363	232	333	364	394	278	289	287	458	362	652	396	522	450	343	416	288	800	762	638	450	514	630	440.33	314	364	285	491	456	349	733	531	1.146	0.196	0.833	0.404825203542071	0.717867947745587	0.0269	0.0742	0.0357	0.0357	TRUE	0.1029
ERDMAN_3542|NA	1324	958	578	3313	4372	5050	2424	3363	3616	2702	3097	5430	2127	4347	3802	5726	3159	3478	4866	3004	3910	1400	3038	3211	1401	1741	1975	2590	3002	3633	2171	2711	2582	1619	2051	5026	2826	3869	2932	1435	1806	1490	4042	4947	5244	5118	7168	6317	3237.28	1706	3075	2488	2899	3209	1577	4744	6201	1.805	0.852	2.807	0.00500298407052032	0.0400238725641626	0.0711	0.0631	0.0657	0.0657	TRUE	0.3582
ERDMAN_3543|NA	405	224	256	2084	2004	2293	2051	2425	2322	531	470	698	1498	2986	2923	3300	1753	3018	3559	2385	3335	1255	2747	3557	428	407	875	1629	1376	1650	1837	1955	1658	318	311	646	1991	2657	2254	827	1002	1293	2956	3928	4472	4588	6481	6998	2189.06	570	1552	1817	425	2301	1041	3785	6022	2.746	1.457	4.776	1.78737459978439e-06	5.03403037966672e-05	0.0726	0.0639	0.065	0.065	TRUE	0.1994
ERDMAN_3544|NA	56	44	14	105	99	95	83	66	80	90	81	79	97	96	93	482	162	318	115	74	69	15	39	37	59	80	48	82	68	68	74	53	57	54	54	73	129	85	72	121	93	136	96	122	93	55	92	73	80.67	62	73	61	60	95	117	104	73	1.148	0.199	0.64	0.522136328366512	0.79696081378364	0.0267	0.1313	0.0498	0.0498	TRUE	0.1092
ERDMAN_3545|pvdS	139	102	69	252	276	233	207	237	220	255	348	246	120	115	137	1989	303	877	247	95	126	65	60	104	147	185	236	197	190	168	185	191	157	153	230	228	159	102	106	498	173	376	205	156	169	238	142	205	199.83	189	185	178	204	122	349	177	195	0.987	-0.018	-0.056	0.95505209934024	0.988054145865579	0.0639	0.0896	0.0695	0.0695	TRUE	0.0309
ERDMAN_3546|NA	94	49	34	160	167	159	162	141	224	155	137	92	29	50	115	501	127	358	155	47	77	26	79	65	99	89	116	125	115	114	145	114	160	93	91	85	39	44	89	126	73	153	129	77	103	95	186	128	107.84	101	118	140	90	57	117	103	136	1.172	0.229	0.673	0.501017215145978	0.787272407262662	0.0576	0.1137	0.0703	0.0703	TRUE	0.1482
ERDMAN_3547|NA	249	152	124	548	545	620	537	548	605	421	399	279	107	210	354	994	425	535	433	166	259	147	175	268	263	276	424	428	374	446	481	442	432	252	264	258	142	187	273	249	243	229	360	273	347	537	413	527	338.44	321	416	452	258	201	240	327	492	1.318	0.398	1.76	0.0784614858825931	0.291976135700654	0.0218	0.078	0.0329	0.0329	TRUE	0.2783
ERDMAN_3548|NA	281	158	39	298	368	336	202	253	281	628	417	340	117	433	444	469	550	328	338	237	243	44	64	86	297	287	133	233	253	242	181	204	201	376	276	315	155	385	342	118	314	141	281	390	326	161	151	169	247.14	239	243	195	322	294	191	332	160	1.001	0.001	0.004	0.996784638254534	0.99941597810579	0.0868	0.0842	0.0862	0.0862	TRUE	0.5859
ERDMAN_3549|NA	585	398	293	889	845	979	865	973	1113	805	889	483	345	479	529	1524	577	717	639	253	441	146	357	351	619	723	1001	695	580	704	775	784	795	482	589	447	458	426	408	382	330	307	531	417	591	534	842	691	587.98	781	660	785	506	431	340	513	689	0.852	-0.232	-1.117	0.264080929171369	0.583190537461155	0.0213	0.071	0.0291	0.0291	TRUE	0.0519
ERDMAN_3550|NA	186	118	63	211	273	243	228	316	355	220	262	131	82	246	153	764	197	341	153	92	122	33	82	213	197	214	215	165	187	175	204	255	254	132	174	121	109	219	118	191	113	146	127	152	164	121	193	419	181.84	209	176	238	142	149	150	148	244	0.843	-0.246	-0.714	0.475173994952822	0.769132250496206	0.0742	0.0924	0.0786	0.0786	TRUE	0.1445
ERDMAN_3551|NA	235	151	38	217	480	332	112	205	274	664	874	483	184	252	349	1744	684	863	348	183	185	36	58	102	249	274	130	170	330	239	100	165	196	398	579	447	244	224	269	437	391	370	289	301	248	132	137	201	271.64	218	246	154	475	246	399	279	157	1.114	0.155	0.52	0.603158355315842	0.847637442603809	0.0508	0.0821	0.0581	0.0581	TRUE	0.0933
ERDMAN_3552|NA	1097	996	146	1238	2691	1691	631	737	999	2690	3931	1850	1369	1588	1599	9834	3564	4111	2129	802	1110	370	442	510	1161	1810	499	968	1848	1217	565	594	713	1612	2603	1712	1819	1413	1233	2464	2038	1762	1768	1321	1489	1353	1043	1003	1416.96	1157	1344	624	1976	1488	2088	1526	1133	1.159	0.212	0.638	0.523153275714112	0.797038262221723	0.0797	0.0654	0.0786	0.0786	TRUE	0.0689
ERDMAN_3553|secA1	1041	583	449	2306	2252	2220	2009	2448	2305	1677	1529	1171	667	1275	1168	7761	1441	3915	1743	748	1239	652	761	781	1101	1059	1534	1803	1547	1597	1799	1974	1646	1005	1013	1084	886	1135	901	1945	824	1678	1448	1232	1662	2384	1795	1536	1441.05	1231	1649	1806	1034	974	1482	1447	1905	1.342	0.425	1.656	0.0977459686282012	0.331080249587449	0.038	0.0653	0.0463	0.0463	TRUE	0.264
ERDMAN_3554|NA	253	199	174	372	383	359	499	520	542	358	305	212	82	189	166	1431	135	808	366	187	360	120	299	281	268	362	594	291	263	258	447	419	387	215	202	196	109	168	128	359	77	346	304	308	483	439	705	553	328.35	408	271	418	204	135	261	365	566	0.669	-0.581	-1.495	0.135012757170266	0.405083643925698	0.114	0.0786	0.105	0.105	TRUE	0.1874
ERDMAN_3555|NA	42	12	9	58	35	54	58	67	59	38	39	34	13	3	6	111	20	53	43	21	52	9	36	23	44	22	31	45	24	39	52	54	42	23	26	31	17	3	5	28	11	23	36	35	70	33	85	45	34.29	32	36	49	27	8	21	47	54	1.093	0.129	0.249	0.803021800770495	0.941821347623581	0.121	0.2259	0.152	0.152	TRUE	0.2809
ERDMAN_3556|NA	104	28	30	226	179	248	217	244	260	173	160	77	100	94	181	532	229	347	187	98	136	82	91	108	110	51	102	177	123	178	194	197	186	104	106	71	133	84	140	133	131	149	155	161	182	300	215	212	149.75	88	159	192	94	119	138	166	242	1.813	0.858	2.993	0.00276189348115961	0.0252436441370646	0.0311	0.099	0.0459	0.0459	TRUE	0.2861
ERDMAN_3557|NA	161	73	45	343	286	364	358	429	507	181	212	129	61	154	165	751	264	472	332	142	208	127	197	203	170	133	154	268	196	262	321	346	362	108	140	119	81	137	127	188	151	202	276	234	279	464	465	399	232.65	152	242	343	122	115	180	263	443	1.582	0.661	2.949	0.00318320797186267	0.0283933865082414	0.015	0.0856	0.0284	0.0284	TRUE	0.1442
ERDMAN_3558|lpqB	834	412	342	2492	2159	2772	2696	2599	3150	1319	892	633	443	818	959	3990	1104	2142	2003	903	1391	780	1120	1116	882	749	1168	1948	1483	1994	2414	2095	2249	791	591	586	589	728	739	1000	631	918	1664	1487	1865	2852	2642	2195	1427.53	933	1808	2253	656	685	850	1672	2563	1.947	0.961	4.443	8.86431195779421e-06	0.000198098102013314	0.025	0.0653	0.0324	0.0324	TRUE	0.1408
ERDMAN_3559|mtrB	943	431	497	3261	3008	3801	3362	3531	3994	1481	1008	665	527	990	953	3512	1198	2016	2357	1207	1817	996	1393	1815	998	783	1698	2549	2066	2734	3010	2847	2852	888	668	616	700	881	735	880	685	864	1958	1988	2437	3641	3287	3571	1805.56	1160	2450	2903	724	772	810	2128	3500	2.126	1.088	4.682	2.83680488500898e-06	7.50750333149801e-05	0.0342	0.0645	0.0379	0.0379	TRUE	0.4614
ERDMAN_3560|mtrA	485	212	187	845	861	1041	932	999	1115	715	594	345	249	384	390	2972	458	1374	658	341	510	278	498	458	513	385	639	661	591	749	835	805	796	429	393	319	331	342	301	745	262	589	547	562	684	1016	1175	901	607.01	512	667	812	380	325	532	598	1031	1.307	0.386	1.387	0.165309016262723	0.455834486817619	0.0488	0.0707	0.0533	0.0533	TRUE	0.1787
ERDMAN_3561|tmk	537	222	362	610	545	686	720	836	819	832	445	183	93	224	166	569	148	381	515	277	567	175	492	591	568	403	1237	477	374	494	645	674	585	499	295	169	124	199	128	143	85	163	428	456	760	640	1161	1163	494.5	736	448	635	321	150	130	548	988	0.612	-0.708	-1.791	0.0732731799177835	0.279757953409402	0.125	0.0728	0.1105	0.1105	TRUE	0.1881
ERDMAN_3562|sahH	10797	5168	7078	7603	7499	8154	9189	9737	9235	15197	7151	3888	2031	3168	3052	4573	1817	3006	7450	5081	7715	3725	8249	8513	11423	9391	24180	5943	5150	5866	8228	7850	6595	9108	4736	3599	2699	2819	2353	1146	1039	1288	6188	8367	10346	13618	19462	16748	7839.24	14998	5653	7558	5814	2624	1158	8300	16609	0.377	-1.407	-4.383	1.16993975984438e-05	0.000254539274734397	0.0832	0.0621	0.0741	0.0741	TRUE	0.1435
ERDMAN_3563|NA	3721	1779	1759	1673	1577	1618	2269	2860	2328	6076	3199	1379	596	735	678	1482	761	1060	1138	816	1421	317	1180	1424	3937	3233	6009	1308	1083	1164	2032	2306	1662	3642	2118	1276	792	654	523	371	435	454	945	1344	1906	1159	2784	2801	1830.75	4393	1185	2000	2345	656	420	1398	2248	0.27	-1.89	-5.337	9.44441995871462e-08	4.22124509459071e-06	0.0927	0.0645	0.0898	0.0898	TRUE	0.0664
ERDMAN_3564|rubB	593	388	258	362	292	320	468	581	555	993	685	244	20	38	30	37	21	21	103	56	48	5	92	100	627	705	881	283	201	230	419	468	396	595	454	226	27	34	23	9	12	9	86	92	64	18	217	197	261.41	738	238	428	425	28	10	81	144	0.323	-1.631	-3.845	0.000120402883353951	0.0019759327149183	0.1494	0.083	0.1267	0.1267	TRUE	0.1059
ERDMAN_3565|rubA	2205	1137	1020	1056	804	1084	1468	1649	1529	2978	2521	598	30	49	34	9	56	34	193	213	236	39	309	427	2333	2066	3484	825	552	780	1315	1329	1092	1785	1669	554	40	44	26	2	32	15	160	351	316	143	729	840	853.42	2628	719	1245	1336	37	16	276	571	0.274	-1.869	-2.844	0.00446097166927278	0.0371326224778333	0.3105	0.068	0.2282	0.3105	TRUE	0.3808
ERDMAN_3566|alkB	10234	5140	6648	4795	4261	4618	6254	7943	6741	14631	8120	2931	2376	3544	3758	2813	969	1757	3572	2899	4913	1095	4231	5379	10827	9340	22711	3748	2926	3322	5600	6403	4814	8769	5377	2713	3157	3154	2898	705	554	753	2967	4774	6589	4003	9983	10582	5694.54	14293	3332	5606	5620	3070	671	4777	8189	0.233	-2.1	-5.383	7.33643964192178e-08	3.54911056559792e-06	0.1191	0.0624	0.1095	0.1095	TRUE	0.0728
ERDMAN_3567|NA	602	389	108	495	755	561	320	408	450	1121	1567	826	537	557	582	3673	1444	1507	864	336	461	67	121	273	637	707	369	387	518	404	287	329	321	672	1038	765	714	496	449	920	826	646	718	553	618	245	285	537	559.96	571	436	312	825	553	797	630	356	0.76	-0.396	-1.364	0.172559148198287	0.467332981977174	0.0542	0.0714	0.0582	0.0582	TRUE	0.3943
ERDMAN_3568|NA	990	587	271	753	1210	915	597	765	905	2189	1935	1169	1344	1855	2117	4454	3018	1857	1595	1232	988	602	593	599	1047	1067	926	589	831	658	535	617	646	1312	1281	1082	1786	1651	1632	1116	1725	796	1325	2029	1325	2201	1399	1178	1198.08	1013	693	599	1225	1690	1212	1560	1593	0.683	-0.55	-2.05	0.0403415432606073	0.185589367683169	0.0478	0.0661	0.0503	0.0503	TRUE	0.1151
ERDMAN_3569|manA	655	368	308	1599	1440	1606	1676	1604	1832	1045	886	592	238	355	600	1913	836	1209	922	367	616	346	370	451	693	669	1052	1250	989	1155	1501	1293	1308	626	587	548	316	316	463	479	478	518	766	604	826	1265	873	887	810.95	805	1131	1367	587	365	492	732	1008	1.416	0.502	2.339	0.0193141513767046	0.111239008120733	0.0234	0.0683	0.0316	0.0316	TRUE	0.1935
ERDMAN_3570|NA	527	345	273	1864	1542	2076	1975	1947	2052	813	567	416	137	296	346	1068	511	711	665	342	485	191	287	353	558	627	933	1457	1059	1493	1769	1570	1465	487	375	385	182	263	267	268	292	305	552	563	650	698	677	694	732.93	706	1336	1601	416	237	288	588	690	1.912	0.935	4.457	8.29501309058378e-06	0.00018741260345319	0.0217	0.0691	0.03	0.03	TRUE	0.2086
ERDMAN_3571|manB	1038	531	643	2462	2229	2638	2802	2569	2965	1601	1147	922	532	880	831	3486	1133	2465	1410	758	1249	644	927	981	1098	965	2197	1925	1531	1898	2509	2071	2117	960	760	853	707	783	641	874	648	1056	1171	1248	1675	2354	2187	1930	1423.2	1420	1785	2232	858	710	859	1365	2157	1.263	0.337	1.293	0.195914893701003	0.504447115152488	0.0467	0.0653	0.0479	0.0479	TRUE	0.655
ERDMAN_3572|NA	115	44	31	259	208	239	272	246	288	142	141	99	47	155	152	323	135	243	130	50	83	41	28	25	122	80	106	202	143	172	244	198	206	85	93	92	62	138	117	81	77	104	108	82	111	150	66	49	120.38	103	172	216	90	106	87	100	88	1.674	0.743	2.257	0.0239884887792583	0.130132804565053	0.0513	0.1082	0.0663	0.0663	TRUE	0.2856
ERDMAN_3573|NA	209	156	38	230	400	272	90	163	171	373	616	356	220	180	276	403	429	194	230	141	124	25	53	35	221	283	130	180	275	196	81	131	122	224	408	330	292	160	213	101	245	83	191	232	166	91	125	69	189.55	211	217	111	321	222	143	196	95	1.016	0.023	0.06	0.952277555633501	0.987084776598174	0.1064	0.0911	0.1021	0.1021	TRUE	0.1367
ERDMAN_3574|whiB2	162	80	79	579	451	476	578	493	434	263	244	208	134	182	280	376	356	208	178	132	182	51	75	98	171	145	270	453	310	342	518	397	310	158	162	193	178	162	216	94	204	89	148	217	244	186	177	193	230.68	195	368	408	171	185	129	203	185	1.911	0.934	2.921	0.00348395451995816	0.0302875707950696	0.0635	0.0858	0.0674	0.0674	TRUE	0.1059
ERDMAN_3575|fbiA	145	70	25	259	216	248	271	268	270	245	239	158	166	203	221	2137	265	991	144	78	74	52	61	42	153	127	85	202	148	178	243	216	193	147	158	146	221	181	170	535	152	425	120	128	99	190	144	83	185.22	122	176	217	150	191	371	116	139	1.421	0.506	1.402	0.160989496775006	0.44698771825714	0.0814	0.0918	0.0839	0.0839	TRUE	0.0447
ERDMAN_3576|fbiB	340	204	33	412	478	461	345	360	440	1045	648	578	327	642	648	3118	1579	1326	447	374	272	91	114	95	360	371	113	322	328	332	309	290	314	626	429	535	435	571	500	781	903	568	371	616	365	333	269	187	426.13	281	327	304	530	502	751	451	263	1.145	0.195	0.608	0.543236595256904	0.812189424869881	0.0652	0.0746	0.0696	0.0696	TRUE	0.1744
ERDMAN_3577|NA	0	0	0	1	0	0	0	1	2	0	0	0	0	0	2	1	0	0	0	0	0	0	0	0	0	0	0	1	0	0	0	1	1	0	0	0	0	0	2	0	0	0	0	0	0	0	0	0	0.2	0	0	1	0	1	0	0	0	0.757	-0.401	-0.067	0.946787242524814	NA	0	28.2233	24	24	TRUE	0.0211
ERDMAN_3578|NA	5	3	0	1	1	2	8	5	2	4	13	2	5	0	1	4	2	1	0	7	2	0	0	1	5	5	0	1	1	1	7	4	1	2	9	2	7	0	1	1	1	0	0	12	3	0	0	2	2.72	3	1	4	4	3	1	5	1	0.248	-2.013	-1.292	0.19619460625095	NA	0.7415	2.1354	1.1217	1.1217	TRUE	0.1288
ERDMAN_3579|NA	368	205	28	732	775	878	736	747	945	738	770	470	430	471	702	3572	810	1775	524	260	203	67	95	154	389	373	96	572	532	632	659	602	675	442	510	435	571	419	541	895	463	761	435	428	272	245	224	303	478.13	286	579	645	462	510	706	378	257	1.989	0.992	2.972	0.00295733764403744	0.0266095675979912	0.0772	0.0732	0.0761	0.0761	TRUE	0.2218
ERDMAN_3580|manB	649	402	309	1520	1634	1593	1658	1561	1833	912	766	607	400	595	965	1961	1019	1198	807	500	607	336	364	367	687	730	1056	1188	1122	1146	1485	1258	1309	547	507	562	532	530	744	491	583	513	670	823	814	1228	859	722	837.75	824	1152	1351	539	602	529	769	936	1.408	0.493	2.35	0.0187780048768677	0.108907131246375	0.022	0.0681	0.0302	0.0302	TRUE	0.1564
ERDMAN_3581|wbbL1	218	122	113	526	401	499	547	585	617	329	305	225	169	236	271	1036	413	677	297	105	144	51	131	137	231	222	386	411	275	359	490	472	441	197	202	208	225	210	209	260	236	290	247	173	193	186	309	270	279.19	280	348	468	202	215	262	204	255	1.273	0.348	1.499	0.13381016998288	0.402531071240894	0.0219	0.0816	0.0341	0.0341	TRUE	0.1574
ERDMAN_3582|rmlD	395	233	193	681	610	932	761	820	1031	906	702	524	350	632	589	867	771	663	431	276	353	103	163	238	418	423	659	532	419	670	681	661	736	543	465	485	465	562	454	217	441	284	358	455	473	377	385	468	484.71	500	540	693	498	494	314	429	410	1.09	0.124	0.488	0.625520585322316	0.860535512494267	0.0373	0.073	0.044	0.044	TRUE	0.1365
ERDMAN_3583|NA	490	289	189	2504	2171	2661	2728	2477	2862	812	1117	521	395	812	947	2872	1001	1617	601	297	312	107	167	210	518	525	646	1957	1491	1914	2443	1997	2044	487	740	482	525	723	730	720	572	693	499	489	418	391	394	413	908.81	563	1787	2161	570	659	662	469	399	3.191	1.674	8.177	2.92135908685495e-16	5.72029931673693e-14	0.0192	0.0676	0.0282	0.0282	TRUE	0.2038
ERDMAN_3584|NA	235	122	88	898	780	1028	997	935	1062	228	403	173	226	588	755	1257	374	1095	350	182	194	83	182	175	249	222	301	702	536	740	893	754	758	137	267	160	300	523	582	315	214	469	291	300	260	303	429	344	418.67	257	659	802	188	468	333	284	359	2.578	1.366	4.487	7.21392531773373e-06	0.000165718776014084	0.0563	0.0748	0.0623	0.0623	TRUE	0.1388
ERDMAN_3585|NA	410	179	238	473	403	743	708	778	1219	437	221	158	1625	1841	2606	204	762	602	1147	748	772	454	1609	2256	434	325	813	370	277	535	634	627	870	262	146	146	2159	1638	2009	51	436	258	953	1232	1035	1660	3796	4438	1046.04	524	394	710	185	1935	248	1073	3298	0.754	-0.407	-0.843	0.399388413782855	0.715003638302674	0.2065	0.0668	0.1654	0.1654	TRUE	0.0775
ERDMAN_3586|ctpC	2681	1183	1813	10751	10356	16386	12177	14338	19942	3556	1872	1340	8391	13079	12609	5014	4143	5811	18606	12319	12243	6092	19380	24413	2836	2150	6194	8404	7112	11788	10904	11559	14240	2131	1240	1240	11150	11639	9722	1256	2369	2490	15455	20287	16419	22271	45725	48028	11942.03	3727	9101	12234	1537	10837	2038	17387	38675	2.445	1.29	3.615	0.000300075793800096	0.00411303888035332	0.1019	0.0618	0.0914	0.0914	TRUE	0.5348
ERDMAN_3587|NA	380	206	150	819	867	1013	699	761	929	508	310	370	1485	1287	1137	836	551	811	1970	1293	888	253	738	1299	402	374	512	640	595	729	626	613	663	304	205	342	1973	1145	877	209	315	348	1636	2129	1191	925	1741	2556	877.24	429	655	634	284	1332	291	1652	1741	1.529	0.613	1.819	0.0688544152987627	0.269904056919459	0.0785	0.0678	0.0788	0.0788	TRUE	0.0124
ERDMAN_3588|NA	589	278	223	1285	1334	1499	1328	1401	1469	834	1045	672	787	1381	1395	3477	1244	1797	1939	1073	1137	797	1694	2003	623	505	762	1004	916	1078	1189	1129	1049	500	692	622	1046	1229	1076	871	711	770	1611	1767	1525	2914	3997	3940	1313.62	630	999	1122	605	1117	784	1634	3617	1.597	0.676	3.676	0.000237267787455842	0.00338765674311952	0.0148	0.0657	0.0224	0.0224	TRUE	0.0852
ERDMAN_3589|NA	1019	706	403	1987	2224	2315	2012	2296	2378	1774	1913	1223	1033	1273	1514	6363	2267	3072	2096	1132	1327	663	1456	1618	1078	1283	1377	1553	1527	1665	1802	1851	1698	1063	1267	1132	1373	1133	1167	1594	1296	1316	1741	1864	1780	2424	3435	3183	1650.13	1246	1582	1784	1154	1224	1402	1795	3014	1.275	0.35	2.217	0.0265976970249461	0.139415064310919	0.0095	0.0648	0.0169	0.0169	TRUE	0.0728
ERDMAN_3590|fadE25	749	503	210	1264	1805	1482	957	1087	1049	1339	2016	1051	761	1041	964	3555	1881	1703	1271	559	586	214	263	379	792	914	717	988	1240	1066	857	876	749	803	1335	973	1011	926	743	891	1075	730	1056	921	786	782	621	746	899.91	808	1098	827	1037	893	899	921	716	1.356	0.44	2.05	0.0403453260648768	0.185589367683169	0.0234	0.0676	0.0316	0.0316	TRUE	0.1072
ERDMAN_3591|purE	195	110	81	472	430	449	521	404	436	392	322	244	163	232	238	925	409	512	259	129	190	132	97	123	206	200	277	369	295	323	467	326	311	235	213	226	217	206	184	232	234	219	215	212	255	483	229	242	265.63	228	329	368	225	202	228	227	318	1.463	0.549	2.203	0.0275828807669266	0.142309668398497	0.0276	0.0826	0.0391	0.0391	TRUE	0.4711
ERDMAN_3592|purK	302	114	96	951	727	865	873	786	813	439	301	293	167	316	289	1799	412	1174	272	124	170	72	85	106	320	207	328	743	499	622	782	634	581	263	199	271	222	281	223	451	236	503	226	204	228	263	201	209	362.29	285	621	666	244	242	397	219	224	2.188	1.129	4.172	3.01486778087696e-05	0.000607702760537552	0.0414	0.0769	0.0486	0.0486	TRUE	0.0673
ERDMAN_3593|NA	396	198	179	488	540	470	410	510	530	690	750	356	442	648	721	179	836	204	444	208	260	137	167	207	419	360	611	381	371	338	367	411	378	414	497	330	587	577	556	45	478	87	369	343	349	501	394	407	398.73	463	363	385	414	573	203	354	434	0.786	-0.347	-0.727	0.467341428365525	0.765315791891293	0.1945	0.0755	0.1608	0.1608	TRUE	1.9235
ERDMAN_3594|NA	223	126	37	175	245	214	113	145	200	292	381	241	135	247	235	272	455	214	340	174	152	34	45	95	236	229	126	137	168	154	101	117	143	175	252	223	179	220	181	68	260	92	282	287	204	124	106	187	177.17	197	153	120	217	193	140	258	139	0.768	-0.381	-0.997	0.318961718085932	0.645457964945548	0.0997	0.0932	0.0976	0.0976	TRUE	1.2785
ERDMAN_3595|birA	159	115	49	243	229	281	199	230	253	355	347	249	157	340	438	1528	810	752	403	186	195	66	88	118	168	209	167	190	157	202	178	185	181	213	230	230	209	303	338	383	463	322	335	306	262	241	208	232	246.33	181	183	181	224	283	389	301	227	1.006	0.009	0.042	0.966209393658229	0.991763844946863	0.0157	0.0843	0.0273	0.0273	TRUE	0.0497
ERDMAN_3596|accD5	1356	769	894	1749	1754	1859	1791	1718	1911	1964	1908	1332	744	1089	1066	3573	1298	2192	1161	579	641	341	369	521	1435	1397	3054	1367	1205	1337	1604	1385	1365	1177	1264	1233	989	969	822	895	742	939	964	954	860	1247	871	1025	1212.42	1962	1303	1451	1225	927	859	926	1048	0.667	-0.584	-2.456	0.0140344656029849	0.0873804644367377	0.0371	0.066	0.0399	0.0399	TRUE	0.6905
ERDMAN_3597|NA	109	74	58	164	156	183	184	203	251	157	141	85	19	57	56	281	72	228	87	33	55	18	28	34	115	134	198	128	107	132	165	164	179	94	93	79	25	51	43	70	41	98	72	54	74	66	66	67	96.51	149	122	169	89	40	70	67	66	0.837	-0.257	-0.842	0.399933352132963	0.715003638302674	0.039	0.1198	0.0573	0.0573	TRUE	0.0925
ERDMAN_3598|maf	249	162	178	360	351	306	310	308	364	334	357	251	101	110	262	806	394	304	213	121	143	59	87	122	263	294	608	281	241	220	278	248	260	200	236	232	134	98	202	202	225	130	177	199	192	216	205	240	232.66	388	247	262	223	145	186	189	220	0.646	-0.629	-2.112	0.0347242953142455	0.16740916231751	0.0533	0.0856	0.0598	0.0598	TRUE	0.5386
ERDMAN_3599|sseA	567	284	354	1032	963	1048	1291	1343	1314	605	612	365	466	730	675	2019	554	1493	858	309	596	243	373	537	600	516	1209	807	661	754	1156	1083	938	363	405	338	619	650	520	506	317	640	713	509	799	888	880	1056	705.31	775	741	1059	369	596	488	674	941	0.963	-0.054	-0.192	0.847771473703017	0.958492246320265	0.0541	0.0694	0.056	0.056	TRUE	0.3793
ERDMAN_3600|NA	234	105	124	442	346	472	446	534	591	249	188	126	95	166	207	370	190	233	333	160	244	146	221	290	248	191	424	346	238	340	399	430	422	149	124	117	126	148	160	93	109	100	277	263	327	534	521	571	277.28	288	308	417	130	145	101	289	542	1.094	0.13	0.546	0.585182763089581	0.839592296519315	0.0243	0.0817	0.0361	0.0361	TRUE	0.2085
ERDMAN_3601|accA3	2006	1025	1457	4707	4691	5881	5469	5820	6195	2845	1610	1455	1374	2339	2249	3475	1995	2977	4291	1782	3139	1615	2442	2876	2122	1863	4977	3679	3221	4231	4897	4692	4424	1705	1066	1347	1826	2082	1734	871	1141	1276	3564	2935	4210	5904	5762	5658	3132.73	2987	3710	4671	1373	1881	1096	3570	5775	1.245	0.316	1.117	0.263934975878285	0.583181419028215	0.0602	0.0632	0.0573	0.0573	TRUE	0.4984
ERDMAN_3602|sigF	633	350	152	767	1051	968	481	654	778	1090	1213	789	597	944	872	1953	1251	1541	1181	711	1239	158	423	629	670	636	519	600	722	696	431	527	556	653	803	730	793	840	672	489	715	660	981	1171	1662	578	998	1237	764.18	608	673	505	729	768	621	1271	938	1.102	0.14	0.554	0.579313748593477	0.836718698354892	0.036	0.0688	0.0437	0.0437	TRUE	0.0661
ERDMAN_3603|rsbW	169	140	92	411	422	504	249	296	276	163	137	173	262	304	265	367	222	489	269	181	559	41	225	311	179	254	314	321	290	363	223	239	197	98	91	160	348	271	204	92	127	210	223	298	750	150	531	612	272.65	249	325	220	116	274	143	424	431	1.31	0.39	0.88	0.379017467861107	0.697378735172445	0.1567	0.0821	0.1362	0.1362	TRUE	0.3097
ERDMAN_3604|usfY	286	156	115	314	375	382	225	309	323	404	362	299	433	615	637	761	549	497	399	361	832	135	424	472	303	283	393	245	258	275	201	249	231	242	240	277	575	547	491	191	314	213	331	594	1116	494	1000	929	416.34	326	259	227	253	538	239	680	808	0.798	-0.325	-0.979	0.327741452188673	0.653892698398749	0.0748	0.0749	0.0749	0.0749	TRUE	0.0473
ERDMAN_3605|NA	512	407	293	658	788	890	351	457	522	572	761	617	1097	1661	1478	1169	1018	1139	808	755	1658	155	739	1016	542	740	1001	514	541	640	314	368	373	343	504	571	1458	1478	1140	293	582	488	671	1243	2224	567	1744	1999	847.37	761	565	352	473	1359	454	1379	1437	0.745	-0.424	-1.066	0.286421952421549	0.607709078246997	0.1282	0.068	0.1122	0.1122	TRUE	0.0378
ERDMAN_3606|lat	2984	2088	1913	1704	1817	2357	1087	1575	1627	2556	2053	3086	6182	11856	12216	4500	5253	7298	2423	2465	7691	577	3129	3732	3157	3794	6535	1332	1248	1696	973	1270	1162	1532	1360	2856	8215	10551	9419	1128	3003	3127	2013	4059	10314	2109	7382	7342	3982.4	4495	1425	1135	1916	9395	2419	5462	5611	0.317	-1.657	-3.449	0.000562736225998434	0.00684606911628864	0.1915	0.0628	0.1658	0.1658	TRUE	0.1373
ERDMAN_3607|NA	221	180	27	229	390	243	83	127	162	410	740	332	208	252	254	733	606	371	249	64	85	8	37	49	234	327	92	179	268	175	74	102	116	246	490	307	276	224	196	184	346	159	207	105	114	29	87	96	193.13	218	207	97	348	232	230	142	71	0.942	-0.087	-0.204	0.838058609745249	0.954333149618517	0.1386	0.0906	0.1227	0.1227	TRUE	0.0595
ERDMAN_3608|NA	198	70	38	230	182	220	143	169	220	339	293	270	212	298	210	1697	381	894	179	65	103	24	61	43	209	127	130	180	125	158	128	136	157	203	194	250	282	265	162	425	218	383	149	107	138	88	144	85	185.13	155	154	140	216	236	342	131	106	0.977	-0.033	-0.108	0.914366352407751	0.979424336587629	0.0519	0.0918	0.0607	0.0607	TRUE	0.12
ERDMAN_3609|pcd	332	174	131	512	486	575	519	560	580	670	471	566	226	555	661	2166	961	1377	389	274	327	75	192	180	351	316	448	400	334	414	465	451	414	402	312	524	300	494	510	543	549	590	323	451	439	274	453	354	421.27	372	383	443	413	435	561	404	360	1.036	0.052	0.208	0.834942925544223	0.953117143566445	0.0317	0.0748	0.0403	0.0403	TRUE	0.094
ERDMAN_3610|NA	136	112	5	161	173	158	56	65	105	350	394	231	125	123	179	1250	384	807	164	83	89	15	19	1	144	204	17	126	119	114	50	52	75	210	261	214	166	109	138	313	220	346	136	137	119	55	45	2	140.45	122	120	59	228	138	293	131	34	0.964	-0.053	-0.104	0.9168813780281	0.979951802761448	0.2318	0.1015	0.178	0.178	TRUE	0.2308
ERDMAN_3611|NA	660	386	375	668	722	834	831	988	1153	901	801	447	323	471	488	1819	503	951	365	205	203	77	171	142	698	701	1281	522	496	600	744	796	823	540	530	414	429	419	376	456	288	407	303	338	272	281	403	279	516.65	893	539	788	495	408	384	304	321	0.608	-0.717	-3.001	0.00268936120067568	0.0248509061959065	0.0329	0.0723	0.0393	0.0393	TRUE	0.3939
ERDMAN_3612|lhr	1596	651	566	4145	3329	4974	5213	5201	5902	2672	1270	1156	627	1043	971	7405	1106	4395	1647	722	1105	458	810	1147	1688	1183	1934	3240	2286	3578	4668	4193	4215	1601	841	1070	833	928	749	1856	632	1883	1368	1189	1482	1674	1911	2256	1969.15	1602	3035	4359	1171	837	1457	1346	1947	1.896	0.923	2.906	0.00365960606835013	0.0312854473036502	0.0743	0.0642	0.072	0.072	TRUE	0.4991
ERDMAN_3613|nei	328	128	93	553	522	808	654	697	875	437	289	201	147	153	239	380	341	296	305	113	247	64	145	153	347	233	318	432	358	581	586	562	625	262	191	186	195	136	184	95	195	127	253	186	331	234	342	301	302.57	299	457	591	213	172	139	257	292	1.528	0.612	2.125	0.0335761066955851	0.163584064848633	0.0472	0.08	0.0555	0.0555	TRUE	0.1236
ERDMAN_3614|lpqC	322	205	104	462	600	570	297	347	451	837	618	447	330	424	621	2340	678	962	550	376	386	87	122	146	341	373	355	361	412	410	266	280	322	502	409	414	439	377	479	586	388	412	457	619	518	318	288	287	400.49	356	394	289	442	432	462	531	298	1.109	0.149	0.757	0.448834326192208	0.752694432831305	0.0151	0.0755	0.0242	0.0242	TRUE	0.1519
ERDMAN_3615|atsB	629	361	169	946	1085	1070	888	913	1051	1198	1416	813	509	622	803	6257	1402	3147	685	325	406	151	200	191	665	656	577	739	745	770	795	736	751	718	938	753	676	554	619	1568	802	1348	569	535	544	552	472	376	727.43	633	751	761	803	616	1239	549	467	1.184	0.244	1.141	0.253919117984855	0.56869031217523	0.023	0.0691	0.0308	0.0308	TRUE	0.063
ERDMAN_3616|NA	260	222	56	368	435	433	242	299	379	529	665	368	213	214	253	1818	563	929	249	107	86	57	63	76	275	403	191	288	299	312	217	241	271	317	440	341	283	190	195	456	322	398	207	176	115	208	149	150	268.46	290	300	243	366	223	392	166	169	1.023	0.032	0.119	0.90557069923696	0.978892406746157	0.039	0.0824	0.0485	0.0485	TRUE	0.0686
ERDMAN_3617|phoY1	282	194	105	385	361	332	292	331	399	426	553	320	118	271	210	1426	566	564	289	104	199	43	57	84	298	353	359	301	248	239	261	267	285	255	366	296	157	241	162	357	324	242	240	171	267	157	134	165	256.08	337	263	271	306	187	308	226	152	0.784	-0.352	-1.502	0.133065721806117	0.401083676973895	0.0242	0.0834	0.0351	0.0351	TRUE	0.1524
ERDMAN_3618|glpD2	275	175	102	467	373	426	443	471	437	631	433	366	229	265	382	4509	630	1950	291	210	215	76	134	114	291	318	348	365	256	306	397	380	312	378	287	339	304	236	295	1130	360	836	242	346	288	278	316	224	367.98	319	309	363	335	278	775	292	273	0.972	-0.041	-0.136	0.891958978361229	0.973180492624725	0.058	0.0767	0.062	0.062	TRUE	0.0205
ERDMAN_3619|lpdA	387	189	91	797	648	705	619	634	759	841	711	499	256	461	608	6586	1247	2850	465	331	413	133	127	108	409	343	311	623	445	507	554	511	542	504	471	462	340	410	469	1650	713	1221	386	545	554	486	300	212	540.43	354	525	536	479	406	1195	495	333	1.474	0.559	1.928	0.0538590069297702	0.228067136249985	0.0525	0.0718	0.0571	0.0571	TRUE	0.0151
ERDMAN_3620|NA	259	127	37	233	254	253	173	205	200	471	444	327	244	408	388	564	667	445	222	109	141	70	34	60	274	231	126	182	174	182	155	165	143	282	294	303	324	363	299	141	381	191	184	180	189	256	80	118	217.45	210	179	154	293	329	238	184	151	0.841	-0.249	-0.705	0.480532968921413	0.77276082092473	0.0818	0.0873	0.0833	0.0833	TRUE	0.3475
ERDMAN_3621|amiA1	289	138	75	453	408	465	495	453	566	480	462	267	216	236	273	1148	500	736	243	148	183	21	53	135	306	251	256	354	280	335	443	365	404	288	306	247	287	210	210	288	286	315	202	244	245	77	125	266	274.57	271	323	404	280	236	296	230	156	1.187	0.247	0.917	0.359010985702723	0.679361791628898	0.0354	0.0819	0.0475	0.0475	TRUE	0.6419
ERDMAN_3622|amiB1	421	181	231	1060	981	1205	1273	1285	1384	653	488	346	133	350	272	1764	444	898	359	194	269	112	213	200	445	329	789	829	674	867	1140	1036	988	391	323	320	177	311	210	442	254	385	298	319	361	409	503	393	508.08	521	790	1055	345	233	360	326	435	1.531	0.614	2.197	0.0280536489675674	0.143836165280096	0.051	0.0725	0.0539	0.0539	TRUE	0.2155
ERDMAN_3623|deoD	217	89	57	326	280	323	346	351	343	399	239	225	121	280	298	1072	348	558	191	135	128	37	69	73	230	162	195	255	192	232	310	283	245	239	158	208	161	249	230	269	199	239	159	222	172	135	163	144	210.4	196	226	279	202	213	236	184	147	1.152	0.204	0.844	0.398569703840285	0.715003638302674	0.0235	0.0882	0.0356	0.0356	TRUE	0.1047
ERDMAN_3624|pmmB	405	240	121	653	624	664	588	566	693	913	762	580	351	603	845	3810	1554	2069	497	324	345	125	101	141	428	436	413	510	429	478	527	456	495	547	505	537	466	537	652	955	888	887	413	534	463	457	238	277	521.96	426	472	493	530	552	910	470	324	1.107	0.147	0.744	0.456728008903081	0.759521863337788	0.0135	0.0722	0.0248	0.0248	TRUE	0.2868
ERDMAN_3625|upp	106	86	14	158	186	189	97	158	200	343	236	146	205	329	300	538	439	344	224	121	137	55	113	122	112	156	48	124	128	136	87	127	143	206	156	135	272	293	231	135	251	147	186	199	184	201	267	240	173.5	105	129	119	166	265	178	190	236	1.187	0.247	0.779	0.436069991927262	0.743015989087038	0.0496	0.0939	0.0605	0.0605	TRUE	0.1395
ERDMAN_3626|NA	158	94	7	166	202	195	100	114	138	309	444	234	148	198	257	1305	461	799	226	79	87	39	16	50	167	171	24	130	139	140	90	92	99	185	294	217	197	176	198	327	264	342	188	130	117	143	38	98	165.15	121	136	94	232	190	311	145	93	1.095	0.131	0.318	0.750721145145007	0.922032660942733	0.1192	0.0955	0.1113	0.1113	TRUE	0.3106
ERDMAN_3627|NA	418	278	65	466	815	538	308	310	442	947	1319	664	602	691	873	5182	1714	2353	731	284	416	74	138	118	442	505	222	364	560	387	276	250	316	568	873	615	800	615	673	1298	980	1008	607	468	558	271	326	232	550.55	390	437	281	685	696	1095	544	276	1.108	0.148	0.553	0.580591904585388	0.837682074264952	0.0426	0.0716	0.0483	0.0483	TRUE	0.3257
ERDMAN_3628|NA	189	131	25	225	391	241	118	132	198	662	598	380	413	551	763	2594	955	1578	383	204	166	83	64	85	200	238	85	176	269	173	106	106	141	397	396	352	549	490	588	650	546	676	318	336	223	303	151	167	318.21	174	206	118	382	542	624	292	207	1.154	0.207	0.684	0.494219599720319	0.783341401577709	0.0513	0.0791	0.0585	0.0585	TRUE	0.3517
ERDMAN_3629|NA	17	6	4	7	5	4	12	9	3	9	9	16	1	2	12	41	19	70	16	6	7	1	3	11	18	11	14	5	3	3	11	7	2	5	6	15	1	2	9	10	11	30	13	10	9	4	7	22	9.54	14	4	7	9	4	17	11	11	0.272	-1.879	-2.224	0.0261248690071111	NA	0.2489	0.6526	0.3524	0.3524	TRUE	0.4082
ERDMAN_3630|NA	50	21	23	28	41	24	46	16	39	80	66	68	20	10	59	263	88	261	50	29	61	28	8	37	53	38	79	22	28	17	41	13	28	48	44	63	27	9	45	66	50	112	42	48	82	102	19	73	47.82	57	22	27	52	27	76	57	65	0.404	-1.309	-2.309	0.0209197570616275	0.118000056292747	0.2041	0.1794	0.1972	0.1972	TRUE	0.0604
ERDMAN_3631|add	270	136	79	233	294	255	183	191	219	542	441	330	191	332	338	2021	760	1183	266	251	173	89	75	134	286	247	270	182	202	183	164	154	156	325	292	305	254	295	261	506	435	507	221	413	232	325	177	264	277.36	268	189	158	307	270	483	289	255	0.706	-0.502	-2.13	0.0331624143294329	0.162215231302329	0.0224	0.0817	0.0343	0.0343	TRUE	0.166
ERDMAN_3632|deoA	226	121	45	267	225	248	211	216	228	349	279	267	90	146	160	1687	506	1020	146	73	88	24	69	21	239	220	154	209	155	178	189	174	163	209	185	247	120	130	123	423	289	437	121	120	118	88	163	41	187.28	204	181	175	214	124	383	120	97	0.873	-0.196	-0.656	0.512019464617446	0.79151279643118	0.0447	0.0915	0.0574	0.0574	TRUE	0.3216
ERDMAN_3633|cdd	20	17	4	35	7	30	20	42	32	35	45	24	3	22	36	451	18	212	24	2	11	0	3	5	21	31	14	27	5	22	18	34	23	21	30	22	4	20	28	113	10	91	20	3	15	0	7	10	24.48	22	18	25	24	17	71	13	6	0.803	-0.317	-0.4	0.688857701561471	NA	0.4246	0.2919	0.3852	0.3852	TRUE	0.0414
ERDMAN_3634|sdhC	58	59	14	92	124	69	75	83	89	112	192	95	100	46	149	601	231	289	70	10	25	10	16	21	61	107	48	72	85	50	67	67	64	67	127	88	133	41	115	151	132	124	58	16	34	37	38	41	75.91	72	69	66	94	96	136	36	39	0.945	-0.082	-0.189	0.849937232515109	0.959621609034082	0.1097	0.1357	0.1165	0.1165	TRUE	0.2185
ERDMAN_3635|sdhD	79	69	23	108	139	80	62	92	104	156	203	126	10	52	58	1354	136	427	37	19	22	10	8	15	84	125	79	84	95	58	56	74	74	93	134	117	13	46	45	339	78	183	31	31	30	37	19	30	81.43	96	79	68	115	35	200	31	29	0.823	-0.281	-0.626	0.531593429192816	0.804531535090489	0.1307	0.1307	0.1307	0.1307	TRUE	0.0134
ERDMAN_3636|sdhA	605	396	91	650	1111	819	434	613	616	1486	2016	1012	617	700	749	5558	1910	2406	644	360	292	60	89	100	640	720	311	508	763	589	389	494	440	891	1335	937	820	623	578	1393	1092	1031	535	593	392	219	210	197	654.05	557	620	441	1054	674	1172	507	209	1.104	0.143	0.525	0.599517580807617	0.847637442603809	0.0436	0.07	0.051	0.051	TRUE	0.3727
ERDMAN_3637|sdhB	97	64	20	142	204	155	172	185	186	216	243	165	114	82	140	602	236	454	107	62	50	22	15	21	103	116	68	111	140	112	154	149	133	129	161	153	151	73	108	151	135	195	89	102	67	80	35	41	114.87	96	121	145	148	111	160	86	52	1.237	0.307	1.011	0.312141200752959	0.63920548680088	0.0345	0.1105	0.0533	0.0533	TRUE	0.0957
ERDMAN_3638|NA	66	65	31	84	91	99	118	117	125	99	75	56	26	45	85	91	165	84	27	24	36	13	26	13	70	118	106	66	62	71	106	94	89	59	50	52	35	40	66	23	94	36	22	40	48	48	61	26	61.72	98	66	96	54	47	51	37	45	0.684	-0.547	-1.234	0.217350465737423	0.532089380899292	0.1175	0.1528	0.126	0.126	TRUE	0.6935
ERDMAN_3639|NA	86	40	6	53	58	47	78	65	94	72	118	82	27	32	28	79	65	75	33	16	26	5	18	11	91	73	20	41	40	34	70	52	67	43	78	76	36	28	22	20	37	32	27	26	35	18	42	22	42.99	61	38	63	66	29	30	29	27	0.594	-0.751	-1.771	0.0765334963098566	0.28815523206301	0.0732	0.1926	0.1047	0.1047	TRUE	0.0822
ERDMAN_3640|NA	89	52	1	53	57	60	33	37	53	152	154	114	45	140	147	582	207	425	76	57	38	25	22	13	94	94	3	41	39	43	30	30	38	91	102	106	60	125	113	146	118	182	63	94	51	91	52	26	76.35	64	41	33	100	99	149	69	56	0.615	-0.702	-1.417	0.156537906137451	0.437880183698776	0.1636	0.1353	0.1532	0.1532	TRUE	0.2272
ERDMAN_3641|moaE	74	47	3	51	92	75	25	47	70	197	191	141	69	113	128	160	343	139	73	57	50	16	11	14	78	85	10	40	63	54	22	38	50	118	126	131	92	101	99	40	196	60	61	94	67	58	26	28	72.35	58	52	37	125	97	99	74	37	0.87	-0.201	-0.374	0.708561398415929	0.899353114538708	0.2034	0.1394	0.1843	0.1843	TRUE	0.6575
ERDMAN_3642|NA	33	18	3	30	31	16	5	23	14	54	99	43	46	8	48	1	120	0	15	11	10	1	6	1	35	33	10	23	21	12	4	19	10	32	66	40	61	7	37	0	69	0	12	18	13	4	14	2	22.61	26	19	11	46	35	23	14	7	0.711	-0.492	-0.434	0.664472173696462	NA	1.1218	0.3109	0.8704	0.8704	TRUE	0.1625
ERDMAN_3643|NA	25	28	9	26	93	59	16	24	16	85	129	56	46	69	106	299	184	101	27	24	19	5	8	7	26	51	31	20	64	42	14	19	11	51	85	52	61	61	82	75	105	43	22	40	25	18	19	14	43.08	36	42	15	63	68	74	29	17	1.178	0.236	0.502	0.61584368152842	0.856101831793395	0.1023	0.1923	0.1236	0.1236	TRUE	0.0248
ERDMAN_3644|NA	69	43	6	61	119	89	29	54	74	205	215	168	36	101	152	170	226	92	88	13	62	23	19	22	73	78	20	48	82	64	26	44	53	123	142	156	48	90	117	43	129	39	73	21	83	84	45	43	71.84	57	65	41	140	85	70	59	57	1.094	0.13	0.244	0.807162235229406	0.943110873052062	0.1972	0.1399	0.181	0.181	TRUE	0.2255
ERDMAN_3645|NA	368	236	78	439	627	456	290	315	360	925	958	606	477	811	765	4230	817	2041	489	251	337	123	109	186	389	429	266	343	431	328	260	254	257	554	634	561	634	722	590	1060	467	875	406	413	452	450	257	366	474.92	361	367	257	583	649	801	424	358	1.008	0.011	0.043	0.965811205023058	0.991763844946863	0.0395	0.0732	0.0464	0.0464	TRUE	0.0523
ERDMAN_3646|NA	233	155	76	363	348	324	298	308	349	414	350	293	144	273	352	2449	301	1138	154	120	125	42	73	61	247	282	260	284	239	233	267	248	249	248	232	271	191	243	271	614	172	488	128	198	168	154	172	120	249.05	263	252	255	250	235	425	165	149	0.96	-0.059	-0.184	0.853833622533445	0.962171514348459	0.065	0.084	0.0691	0.0691	TRUE	0.0632
ERDMAN_3647|dacB1	365	198	54	428	614	538	377	379	528	1244	742	639	352	613	573	2656	1145	1101	308	381	247	49	67	81	386	360	184	335	422	387	338	306	377	746	491	591	468	546	442	666	655	472	256	627	331	179	158	159	411.68	310	381	340	609	485	598	405	165	1.213	0.279	0.933	0.350645414812113	0.673448830316399	0.0557	0.0751	0.0601	0.0601	TRUE	0.2311
ERDMAN_3648|NA	85	28	4	89	104	87	51	49	66	226	152	126	212	174	198	14	336	25	121	82	89	4	10	40	90	51	14	70	71	63	46	40	47	135	101	117	282	155	153	4	192	11	101	135	119	15	24	79	87.93	52	68	44	118	197	69	118	39	1.295	0.373	0.406	0.684689709290382	0.890963317912042	0.5831	0.1255	0.4386	0.5831	TRUE	0.8347
ERDMAN_3649|sugI	407	268	204	568	550	533	642	627	634	604	564	448	183	297	274	1685	495	731	200	116	182	73	59	88	431	487	697	444	378	383	575	505	453	362	373	415	243	264	211	422	283	313	166	191	244	267	139	173	350.86	538	402	511	383	239	339	200	193	0.753	-0.409	-1.712	0.0869160515787117	0.308634545847722	0.0281	0.0775	0.0383	0.0383	TRUE	0.1843
ERDMAN_3650|nagA	305	159	156	420	338	466	505	565	536	531	364	331	116	224	229	1705	386	1025	210	131	144	53	74	72	323	289	533	328	232	335	452	455	383	318	241	306	154	199	177	427	221	439	174	216	193	194	175	142	287.78	382	298	430	288	177	362	194	170	0.791	-0.338	-1.224	0.220878414601866	0.536929615302454	0.043	0.081	0.0508	0.0508	TRUE	0.3408
ERDMAN_3651|NA	233	122	37	267	382	332	145	222	307	712	506	404	366	546	525	1559	709	911	331	197	214	41	68	58	247	222	126	209	262	239	130	179	219	427	335	374	486	486	405	391	405	390	275	324	287	150	160	114	285.1	198	237	176	379	459	395	295	141	1.163	0.218	0.924	0.355556055986334	0.675381287792293	0.0207	0.0812	0.0335	0.0335	TRUE	0.1787
ERDMAN_3652|NA	635	400	100	619	1302	920	309	531	679	1783	1790	1139	603	829	1041	2015	1099	860	614	418	404	129	238	156	672	727	342	484	894	662	277	428	485	1069	1185	1054	801	738	803	505	628	368	510	688	542	472	562	307	633.4	580	680	397	1103	781	500	580	447	1.165	0.22	0.732	0.464211509533165	0.763989108997598	0.0572	0.0703	0.0628	0.0628	TRUE	0.0913
ERDMAN_3653|NA	416	279	216	858	903	1013	835	836	1057	609	749	376	226	307	306	2091	501	919	470	192	251	90	191	195	440	507	738	671	620	729	748	674	755	365	496	348	300	273	236	524	286	394	390	316	337	329	451	384	471.26	562	673	726	403	270	401	348	388	1.21	0.275	1.158	0.246763558178762	0.56299947773016	0.0299	0.0733	0.0382	0.0382	TRUE	0.0841
ERDMAN_3654|trpS	318	212	284	834	750	953	1024	1101	1115	502	551	299	293	405	456	2582	534	1337	406	180	202	99	169	220	336	385	970	652	515	686	917	888	796	301	365	277	389	360	352	647	305	573	337	296	271	362	399	433	492.18	564	618	867	314	367	508	301	398	1.108	0.148	0.471	0.637781976957204	0.868397181870206	0.0699	0.0728	0.0688	0.0688	TRUE	0.9584
ERDMAN_3655|NA	416	225	195	805	828	774	962	1048	884	707	579	357	293	380	391	1134	660	718	286	140	166	42	60	88	440	409	666	629	569	557	861	845	631	424	383	330	389	338	301	284	377	308	238	231	223	154	142	173	412.59	505	585	779	379	343	323	231	156	1.172	0.229	1.109	0.267448198626745	0.586531729468359	0.0173	0.075	0.0281	0.0281	TRUE	0.1916
ERDMAN_3656|icd1	477	303	264	917	814	809	815	875	899	759	763	399	275	504	543	2364	659	1256	453	216	308	70	200	239	505	551	902	717	559	582	730	705	642	455	505	369	365	449	419	592	377	538	376	356	413	256	472	470	512.69	653	619	692	443	411	502	382	399	0.957	-0.063	-0.251	0.801726879193586	0.941821347623581	0.0371	0.0724	0.043	0.043	TRUE	0.2952
ERDMAN_3657|NA	35	14	11	73	41	54	43	53	70	62	44	26	2	48	54	163	50	725	50	19	25	9	20	34	37	25	38	57	28	39	39	43	50	37	29	24	3	43	42	41	29	311	42	31	34	33	47	67	48.59	33	41	44	30	29	127	36	49	1.242	0.313	0.442	0.658410297325696	0.880224441619612	0.3798	0.1775	0.3216	0.3216	TRUE	1.2417
ERDMAN_3658|metC	660	310	185	1081	1050	1023	1102	1070	1052	1260	895	660	458	824	988	5630	1245	2069	708	407	392	225	222	247	698	563	632	845	721	736	987	863	751	755	593	611	609	733	762	1411	712	887	588	670	526	823	524	486	728.5	631	767	867	653	701	1003	595	611	1.214	0.28	1.143	0.253110681668732	0.567315109737591	0.0363	0.0691	0.0412	0.0412	TRUE	0.1335
ERDMAN_3659|metX	937	409	397	1902	1776	1816	1904	1797	1823	1932	931	751	527	1177	1202	2335	1190	1329	764	531	670	353	451	421	991	743	1356	1487	1220	1306	1705	1449	1302	1158	617	695	700	1047	927	585	680	569	635	874	899	1291	1064	828	1005.35	1030	1338	1485	823	891	611	803	1061	1.303	0.381	1.447	0.14799336836905	0.427051740865636	0.0452	0.067	0.0488	0.0488	TRUE	0.1254
ERDMAN_3660|NA	367	144	185	958	735	861	827	750	769	746	403	312	155	203	368	199	267	210	280	129	181	108	109	139	388	262	632	749	505	619	741	605	549	447	267	289	206	181	284	50	153	90	233	212	243	395	257	273	359.5	427	624	632	334	224	98	229	308	1.471	0.557	1.593	0.11108746278068	0.358267958395416	0.0876	0.0771	0.0851	0.0851	TRUE	0.1171
ERDMAN_3661|NA	1646	1428	206	1777	2808	1926	921	1272	1484	3598	5330	2803	829	803	1285	7839	1884	3538	1387	537	624	239	223	293	1741	2595	704	1389	1928	1386	825	1025	1060	2156	3530	2595	1102	715	991	1964	1077	1516	1152	884	837	874	526	576	1381.14	1680	1568	970	2760	936	1519	958	659	0.931	-0.103	-0.299	0.764714841743923	0.926364614740436	0.084	0.0655	0.0844	0.0844	TRUE	0.04
ERDMAN_3662|NA	248	84	54	284	272	334	294	309	352	418	185	188	68	283	286	194	159	214	298	182	257	56	132	46	262	153	184	222	187	240	263	249	251	251	123	174	90	252	221	49	91	92	248	300	345	205	311	90	202.16	200	216	254	183	188	77	298	202	1.077	0.107	0.27	0.787281837343809	0.937268149296406	0.1126	0.0893	0.1066	0.1066	TRUE	0.0526
ERDMAN_3663|NA	232	105	60	281	264	280	240	261	316	458	216	240	88	146	152	745	178	344	227	95	167	53	94	85	245	191	205	220	181	201	215	210	226	274	143	222	117	130	117	187	102	147	189	156	224	194	222	167	186.91	214	201	217	213	121	145	190	194	0.934	-0.098	-0.374	0.708214378848612	0.899353114538708	0.032	0.0916	0.0433	0.0433	TRUE	0.0653
ERDMAN_3664|NA	138	67	7	210	329	184	49	94	153	354	614	290	87	87	114	956	164	331	153	43	70	17	31	51	146	122	24	164	226	132	44	76	109	212	407	268	116	77	88	240	94	142	127	71	94	62	73	100	133.9	97	174	76	296	94	159	97	78	1.736	0.796	1.74	0.0818913890314808	0.298261640121744	0.1529	0.1035	0.1385	0.1385	TRUE	0.1197
ERDMAN_3665|PPE55	3227	2371	592	3940	5218	4277	2662	2880	3689	5426	8084	4221	1619	2736	2935	15156	3220	6866	3707	1544	2504	903	1314	1533	3414	4308	2022	3080	3583	3077	2384	2322	2634	3252	5353	3907	2151	2435	2263	3798	1841	2942	3079	2543	3358	3301	3100	3016	3048.52	3248	3247	2447	4171	2283	2860	2993	3139	0.998	-0.003	-0.01	0.992210507626574	0.999053207219027	0.043	0.0632	0.0492	0.0492	TRUE	0.0748
ERDMAN_3666|NA	33	11	8	44	31	40	25	30	32	67	48	32	31	41	57	81	58	28	38	4	14	0	0	19	35	20	27	34	21	29	22	24	23	40	32	30	41	36	44	20	33	12	32	7	19	0	0	37	25.79	27	28	23	34	40	22	19	12	1.016	0.024	0.037	0.970110320188048	NA	0.2057	0.2801	0.2352	0.2352	TRUE	0.6017
ERDMAN_3667|NA	360	212	16	305	570	338	163	146	206	819	746	513	328	263	324	2022	450	757	310	159	136	41	30	53	381	385	55	238	391	243	146	118	147	491	494	475	436	234	250	507	257	324	257	262	182	150	71	104	274.96	274	291	137	487	307	363	234	108	1.05	0.07	0.161	0.87188942829999	0.96753760116708	0.1515	0.0819	0.1308	0.1308	TRUE	0.4338
ERDMAN_3668|NA	0	0	0	0	0	0	0	0	0	0	0	0	0	0	0	0	0	0	0	0	0	0	0	0	0	0	0	0	0	0	0	0	0	0	0	0	0	0	0	0	0	0	0	0	0	0	0	0	0	0	0	0	0	0	0	0	0	NA	NA	NA	NA	NA	NA	NA	NA	NA	NA	NA
ERDMAN_3669|NA	25	13	3	46	34	43	20	27	39	67	91	68	30	21	53	1222	178	225	35	17	23	6	8	6	26	24	10	36	23	31	18	22	28	40	60	63	40	19	41	306	102	96	29	28	31	22	19	12	46.91	20	30	23	54	33	168	29	18	1.405	0.491	0.953	0.340568733520048	0.665293927028528	0.1194	0.1817	0.1342	0.1342	TRUE	1.5264
ERDMAN_3670|NA	1582	1146	149	1395	2027	1506	823	955	1157	2545	3869	2108	572	718	996	6449	1823	2650	1069	519	580	139	244	283	1674	2082	509	1090	1392	1083	737	770	826	1525	2562	1951	760	639	768	1616	1042	1135	888	855	778	508	576	557	1096.86	1422	1188	778	2013	722	1264	840	547	0.833	-0.263	-0.816	0.414490547062239	0.726314671669691	0.0764	0.0665	0.074	0.074	TRUE	0.1225
ERDMAN_3671|ERDMAN_3671	63	41	0	52	90	86	17	21	37	152	195	81	9	41	37	0	123	0	76	21	19	3	0	1	67	75	0	41	62	62	15	17	26	91	129	75	12	36	29	0	70	0	63	35	25	11	0	2	39.28	47	55	19	98	26	23	41	4	1.155	0.207	0.14	0.888925924769167	0.972827011417824	1.5615	0.205	0.9953	1.5615	TRUE	1.0988
ERDMAN_3672|PPE56	1946	1499	163	2099	3022	2261	1081	1359	1754	3825	5368	3101	940	1059	1475	11918	2780	4422	1786	714	994	196	267	352	2059	2724	557	1641	2075	1627	968	1096	1253	2292	3555	2870	1249	942	1137	2986	1589	1895	1483	1176	1333	717	630	692	1606.11	1780	1781	1106	2906	1109	2157	1331	680	0.998	-0.003	-0.008	0.993882006959702	0.999053207219027	0.0977	0.0649	0.0893	0.0893	TRUE	0.1243
ERDMAN_3673|NA	156	80	12	170	160	126	71	84	83	215	375	222	79	134	241	1043	273	709	144	64	87	9	46	26	165	145	41	133	110	91	64	68	59	129	248	205	105	119	186	261	156	304	120	105	117	33	109	51	130.15	117	111	64	194	137	240	114	64	0.922	-0.117	-0.287	0.773740396132186	0.932570357597422	0.1096	0.1047	0.1082	0.1082	TRUE	0.1737
ERDMAN_3674|NA	35	10	5	35	23	46	52	27	32	57	44	40	7	26	3	850	82	328	50	28	27	3	5	9	37	18	17	27	16	33	47	22	23	34	29	37	9	23	2	213	47	141	42	46	36	11	12	18	39.15	24	25	31	33	11	134	41	14	1.014	0.02	0.032	0.974325541887415	0.994150528099516	0.2177	0.2055	0.2142	0.2142	TRUE	0.0141
ERDMAN_3675|NA	144	125	15	146	277	178	87	99	99	318	423	251	163	171	191	314	438	155	245	119	159	30	72	89	152	227	51	114	190	128	78	80	71	191	280	232	217	152	147	79	250	66	204	196	213	110	170	175	157.23	143	144	76	234	172	132	204	152	0.988	-0.017	-0.039	0.96864506097017	0.992297690830012	0.1415	0.0973	0.129	0.129	TRUE	0.1647
ERDMAN_3676|NA	232	153	98	215	252	253	86	139	137	518	556	303	310	397	400	279	633	203	233	141	155	53	115	136	245	278	335	168	173	182	77	112	98	310	368	280	412	353	308	70	362	87	194	232	208	194	271	268	232.75	286	174	96	319	358	173	211	244	0.612	-0.709	-1.757	0.0789756780401523	0.293093852076811	0.1224	0.0856	0.1116	0.1116	TRUE	1.497
ERDMAN_3677|NA	67	54	26	108	123	143	77	102	116	221	176	145	148	168	197	90	354	110	188	154	168	51	62	95	71	98	89	84	84	103	69	82	83	132	117	134	197	150	152	23	202	47	156	254	225	186	146	187	127.99	86	90	78	128	166	91	212	173	1.059	0.082	0.171	0.864491191748715	0.964648137771659	0.1675	0.1055	0.1515	0.1515	TRUE	1.4529
ERDMAN_3678|folD	208	130	63	393	330	411	398	382	405	387	319	235	134	160	259	944	356	638	249	124	145	49	67	119	220	236	215	307	227	296	356	308	289	232	211	218	178	142	200	237	204	273	207	204	194	179	158	234	230.24	224	277	318	220	173	238	202	190	1.233	0.302	1.466	0.14264752713968	0.41976303020878	0.0123	0.0859	0.0248	0.0248	TRUE	0.1084
ERDMAN_3679|NA	51	37	14	49	58	46	32	42	66	89	96	66	53	151	68	41	168	23	82	28	32	27	21	36	54	67	48	38	40	33	29	34	47	53	64	61	70	134	52	10	96	10	68	46	43	99	50	71	54.9	56	37	37	59	85	39	52	73	0.655	-0.61	-1.002	0.316302950351698	0.642607575022817	0.2649	0.1642	0.2388	0.2388	TRUE	0.6828
ERDMAN_3680|NA	13	5	1	23	14	13	12	9	20	30	25	17	7	13	20	142	25	108	19	9	5	4	4	5	14	9	3	18	10	9	11	7	14	18	17	16	9	12	15	36	14	46	16	15	7	15	9	10	14.56	9	12	11	17	12	32	13	11	1.255	0.328	0.507	0.612371880204515	NA	0.096	0.449	0.1763	0.1763	TRUE	0.0263
ERDMAN_3681|NA	104	63	19	115	125	133	73	102	102	247	240	156	133	202	282	1241	286	637	142	79	117	35	47	21	110	114	65	90	86	96	65	82	73	148	159	144	177	180	217	311	164	273	118	130	157	128	111	41	134.96	96	91	73	150	191	249	135	93	0.915	-0.128	-0.4	0.689501909461425	0.893918605012011	0.046	0.1032	0.0594	0.0594	TRUE	0.1871
ERDMAN_3682|NA	194	92	22	172	213	195	125	141	176	277	313	219	161	267	278	392	372	264	209	115	107	24	24	38	205	167	75	134	146	140	112	114	126	166	207	203	214	238	214	98	213	113	174	189	143	88	57	75	150.48	149	140	117	192	222	141	169	73	0.913	-0.132	-0.425	0.671067473461741	0.886444924580099	0.0494	0.0989	0.0601	0.0601	TRUE	0.1854
ERDMAN_3683|NA	534	294	190	403	562	590	363	404	590	1470	797	724	394	639	503	570	1168	326	523	469	449	164	267	174	565	534	649	315	386	424	325	326	421	881	528	670	524	569	388	143	668	140	434	772	602	600	630	342	493.16	583	375	357	693	494	317	603	524	0.644	-0.634	-1.498	0.134063020842353	0.402678701025389	0.1458	0.0728	0.1263	0.1263	TRUE	0.4885
ERDMAN_3684|NA	154	73	75	164	153	151	137	175	179	260	282	172	34	49	89	307	182	166	98	60	57	16	30	52	163	133	256	128	105	109	123	141	128	156	187	159	45	44	69	77	104	71	81	99	76	58	71	102	111.87	184	114	131	167	53	84	85	77	0.633	-0.66	-2.41	0.0159642945707706	0.0969648142910025	0.0256	0.1118	0.0453	0.0453	TRUE	0.0824
ERDMAN_3685|NA	34	16	28	50	24	47	81	41	58	39	28	17	9	2	13	100	20	92	12	6	10	3	0	6	36	29	96	39	16	34	73	33	41	23	19	16	12	2	10	25	11	39	10	10	13	11	0	12	25.43	54	30	49	19	8	25	11	8	0.575	-0.799	-1.312	0.189549394847374	NA	0.2145	0.2832	0.2355	0.2355	TRUE	0.1194
ERDMAN_3686|NA	144	55	118	124	145	166	171	199	183	170	127	117	60	68	58	154	108	105	73	30	92	22	46	30	152	100	403	97	100	119	153	160	131	102	84	108	80	61	45	39	62	45	61	49	123	80	109	59	105.06	218	105	148	98	62	49	78	83	0.492	-1.024	-2.497	0.0125418132472071	0.0805811501133055	0.1123	0.1151	0.113	0.113	TRUE	0.1285
ERDMAN_3687|NA	1601	737	1222	2044	1745	2433	2642	2759	2803	2422	1405	1192	470	841	934	5856	1035	2896	977	527	901	384	750	736	1694	1339	4175	1598	1198	1750	2366	2224	2002	1452	930	1103	625	748	720	1467	592	1241	812	868	1208	1404	1770	1448	1447.21	2403	1515	2197	1162	698	1100	963	1541	0.632	-0.662	-1.912	0.0558391426437949	0.233819301987051	0.093	0.0653	0.0856	0.0856	TRUE	0.4132
ERDMAN_3688|spoU	80	36	34	66	56	52	37	61	68	139	103	90	27	66	82	907	56	520	60	15	26	4	28	18	85	65	116	52	38	37	33	49	49	83	68	83	36	59	63	227	32	223	50	25	35	15	66	35	67.7	89	42	44	78	53	161	37	39	0.483	-1.05	-1.998	0.045727239754117	0.203937537818795	0.1914	0.1447	0.1788	0.1788	TRUE	0.3288
ERDMAN_3689|NA	778	373	311	1079	1118	1287	1035	1070	1215	1489	1102	901	445	956	820	822	1150	588	699	388	530	167	227	233	823	678	1062	843	768	926	927	863	868	892	730	834	591	851	632	206	657	252	581	639	711	611	536	458	705.76	854	846	886	819	691	372	644	535	0.992	-0.012	-0.037	0.970278740705058	0.992484124820696	0.0666	0.0694	0.0672	0.0672	TRUE	0.6388
ERDMAN_3690|NA	114	41	12	146	148	201	117	172	144	179	121	139	50	93	122	305	155	176	93	51	73	12	11	20	121	75	41	114	102	145	105	139	103	107	80	129	66	83	94	76	89	75	77	84	98	44	26	39	87.95	79	120	116	105	81	80	86	36	1.446	0.532	1.679	0.0932035802990541	0.323582772428405	0.0362	0.1255	0.0575	0.0575	TRUE	0.0874
ERDMAN_3691|NA	134	67	40	236	175	227	188	222	231	244	169	119	149	196	369	477	267	299	149	75	112	29	23	58	142	122	137	184	120	163	168	179	165	146	112	110	198	174	285	120	153	128	124	124	150	106	54	114	144.91	134	156	171	123	219	134	133	91	1.167	0.223	0.833	0.404592170520605	0.717867947745587	0.0272	0.1003	0.0419	0.0419	TRUE	0.2261
ERDMAN_3692|dnaE2	911	432	277	4844	4941	6335	5713	7579	7209	1828	1131	955	704	1470	1735	5625	2085	3241	1176	915	1002	277	467	389	964	785	946	3787	3393	4557	5116	6110	5148	1096	749	884	935	1308	1338	1410	1192	1389	977	1507	1344	1013	1102	765	1992.22	898	3912	5458	910	1194	1330	1276	960	4.356	2.123	9.855	6.52356957330816e-23	2.98054645393813e-20	0.0244	0.0642	0.0322	0.0322	TRUE	0.0654
ERDMAN_3693|NA	490	275	167	433	447	452	363	442	493	831	645	430	1025	1621	1718	2206	1422	1836	1116	845	701	342	722	803	518	500	571	338	307	325	325	356	352	498	427	398	1362	1443	1325	553	813	787	927	1392	940	1250	1703	1580	791.24	530	323	344	441	1377	718	1086	1511	0.613	-0.707	-3.539	0.000401855774313959	0.00508440290455076	0.0177	0.0685	0.0257	0.0257	TRUE	0.1464
ERDMAN_3694|otsB2	262	107	83	291	282	288	285	312	390	482	267	255	277	513	521	2329	680	1348	349	182	235	91	161	144	277	194	284	227	194	207	255	252	278	289	177	236	368	457	402	584	389	578	290	300	315	333	380	283	314.47	252	209	262	234	409	517	302	332	0.834	-0.261	-1.145	0.252155482549024	0.566901773778887	0.0216	0.0793	0.0318	0.0318	TRUE	0.1023
ERDMAN_3695|echA18	122	66	30	214	155	197	181	163	234	179	158	115	50	111	91	735	129	512	128	60	71	23	53	70	129	120	102	167	106	142	162	131	167	107	105	106	66	99	70	184	74	219	106	99	95	84	125	138	121.07	117	138	153	106	78	159	100	116	1.171	0.228	0.688	0.49147923206241	0.781501392977816	0.0569	0.108	0.0677	0.0677	TRUE	0.1572
ERDMAN_3696|echA18.1	1	0	3	14	10	13	17	22	29	6	6	6	1	4	1	6	1	7	8	5	1	0	1	1	1	0	10	11	7	9	15	18	21	4	4	6	1	4	1	2	1	3	7	8	1	0	2	2	5.69	4	9	18	5	2	2	5	1	3.383	1.758	1.696	0.0899547441443438	NA	0	1.0532	0.3948	0.3948	TRUE	0.2319
ERDMAN_3697|amiD	162	90	20	210	214	186	165	161	176	252	246	164	100	177	217	2399	350	1233	172	66	103	44	32	52	171	164	68	164	147	134	148	130	126	151	163	152	133	158	167	601	200	528	143	109	138	161	75	102	176.37	134	148	135	155	153	443	130	113	1.077	0.107	0.302	0.762668055924621	0.925920001760272	0.0775	0.0934	0.0814	0.0814	TRUE	0.0816
ERDMAN_3698|NA	418	306	229	776	1126	1042	738	792	1031	989	951	656	443	515	572	1192	1023	800	494	194	136	53	87	149	442	556	782	607	773	750	661	638	736	593	630	607	589	458	441	299	585	343	410	319	182	194	205	293	503.92	593	710	678	610	496	409	304	231	1.204	0.267	0.918	0.358773770340859	0.679361791628898	0.0559	0.0726	0.0589	0.0589	TRUE	0.1676
ERDMAN_3699|NA	695	602	189	853	1671	1090	353	603	889	1907	2836	1409	772	819	876	6522	1884	3332	1028	363	502	151	197	235	735	1094	646	667	1148	784	316	486	635	1143	1878	1304	1026	729	675	1634	1077	1428	854	598	673	552	465	462	875.37	825	866	479	1442	810	1380	708	493	1.048	0.068	0.232	0.81647793835627	0.944734764724429	0.0593	0.0678	0.0605	0.0605	TRUE	0.0945
ERDMAN_3700|dxs2	315	196	46	390	573	446	230	331	517	1014	1003	640	442	605	688	3898	1212	1997	624	385	408	165	179	263	333	356	157	305	394	321	206	267	369	608	664	592	587	538	530	977	693	856	518	634	547	603	422	517	499.84	282	340	281	621	552	842	566	514	1.182	0.242	0.936	0.349330151321389	0.67249325010934	0.0359	0.0727	0.0435	0.0435	TRUE	0.1246
ERDMAN_3701|lytB1	182	107	72	276	282	363	274	293	373	324	307	202	92	217	250	1317	409	951	396	214	315	166	192	157	193	194	246	216	194	261	245	236	266	194	203	187	122	193	193	330	234	407	329	352	422	607	453	309	274.49	211	224	249	195	169	324	368	456	1.069	0.097	0.366	0.714248195624443	0.901731848048907	0.0343	0.0819	0.0438	0.0438	TRUE	0.0178
ERDMAN_3702|idsB	288	254	75	420	690	558	331	478	508	675	932	500	277	332	327	2109	771	1343	773	311	458	226	234	328	305	462	256	328	474	401	296	385	363	405	617	463	368	295	252	528	441	575	642	512	614	826	552	645	458.65	341	401	348	495	305	515	589	674	1.171	0.227	0.91	0.363048380778862	0.684795844845265	0.0352	0.0737	0.0411	0.0411	TRUE	0.1324
ERDMAN_3703|NA	117	46	57	168	205	204	183	165	218	258	197	168	146	273	290	1083	333	582	234	107	202	90	130	144	124	84	195	131	141	147	164	133	156	155	130	156	194	243	224	271	190	249	194	176	271	329	307	283	193.6	134	140	151	147	220	237	214	306	1.078	0.108	0.422	0.673051179466227	0.887046939091386	0.0223	0.0905	0.0372	0.0372	TRUE	0.1511
ERDMAN_3704|NA	95	57	60	103	87	141	156	148	246	135	53	70	53	96	108	50	127	93	99	115	121	64	142	242	101	104	205	81	60	101	140	119	176	81	35	65	70	85	83	13	73	40	82	189	162	234	335	476	129.55	137	81	145	60	79	42	144	348	0.6	-0.738	-1.562	0.118364244815123	0.374107436341111	0.1648	0.1049	0.1487	0.1487	TRUE	0.0418
ERDMAN_3705|NA	106	59	1	136	106	121	85	93	147	167	214	118	89	189	170	675	166	379	106	72	84	9	28	26	112	107	3	106	73	87	76	75	105	100	142	109	118	168	131	169	95	162	88	119	113	33	66	51	100.39	74	89	85	117	139	142	107	50	1.137	0.185	0.412	0.680010017034097	0.890285262895606	0.1335	0.1176	0.1274	0.1274	TRUE	0.8273
ERDMAN_3706|NA	256	159	17	188	277	154	129	104	164	330	585	303	50	95	118	1968	169	947	151	57	97	36	24	34	271	289	58	147	190	111	116	84	117	198	387	280	66	85	91	493	97	406	125	94	130	132	57	67	170.41	206	149	106	288	81	332	116	85	0.716	-0.481	-0.978	0.328191665546801	0.6544310713762	0.1965	0.0945	0.1672	0.1672	TRUE	0.0881
ERDMAN_3707|PE_PGRS52	434	260	63	540	811	564	407	363	534	1211	739	676	225	758	774	992	408	496	319	304	406	51	68	96	459	472	215	422	557	406	364	293	381	726	489	626	299	675	597	249	233	213	265	501	544	186	160	189	396.73	382	462	346	614	524	232	437	178	1.196	0.259	0.806	0.4202972471356	0.732935657430699	0.0693	0.0756	0.0708	0.0708	TRUE	0.1312
ERDMAN_3708|NA	541	251	155	1054	1053	1100	971	933	947	722	576	539	352	556	543	1836	473	821	366	217	258	122	165	182	572	456	530	824	723	791	869	752	676	433	381	499	468	495	419	460	270	352	304	357	346	446	389	358	507.15	519	779	766	438	461	361	336	398	1.499	0.584	2.937	0.0033170995574249	0.0293331470540456	0.0173	0.0725	0.0261	0.0261	TRUE	0.1397
ERDMAN_3709|lpqD	170	133	61	149	223	139	147	149	162	250	329	212	103	105	134	1046	242	475	110	45	65	20	38	39	180	242	208	116	153	100	132	120	116	150	218	196	137	93	103	262	138	204	91	74	87	73	90	77	140.03	210	123	123	188	111	201	84	80	0.589	-0.764	-2.819	0.00482448899615378	0.0391200987978589	0.0319	0.1017	0.0451	0.0451	TRUE	0.0256
ERDMAN_3710|acrA1	494	268	131	529	617	567	472	538	559	939	838	606	418	576	643	2199	1149	1118	431	216	285	80	135	133	523	487	448	414	424	408	423	434	399	563	555	561	555	513	496	551	657	479	358	356	382	292	319	262	452.33	486	415	419	560	521	562	365	291	0.849	-0.237	-1.584	0.113192009905212	0.363062047371474	0.0046	0.0738	0.0132	0.0132	TRUE	0.0513
ERDMAN_3711|cmaA1	245	193	44	334	450	415	215	301	303	435	693	357	210	229	233	2121	486	1320	179	105	94	19	55	47	259	351	150	261	309	299	193	243	216	261	459	330	279	204	180	531	278	566	149	173	126	69	130	92	254.47	253	290	217	350	221	458	149	97	1.131	0.177	0.555	0.578618872553213	0.836302567289564	0.0622	0.0835	0.068	0.068	TRUE	0.0553
ERDMAN_3712|iunH	202	91	36	287	295	298	295	266	269	440	404	248	199	451	326	2149	565	966	292	133	151	37	83	59	214	165	123	224	203	214	264	214	192	264	268	230	264	401	251	538	323	414	243	219	203	135	196	116	244.95	167	214	223	254	305	425	222	149	1.25	0.322	1.206	0.227752799948027	0.545317050195741	0.0351	0.0844	0.0439	0.0439	TRUE	0.0332
ERDMAN_3713|NA	290	105	71	1158	1382	1361	1383	1651	1582	632	456	382	520	684	920	1059	938	591	415	262	288	85	119	81	307	191	243	905	949	979	1238	1331	1130	379	302	354	691	609	709	265	536	253	345	431	386	311	281	159	553.51	247	944	1233	345	670	351	387	250	3.809	1.929	6.967	3.24807228898312e-12	3.81602092922816e-10	0.047	0.0716	0.0508	0.0508	TRUE	0.4523
ERDMAN_3714|NA	197	69	60	919	811	978	994	1060	1227	295	222	187	154	190	278	864	375	578	205	149	139	94	74	58	208	125	205	718	557	704	890	855	876	177	147	173	205	169	214	216	214	248	170	245	186	344	175	114	339.02	179	660	874	166	196	226	200	211	3.68	1.88	6.643	3.06948600529398e-11	3.00517296518305e-09	0.0427	0.078	0.0515	0.0515	TRUE	0.4571
ERDMAN_3715|NA	308	189	22	268	654	451	96	202	292	1066	1189	586	617	1020	991	1222	1740	887	498	417	246	88	73	104	326	343	75	209	449	324	86	163	209	639	787	542	820	908	764	306	995	380	414	687	330	322	172	205	435.63	248	327	153	656	831	560	477	233	1.306	0.386	0.825	0.409606871553325	0.72169352515334	0.185	0.0743	0.1524	0.1524	TRUE	0.4002
ERDMAN_3716|guaA	682	481	186	1659	1571	1609	1470	1383	1495	1436	1428	895	693	1152	1240	4242	1817	2264	710	421	448	224	223	214	722	874	635	1297	1079	1158	1316	1115	1068	861	946	828	921	1025	956	1063	1039	970	590	693	601	819	526	421	896.74	744	1178	1166	878	967	1024	628	589	1.579	0.659	3.349	0.00081228915903488	0.00917618962074568	0.017	0.0677	0.0262	0.0262	TRUE	0.3008
ERDMAN_3717|phyA	172	111	66	155	243	211	138	118	178	277	339	239	98	162	163	3145	297	1529	87	46	61	14	9	43	182	202	225	121	167	152	124	95	127	166	224	221	130	144	126	788	170	655	72	76	82	51	21	85	183.6	203	147	115	204	133	538	77	52	0.725	-0.464	-1.152	0.249145557982631	0.565078066422824	0.1158	0.0921	0.1094	0.1094	TRUE	0.041
ERDMAN_3718|idsA1	190	195	72	224	302	220	136	129	213	339	515	269	118	121	241	1717	494	903	148	52	83	6	9	19	201	354	246	175	207	158	122	104	152	203	341	249	157	108	186	430	282	387	123	86	111	22	21	37	185.98	267	180	126	264	150	366	107	27	0.676	-0.565	-1.911	0.0560003117075129	0.233950240868836	0.0471	0.0917	0.0571	0.0571	TRUE	0.0838
ERDMAN_3719|NA	190	122	60	265	403	313	255	239	232	364	460	272	174	259	348	2576	632	1385	233	117	108	43	53	42	201	222	205	207	277	225	228	193	166	218	305	252	231	230	268	645	361	593	194	193	145	157	125	83	246.84	209	236	196	258	243	533	177	122	1.13	0.177	0.684	0.494095040499409	0.783341401577709	0.0312	0.0842	0.0418	0.0418	TRUE	0.1104
ERDMAN_3720|NA	221	160	119	495	502	475	564	520	614	298	258	268	200	199	225	1075	231	634	150	96	123	39	80	83	234	291	407	387	345	342	505	419	438	179	171	248	266	177	173	269	132	272	125	158	165	143	189	163	258.18	311	358	454	199	205	224	149	165	1.167	0.223	0.792	0.428391955625155	0.739035359222408	0.0446	0.0832	0.0527	0.0527	TRUE	0.1592
ERDMAN_3721|NA	698	326	332	1631	1515	1865	1726	1728	1817	1532	1040	847	630	984	1101	4558	1306	2582	641	379	377	145	232	181	738	592	1134	1275	1040	1342	1546	1393	1298	918	689	784	837	876	849	1142	747	1106	532	624	506	530	547	356	891.74	821	1219	1412	797	854	998	554	478	1.493	0.579	2.457	0.0140295063040797	0.0873804644367377	0.0321	0.0677	0.0384	0.0384	TRUE	0.2278
ERDMAN_3722|NA	9	2	9	37	44	32	57	62	80	20	16	9	5	31	46	2	29	4	28	36	14	1	3	11	10	4	31	29	30	23	51	50	57	12	11	8	7	28	35	1	17	2	23	59	19	4	7	22	22.39	15	27	53	10	23	7	34	11	2.024	1.017	1.177	0.239168704810859	NA	0.5125	0.3134	0.4518	0.4518	TRUE	0.8704
ERDMAN_3723|NA	540	405	58	857	1179	796	1143	1218	1057	875	1302	724	680	737	1077	5135	1549	2577	642	289	310	180	206	250	571	736	198	670	810	573	1023	982	755	524	862	670	904	656	830	1287	886	1104	533	476	416	658	486	492	712.58	502	684	920	685	797	1092	475	545	1.351	0.434	1.368	0.171227666312003	0.466902610552388	0.07	0.0693	0.0698	0.0698	TRUE	0.2329
ERDMAN_3724|NA	425	292	228	735	791	713	1182	1171	1137	583	773	528	443	555	710	7744	731	3799	390	215	233	86	194	277	450	531	779	575	543	513	1058	944	812	349	512	489	589	494	547	1940	418	1628	324	354	312	314	458	545	644.92	587	544	938	450	543	1329	330	439	0.931	-0.103	-0.287	0.774087033636587	0.932624049901449	0.0977	0.0701	0.0909	0.0909	TRUE	0.0919
ERDMAN_3725|NA	270	192	67	307	517	373	197	329	449	671	623	407	322	487	455	3111	664	1473	529	280	269	76	92	139	286	349	229	240	355	268	176	265	321	402	413	377	428	433	351	780	380	631	439	461	361	278	217	273	363.02	288	288	254	397	404	597	420	256	0.994	-0.008	-0.031	0.975328319178258	0.994651116289646	0.0415	0.0769	0.0486	0.0486	TRUE	0.0364
ERDMAN_3726|NA	163	90	46	198	168	153	152	169	150	216	265	177	223	387	470	1160	477	692	202	100	157	22	66	120	172	164	157	155	115	110	136	136	107	129	175	164	296	344	362	291	273	297	168	165	211	80	156	236	191.66	164	127	126	156	334	287	181	157	0.767	-0.382	-1.447	0.14786212281606	0.426972646783453	0.0255	0.0908	0.0413	0.0413	TRUE	0.0707
ERDMAN_3727|NA	458	265	206	380	518	453	190	283	347	686	830	583	652	1008	1030	3286	1320	2021	931	854	1136	239	729	712	485	482	704	297	356	326	170	228	248	411	550	540	866	897	794	823	755	866	773	1406	1523	874	1720	1401	728.93	557	326	215	500	852	815	1234	1332	0.59	-0.762	-2.847	0.00441261921829535	0.0368046454880943	0.0433	0.0691	0.0487	0.0487	TRUE	0.0338
ERDMAN_3728|NA	13	7	4	36	21	26	38	19	32	12	25	16	8	24	22	3	21	9	13	14	46	5	33	20	14	13	14	28	14	19	34	15	23	7	17	15	11	21	17	1	12	4	11	23	62	18	78	39	21.2	14	20	24	13	16	6	32	45	1.524	0.608	0.798	0.425073660187526	NA	0.3283	0.3276	0.3281	0.3281	TRUE	0.0642
ERDMAN_3729|NA	235	128	36	283	325	321	174	204	256	336	412	266	207	403	321	432	308	247	411	274	345	101	215	238	249	233	123	221	223	231	156	164	183	201	273	246	275	359	248	108	176	106	341	451	463	369	507	468	265.6	202	225	168	240	294	130	418	448	1.093	0.128	0.484	0.628082651178481	0.862301694393562	0.0345	0.0826	0.0436	0.0436	TRUE	0.2579
ERDMAN_3730|choD	921	448	308	1688	1501	1672	1814	1860	1962	1374	972	701	484	688	683	2343	700	1676	958	343	678	203	325	422	974	814	1052	1320	1031	1203	1624	1499	1401	823	644	649	643	612	527	587	400	718	796	565	909	742	767	830	880.46	947	1185	1508	705	594	568	757	780	1.253	0.325	1.491	0.136027001626048	0.405909311093113	0.0237	0.0678	0.0328	0.0328	TRUE	0.1801
ERDMAN_3731|guaB3	405	144	184	613	562	791	871	924	1015	621	286	305	138	255	326	1003	309	660	474	197	286	217	254	296	428	262	629	479	386	569	780	745	725	372	189	282	183	227	251	251	177	283	394	324	384	793	599	582	428.98	440	478	750	281	220	237	367	658	1.097	0.133	0.461	0.644820653295219	0.874309205521623	0.0505	0.0745	0.057	0.057	TRUE	0.053
ERDMAN_3732|guaB2	2516	1299	1462	3846	4172	4987	4111	4982	5511	3699	1963	1661	2181	2933	3487	3770	1875	2568	2584	1263	1854	1309	1458	1709	2662	2360	4994	3006	2865	3588	3681	4016	3935	2217	1300	1537	2898	2610	2689	945	1072	1100	2146	2080	2486	4785	3440	3362	2740.72	3339	3153	3877	1685	2732	1039	2237	3862	0.946	-0.08	-0.321	0.748330208379208	0.921467216712938	0.0424	0.0634	0.0439	0.0439	TRUE	0.559
ERDMAN_3733|NA	857	384	460	1127	1017	1245	1271	1514	1696	1308	743	657	662	1347	1266	745	789	718	1235	573	835	351	663	912	907	698	1571	881	698	896	1138	1221	1211	784	492	608	880	1199	976	187	451	308	1026	944	1120	1283	1564	1794	951.49	1059	825	1190	628	1018	315	1030	1547	0.783	-0.353	-1.197	0.231438912279393	0.549149917653125	0.0601	0.0673	0.0615	0.0615	TRUE	0.1791
ERDMAN_3734|NA	911	484	264	1467	1930	1774	1103	1274	1302	1540	1612	991	1561	1734	1533	1067	1980	783	2126	871	901	196	319	589	964	880	902	1147	1325	1276	988	1027	930	923	1068	917	2074	1543	1182	267	1132	336	1766	1434	1208	717	753	1159	1079.86	915	1249	982	969	1600	578	1469	876	1.365	0.449	1.235	0.216955661772442	0.532089380899292	0.1113	0.0666	0.0939	0.0939	TRUE	0.3767
ERDMAN_3735|sigD	192	101	98	963	744	939	1059	1017	980	219	153	134	192	268	268	406	290	347	404	221	357	81	214	247	203	184	335	753	511	676	948	820	700	131	101	124	255	239	207	102	166	149	336	364	479	296	505	486	377.79	241	647	823	119	234	139	393	429	2.736	1.452	5.364	8.13127066359855e-08	3.8431936745652e-06	0.0405	0.0763	0.0479	0.0479	TRUE	0.0619
ERDMAN_3736|NA	184	81	40	243	271	267	239	203	275	248	238	203	155	281	288	1194	403	804	246	186	180	133	112	115	195	147	137	190	186	192	214	164	196	149	158	188	206	250	222	299	230	345	204	306	241	486	264	226	224.82	160	189	191	165	226	291	250	325	1.171	0.227	0.842	0.399874268489115	0.715003638302674	0.0334	0.0865	0.0444	0.0444	TRUE	0.2472
ERDMAN_3737|whiB3	258	150	176	264	242	269	332	245	292	349	345	194	972	1510	1913	998	998	795	1111	655	969	469	842	1187	273	273	601	206	166	194	297	198	209	209	228	180	1292	1344	1475	250	571	341	923	1079	1300	1715	1987	2335	735.1	382	189	235	206	1370	387	1101	2012	0.501	-0.998	-3.25	0.00115395141465748	0.0124869689922936	0.0616	0.069	0.0633	0.0633	TRUE	0.1048
ERDMAN_3738|groEL	949	527	530	10464	11390	13859	7762	9291	12149	1779	1436	1000	2241	3472	3705	7389	3596	4340	2166	1630	2082	602	1455	1547	1004	958	1811	8180	7822	9970	6950	7490	8675	1066	951	926	2978	3090	2857	1852	2056	1860	1799	2684	2792	2201	3433	3043	3601.97	1258	8657	7705	981	2975	1923	2425	2892	6.924	2.792	11.918	9.54260514513192e-33	1.30797307855942e-29	0.035	0.0629	0.0387	0.0387	TRUE	0.3703
ERDMAN_3739|groES	163	61	103	1970	2075	2852	1638	2111	2624	219	203	140	395	1143	990	382	805	657	320	223	341	76	352	355	172	111	352	1540	1425	2052	1467	1702	1874	131	134	130	525	1017	763	96	460	282	266	367	457	278	830	698	713.73	212	1672	1681	132	768	279	363	602	7.998	3	6.707	1.98258423138445e-11	2.03809658986321e-09	0.167	0.0693	0.139	0.139	TRUE	0.1793
ERDMAN_3740|gcp	431	205	215	1461	1134	1749	1681	1591	1778	714	371	287	166	279	266	1505	642	901	459	224	333	185	200	238	456	373	734	1142	779	1258	1505	1283	1270	428	246	266	221	248	205	377	367	386	381	369	447	676	472	468	598.17	521	1060	1353	313	225	377	399	539	2.053	1.038	3.977	6.96671029212662e-05	0.0012347893414321	0.0428	0.0708	0.0467	0.0467	TRUE	0.1855
ERDMAN_3741|rimI	111	57	70	440	304	451	522	517	543	138	116	103	24	14	51	85	70	96	95	44	62	43	47	62	117	104	239	344	209	324	467	417	388	83	77	95	32	12	39	21	40	41	79	72	83	157	111	122	153.12	153	292	424	85	28	34	78	130	1.954	0.966	2.788	0.00530130401544979	0.0416806158920259	0.0686	0.0982	0.0786	0.0786	TRUE	0.3111
ERDMAN_3742|NA	118	39	84	449	306	423	616	573	646	190	77	74	41	38	76	310	63	163	65	27	93	28	41	59	125	71	287	351	210	304	552	462	461	114	51	68	54	34	59	78	36	70	54	44	125	102	97	116	163.54	161	288	492	78	49	61	74	105	1.83	0.872	1.995	0.0460755522836882	0.204824509178947	0.1463	0.0959	0.1299	0.1299	TRUE	0.2368
ERDMAN_3743|NA	185	102	134	815	568	758	848	889	865	325	197	175	40	99	128	428	92	182	158	74	93	49	95	141	196	185	458	637	390	545	759	717	618	195	130	162	53	88	99	107	53	78	131	122	125	179	224	277	272.02	280	524	698	162	80	79	126	227	1.908	0.932	2.815	0.00487565601997656	0.0393111716747914	0.074	0.0821	0.0746	0.0746	TRUE	0.1543
ERDMAN_3744|alr	510	217	261	1520	1226	1427	1432	1504	1753	936	690	453	213	346	493	2243	456	1244	667	289	400	196	408	346	540	394	892	1188	842	1027	1282	1212	1252	561	457	419	283	308	380	562	261	533	554	476	536	717	963	681	679.96	609	1019	1249	479	324	452	522	787	1.687	0.754	2.634	0.00843221565097312	0.0595760665924424	0.0516	0.0697	0.057	0.057	TRUE	0.1658
ERDMAN_3745|PPE57	203	165	128	152	282	199	116	136	186	480	521	311	153	182	194	1713	409	751	156	89	82	23	59	44	215	300	437	119	194	143	104	110	133	288	345	288	203	162	150	429	234	322	130	147	110	84	139	87	202.92	317	152	116	307	172	328	129	103	0.486	-1.041	-3.559	0.000372453122211732	0.00481612339161837	0.0466	0.0892	0.056	0.056	TRUE	0.0334
ERDMAN_3746|NA	120	77	74	100	296	204	31	78	126	592	497	288	173	232	274	3	477	0	181	160	112	50	26	31	127	140	253	78	203	147	28	63	90	355	329	267	230	206	211	1	273	0	150	263	150	183	61	61	161.22	173	143	60	317	216	91	188	102	0.825	-0.277	-0.224	0.82310205660042	0.947269985094018	1.0964	0.0964	0.7224	1.0964	TRUE	1.4853
ERDMAN_3747|NA	31	53	0	36	31	23	7	19	34	70	125	52	7	9	76	27	85	6	59	14	9	6	6	12	33	96	0	28	21	17	6	15	24	42	83	48	9	8	59	7	49	3	49	23	12	22	14	24	28.81	43	22	15	58	25	20	28	20	0.503	-0.992	-1.066	0.286563205914623	0.607709078246997	0.7307	0.2572	0.5849	0.5849	TRUE	0.0821
ERDMAN_3748|NA	256	154	103	183	333	205	86	109	183	517	646	339	175	117	182	1244	325	545	160	55	53	28	25	31	271	280	352	143	229	147	77	88	131	310	428	314	233	104	140	312	186	234	133	91	71	102	59	61	187.24	301	173	99	351	159	244	98	74	0.578	-0.79	-2.375	0.0175293859675371	0.103713431796421	0.0688	0.0915	0.0742	0.0742	TRUE	0.1455
ERDMAN_3749|NA	722	429	105	773	1015	827	558	544	735	1878	1812	1128	378	489	872	6352	1388	3008	802	313	442	155	156	161	764	780	359	604	697	595	500	439	525	1126	1200	1044	502	435	672	1592	794	1289	666	515	593	567	368	317	705.87	634	632	488	1123	536	1225	591	417	0.99	-0.015	-0.051	0.959393671466084	0.989715832576463	0.0525	0.0694	0.0576	0.0576	TRUE	0.0444
ERDMAN_3750|NA	78	66	6	59	96	60	29	40	55	99	190	103	115	132	148	530	243	257	99	40	72	10	40	22	83	120	20	46	66	43	26	32	39	59	126	95	153	117	114	133	139	110	82	66	97	37	94	43	80.89	74	52	32	93	128	127	82	58	0.672	-0.574	-1.368	0.171203766067145	0.466902610552388	0.096	0.1311	0.1066	0.1066	TRUE	0.0842
ERDMAN_3751|NA	254	174	135	274	367	241	182	279	239	322	371	239	120	104	111	602	86	391	120	42	130	43	64	86	269	316	461	214	252	173	163	225	171	193	246	221	159	93	86	151	49	168	100	69	174	157	151	169	184.58	349	213	186	220	113	123	114	159	0.615	-0.701	-1.851	0.0641740421810385	0.257196551119328	0.1008	0.0919	0.0985	0.0985	TRUE	0.2455
ERDMAN_3752|NA	379	259	138	400	547	366	336	344	406	562	816	444	122	116	119	1341	321	789	221	90	124	46	59	91	401	471	471	313	376	263	301	277	290	337	540	411	162	103	92	336	184	338	184	148	166	168	139	179	277.09	448	317	289	429	119	286	166	162	0.71	-0.493	-1.866	0.0619916656400933	0.251638429528197	0.0381	0.0817	0.0469	0.0469	TRUE	0.0819
ERDMAN_3753|NA	344	173	97	379	424	380	310	318	230	473	520	351	247	249	272	666	393	372	263	104	164	59	114	70	364	314	331	296	291	273	278	256	164	283	344	325	328	222	210	167	225	159	218	171	220	216	269	138	252.66	336	287	233	317	253	184	203	208	0.851	-0.233	-0.905	0.365244360560324	0.686105441125653	0.0323	0.0837	0.0433	0.0433	TRUE	0.1212
ERDMAN_3754|NA	45	20	1	37	32	43	17	30	25	76	66	42	46	73	35	222	75	82	71	20	29	22	20	15	48	36	3	29	22	31	15	24	18	46	44	39	61	65	27	56	43	35	59	33	39	80	47	30	38.72	29	27	19	43	51	45	44	52	0.856	-0.224	-0.451	0.651838645813768	0.877480717935201	0.1035	0.2071	0.1341	0.1341	TRUE	0.0995
ERDMAN_3755|NA	437	269	130	395	595	455	290	379	466	758	907	494	292	287	456	1929	543	985	436	132	175	37	79	140	462	489	444	309	409	327	260	306	333	454	601	457	388	255	352	483	310	422	362	217	235	135	186	275	353.01	465	348	300	504	332	405	271	199	0.748	-0.418	-1.594	0.110870212452554	0.357847969862561	0.038	0.0774	0.0464	0.0464	TRUE	0.2022
ERDMAN_3756|NA	18	3	5	23	27	19	32	19	39	14	8	7	6	1	0	8	13	4	9	7	7	9	2	4	19	5	17	18	19	14	29	15	28	8	5	6	8	1	0	2	7	2	7	12	9	33	5	8	11.57	14	17	24	6	3	4	9	15	1.206	0.27	0.344	0.731097200231703	NA	0.2498	0.5491	0.3526	0.3526	TRUE	0.5245
ERDMAN_3757|NA	58	36	68	70	50	81	119	102	132	74	57	34	29	53	32	70	78	55	93	71	66	40	28	39	61	65	232	55	34	58	107	82	94	44	38	31	39	47	25	18	45	24	77	117	89	146	66	77	69.62	119	49	94	38	37	29	94	96	0.424	-1.237	-2.665	0.00769825328714106	0.055535469327586	0.138	0.1424	0.1391	0.1391	TRUE	1.0856
ERDMAN_3758|NA	200	129	68	215	252	275	152	181	269	351	375	264	244	295	337	2274	429	1071	356	156	217	60	72	72	212	234	232	168	173	198	136	146	192	210	248	244	324	263	260	570	245	459	296	257	291	219	170	142	245.4	226	180	158	234	282	425	281	177	0.797	-0.328	-1.23	0.218556338229056	0.53335528949429	0.0353	0.0844	0.0447	0.0447	TRUE	0.04
ERDMAN_3759|gadB	228	152	55	295	362	380	233	325	378	607	634	357	253	314	582	3175	779	1512	423	167	279	44	70	112	241	276	188	231	249	273	209	262	270	364	420	330	336	279	449	796	445	648	351	275	374	161	165	220	325.53	235	251	247	371	355	630	333	182	1.058	0.081	0.32	0.748919467763425	0.921467216712938	0.0311	0.0787	0.0402	0.0402	TRUE	0.0191
ERDMAN_3760|NA	272	77	61	334	307	397	388	363	473	480	251	274	100	312	374	952	314	647	261	108	188	66	80	85	288	140	208	261	211	286	347	293	338	288	166	254	133	278	288	239	180	277	217	178	252	241	189	167	238.22	212	253	326	236	233	232	216	199	1.183	0.242	0.774	0.439137074417213	0.744938799506428	0.0584	0.0851	0.0644	0.0644	TRUE	0.0989
ERDMAN_3761|NA	91	62	6	80	132	124	108	98	134	170	166	130	36	44	87	724	84	288	80	29	46	19	29	32	96	113	20	63	91	89	97	79	96	102	110	120	48	39	67	181	48	123	66	48	62	69	68	63	81.63	76	81	91	111	51	117	59	67	1.019	0.027	0.063	0.94968379253336	0.986136301741712	0.1152	0.1305	0.1194	0.1194	TRUE	0.039
ERDMAN_3762|NA	201	185	38	144	394	201	151	140	187	318	515	302	210	242	282	1248	382	492	176	130	128	61	43	41	213	336	130	113	271	145	135	113	134	191	341	280	279	215	217	313	218	211	146	214	172	223	101	81	199.58	226	176	127	271	237	247	177	135	0.772	-0.374	-0.985	0.324818857523725	0.651221424737961	0.0999	0.0896	0.0972	0.0972	TRUE	0.1043
ERDMAN_3763|NA	56	53	13	65	54	48	64	67	100	48	80	34	3	11	7	26	14	12	34	11	25	2	23	23	59	96	44	51	37	35	57	54	71	29	53	31	4	10	5	7	8	5	28	18	34	7	54	45	35.16	66	41	61	38	6	7	27	35	0.604	-0.728	-1.643	0.100466524401828	0.336256207727828	0.0701	0.2218	0.1177	0.1177	TRUE	0.1071
ERDMAN_3764|glmS	726	398	258	1050	1342	1340	990	1179	1472	2943	1648	1282	1414	3155	3246	7172	3690	3837	1596	1615	1384	700	531	681	768	723	881	821	922	964	886	950	1051	1764	1091	1187	1879	2808	2503	1797	2110	1644	1326	2660	1856	2559	1253	1340	1489.27	791	902	962	1347	2397	1850	1947	1717	1.142	0.192	0.683	0.494706781015481	0.783341401577709	0.0555	0.0652	0.0553	0.0553	TRUE	0.0861
ERDMAN_3765|NA	45	12	15	57	40	83	58	64	84	68	70	33	32	84	68	120	102	125	49	39	50	12	30	35	48	22	51	45	27	60	52	52	60	41	46	31	43	75	52	30	58	54	41	64	67	44	71	69	50.03	40	44	55	39	57	47	57	61	1.103	0.141	0.342	0.732410142302505	0.910971114684786	0.0653	0.1742	0.0907	0.0907	TRUE	0.0939
ERDMAN_3766|NA	313	268	66	375	399	385	248	253	284	581	585	434	237	382	509	1663	446	1047	421	220	247	84	130	146	331	487	225	293	274	277	222	204	203	348	387	402	315	340	392	417	255	449	350	362	331	307	307	287	323.58	348	281	210	379	349	374	348	300	0.8	-0.322	-1.353	0.176170969471111	0.473473873506673	0.0259	0.0788	0.0366	0.0366	TRUE	0.0652
ERDMAN_3767|NA	523	285	165	710	656	680	679	654	699	957	576	522	216	470	532	1872	628	1052	578	298	383	171	269	318	553	518	564	555	451	489	608	527	499	574	381	483	287	418	410	469	359	451	480	491	514	625	635	626	498.6	545	498	545	479	372	426	495	629	0.915	-0.128	-0.676	0.499102104662379	0.786520345872034	0.0144	0.0727	0.0234	0.0234	TRUE	0.0682
ERDMAN_3768|NA	123	50	60	135	112	114	170	149	191	132	78	82	18	30	17	48	98	65	75	35	35	24	42	46	130	91	205	106	77	82	152	120	136	79	52	76	24	27	13	12	56	28	62	58	47	88	99	90	79.57	142	88	136	69	21	32	56	92	0.629	-0.668	-1.62	0.105157611100802	0.345989002710831	0.1042	0.1323	0.1111	0.1111	TRUE	0.1065
ERDMAN_3769|mrsA	915	376	455	1499	1260	1456	1675	1592	1608	1342	622	617	233	334	391	1299	255	852	545	217	395	226	253	366	968	683	1554	1172	865	1047	1500	1283	1148	804	412	571	310	297	301	326	146	365	453	357	530	826	597	720	718.19	1068	1028	1310	596	303	279	447	714	0.965	-0.051	-0.159	0.873500329986617	0.968122274603865	0.073	0.0692	0.0721	0.0721	TRUE	0.0656
ERDMAN_3770|rpsI	277	116	88	445	374	361	470	532	393	458	262	284	40	95	102	247	197	199	135	47	62	38	47	71	293	211	301	348	257	260	421	429	281	274	174	263	53	85	79	62	113	85	112	77	83	139	111	140	193.68	268	288	377	237	72	87	91	130	1.076	0.106	0.375	0.707848280334564	0.899353114538708	0.0428	0.0905	0.0529	0.0529	TRUE	0.1842
ERDMAN_3771|rplM	624	302	284	936	980	774	980	1042	871	1018	465	506	327	589	433	345	370	391	423	156	287	112	175	201	660	549	970	732	673	557	878	840	622	610	308	468	435	524	334	86	212	168	351	257	385	409	413	395	493.15	726	654	780	462	431	155	331	406	0.904	-0.146	-0.472	0.63665856086512	0.867957522862215	0.0653	0.0728	0.067	0.067	TRUE	0.1117
ERDMAN_3772|esxT	46	22	3	36	38	29	23	20	27	71	58	42	42	60	25	305	108	130	30	25	22	5	11	0	49	40	10	28	26	21	21	16	19	43	38	39	56	53	19	76	62	56	25	41	30	18	26	0	33.83	33	25	19	40	43	65	32	15	0.714	-0.485	-0.935	0.349537301141192	0.672577155962837	0.1074	0.2281	0.1511	0.1511	TRUE	0.508
ERDMAN_3773|esxU	13	4	4	18	9	14	18	24	23	17	14	13	2	7	10	92	19	61	18	3	7	0	6	13	14	7	14	14	6	10	16	19	16	10	9	12	3	6	8	23	11	26	15	5	9	0	14	26	12.25	12	10	17	10	6	20	10	13	0.873	-0.196	-0.291	0.77100418214632	NA	0.0826	0.5219	0.2088	0.2088	TRUE	0.0384
ERDMAN_3774|NA	317	156	13	240	425	370	180	195	329	900	616	493	429	661	755	3048	1364	1340	479	359	392	63	87	159	335	283	44	188	292	266	161	157	235	539	408	456	570	588	582	764	780	574	398	591	526	230	205	313	395.3	221	249	184	468	580	706	505	249	1.1	0.138	0.36	0.718867484490339	0.904246893919937	0.1096	0.0756	0.0992	0.0992	TRUE	0.7937
ERDMAN_3775|NA	687	464	34	617	761	602	298	359	454	1200	1740	1013	533	737	1068	7800	1753	3877	644	355	423	73	79	170	727	843	116	482	523	433	267	289	324	719	1152	938	708	656	823	1955	1002	1661	535	585	567	267	186	334	670.58	562	479	293	936	729	1539	562	262	0.847	-0.24	-0.596	0.551507501492305	0.816564701704821	0.1325	0.0698	0.1146	0.1146	TRUE	0.1443
ERDMAN_3776|NA	76	28	1	62	62	59	20	31	38	113	129	93	44	66	78	32	232	39	43	41	36	2	24	5	80	51	3	48	43	42	18	25	27	68	85	86	58	59	60	8	133	17	36	68	48	7	57	10	47.39	45	44	23	80	59	53	51	25	0.959	-0.06	-0.078	0.937536638594922	0.984712811724731	0.4973	0.1804	0.3971	0.3971	TRUE	0.2816
ERDMAN_3777|NA	253	161	16	160	226	225	91	95	162	598	452	315	229	358	527	2240	714	910	248	249	175	52	42	51	268	293	55	125	155	162	81	77	116	358	299	292	304	319	406	561	408	390	206	410	235	190	99	100	246.21	205	147	91	316	343	453	284	130	0.706	-0.503	-1.287	0.197937571331502	0.507114824495412	0.1102	0.0843	0.1027	0.1027	TRUE	0.8124
ERDMAN_3778|mycP4	168	58	19	167	147	136	85	96	122	306	253	172	193	248	361	1589	519	1161	121	94	101	10	19	37	178	105	65	131	101	98	76	77	87	183	168	159	256	221	278	398	297	497	101	155	135	37	45	73	163.37	116	110	80	170	252	397	130	52	0.909	-0.138	-0.449	0.653550730532629	0.877719059302547	0.0439	0.0959	0.0568	0.0568	TRUE	0.0349
ERDMAN_3779|NA	220	97	28	409	314	368	308	297	335	393	249	259	252	534	460	2988	537	1313	295	171	234	71	100	93	233	176	96	320	216	265	276	239	239	236	165	240	335	475	355	749	307	563	245	282	314	260	236	183	291.73	168	267	251	214	388	540	280	226	1.548	0.63	1.985	0.0471212331456101	0.207676860337351	0.0608	0.0807	0.0654	0.0654	TRUE	0.0209
ERDMAN_3780|cut3	704	401	133	727	1062	864	505	510	757	1811	1498	1112	768	1244	1266	3657	2349	2065	808	614	534	287	296	315	745	729	454	568	729	622	452	411	541	1085	992	1029	1021	1107	976	916	1343	885	671	1011	716	1049	698	620	807.14	643	640	468	1035	1035	1048	799	789	0.989	-0.016	-0.066	0.94742323890447	0.986136301741712	0.036	0.0684	0.0405	0.0405	TRUE	0.2241
ERDMAN_3781|cut4	199	91	89	208	214	259	250	240	255	249	248	158	174	343	316	633	415	468	213	149	205	56	137	135	211	165	304	163	147	186	224	193	182	149	164	146	231	305	244	159	237	201	177	245	275	205	323	266	212.59	227	165	200	153	260	199	232	265	0.742	-0.431	-1.698	0.0896002793447331	0.315099458263158	0.0285	0.0879	0.0397	0.0397	TRUE	0.0615
ERDMAN_3782|NA	382	298	95	399	641	433	169	257	378	1027	1235	741	320	434	545	4194	849	1655	508	205	230	68	61	123	404	542	325	312	440	312	151	207	270	616	818	686	425	386	420	1051	485	709	422	338	308	249	144	242	427.55	424	355	209	707	410	748	356	212	0.834	-0.261	-0.889	0.374155200701531	0.69313873050161	0.0538	0.0746	0.0589	0.0589	TRUE	0.0275
ERDMAN_3783|truA	706	335	350	921	1073	980	747	924	930	1777	1037	836	546	1043	1121	425	1692	282	1194	693	1086	467	431	674	747	609	1196	720	737	705	669	745	664	1065	687	774	726	928	864	106	967	121	992	1141	1456	1707	1017	1326	861.21	851	721	693	842	839	398	1196	1350	0.849	-0.237	-0.472	0.637014403429322	0.867957522862215	0.2265	0.0679	0.1796	0.1796	TRUE	0.7287
ERDMAN_3784|rplQ	934	436	437	1214	1114	1180	1167	1351	1235	1508	850	755	333	565	647	1302	874	974	732	370	567	302	394	475	988	792	1493	949	765	849	1045	1089	882	904	563	699	442	503	499	326	500	417	608	609	760	1104	930	934	777.13	1091	854	1005	722	481	414	659	989	0.787	-0.346	-1.482	0.138392219388454	0.410345516104318	0.0311	0.0686	0.0379	0.0379	TRUE	0.0945
ERDMAN_3785|rpoA	1935	711	973	2256	2544	2190	2257	2812	2250	2869	1475	1494	482	759	702	2063	687	1235	1335	547	1132	625	761	984	2047	1292	3324	1764	1747	1575	2021	2267	1607	1719	977	1383	640	675	541	517	393	529	1109	901	1518	2285	1795	1936	1440.13	2221	1695	1965	1360	619	480	1176	2005	0.765	-0.386	-1.36	0.173855868359921	0.469167369812064	0.0543	0.0653	0.0575	0.0575	TRUE	0.0409
ERDMAN_3786|rpsD	804	331	482	1056	1153	1130	1139	1387	1161	1248	595	672	604	811	1112	1218	825	871	747	397	636	362	417	512	851	601	1647	825	792	813	1020	1118	829	748	394	622	803	722	857	305	472	373	620	654	853	1323	984	1007	801.4	1033	810	989	588	794	383	709	1105	0.789	-0.343	-1.154	0.248330655405857	0.564163345319825	0.0618	0.0684	0.0621	0.0621	TRUE	0.1644
ERDMAN_3787|rpsK	416	180	318	812	768	824	1021	1134	891	697	289	386	254	395	477	477	342	428	415	185	327	153	221	285	440	327	1086	635	527	593	914	914	636	418	191	357	338	352	368	120	196	183	345	305	439	559	521	561	471.84	618	585	821	322	353	166	363	547	0.955	-0.066	-0.192	0.84738756640803	0.958492246320265	0.0859	0.0733	0.0823	0.0823	TRUE	0.4436
ERDMAN_3788|rpsM	1533	882	1099	1921	2652	1984	1890	2321	1827	2239	1485	1429	753	1440	1322	3206	991	1901	1190	587	969	530	749	654	1622	1603	3754	1502	1821	1427	1692	1871	1305	1342	983	1323	1001	1282	1019	803	567	815	988	967	1300	1938	1767	1287	1415.72	2326	1583	1623	1216	1101	728	1085	1664	0.683	-0.551	-1.923	0.0544267232124488	0.230013037872137	0.0597	0.0654	0.0584	0.0584	TRUE	0.8487
ERDMAN_3789|infA	3267	1702	2208	4013	4693	4042	3870	4676	3932	4354	3076	2738	1883	3917	3609	2563	3103	2341	2675	1379	2468	1035	1615	1817	3456	3093	7543	3137	3223	2908	3465	3770	2808	2609	2037	2534	2502	3486	2783	642	1774	1003	2222	2271	3310	3784	3810	3575	2989.37	4697	3089	3348	2393	2924	1140	2601	3723	0.658	-0.603	-1.875	0.0607479543187543	0.247837192778583	0.0822	0.0633	0.0742	0.0742	TRUE	0.8433
ERDMAN_3790|NA	242	182	17	348	480	601	206	354	394	396	575	363	304	365	435	1661	670	952	329	100	178	41	139	152	256	331	58	272	330	432	184	285	281	237	381	336	404	325	335	416	383	408	273	165	239	150	328	299	296.21	215	345	250	318	355	402	226	259	1.576	0.656	1.704	0.0883757047274236	0.311932101149499	0.1097	0.0804	0.1012	0.1012	TRUE	0.32
ERDMAN_3791|rmlB	512	330	298	727	1039	1041	732	917	932	816	937	613	306	321	465	1731	518	713	394	209	241	148	239	240	542	600	1018	568	714	749	655	739	666	489	621	567	407	286	359	434	296	306	327	344	323	541	564	472	524.39	720	677	687	559	351	345	331	526	0.95	-0.074	-0.321	0.748418490059992	0.921467216712938	0.0291	0.0721	0.0363	0.0363	TRUE	0.3503
ERDMAN_3792|rmlC	280	110	110	433	517	483	338	430	457	495	440	330	176	285	328	3063	260	1600	209	120	137	89	103	104	296	200	376	338	355	347	303	347	326	297	291	305	234	254	253	768	149	686	174	198	184	325	243	205	310.51	291	347	325	298	247	534	185	258	1.2	0.263	0.707	0.479641206975375	0.772536092080981	0.1001	0.0795	0.0951	0.0951	TRUE	0.3471
ERDMAN_3793|NA	33	18	3	40	75	62	27	25	29	88	86	37	121	63	65	117	104	40	81	21	45	0	4	20	35	33	10	31	52	45	24	20	21	53	57	34	161	56	50	29	59	17	67	35	60	0	9	39	41.59	26	43	22	48	89	35	54	16	1.563	0.645	1.056	0.291081616793346	0.613327162271884	0.2362	0.197	0.2235	0.2235	TRUE	0.6527
ERDMAN_3794|NA	193	75	88	211	215	267	186	213	289	326	229	192	163	342	368	872	354	616	187	119	218	23	186	196	204	136	301	165	148	192	167	172	206	195	152	178	217	304	284	219	202	264	155	196	292	84	439	386	219.04	214	168	182	175	268	228	214	303	0.795	-0.332	-0.864	0.387669678668759	0.706916948419483	0.1037	0.0871	0.0991	0.0991	TRUE	0.2283
ERDMAN_3795|NA	298	217	158	604	685	972	466	562	798	457	512	280	489	946	993	1110	691	873	491	390	531	159	503	550	315	394	540	472	470	699	417	453	570	274	339	259	650	842	766	278	395	374	408	642	712	581	1187	1082	546.68	416	547	480	291	753	349	587	950	1.326	0.407	1.417	0.156368910594158	0.437705214678814	0.0493	0.0717	0.0561	0.0561	TRUE	0.1791
ERDMAN_3796|NA	26	19	25	90	104	163	113	114	176	60	32	34	63	71	44	261	45	256	53	36	56	6	46	42	28	35	85	70	71	117	101	92	126	36	21	31	84	63	34	65	26	110	44	59	75	22	109	83	66.13	49	86	106	29	60	67	59	71	1.843	0.882	1.664	0.0961606344518967	0.328143177482323	0.1886	0.1467	0.1768	0.1768	TRUE	0.0626
ERDMAN_3797|NA	55	13	21	88	43	79	94	104	123	49	27	42	21	42	31	401	20	803	76	35	52	26	56	83	58	24	72	69	30	57	84	84	88	29	18	39	28	37	24	100	11	344	63	58	70	95	132	163	74.03	51	52	85	29	30	152	64	130	1.02	0.028	0.044	0.965134714209542	0.991763844946863	0.3337	0.1376	0.2787	0.2787	TRUE	0.0508
ERDMAN_3798|NA	31	18	11	73	50	67	74	95	99	51	18	18	9	39	49	87	81	97	65	33	95	16	59	87	33	33	38	57	34	48	66	77	71	31	12	17	12	35	38	22	46	42	54	54	127	58	139	171	54.75	35	46	71	20	28	37	78	123	1.364	0.448	0.901	0.367771825252401	0.688964804299715	0.1334	0.1644	0.1416	0.1416	TRUE	0.0521
ERDMAN_3799|NA	225	131	40	519	570	607	295	365	498	470	403	318	283	283	482	1947	477	1177	395	153	286	99	156	178	238	238	137	406	391	437	264	294	356	282	267	294	376	252	372	488	273	504	328	252	384	362	368	350	329.66	204	411	305	281	333	422	321	360	1.977	0.983	3.761	0.000168969184414332	0.00261203491094636	0.0346	0.0785	0.0435	0.0435	TRUE	0.2063
ERDMAN_3800|NA	69	51	8	102	116	147	102	96	82	111	120	85	112	62	116	420	66	227	89	38	59	18	26	37	73	93	27	80	80	106	91	77	59	67	79	79	149	55	89	105	38	97	74	63	79	66	61	73	77.47	64	89	76	75	98	80	72	67	1.328	0.41	0.985	0.324431727547647	0.651221424737961	0.0958	0.1342	0.1054	0.1054	TRUE	0.0649
ERDMAN_3801|NA	22	5	1	15	18	16	15	12	19	13	14	13	13	11	2	20	25	19	16	10	8	0	0	9	23	9	3	12	12	12	13	10	14	8	9	12	17	10	2	5	14	8	13	16	11	0	0	18	10.47	12	12	12	10	10	9	13	6	0.913	-0.131	-0.163	0.870824937469964	NA	0.2522	0.6001	0.3649	0.3649	TRUE	0.2663
ERDMAN_3802|NA	64	46	12	77	64	66	46	46	50	72	130	72	16	23	59	391	20	259	39	35	35	2	54	24	68	84	41	60	44	47	41	37	36	43	86	67	21	20	45	98	11	111	32	58	47	7	127	47	53.35	64	50	38	65	29	73	46	60	0.78	-0.358	-0.558	0.576572210287537	0.835097245803099	0.3177	0.1671	0.2727	0.2727	TRUE	0.0943
ERDMAN_3803|NA	94	69	46	166	157	173	165	199	173	127	85	72	76	122	121	292	69	214	158	68	94	33	48	149	99	125	157	130	108	124	148	160	124	76	56	67	101	109	93	73	39	92	131	112	126	121	113	293	115.76	127	121	144	66	101	68	123	176	0.963	-0.055	-0.161	0.871844208421705	0.96753760116708	0.0605	0.1101	0.0719	0.0719	TRUE	0.4067
ERDMAN_3804|NA	539	275	247	370	323	434	424	451	474	551	337	349	291	588	500	478	290	456	529	288	749	181	467	522	570	500	844	289	222	312	380	364	338	330	223	323	387	523	386	120	166	195	439	474	1004	662	1102	1027	465.84	638	274	361	292	432	160	639	930	0.432	-1.211	-3.902	9.55622109912746e-05	0.0016237678165129	0.0652	0.0735	0.0664	0.0664	TRUE	0.5803
ERDMAN_3805|NA	800	301	382	1461	1409	1748	1366	1642	1842	1337	681	613	482	848	824	2110	656	1187	2230	970	2069	1127	1455	1412	846	547	1305	1142	968	1258	1223	1324	1315	801	451	567	640	755	635	529	375	509	1852	1597	2775	4120	3433	2778	1322.73	899	1123	1287	606	677	471	2075	3444	1.254	0.326	1.149	0.250528195808005	0.566317545330339	0.0551	0.0656	0.0566	0.0566	TRUE	0.0371
ERDMAN_3806|NA	34	16	18	43	53	52	20	37	39	124	61	54	59	94	126	71	120	38	59	37	45	34	19	16	36	29	61	34	36	37	18	30	28	74	40	50	78	84	97	18	69	16	49	61	60	124	45	31	50.29	42	36	25	55	86	34	57	67	0.875	-0.193	-0.366	0.71445582707766	0.901731848048907	0.1643	0.1736	0.1667	0.1667	TRUE	0.6712
ERDMAN_3807|NA	82	33	5	65	64	70	60	54	51	92	108	49	44	118	167	392	102	192	90	38	44	10	32	15	87	60	17	51	44	50	54	44	36	55	72	45	58	105	129	98	58	82	75	63	59	37	75	30	61.82	55	48	45	57	97	79	66	47	0.835	-0.26	-0.613	0.539987152750154	0.810625447841853	0.0866	0.1526	0.1052	0.1052	TRUE	0.0844
ERDMAN_3808|NA	11	8	0	16	15	16	26	11	18	23	12	19	0	1	6	15	16	9	3	3	5	1	0	0	12	15	0	13	10	12	23	9	13	14	8	18	0	1	5	4	9	4	2	5	7	4	0	0	7.7	9	12	15	13	2	6	5	1	1.191	0.252	0.309	0.757508371126692	NA	0.1391	0.7938	0.3483	0.3483	TRUE	0.2403
ERDMAN_3809|NA	88	74	10	126	113	109	70	102	110	193	164	152	53	187	181	863	280	534	146	83	104	44	35	35	93	134	34	98	78	78	63	82	79	116	109	141	70	166	140	216	160	229	121	137	139	161	83	69	116.5	87	85	75	122	125	202	132	104	0.942	-0.086	-0.232	0.816539815124716	0.944734764724429	0.0749	0.1098	0.0847	0.0847	TRUE	0.097
ERDMAN_3810|mhpE	236	164	43	259	329	263	145	193	196	429	567	305	262	228	285	2843	499	1477	261	130	133	46	98	74	250	298	147	202	226	189	130	156	140	257	375	282	348	203	220	712	285	633	217	214	178	168	231	146	258.67	232	206	142	305	257	543	203	182	0.879	-0.186	-0.576	0.564794390474382	0.826489157875679	0.0644	0.0832	0.0687	0.0687	TRUE	0.1107
ERDMAN_3811|ilvB2	373	250	23	386	488	362	216	216	286	713	656	500	273	471	520	3262	1022	1395	316	161	188	74	102	101	395	454	79	302	335	260	193	174	204	427	434	463	363	419	401	817	584	598	262	265	252	271	241	199	349.71	309	299	190	441	394	666	260	237	0.951	-0.072	-0.215	0.830149166357425	0.950856092496304	0.0774	0.0775	0.0774	0.0774	TRUE	0.7094
ERDMAN_3812|NA	205	121	13	135	215	156	89	119	162	456	467	284	205	355	569	748	968	526	301	273	218	77	115	73	217	220	44	106	148	112	80	96	116	273	309	263	272	316	439	187	553	225	250	450	292	281	271	144	236.04	160	122	97	282	342	322	331	232	0.745	-0.425	-0.974	0.330110275615306	0.656707040798326	0.1453	0.0853	0.1281	0.1281	TRUE	0.7225
ERDMAN_3813|NA	180	115	21	168	268	216	104	116	195	394	471	263	439	542	668	1671	936	754	268	131	183	36	26	64	190	209	72	131	184	155	93	94	139	236	312	243	583	482	515	419	535	323	223	216	245	132	61	126	246.65	157	157	109	264	527	426	228	106	0.974	-0.038	-0.122	0.902665513866786	0.977257893476147	0.0547	0.0842	0.0626	0.0626	TRUE	0.0723
ERDMAN_3814|bpoA	211	113	50	350	267	282	294	260	306	354	394	193	241	302	276	2766	527	1021	237	101	160	66	114	136	223	205	171	274	183	203	263	210	219	212	261	179	320	269	213	693	301	437	197	166	215	241	269	268	257.98	200	220	231	217	267	477	193	259	1.091	0.126	0.445	0.655977364808882	0.879274718916238	0.0427	0.0832	0.0507	0.0507	TRUE	0.034
ERDMAN_3815|kgtP	353	279	49	296	497	351	132	240	367	672	999	513	360	546	745	4293	1089	2206	364	181	168	56	85	74	373	507	167	231	341	253	118	193	262	403	662	475	478	486	574	1076	623	945	302	298	225	205	201	146	397.7	349	275	191	513	513	881	275	184	0.78	-0.358	-1.058	0.289911933294186	0.612794535832431	0.0791	0.0756	0.0782	0.0782	TRUE	0.0999
ERDMAN_3816|PE31	187	127	65	284	273	281	354	421	359	198	269	253	89	68	90	586	134	421	69	16	62	7	59	26	198	231	222	222	187	202	317	339	256	119	178	234	118	61	69	147	77	180	57	26	83	26	139	51	155.87	217	204	304	177	83	135	55	72	0.941	-0.088	-0.206	0.836609527804709	0.953210966564966	0.135	0.0976	0.1235	0.1235	TRUE	0.2732
ERDMAN_3817|PPE60	597	328	244	965	943	989	1109	1209	1166	647	602	554	263	449	548	1856	469	1079	365	179	254	89	151	127	632	596	834	754	648	711	993	975	833	388	399	513	349	400	423	465	268	462	303	295	341	325	356	250	521.31	687	704	934	433	391	398	313	310	1.031	0.044	0.199	0.842193711432952	0.955297619898346	0.0241	0.0722	0.0327	0.0327	TRUE	0.2385
ERDMAN_3818|NA	679	456	68	783	988	752	498	557	741	1232	1540	962	587	824	1011	20043	1823	9041	765	341	367	110	158	146	718	829	232	612	678	541	446	449	529	738	1020	890	780	733	780	5022	1042	3874	635	562	492	402	373	287	944.43	593	610	475	883	764	3313	563	354	1.024	0.034	0.085	0.932016194443535	0.983848886550271	0.129	0.0673	0.1123	0.1123	TRUE	0.0146
ERDMAN_3819|NA	200	123	46	491	453	420	408	414	427	427	473	323	269	364	510	2355	1010	1358	251	97	135	73	67	115	212	224	157	384	311	302	365	334	305	256	313	299	357	324	393	590	577	582	208	160	181	267	158	226	311.92	198	332	335	289	358	583	183	217	1.655	0.727	3.599	0.000320031795905358	0.00432885113408827	0.0099	0.0795	0.0234	0.0234	TRUE	0.1363
ERDMAN_3820|NA	138	90	7	168	132	158	125	106	113	251	234	171	123	127	194	998	354	489	185	133	90	57	44	52	146	164	24	131	91	114	112	85	81	150	155	158	163	113	150	250	202	210	154	219	121	208	104	102	141.95	111	112	93	154	142	221	165	138	0.971	-0.042	-0.107	0.91449299375611	0.979424336587629	0.0973	0.1011	0.0973	0.0973	TRUE	0.3657
ERDMAN_3821|NA	240	159	96	321	353	354	374	362	377	377	353	279	102	239	300	1621	344	825	252	110	164	111	115	102	254	289	328	251	242	255	335	292	269	226	234	258	136	213	231	406	197	354	209	181	220	406	271	201	260.7	290	249	299	239	193	319	203	293	0.864	-0.211	-0.76	0.447232872258556	0.75119009266111	0.0417	0.083	0.0504	0.0504	TRUE	0.0919
ERDMAN_3822|NA	125	77	45	183	173	187	144	189	199	224	164	135	67	172	207	680	387	459	144	69	86	30	41	75	132	140	154	143	119	135	129	152	142	134	109	125	89	153	160	170	221	197	120	114	115	110	97	148	137.75	142	132	141	123	134	196	116	118	0.939	-0.091	-0.381	0.703264546240522	0.899234788585459	0.0145	0.1023	0.0319	0.0319	TRUE	0.1436
ERDMAN_3823|cpsA	1083	754	779	2267	2536	2187	2235	2465	2253	1756	2279	1313	1453	2211	2210	7354	2358	3146	2362	1241	1642	868	1644	1694	1146	1370	2661	1772	1742	1573	2001	1987	1609	1052	1509	1215	1931	1968	1704	1843	1348	1348	1962	2044	2202	3173	3879	3333	1932.17	1726	1696	1866	1259	1868	1513	2069	3462	0.987	-0.018	-0.074	0.940943800888006	0.986136301741712	0.0408	0.0643	0.0427	0.0427	TRUE	0.6517
ERDMAN_3824|NA	462	311	279	572	791	568	405	504	600	1040	975	576	461	679	660	1434	1396	683	1054	494	888	244	275	423	489	565	953	447	543	409	363	406	428	623	646	533	613	604	509	359	798	293	875	814	1191	892	649	832	618.1	669	466	399	601	575	483	960	791	0.702	-0.511	-1.655	0.0980167381760349	0.331200043979781	0.0653	0.0705	0.0665	0.0665	TRUE	0.963
ERDMAN_3825|NA	23	12	4	27	11	16	17	8	8	16	23	25	18	12	13	58	10	32	20	5	24	5	11	3	24	22	14	21	8	12	15	6	6	10	15	23	24	11	10	15	6	14	17	8	32	18	26	6	15.04	20	14	9	16	15	12	19	17	0.65	-0.622	-0.925	0.355057310744229	NA	0.187	0.4364	0.2502	0.2502	TRUE	0.0684
ERDMAN_3826|NA	175	135	38	221	363	319	126	194	240	273	553	293	180	236	229	437	747	293	329	118	171	55	89	95	185	245	130	173	249	229	113	156	171	164	366	271	239	210	177	110	427	126	273	194	229	201	210	187	209.84	187	217	147	267	209	221	232	199	1.156	0.209	0.512	0.608470976228177	0.851877962981302	0.1199	0.0883	0.1123	0.1123	TRUE	0.197
ERDMAN_3827|lipF	430	350	521	392	494	416	353	355	391	799	893	557	457	620	647	1392	1127	592	570	377	527	132	259	260	455	636	1780	306	339	299	316	286	279	479	591	516	607	552	499	349	644	254	473	621	707	483	611	511	524.75	957	315	294	529	553	416	600	535	0.331	-1.594	-4.351	1.35318172969003e-05	0.000291402441812054	0.1018	0.0721	0.0944	0.0944	TRUE	0.2832
ERDMAN_3828|NA	99	91	19	70	130	96	23	50	58	161	234	127	67	118	108	1130	267	304	82	37	43	0	17	17	105	165	65	55	89	69	21	40	41	96	155	118	89	105	83	283	153	130	68	61	58	0	40	33	88.46	112	71	34	123	92	189	62	24	0.628	-0.67	-1.615	0.1062724693502	0.3484787830686	0.1029	0.1252	0.1101	0.1101	TRUE	0.1236
ERDMAN_3829|NA	50	40	19	62	66	51	45	70	71	88	56	58	53	141	150	503	238	532	50	28	39	15	15	25	53	73	65	48	45	37	40	56	51	53	37	54	70	125	116	126	136	228	42	46	52	55	35	49	70.54	64	43	49	48	104	163	47	46	0.692	-0.531	-1.55	0.121081682292578	0.378621960142266	0.0402	0.1414	0.0608	0.0608	TRUE	0.3445
ERDMAN_3830|NA	318	151	216	359	307	336	668	571	789	438	250	158	275	230	290	278	307	228	125	97	149	40	158	186	336	274	738	281	211	242	598	460	563	263	166	146	365	205	224	70	176	98	104	160	200	146	373	366	281.79	449	245	540	192	265	115	155	295	0.548	-0.869	-2.144	0.0320472577922233	0.158854564766851	0.129	0.0814	0.1145	0.1145	TRUE	0.3704
ERDMAN_3831|otsA	2395	1268	1579	4900	4922	5627	5443	5421	6043	3166	1980	1324	1232	1962	2025	5301	1570	3382	2144	1281	1556	873	1635	1706	2534	2304	5394	3830	3380	4048	4874	4370	4315	1897	1311	1226	1637	1746	1561	1328	898	1449	1781	2110	2087	3192	3858	3356	2686.93	3411	3753	4520	1478	1648	1225	1993	3469	1.103	0.141	0.532	0.594843769160954	0.845375034937283	0.0501	0.0635	0.0503	0.0503	TRUE	0.7705
ERDMAN_3832|NA	413	279	236	528	631	597	529	563	743	746	745	424	309	431	558	733	546	531	421	290	327	144	282	340	437	507	806	413	433	429	474	454	531	447	493	392	411	384	430	184	312	228	350	478	439	526	665	669	453.79	583	425	486	444	408	241	422	620	0.737	-0.44	-1.905	0.0567295903878487	0.235866608366869	0.0279	0.0738	0.0357	0.0357	TRUE	0.2533
ERDMAN_3833|NA	335	230	67	334	427	271	160	257	320	581	788	440	245	240	297	414	588	399	386	135	190	31	72	84	354	418	229	261	293	195	143	207	229	348	522	407	326	214	229	104	336	171	321	222	255	113	170	165	259.67	334	250	193	426	256	204	266	149	0.744	-0.427	-1.215	0.224338200077318	0.540092903230639	0.0812	0.0831	0.0843	0.0843	TRUE	0.2927
ERDMAN_3834|NA	105	60	15	120	118	122	122	102	115	166	126	119	79	104	102	443	213	261	90	57	77	19	13	28	111	109	51	94	81	88	109	82	82	99	83	110	105	93	79	111	122	112	75	94	103	69	31	55	89.52	90	88	91	97	92	115	91	52	0.927	-0.109	-0.389	0.697059907080943	0.895661515929861	0.0142	0.1244	0.0425	0.0425	TRUE	0.1788
ERDMAN_3835|mce4F	500	349	95	603	734	675	553	554	558	791	1067	626	313	289	301	2165	556	1429	489	233	300	80	103	162	529	634	325	471	504	486	495	447	398	474	707	579	416	257	232	543	318	612	406	384	402	292	243	319	436.39	496	487	447	587	302	491	397	285	0.975	-0.036	-0.131	0.895847842072282	0.974530774233128	0.0438	0.0743	0.0519	0.0519	TRUE	0.1096
ERDMAN_3836|lprN	199	130	30	351	358	350	307	306	335	365	482	273	154	297	309	1592	297	950	206	92	87	38	44	62	211	236	102	274	246	252	275	247	239	219	319	253	205	264	238	399	170	407	171	152	117	139	104	122	223.32	183	257	254	264	236	325	147	122	1.38	0.464	1.49	0.136324390005948	0.406207167901781	0.0563	0.0866	0.0632	0.0632	TRUE	0.4771
ERDMAN_3837|mce4D	408	257	124	633	694	726	623	634	748	730	687	431	298	538	493	3449	661	1558	397	275	280	126	133	213	432	467	424	495	477	522	558	511	534	438	455	399	396	479	380	864	378	668	330	453	376	461	314	419	467.78	441	498	534	431	418	637	386	398	1.129	0.175	0.726	0.467910381942711	0.765333130687521	0.0309	0.0734	0.0387	0.0387	TRUE	0.0428
ERDMAN_3838|mce4C	124	44	39	207	205	233	223	245	245	209	128	110	63	121	118	2045	186	1054	123	62	79	23	25	42	131	80	133	162	141	168	200	198	175	125	85	102	84	108	91	512	106	452	102	102	106	84	59	83	149.47	115	157	191	104	94	357	103	75	1.369	0.453	1.163	0.244732375309176	0.561404236155496	0.0981	0.0991	0.0983	0.0983	TRUE	0.1379
ERDMAN_3839|mce4B	164	130	51	305	272	318	366	335	397	268	294	180	93	119	118	1047	265	605	145	93	128	28	48	55	174	236	174	238	187	229	328	270	283	161	195	167	124	106	91	262	152	259	120	153	172	102	113	108	183.49	195	218	294	174	107	224	148	108	1.117	0.16	0.649	0.516321273097237	0.792571664833451	0.0246	0.0921	0.037	0.037	TRUE	0.227
ERDMAN_3840|mce4A	266	235	77	345	437	361	304	338	358	422	685	355	162	193	189	1587	416	694	288	107	149	69	83	94	281	427	263	270	300	260	272	272	256	253	454	329	215	172	146	398	238	297	239	176	200	252	196	185	264.6	324	277	267	345	178	311	205	211	0.851	-0.233	-0.884	0.376516240487447	0.695210947860074	0.0353	0.0827	0.0455	0.0455	TRUE	0.0567
ERDMAN_3841|yrbE4B	135	65	23	160	166	196	152	140	126	210	322	151	53	64	132	680	197	299	138	63	63	25	26	51	143	118	79	125	114	141	136	113	90	126	213	140	70	57	102	170	113	128	115	104	84	91	61	100	113.9	113	127	113	160	76	137	101	84	1.092	0.127	0.408	0.683204077678375	0.890805762286236	0.0439	0.1109	0.0585	0.0585	TRUE	0.1167
ERDMAN_3842|yrbE4A	113	59	57	228	208	183	167	181	222	252	270	169	96	139	186	1110	327	480	152	84	140	32	75	50	120	107	195	178	143	132	150	146	159	151	179	156	128	124	143	278	187	206	126	138	188	117	177	98	155.19	141	151	152	162	132	224	151	131	1.105	0.144	0.535	0.592731057601651	0.845054383036498	0.0273	0.0977	0.0425	0.0425	TRUE	0.213
ERDMAN_3843|fabG	297	172	55	449	571	499	256	334	424	576	600	383	198	411	414	4884	916	1820	358	201	265	73	178	165	314	313	188	351	392	359	229	269	303	345	397	355	263	366	319	1224	524	780	297	331	355	267	420	325	386.91	272	367	267	366	316	843	328	337	1.336	0.418	1.524	0.127449146538007	0.389042909924168	0.041	0.076	0.0495	0.0495	TRUE	0.0216
ERDMAN_3844|fdxD	144	170	44	306	325	244	165	208	260	220	459	198	114	181	192	208	311	198	165	108	114	18	108	132	152	309	150	239	223	176	148	168	186	132	304	183	151	161	148	52	178	85	137	178	153	66	255	260	174.71	204	213	167	206	153	105	156	194	1.041	0.057	0.132	0.895026005803804	0.973970009801861	0.1426	0.0937	0.1293	0.1293	TRUE	0.2563
ERDMAN_3845|fadE26	305	189	76	390	602	482	264	274	385	572	683	431	337	464	528	2129	808	1318	457	326	313	44	173	217	323	343	260	305	413	347	236	221	275	343	452	399	448	413	407	533	462	565	380	537	420	161	408	427	378.22	309	355	244	398	423	520	446	332	1.144	0.194	0.753	0.451691204657822	0.756559769268009	0.0361	0.0763	0.0437	0.0437	TRUE	0.4497
ERDMAN_3846|fadE27	157	103	44	189	201	228	184	179	245	331	231	238	127	224	236	1179	427	787	228	197	236	81	49	112	166	187	150	148	138	164	165	144	175	198	153	220	169	199	182	295	244	337	189	324	316	296	116	220	204.09	168	150	161	190	183	292	276	211	0.889	-0.17	-0.602	0.547339235200737	0.814653171693468	0.0365	0.089	0.0489	0.0489	TRUE	0.0671
ERDMAN_3847|fadD17	125	40	10	161	169	143	148	118	167	233	158	161	166	117	271	2971	148	1853	143	75	113	28	23	62	132	73	34	126	116	103	133	95	119	140	105	149	221	104	209	744	85	794	119	124	152	102	54	122	173.05	80	115	116	131	178	541	132	93	1.405	0.49	0.92	0.357508048921427	0.678209048847566	0.2274	0.094	0.1889	0.1889	TRUE	0.41
ERDMAN_3848|NA	593	252	247	891	762	909	915	924	1005	892	403	511	144	400	399	654	298	498	388	191	318	137	114	184	627	458	844	697	523	654	819	745	718	535	267	473	191	356	308	164	170	213	322	315	426	501	269	362	456.54	643	625	761	425	285	182	354	377	0.975	-0.036	-0.123	0.90205372454825	0.977257893476147	0.0537	0.0737	0.0599	0.0599	TRUE	0.0464
ERDMAN_3849|NA	1009	485	767	1608	1393	1600	2085	2241	2209	1594	893	944	235	607	577	278	370	388	452	328	386	123	274	348	1067	881	2620	1257	957	1151	1867	1807	1577	955	591	874	312	540	445	70	212	166	375	540	518	450	646	685	856.83	1523	1122	1750	807	432	149	478	594	0.739	-0.437	-1.177	0.23935501396738	0.555240441589086	0.1046	0.068	0.0984	0.0984	TRUE	0.4983
ERDMAN_3850|NA	365	165	245	493	611	564	580	670	648	519	229	265	91	142	141	111	113	126	166	84	131	86	119	75	386	300	837	385	420	406	519	540	463	311	152	245	121	126	109	28	65	54	138	138	176	314	281	148	277.54	508	404	507	236	119	49	151	248	0.802	-0.318	-0.894	0.37112102305878	0.692468658133085	0.0907	0.0817	0.0884	0.0884	TRUE	0.1943
ERDMAN_3851|ilvX	585	354	89	791	793	734	649	588	660	809	1039	607	282	421	443	1790	344	1077	450	214	276	79	96	174	619	643	304	618	545	528	581	474	471	485	688	562	375	375	342	449	197	461	374	352	370	289	226	342	444.58	522	564	509	578	364	369	365	286	1.071	0.099	0.34	0.733742035162731	0.911928624333844	0.0538	0.0741	0.0583	0.0583	TRUE	0.3343
ERDMAN_3852|NA	188	137	16	279	348	213	197	237	248	310	467	272	104	141	169	857	239	639	140	75	61	10	23	28	199	249	55	218	239	153	176	191	177	186	309	252	138	125	130	215	137	274	116	124	82	37	54	55	162.12	168	203	181	249	131	209	107	49	1.187	0.248	0.683	0.494414197515193	0.783341401577709	0.0837	0.0962	0.0871	0.0871	TRUE	0.1313
ERDMAN_3853|NA	637	378	263	677	746	753	704	675	670	1022	625	666	195	452	426	849	326	495	351	145	233	105	93	124	674	687	898	529	512	542	630	544	478	613	414	616	259	402	328	213	186	212	292	239	312	384	219	244	434.56	753	528	551	548	330	204	281	282	0.704	-0.507	-2.225	0.0261068571879656	0.13778142991996	0.0257	0.0744	0.0353	0.0353	TRUE	0.1823
ERDMAN_3854|fadD19	415	262	46	607	822	779	306	415	536	791	1034	577	492	969	960	4451	1023	2540	565	340	330	63	194	196	439	476	157	474	564	560	274	335	383	474	685	534	654	862	740	1115	585	1088	469	560	443	230	458	386	539.42	357	533	331	564	752	929	491	358	1.474	0.559	1.722	0.0850251992100173	0.304815709809583	0.0727	0.0718	0.0725	0.0725	TRUE	0.4562
ERDMAN_3855|echA19	482	326	109	495	925	699	252	329	446	1211	1447	850	681	743	932	2733	1274	1306	517	487	317	136	92	196	510	592	372	387	635	503	226	265	318	726	958	787	905	661	719	685	728	560	429	802	425	497	217	386	553.91	491	508	270	824	762	658	552	367	1.03	0.043	0.143	0.885987073789229	0.97177349891206	0.0606	0.0716	0.0614	0.0614	TRUE	0.2107
ERDMAN_3856|NA	186	127	8	320	363	360	236	238	307	473	565	351	213	244	334	1643	541	936	286	144	110	24	46	46	197	231	27	250	249	259	211	192	219	283	374	325	283	217	258	412	309	401	238	237	148	88	109	90	233.63	152	253	207	327	253	374	208	96	1.617	0.693	1.909	0.0562070244342194	0.23440495382709	0.0877	0.0855	0.087	0.087	TRUE	0.6635
ERDMAN_3857|cyp142	420	238	204	761	948	890	604	762	759	768	793	425	398	591	525	1561	658	798	508	246	438	100	244	274	444	432	697	595	651	640	541	614	542	460	525	393	529	526	405	391	376	342	422	405	587	366	576	539	499.98	524	629	566	459	487	370	471	494	1.212	0.277	1.257	0.208740342775828	0.521470406740101	0.0231	0.0727	0.0325	0.0325	TRUE	0.2068
ERDMAN_3858|NA	767	450	367	812	968	1019	815	933	1039	1186	1098	613	677	970	1374	1687	1333	1189	914	475	780	266	557	678	811	818	1254	635	665	733	730	752	742	711	727	567	900	863	1059	423	762	509	759	782	1046	972	1314	1334	827.88	961	678	741	668	941	565	862	1207	0.709	-0.496	-2.142	0.0322200251163029	0.159050111978676	0.0312	0.0682	0.0371	0.0371	TRUE	0.2782
ERDMAN_3859|NA	1514	809	575	2084	2836	2736	1769	2082	2240	3225	2668	1966	2219	2668	2794	5518	3973	2667	2796	1565	1697	557	604	742	1602	1470	1964	1629	1948	1968	1584	1678	1600	1933	1767	1820	2949	2374	2154	1383	2271	1143	2322	2577	2276	2036	1425	1460	1888.89	1679	1848	1621	1840	2492	1599	2392	1640	1.103	0.141	0.632	0.52745452277976	0.801918975914781	0.0305	0.0644	0.0352	0.0352	TRUE	0.41
ERDMAN_3860|NA	207	125	40	186	239	238	156	198	220	348	375	240	164	223	327	4430	373	2199	317	126	220	73	95	146	219	227	137	145	164	171	140	160	157	209	248	222	218	198	252	1110	213	942	263	207	295	267	224	287	278.21	194	160	152	226	223	755	255	259	0.818	-0.29	-0.768	0.442326518878182	0.747725598831378	0.0997	0.0816	0.0954	0.0954	TRUE	0.0651
ERDMAN_3861|ltp4	300	130	98	328	416	361	249	237	313	569	583	393	253	347	427	1967	694	966	514	243	315	145	211	232	317	236	335	256	286	260	223	191	224	341	386	364	336	309	329	493	397	414	427	400	422	530	498	456	351.26	296	267	213	364	325	435	416	495	0.908	-0.139	-0.834	0.404540439104575	0.717867947745587	0.005	0.0774	0.0155	0.0155	TRUE	0.083
ERDMAN_3862|NA	48	45	48	71	92	95	87	97	109	75	114	90	47	40	16	295	61	200	80	74	58	18	44	41	51	82	164	56	63	68	78	78	78	45	75	83	62	36	12	74	35	86	66	122	78	66	104	81	72.6	99	62	78	68	37	65	89	84	0.65	-0.622	-1.32	0.186998079579359	0.48976821861804	0.1453	0.1391	0.1437	0.1437	TRUE	0.115
ERDMAN_3863|ltp3	705	283	376	498	414	636	553	570	774	813	407	465	364	747	642	605	404	682	766	347	767	250	604	858	746	514	1284	389	284	458	495	460	553	487	270	430	484	665	495	152	231	292	636	571	1029	914	1425	1688	623	848	377	503	396	548	225	745	1342	0.446	-1.164	-3.426	0.000611887889320912	0.00729299420547127	0.083	0.0704	0.0809	0.0809	TRUE	0.067
ERDMAN_3864|NA	221	132	86	385	388	332	339	340	387	399	324	285	304	230	421	1171	378	709	459	161	295	154	214	270	234	240	294	301	266	239	304	274	276	239	215	264	404	205	325	293	216	304	381	265	396	563	505	531	313.87	256	269	285	239	311	271	347	533	1.059	0.083	0.347	0.728518495624368	0.909532395774	0.0262	0.0793	0.0361	0.0361	TRUE	0.0847
ERDMAN_3865|NA	282	166	47	263	509	357	108	137	195	557	975	509	408	342	573	737	1061	439	473	151	209	51	50	71	298	302	161	206	350	257	97	110	139	334	646	471	542	304	442	185	607	188	393	249	280	186	118	140	291.8	254	271	115	484	429	327	307	148	1.06	0.084	0.207	0.835676288859194	0.953117143566445	0.1261	0.0807	0.1121	0.1121	TRUE	0.1533
ERDMAN_3866|NA	498	367	367	872	1048	1148	630	813	1061	851	916	465	530	814	935	3635	1023	1747	860	663	678	259	669	765	527	667	1254	682	720	826	564	655	758	510	607	430	704	724	721	911	585	749	714	1092	909	947	1578	1505	805.77	816	743	659	516	716	748	905	1343	0.917	-0.124	-0.443	0.657668479621431	0.879743912883319	0.0532	0.0684	0.0551	0.0551	TRUE	0.2481
ERDMAN_3867|NA	100	84	47	183	269	276	107	167	204	268	358	158	167	151	125	619	337	367	177	76	133	28	76	73	106	153	161	143	185	199	96	135	146	161	237	146	222	134	96	155	193	157	147	125	178	102	179	144	154.12	140	176	126	181	151	168	150	142	1.274	0.349	1.106	0.268622140303464	0.587227134996196	0.0521	0.098	0.0623	0.0623	TRUE	0.162
ERDMAN_3868|NA	134	88	28	172	425	257	59	123	200	468	666	289	204	230	137	88	544	38	233	124	109	48	50	19	142	160	96	134	292	185	53	99	143	280	441	268	271	205	106	22	311	16	194	204	146	175	118	37	170.74	133	204	98	330	194	116	181	110	1.534	0.618	0.78	0.435502277413953	0.743015989087038	0.4425	0.0944	0.3338	0.4425	TRUE	0.8528
ERDMAN_3869|NA	132	117	13	161	197	119	86	162	215	224	378	193	61	148	139	3912	368	2120	111	44	46	10	45	13	140	213	44	126	135	86	77	131	154	134	250	179	81	132	107	980	210	908	92	72	62	37	106	26	186.73	132	116	121	188	107	699	75	56	0.863	-0.213	-0.408	0.683062318921348	0.890805762286236	0.2266	0.0916	0.1852	0.1852	TRUE	0.2189
ERDMAN_3870|NA	241	211	76	389	612	470	224	221	315	716	828	458	505	396	564	870	1379	496	520	196	294	36	131	88	255	383	260	304	420	338	201	178	225	429	548	424	671	352	435	218	788	213	432	323	394	132	309	173	350.23	299	354	201	467	486	406	383	205	1.182	0.242	0.6	0.548547783979267	0.815082081761602	0.1246	0.0775	0.1124	0.1124	TRUE	0.7424
ERDMAN_3871|NA	251	282	49	305	855	507	57	196	276	1096	1345	676	485	630	1084	134	1762	56	473	393	254	84	45	72	266	512	167	238	587	365	51	158	197	657	891	626	644	561	836	34	1007	24	393	647	341	307	106	142	406.53	315	397	135	725	680	355	460	185	1.258	0.331	0.362	0.7170661767984	0.903086100764171	0.5967	0.0752	0.4224	0.5967	TRUE	1.6156
ERDMAN_3872|NA	433	287	42	411	797	635	154	317	545	1344	1486	918	526	586	702	3342	952	1371	635	451	304	106	127	174	458	522	143	321	547	457	138	256	389	805	984	850	699	522	541	837	544	587	527	743	408	388	300	342	512.86	374	442	261	880	587	656	559	343	1.169	0.225	0.601	0.547923296298628	0.814850124549714	0.107	0.0724	0.0978	0.0978	TRUE	0.2853
ERDMAN_3873|NA	10	10	2	36	24	50	32	27	52	19	14	10	4	3	18	34	22	29	12	12	8	0	12	36	11	18	7	28	16	36	29	22	37	11	9	9	5	3	14	9	13	12	10	20	11	0	28	71	17.86	12	27	29	10	7	11	14	33	2.202	1.139	1.6	0.109558381193435	NA	0.2215	0.3773	0.2723	0.2723	TRUE	0.0224
ERDMAN_3874|NA	181	121	36	331	454	457	201	253	382	500	508	256	201	231	310	2006	502	896	264	260	145	47	122	126	191	220	123	259	312	329	180	204	273	300	336	237	267	206	239	503	287	384	219	428	194	172	288	248	266.59	178	300	219	291	237	391	280	236	1.662	0.733	2.344	0.0190613971332232	0.110239753884408	0.058	0.0825	0.0636	0.0636	TRUE	0.0942
ERDMAN_3875|NA	172	87	48	347	413	621	239	342	424	287	323	169	213	252	407	1614	509	944	218	248	240	17	184	230	182	158	164	271	284	447	214	276	303	172	214	156	283	224	314	404	291	404	181	408	322	62	434	452	275.9	168	334	264	181	274	366	304	316	1.984	0.989	2.345	0.0190392683796888	0.110239753884408	0.1369	0.0818	0.1209	0.1209	TRUE	0.2779
ERDMAN_3876|PPE61	335	228	24	332	476	351	208	220	256	617	1065	498	311	505	685	6096	1082	2819	408	117	183	46	78	103	354	414	82	260	327	253	186	177	183	370	705	461	413	449	528	1528	619	1208	339	193	245	168	184	203	410.37	283	280	182	512	463	1118	259	185	0.973	-0.039	-0.1	0.920125017998407	0.980590679503008	0.1166	0.0751	0.1051	0.1051	TRUE	0.0354
ERDMAN_3877|PPE62	611	473	121	1205	1601	1394	618	705	846	1158	2062	845	426	571	625	1492	1530	656	580	434	481	97	224	312	646	860	413	942	1099	1003	553	568	604	694	1366	782	566	508	482	374	875	281	482	715	645	355	528	614	664.81	640	1015	575	947	519	510	614	499	1.581	0.661	1.888	0.0589687547221384	0.242237282135298	0.0958	0.0699	0.0863	0.0863	TRUE	0.229
ERDMAN_3878|NA	197	100	112	668	621	861	428	526	648	398	271	241	255	407	329	1443	440	703	199	146	247	61	139	178	208	182	383	522	426	619	383	424	463	239	179	223	339	362	254	362	252	301	165	240	331	223	328	350	323.3	258	522	423	214	318	305	245	300	2.066	1.047	3.58	0.000344098556551947	0.00455026700441762	0.0505	0.0788	0.0569	0.0569	TRUE	0.1113
ERDMAN_3879|NA	272	177	148	851	969	1148	599	664	959	724	534	406	357	623	633	3146	847	1649	414	329	416	130	212	222	288	322	506	665	665	826	536	535	685	434	354	376	474	554	488	788	484	707	344	542	558	475	500	437	522.63	372	719	585	388	505	660	481	471	1.963	0.973	3.98	6.88188965451055e-05	0.00123435363960663	0.0319	0.0722	0.0398	0.0398	TRUE	0.2028
ERDMAN_3880|NA	441	313	214	1103	1177	1498	650	762	1105	1142	845	635	544	860	989	1142	1180	909	528	489	493	118	376	406	467	569	731	862	808	1078	582	614	789	684	560	588	723	765	763	286	675	389	439	805	661	431	887	799	664.8	589	916	662	611	750	450	635	706	1.563	0.644	2.113	0.0345963012062716	0.167364694776693	0.0624	0.0699	0.0648	0.0648	TRUE	0.2436
ERDMAN_3881|NA	431	301	122	663	809	897	367	510	704	827	977	525	456	700	868	5719	1191	3070	519	421	541	124	528	504	456	547	417	518	556	645	329	411	503	496	647	486	606	623	669	1433	681	1315	431	693	726	453	1246	992	661.59	473	573	414	543	633	1143	617	897	1.209	0.274	0.865	0.386880975006364	0.706374634672209	0.0693	0.0699	0.0694	0.0694	TRUE	0.0737
ERDMAN_3882|NA	128	70	46	256	232	307	191	240	258	238	138	131	153	154	265	2504	154	1321	199	187	213	72	178	251	135	127	157	200	159	221	171	193	184	143	91	121	203	137	204	627	88	566	165	308	286	263	420	494	236.09	140	193	183	118	181	427	253	392	1.387	0.472	1.058	0.290004417979064	0.612794535832431	0.1516	0.0853	0.1342	0.1342	TRUE	0.2992
ERDMAN_3883|PPE63	411	302	34	435	738	551	232	293	417	913	1098	621	425	515	567	2940	1078	1483	495	256	280	27	139	188	435	549	116	340	507	396	208	236	298	547	727	575	565	458	437	737	616	635	411	422	376	99	328	370	432.8	367	414	247	616	487	663	403	266	1.12	0.163	0.418	0.675742020270239	0.888426339336854	0.1188	0.0744	0.1059	0.1059	TRUE	0.2793
ERDMAN_3884|ltp2	292	193	113	586	808	718	339	446	578	886	835	467	279	648	571	1573	1163	661	411	300	307	129	174	180	309	351	386	458	555	517	304	360	413	531	553	432	371	577	440	394	665	283	341	494	412	472	411	354	432.53	349	510	359	505	463	447	416	412	1.469	0.555	2.053	0.0401046929525843	0.185355399002415	0.0413	0.0744	0.0491	0.0491	TRUE	0.1654
ERDMAN_3885|NA	22	11	13	91	81	78	51	88	99	27	23	30	9	14	17	126	21	76	25	14	10	0	27	20	23	20	44	71	56	56	46	71	71	16	15	28	12	12	13	32	12	33	21	23	13	0	64	39	32.96	29	61	63	20	12	26	19	34	2.181	1.125	2.08	0.0374870617306664	0.176252926070171	0.1356	0.2326	0.1695	0.1695	TRUE	0.0635
ERDMAN_3886|NA	135	75	102	403	394	493	342	412	485	264	283	145	107	128	120	1069	253	639	188	116	197	60	137	159	143	136	348	315	271	355	306	332	346	158	187	134	142	114	93	268	145	274	156	191	264	219	323	313	230.59	209	314	328	160	116	229	204	285	1.537	0.62	1.881	0.0599430257359556	0.245503706998256	0.0678	0.0858	0.0721	0.0721	TRUE	0.5552
ERDMAN_3887|fadE29	209	88	74	458	393	487	358	406	445	293	361	203	157	174	172	2616	478	1272	251	143	211	82	118	144	221	160	253	358	270	350	321	327	318	176	239	188	209	155	133	656	273	545	208	235	283	300	278	283	280.78	211	326	322	201	166	491	242	287	1.553	0.635	2.238	0.0252307348091243	0.134738677318337	0.0446	0.0815	0.0521	0.0521	TRUE	0.0584
ERDMAN_3888|fadE28	207	136	130	510	598	657	427	489	593	278	259	205	218	503	653	1323	691	564	296	240	377	97	181	220	219	247	444	399	411	473	382	394	423	167	172	190	290	448	504	332	395	242	246	395	506	355	427	433	353.76	303	428	400	176	414	323	382	405	1.432	0.518	1.789	0.07367638669564	0.280775998232133	0.05	0.0773	0.0562	0.0562	TRUE	0.094
ERDMAN_3889|ERDMAN_3889	0	0	0	0	0	0	0	0	0	0	0	0	0	0	0	0	0	0	0	0	0	0	0	0	0	0	0	0	0	0	0	0	0	0	0	0	0	0	0	0	0	0	0	0	0	0	0	0	0	0	0	0	0	0	0	0	0	NA	NA	NA	NA	NA	NA	NA	NA	NA	NA	NA
ERDMAN_3890|cyp125	607	430	167	742	1224	1039	444	513	781	1365	1565	876	696	1021	1081	4505	1887	2075	698	416	504	129	313	377	642	781	571	580	841	747	398	414	558	818	1036	811	925	909	834	1129	1079	889	580	685	676	472	738	742	743.86	665	723	457	888	889	1032	647	651	1.085	0.117	0.549	0.583108595995373	0.839545709640397	0.0229	0.069	0.0307	0.0307	TRUE	0.1473
ERDMAN_3891|fadA5	299	157	65	345	376	430	227	277	337	574	416	334	367	639	808	1891	995	1050	372	320	441	94	232	327	316	285	222	270	258	309	203	223	241	344	275	309	488	569	623	474	569	450	309	527	591	344	547	643	391.27	274	279	222	309	560	498	476	511	1.006	0.009	0.036	0.971363628478687	0.993099761388454	0.0328	0.0758	0.0414	0.0414	TRUE	0.0974
ERDMAN_3892|NA	334	235	42	294	514	326	177	186	210	537	829	499	381	422	551	468	788	288	244	132	155	40	46	59	353	427	143	230	353	235	158	150	150	322	549	462	506	376	425	117	451	123	203	217	208	146	109	116	272.04	308	273	153	444	436	230	209	124	0.878	-0.188	-0.456	0.648400801208809	0.876470774020586	0.1305	0.0821	0.1181	0.1181	TRUE	0.4115
ERDMAN_3893|NA	249	138	172	520	556	725	409	539	649	384	325	253	268	633	686	1025	672	622	333	200	277	71	213	177	263	251	588	406	382	522	366	435	463	230	215	234	356	563	529	257	384	267	277	329	371	260	503	348	366.63	367	437	421	226	483	303	326	370	1.208	0.272	0.898	0.369172546544629	0.690569379245603	0.0582	0.0768	0.0625	0.0625	TRUE	0.2617
ERDMAN_3894|NA	793	400	321	953	1267	1101	607	777	987	1198	1493	909	790	1118	1378	1784	2294	1387	821	517	578	97	383	307	839	727	1097	745	870	792	544	626	705	718	989	841	1050	995	1063	447	1312	594	682	851	775	355	904	604	796.8	888	802	625	849	1036	784	769	621	0.906	-0.142	-0.439	0.660656031062916	0.880466751916629	0.0748	0.0684	0.0742	0.0742	TRUE	0.2126
ERDMAN_3895|echA20	145	62	69	201	181	224	150	171	225	193	143	137	106	94	164	467	184	349	96	69	89	18	50	42	153	113	236	157	124	161	134	138	161	116	95	127	141	84	126	117	105	150	80	114	119	66	118	83	125.68	167	147	144	113	117	124	104	89	0.9	-0.152	-0.52	0.603040728044691	0.847637442603809	0.0368	0.1063	0.0526	0.0526	TRUE	0.0627
ERDMAN_3896|NA	146	78	84	275	287	312	318	330	393	260	192	150	76	129	151	1410	178	946	136	102	77	32	40	103	154	142	287	215	197	224	285	266	281	156	127	139	101	115	116	353	102	405	113	168	103	117	94	203	185.99	194	212	277	141	111	287	128	138	1.107	0.147	0.381	0.702980601660004	0.899234788585459	0.1021	0.0917	0.0995	0.0995	TRUE	0.2475
ERDMAN_3897|NA	105	49	69	284	220	310	261	275	284	225	187	136	115	63	127	658	233	636	123	63	56	15	50	80	111	89	236	222	151	223	234	222	203	135	124	126	153	56	98	165	133	273	102	104	75	55	118	157	148.47	145	199	220	128	102	190	94	110	1.399	0.485	1.239	0.21549420844357	0.530924017447549	0.102	0.0994	0.1013	0.1013	TRUE	0.1948
ERDMAN_3898|NA	226	76	141	411	310	466	409	433	463	319	218	159	90	114	160	824	172	543	174	82	119	12	76	62	239	138	482	321	213	335	366	349	331	191	144	147	120	101	123	206	98	233	145	135	160	44	179	122	205.13	286	290	349	161	115	179	147	115	1.025	0.035	0.088	0.929639590807364	0.9827004491483	0.1149	0.0889	0.108	0.108	TRUE	0.0853
ERDMAN_3899|fdxB	568	289	75	685	946	896	405	565	658	1250	1211	821	573	857	1006	6732	1537	3582	661	427	374	93	220	152	601	525	256	535	650	645	363	455	470	749	802	760	761	763	776	1687	879	1535	549	703	502	340	519	299	671.8	461	610	429	770	767	1367	585	386	1.309	0.389	1.377	0.168589938024134	0.462215601782561	0.0485	0.0698	0.0546	0.0546	TRUE	0.1566
ERDMAN_3900|NA	363	127	124	922	1041	1310	1010	1127	1272	691	398	298	282	472	557	603	782	554	484	287	299	97	179	220	384	231	424	721	715	942	904	909	908	414	264	276	375	420	429	151	447	237	402	473	401	355	422	433	484.85	346	793	907	318	408	278	425	403	2.298	1.201	3.934	8.36855737446107e-05	0.00143381283015766	0.0597	0.073	0.0637	0.0637	TRUE	0.5312
ERDMAN_3901|fadA6	597	272	466	745	851	874	802	964	1039	846	585	436	314	430	376	1507	504	1147	539	340	338	104	280	304	632	494	1592	582	584	629	718	777	742	507	387	404	417	383	290	378	288	491	448	560	453	380	661	598	558.14	906	598	746	433	363	386	487	546	0.665	-0.588	-1.82	0.068708511796354	0.269589122620809	0.074	0.0715	0.0734	0.0734	TRUE	0.4257
ERDMAN_3902|NA	563	279	532	654	765	869	588	747	802	726	738	477	302	456	502	1983	659	996	460	229	316	167	250	275	596	507	1817	511	525	625	527	602	573	435	489	442	401	406	387	497	377	427	382	377	424	611	590	541	544.48	973	554	567	455	398	434	394	581	0.574	-0.801	-2.57	0.0101750753617498	0.0691568758471328	0.0673	0.0717	0.0684	0.0684	TRUE	1.2599
ERDMAN_3903|PPE64	454	356	28	542	746	560	289	463	590	921	1464	685	139	244	290	2169	437	828	285	192	250	83	79	90	480	647	96	424	512	403	259	373	421	552	970	634	185	217	224	544	250	355	237	316	335	303	186	177	379.14	408	446	351	719	209	383	296	222	1.086	0.119	0.284	0.776471836868684	0.933855569816914	0.1405	0.0763	0.1223	0.1223	TRUE	0.1314
ERDMAN_3904|NA	114	41	22	144	149	176	97	143	180	186	201	150	49	78	79	430	264	199	90	34	48	22	17	27	121	75	75	113	102	127	87	115	129	111	133	139	65	69	61	108	151	85	75	56	64	80	40	53	93.08	90	114	110	128	65	115	65	58	1.23	0.299	1.009	0.312854046799899	0.639391570795818	0.0305	0.122	0.0495	0.0495	TRUE	0.099
ERDMAN_3905|fadE30	317	118	70	358	390	433	242	286	409	846	445	379	223	445	506	2109	858	1077	368	220	272	63	20	106	335	214	239	280	268	312	217	231	292	507	295	351	296	396	390	528	491	461	306	362	365	230	47	209	317.57	263	287	247	384	361	493	344	162	1.083	0.115	0.344	0.730927546971837	0.909952792354888	0.0745	0.0791	0.0758	0.0758	TRUE	0.6443
ERDMAN_3906|fadD3	337	186	158	636	578	727	617	599	782	607	471	450	216	254	376	1414	533	829	250	129	213	74	95	102	357	338	540	497	397	523	552	483	558	364	312	417	287	226	290	354	305	355	208	212	286	271	224	201	356.49	412	472	531	364	268	338	235	232	1.164	0.219	1.019	0.307983205425074	0.636395447591911	0.0191	0.0772	0.0299	0.0299	TRUE	0.1744
ERDMAN_3907|fadE31	266	132	175	517	476	653	548	695	719	382	276	224	101	191	180	1005	328	745	161	100	173	47	150	91	281	240	598	404	327	470	491	560	513	229	183	207	134	170	139	252	188	319	134	165	232	172	354	179	289.17	373	400	521	206	148	253	177	235	1.087	0.12	0.369	0.712315181328726	0.900687793989558	0.0706	0.0809	0.073	0.073	TRUE	0.3005
ERDMAN_3908|fadE32	284	121	66	362	548	425	306	389	449	594	452	331	322	414	615	2461	687	1154	165	160	166	75	99	122	300	220	225	283	376	306	274	314	321	356	299	306	428	368	474	617	393	494	137	263	223	274	234	240	321.92	248	322	303	320	423	501	208	249	1.283	0.359	1.477	0.139761337523594	0.412858203949007	0.0279	0.0789	0.0375	0.0375	TRUE	0.0564
ERDMAN_3909|fadE33	232	147	61	358	459	418	314	350	409	524	449	326	112	190	231	1133	344	426	164	99	108	17	56	58	245	267	208	280	315	301	281	282	292	314	297	302	149	169	178	284	197	183	136	163	145	62	132	114	220.7	240	299	285	304	165	221	148	103	1.233	0.302	1.426	0.153854683580723	0.434320460718076	0.0131	0.0869	0.027	0.027	TRUE	0.1882
ERDMAN_3910|aspB	295	168	90	413	551	504	301	346	440	861	744	553	395	436	589	889	1112	518	537	364	358	91	126	164	312	305	307	323	378	363	270	279	314	516	493	512	525	388	454	223	636	222	446	599	480	333	297	323	387.4	308	355	288	507	456	360	508	318	1.15	0.202	0.67	0.502926800453817	0.788688709576241	0.059	0.0759	0.0611	0.0611	TRUE	0.9372
ERDMAN_3911|nat	663	347	99	547	1087	795	346	432	588	1646	1111	921	494	562	811	3874	1167	1492	634	431	475	190	216	215	701	631	338	428	746	572	310	348	420	986	736	853	656	500	625	971	667	639	527	710	637	695	510	423	609.53	557	582	359	858	594	759	625	543	1.037	0.052	0.188	0.85088297318963	0.960425689200043	0.0481	0.0706	0.0533	0.0533	TRUE	0.115
ERDMAN_3912|NA	70	22	12	109	87	87	48	65	79	119	165	90	75	139	132	47	343	24	111	70	65	8	15	40	74	40	41	85	60	63	43	52	56	71	109	83	100	124	102	12	196	10	92	115	87	29	35	79	73.31	52	69	50	88	109	73	98	48	1.322	0.403	0.591	NA	NA	0.3781	0.1383	0.3102	0.3102	TRUE	5.5559
ERDMAN_3913|NA	31	21	20	114	132	143	104	140	186	68	31	31	51	38	71	6	61	14	92	30	94	17	60	74	33	38	68	89	91	103	93	113	133	41	21	29	68	34	55	2	35	6	76	49	126	62	142	146	68.77	46	94	113	30	52	14	84	117	2.077	1.054	1.679	0.0931756453205119	0.323582772428405	0.3078	0.1434	0.258	0.258	TRUE	0.6075
ERDMAN_3914|NA	149	64	104	355	351	502	315	376	418	187	143	81	44	168	150	652	104	354	144	174	224	77	204	301	158	116	355	278	241	361	282	303	298	112	95	75	58	150	116	163	59	152	120	287	300	281	481	592	226.42	210	293	294	94	108	125	236	451	1.419	0.505	1.158	0.246936636635332	0.56299947773016	0.1472	0.0863	0.1306	0.1306	TRUE	0.0884
ERDMAN_3915|bphC	257	146	280	910	896	1253	745	1404	1831	543	354	228	106	342	236	924	288	471	457	363	459	158	402	376	272	265	957	711	615	901	667	1132	1307	325	234	211	141	304	182	232	165	202	380	598	616	578	948	740	528.46	498	742	1035	257	209	200	531	755	1.507	0.592	1.471	0.141233414526637	0.416309534432638	0.1294	0.072	0.114	0.114	TRUE	0.3446
ERDMAN_3916|bphD	359	203	311	1040	1108	1376	804	963	1141	507	419	235	220	412	336	4890	374	1851	374	333	328	151	333	495	380	369	1062	813	761	990	720	776	815	304	277	218	292	367	259	1225	214	793	311	548	440	552	786	974	593.57	604	855	770	266	306	744	433	771	1.424	0.51	1.178	0.238911286492035	0.555030062178107	0.1566	0.0709	0.1331	0.1331	TRUE	0.0497
ERDMAN_3917|NA	1016	529	606	1798	2303	2769	1446	1894	2249	1755	1741	966	730	1094	1532	3660	2412	1855	1351	975	1089	283	799	1036	1075	961	2070	1406	1582	1992	1295	1527	1606	1052	1153	894	970	974	1181	917	1379	795	1122	1606	1460	1035	1885	2038	1332.25	1369	1660	1476	1033	1042	1030	1396	1653	1.217	0.284	0.967	0.333573746273241	0.658610357850064	0.0615	0.0656	0.061	0.061	TRUE	0.5744
ERDMAN_3918|hmp	269	153	107	362	424	503	277	327	436	348	405	280	256	528	744	2322	537	1200	289	290	299	75	259	243	285	278	366	283	291	362	248	264	311	209	268	259	340	470	574	582	307	514	240	478	401	274	611	478	362.16	310	312	274	245	461	468	373	454	1.014	0.02	0.064	0.948837847317455	0.986136301741712	0.0604	0.0769	0.0641	0.0641	TRUE	0.0503
ERDMAN_3919|NA	244	180	70	313	414	305	282	298	376	368	489	236	238	303	231	383	418	362	165	131	142	37	159	105	258	327	239	245	284	219	253	240	268	221	324	218	316	270	178	96	239	155	137	216	190	135	375	207	233.8	275	249	254	254	255	163	181	239	0.906	-0.142	-0.414	0.678684199926765	0.889873540072862	0.0749	0.0855	0.0799	0.0799	TRUE	0.1534
ERDMAN_3920|fadE34	611	328	65	558	960	948	329	500	674	1845	1293	999	850	1351	1420	5285	2571	2342	1259	901	1208	219	341	368	646	596	222	436	659	682	295	403	481	1106	856	925	1129	1202	1095	1324	1470	1004	1046	1484	1620	801	805	724	875.45	488	592	393	962	1142	1266	1383	777	1.2	0.263	0.886	0.375784416150402	0.694483379420428	0.0589	0.0678	0.061	0.061	TRUE	0.421
ERDMAN_3921|NA	191	131	171	394	453	521	348	364	486	363	315	216	385	700	836	636	506	520	594	602	783	135	665	788	202	238	584	308	311	375	312	293	347	218	209	200	512	623	645	159	289	223	493	991	1050	494	1569	1550	508.11	341	331	317	209	593	224	845	1204	0.983	-0.025	-0.064	0.948730019036862	0.986136301741712	0.1173	0.0725	0.1055	0.1055	TRUE	0.937
ERDMAN_3922|NA	152	70	30	210	197	224	122	138	193	365	297	224	228	362	487	1943	751	821	337	227	217	62	71	118	161	127	102	164	135	161	109	111	138	219	197	207	303	322	376	487	429	352	280	374	291	227	168	232	236.33	130	153	119	208	334	423	315	209	1.146	0.196	0.86	0.389682668041	0.708094797975694	0.0144	0.0852	0.0279	0.0279	TRUE	0.0436
ERDMAN_3923|lppH	150	70	46	213	214	216	172	213	213	238	382	197	121	149	247	1663	380	883	181	72	122	28	133	63	159	127	157	167	147	155	154	172	152	143	253	182	161	133	190	417	217	378	150	119	164	102	314	124	184.85	148	156	159	193	161	337	144	180	1.059	0.083	0.242	0.808605292156143	0.943110873052062	0.0693	0.0919	0.0747	0.0747	TRUE	0.5061
ERDMAN_3924|NA	0	2	4	6	4	12	7	10	8	3	6	2	0	0	0	0	0	0	0	0	0	0	0	1	0	4	14	5	3	9	6	8	6	2	4	2	0	0	0	0	0	0	0	0	0	0	0	2	2.63	6	6	7	3	0	0	0	1	1.036	0.051	0.034	0.972835276030221	NA	0.5305	2.2109	1.3533	1.3533	TRUE	0.0457
ERDMAN_3925|NA	124	60	22	197	166	167	148	183	180	156	139	96	81	117	102	857	236	518	138	66	71	21	77	70	131	109	75	154	114	120	133	148	129	93	92	89	108	104	79	215	135	222	115	109	95	77	182	138	123.47	105	129	137	91	97	191	106	132	1.196	0.258	0.898	0.369269862541017	0.690569379245603	0.0302	0.1071	0.0475	0.0475	TRUE	0.0504
ERDMAN_3926|arsB2	128	69	27	263	209	244	242	234	260	209	187	157	84	158	198	1431	302	924	361	126	214	48	66	111	135	125	92	206	144	176	217	189	186	125	124	145	112	141	153	359	173	396	300	207	287	175	156	218	189.13	117	175	197	131	135	309	265	183	1.46	0.546	1.854	0.0637362176291218	0.256190935377272	0.0421	0.0912	0.052	0.052	TRUE	0.2366
ERDMAN_3927|NA	1128	558	391	2067	2199	2267	2206	2284	2668	1706	1386	1098	648	1204	987	2197	1197	1499	3225	1980	3164	1414	2207	2505	1193	1014	1336	1616	1510	1631	1975	1841	1905	1022	918	1016	861	1071	761	551	684	642	2679	3261	4243	5169	5207	4928	1959.85	1181	1586	1907	985	898	626	3394	5101	1.346	0.428	2.402	0.0163040679412333	0.0985916579034581	0.0143	0.0642	0.0218	0.0218	TRUE	0.0327
ERDMAN_3928|cysS	1697	684	702	2956	2916	3435	2793	3454	3513	2494	1404	1216	656	1075	1172	3380	1364	2219	4370	1695	3077	1280	2444	2778	1795	1243	2398	2311	2003	2471	2501	2785	2509	1495	930	1126	872	957	904	847	780	951	3630	2791	4127	4679	5766	5465	2305.55	1812	2262	2598	1184	911	859	3516	5303	1.251	0.323	1.449	0.147283057661561	0.425797410402012	0.0285	0.0638	0.0351	0.0351	TRUE	0.0812
ERDMAN_3929|ispF	1898	662	979	2642	2545	3029	3356	3949	4371	2687	1049	805	166	329	432	904	159	789	1786	798	1456	623	1450	1658	2008	1203	3344	2065	1748	2179	3005	3184	3121	1610	695	745	221	293	333	227	91	338	1483	1314	1953	2278	3421	3262	1671.68	2185	1997	3103	1017	282	219	1583	2987	0.915	-0.128	-0.329	0.741861861023212	0.918136949643315	0.1183	0.0647	0.1078	0.1078	TRUE	0.0676
ERDMAN_3930|ispD	4149	1951	2618	4260	4513	5408	5153	6322	7348	5741	2292	2000	493	1080	947	1048	607	1022	2520	1232	2169	858	2114	2545	4389	3545	8944	3330	3099	3891	4614	5097	5247	3441	1518	1851	655	961	730	263	347	438	2093	2029	2909	3137	4988	5007	3021.75	5626	3440	4986	2270	782	349	2344	4377	0.612	-0.709	-2.162	0.0306564703786793	0.153918688885384	0.0862	0.0632	0.0771	0.0771	TRUE	0.2041
ERDMAN_3931|NA	4782	2199	2408	3964	3118	4768	5202	6476	7315	6343	3173	1837	995	2219	2144	1120	1385	1801	2502	1423	2017	571	1750	2328	5059	3996	8226	3099	2141	3430	4658	5221	5224	3802	2101	1700	1322	1975	1653	281	792	772	2078	2343	2705	2087	4129	4580	3057.25	5760	2890	5034	2534	1650	615	2375	3599	0.502	-0.994	-2.692	0.00710063512345386	0.0519534014726731	0.1008	0.0632	0.098	0.098	TRUE	0.1127
ERDMAN_3932|lpqE	318	158	102	487	509	457	610	580	585	408	373	237	192	182	347	1717	364	882	212	130	145	66	65	98	336	287	348	381	350	329	546	468	418	245	247	219	255	162	268	430	208	378	176	214	194	241	153	193	293.6	324	353	477	237	228	339	195	196	1.091	0.126	0.488	0.625337507631129	0.860535512494267	0.0348	0.0806	0.0438	0.0438	TRUE	0.2183
ERDMAN_3933|radA	543	234	283	2957	2288	3323	3700	3555	3752	876	416	321	221	355	505	2457	309	1557	513	206	305	127	216	267	574	425	967	2312	1571	2391	3313	2866	2679	525	275	297	294	316	389	616	177	667	426	339	409	464	510	525	971.99	655	2091	2953	366	333	487	391	500	3.204	1.68	4.583	4.58717878083985e-06	0.000113647512896248	0.1046	0.0672	0.0951	0.0951	TRUE	0.5016
ERDMAN_3934|NA	435	194	123	1333	1354	1783	1632	1763	1784	643	486	353	264	302	329	1742	532	1121	344	226	233	103	147	144	460	353	420	1042	930	1283	1461	1421	1274	385	322	327	351	269	254	437	304	480	286	372	312	377	347	283	572.89	411	1085	1385	345	291	407	323	336	2.636	1.398	6.591	4.35475272565207e-11	4.06971436542757e-09	0.0208	0.0712	0.0296	0.0296	TRUE	0.0756
ERDMAN_3935|NA	249	124	166	547	424	471	595	544	523	413	311	256	119	173	227	491	299	306	260	97	143	56	87	126	263	225	567	428	291	339	533	439	373	248	206	237	158	154	175	123	171	131	216	160	192	205	205	248	261.93	352	353	448	230	162	142	189	219	1.02	0.029	0.104	0.917449080435428	0.979951802761448	0.0443	0.0829	0.0526	0.0526	TRUE	0.2574
ERDMAN_3936|NA	475	308	194	430	581	469	365	389	492	919	913	606	309	457	751	376	949	220	473	321	262	113	168	171	503	560	663	336	399	337	327	314	351	551	605	561	411	407	579	94	543	94	393	529	351	413	396	336	418.82	575	357	331	572	466	244	424	382	0.623	-0.683	-1.603	0.10898290527588	0.354259056517327	0.1476	0.0748	0.1282	0.1282	TRUE	3.3336
ERDMAN_3937|mutY	180	69	21	245	185	198	181	180	167	353	198	203	62	184	112	574	145	340	151	65	89	17	33	55	190	125	72	192	127	142	162	145	119	212	131	188	82	164	86	144	83	146	125	107	119	62	78	108	129.61	129	154	142	177	111	124	117	83	1.157	0.21	0.596	0.550897122703889	0.816320349030051	0.0726	0.1049	0.0794	0.0794	TRUE	0.0613
ERDMAN_3938|NA	378	122	73	362	402	440	438	396	498	510	305	301	139	271	290	376	259	218	236	111	173	33	56	52	400	222	249	283	276	317	392	319	356	306	202	279	185	241	224	94	148	93	196	183	232	121	132	102	231.29	290	292	356	262	217	112	204	118	0.993	-0.01	-0.038	0.969839498573279	0.992452256753495	0.0315	0.0858	0.0422	0.0422	TRUE	0.2837
ERDMAN_3939|NA	113	45	16	119	163	124	58	106	128	317	208	158	97	210	253	1028	328	628	164	176	128	47	68	68	120	82	55	93	112	89	52	85	91	190	138	146	129	187	195	258	188	269	136	290	172	172	160	134	147.57	86	98	76	158	170	238	199	155	1.109	0.149	0.449	0.653526287348502	0.877719059302547	0.0543	0.0996	0.0646	0.0646	TRUE	0.1614
ERDMAN_3940|TB11.2	218	133	88	294	275	333	407	416	488	284	345	185	131	196	214	71	312	101	191	84	137	43	88	154	231	242	301	230	189	240	364	335	348	170	228	171	174	174	165	18	178	43	159	138	184	157	208	303	206.28	258	220	349	190	171	80	160	223	0.854	-0.228	-0.489	0.625047249059942	0.860460089767152	0.1744	0.0887	0.1509	0.1509	TRUE	1.157
ERDMAN_3941|lpqF	586	364	296	827	828	901	832	990	980	883	951	549	382	302	576	2817	758	1558	612	264	379	181	284	356	620	661	1011	646	569	648	745	798	700	529	630	508	508	269	444	706	433	668	508	435	508	662	670	700	607.36	764	621	748	556	407	602	484	677	0.818	-0.289	-1.208	0.22713936607569	0.544922446501306	0.0304	0.0707	0.0394	0.0394	TRUE	0.2572
ERDMAN_3942|NA	149	64	55	230	219	237	220	257	277	235	191	169	66	77	93	853	169	608	314	76	147	59	82	124	158	116	188	180	150	170	197	207	198	141	126	156	88	69	72	214	97	261	261	125	197	216	193	244	167.64	154	167	201	141	76	191	194	218	1.093	0.129	0.405	0.685722918111672	0.892025510684972	0.0554	0.095	0.0639	0.0639	TRUE	0.0765
ERDMAN_3943|PE_PGRS59	1041	483	347	1526	1704	1761	1396	1662	1753	1595	877	929	595	1137	1126	721	846	684	1597	617	1044	670	866	937	1101	878	1185	1193	1170	1267	1250	1340	1252	956	581	860	791	1012	868	181	484	293	1327	1016	1400	2449	2043	1843	1114.15	1055	1210	1281	799	890	319	1248	2112	1.148	0.199	0.736	0.461460347148723	0.763284371470454	0.0457	0.0664	0.0515	0.0515	TRUE	0.3741
ERDMAN_3944|clpC1	11051	5941	8476	19591	21728	23927	22897	25649	26174	16858	9880	8836	4125	6102	6230	8721	4696	6824	16685	8432	13720	10272	13328	14169	11691	10796	28956	15314	14921	17213	20503	20677	18691	10103	6543	8179	5481	5430	4804	2185	2685	2924	13859	13886	18400	37553	31446	27875	14588.12	17148	15816	19957	8275	5238	2598	15382	32291	0.923	-0.116	-0.411	0.680920999952987	0.890285262895606	0.061	0.0618	0.0572	0.0572	TRUE	0.3631
ERDMAN_3945|lsr2	371	176	159	784	881	821	706	754	806	336	270	378	429	516	657	667	772	762	446	245	326	197	250	280	392	320	543	613	605	591	632	608	576	201	179	350	570	459	507	167	441	327	370	403	437	720	590	551	464.69	418	603	605	243	512	312	403	620	1.45	0.536	1.812	0.0699531145945335	0.272651381244286	0.0535	0.0735	0.0599	0.0599	TRUE	0.1655
ERDMAN_3946|lysS	458	354	90	816	805	708	649	624	718	713	1071	622	317	525	634	3046	934	1783	802	310	386	271	272	247	485	643	307	638	553	509	581	503	513	427	709	576	421	467	489	763	534	764	666	511	518	991	642	486	570.66	478	567	532	571	459	687	565	706	1.176	0.234	0.85	0.395142503612711	0.712889896890754	0.048	0.0713	0.0519	0.0519	TRUE	0.0932
ERDMAN_3947|NA	130	80	89	710	546	535	835	825	715	193	165	164	43	159	137	1237	120	878	236	108	161	118	126	158	138	145	304	555	375	385	748	665	511	116	109	152	57	142	106	310	69	376	196	178	216	431	297	311	287.09	196	438	641	126	102	252	197	346	2.271	1.183	2.736	0.0062211467039447	0.0471980724107391	0.1463	0.081	0.1286	0.1286	TRUE	0.2933
ERDMAN_3948|panD	43	29	35	256	217	207	330	283	312	51	49	78	54	54	29	227	72	185	90	23	45	12	41	39	45	53	120	200	149	149	295	228	223	31	32	72	72	48	22	57	41	79	75	38	60	44	97	77	96.14	73	166	249	45	47	59	58	73	2.379	1.25	2.818	0.0048329304935098	0.0391200987978589	0.1273	0.1201	0.1252	0.1252	TRUE	0.2498
ERDMAN_3949|panC	261	142	133	1654	1372	1270	2049	2065	1653	352	244	336	169	223	411	488	290	530	598	258	334	275	213	394	276	258	454	1293	942	914	1835	1665	1180	211	162	311	225	198	317	122	166	227	497	425	448	1005	503	775	600.35	329	1050	1560	228	247	172	457	761	3.216	1.685	5.348	8.87984100652866e-08	4.05710069098287e-06	0.0685	0.0708	0.0681	0.0681	TRUE	0.042
ERDMAN_3950|NA	327	164	228	3093	2527	2433	3317	3562	2843	504	369	473	369	630	685	876	529	832	1086	370	620	463	565	552	346	298	779	2418	1735	1750	2970	2872	2030	302	244	438	490	561	528	220	302	356	902	609	831	1693	1333	1086	1045.61	474	1968	2624	328	526	293	781	1371	4.198	2.07	6.563	5.27971655174417e-11	4.82448765794934e-09	0.0762	0.0668	0.0693	0.0693	TRUE	0.3165
ERDMAN_3951|NA	403	245	227	1179	928	1252	1554	1568	1601	595	396	298	194	516	517	1280	501	878	646	269	407	256	421	342	426	445	775	922	637	901	1392	1264	1143	357	262	276	258	459	399	321	286	376	537	443	546	936	993	673	626.11	549	820	1266	298	372	328	509	867	1.508	0.593	2.278	0.0227264566593749	0.125134002556871	0.041	0.0704	0.0465	0.0465	TRUE	0.1924
ERDMAN_3952|NA	203	140	96	377	303	400	334	391	496	246	198	176	65	71	170	295	182	257	179	79	127	49	47	84	215	254	328	295	208	288	299	315	354	147	131	163	86	63	131	74	104	110	149	130	170	179	111	165	186.28	266	264	323	147	93	96	150	152	1.003	0.004	0.016	0.986912864785963	0.998198178459767	0.0341	0.0917	0.0474	0.0474	TRUE	0.1661
ERDMAN_3953|folK	151	76	118	425	308	437	426	449	567	271	196	160	126	89	77	547	140	234	195	101	146	39	116	109	160	138	403	332	212	314	381	362	405	162	130	148	167	79	59	137	80	100	162	166	196	143	274	214	205.25	234	286	383	147	102	106	175	210	1.247	0.319	0.843	0.399114370279669	0.715003638302674	0.1001	0.0889	0.0972	0.0972	TRUE	0.269
ERDMAN_3954|folB	95	31	41	150	137	161	234	228	284	108	79	67	5	15	14	99	64	58	59	39	71	32	40	44	101	56	140	117	94	116	210	184	203	65	52	62	7	13	11	25	37	25	49	64	95	117	94	87	84.28	99	109	199	60	10	29	69	99	1.129	0.175	0.553	0.580429573361454	0.837682074264952	0.0339	0.1283	0.0586	0.0586	TRUE	0.0372
ERDMAN_3955|folP1	834	486	621	2419	2266	2871	2273	2495	2832	1150	724	701	301	566	664	1853	426	1031	1779	826	1265	940	1005	1073	882	883	2121	1891	1556	2065	2035	2011	2022	689	479	649	400	504	512	464	244	442	1478	1360	1696	3436	2371	2111	1346.01	1295	1837	2023	606	472	383	1511	2639	1.425	0.511	1.682	0.0925054642012518	0.322358024403006	0.0682	0.0656	0.0655	0.0655	TRUE	0.4845
ERDMAN_3956|folE	205	109	152	494	459	554	609	612	749	390	220	194	110	192	208	526	199	371	338	160	172	77	100	149	217	198	519	386	315	399	545	493	535	234	146	180	146	171	160	132	114	159	281	263	231	281	236	293	276.42	311	367	524	187	159	135	258	270	1.205	0.268	0.945	0.344546539448575	0.668921326823673	0.0458	0.0818	0.0538	0.0538	TRUE	0.7935
ERDMAN_3957|ftsH	1848	1051	1114	4032	4178	5019	4574	4970	5585	2915	2099	1704	1195	1941	2069	5070	1884	2927	2823	1211	2030	1113	1441	1569	1955	1910	3806	3152	2869	3611	4096	4007	3988	1747	1390	1577	1588	1727	1595	1270	1077	1254	2345	1994	2722	4069	3400	3087	2509.86	2557	3211	4030	1571	1637	1200	2354	3519	1.26	0.333	1.494	0.135060718828339	0.405083643925698	0.0318	0.0636	0.0354	0.0354	TRUE	0.5369
ERDMAN_3958|NA	651	504	399	324	401	386	311	365	473	907	926	933	257	550	529	5570	616	2691	373	221	233	68	120	96	689	916	1363	253	275	278	278	294	338	544	613	864	342	489	408	1396	352	1153	310	364	312	249	283	189	522.98	989	269	303	674	413	967	329	240	0.273	-1.875	-5.352	8.69574228137932e-08	4.03667680747232e-06	0.0905	0.0722	0.0861	0.0861	TRUE	0.0863
ERDMAN_3959|NA	123	82	91	59	42	60	44	55	81	151	172	151	26	34	55	187	57	142	34	17	13	5	19	18	130	149	311	46	29	43	39	44	58	90	114	140	35	30	42	47	33	61	28	28	17	18	45	35	67.23	197	39	47	115	36	47	24	33	0.204	-2.293	-6.11	9.93623487213321e-10	6.92505047359521e-08	0.0681	0.1453	0.0869	0.0869	TRUE	0.1231
ERDMAN_3960|NA	2470	1666	1598	727	834	904	764	981	1248	2584	2628	2670	686	1521	1265	3662	694	2298	577	339	397	146	450	396	2613	3027	5459	568	573	650	684	791	891	1549	1740	2471	912	1354	975	918	397	985	479	558	532	534	1062	779	1270.9	3700	597	789	1920	1080	767	523	792	0.162	-2.63	-8.131	4.26453026561721e-16	7.97079475100818e-14	0.0736	0.0658	0.0745	0.0745	TRUE	0.1002
ERDMAN_3961|ephA	282	188	200	238	251	191	248	320	219	440	305	189	107	213	299	2898	242	1247	243	142	173	52	128	155	298	342	683	186	172	137	222	258	156	264	202	175	142	190	231	726	138	534	202	234	232	190	302	305	271.75	441	165	212	214	188	466	223	266	0.377	-1.406	-3.391	0.000697331577217554	0.00812302392498182	0.1324	0.0821	0.1194	0.1194	TRUE	0.0455
ERDMAN_3962|NA	400	250	158	299	326	250	286	327	288	650	608	265	148	211	259	2283	477	1032	263	195	204	70	150	184	423	454	540	234	224	180	256	264	206	390	403	245	197	188	200	572	273	442	218	321	274	256	354	362	311.4	472	213	242	346	195	429	271	324	0.452	-1.147	-4.306	1.65972140492426e-05	0.000349988431643515	0.0393	0.0795	0.0472	0.0472	TRUE	0.0349
ERDMAN_3963|NA	41	32	8	64	55	61	44	41	60	110	142	72	36	67	46	138	210	105	93	27	37	7	24	12	43	58	27	50	38	44	39	33	43	66	94	67	48	60	35	35	120	45	77	44	50	26	57	24	50.92	43	44	38	76	48	67	57	36	0.999	-0.002	-0.004	0.996677017914423	0.99941597810579	0.1107	0.1722	0.1252	0.1252	TRUE	0.3769
ERDMAN_3964|esxW	118	67	71	54	131	66	59	67	81	169	207	147	33	62	75	160	111	59	90	53	61	12	15	43	125	122	243	42	90	47	53	54	58	101	137	136	44	55	58	40	63	25	75	87	82	44	35	85	79.22	163	60	55	125	52	43	81	55	0.375	-1.416	-3.691	0.000223099165982682	0.00322598562884359	0.0809	0.1326	0.0936	0.0936	TRUE	0.338
ERDMAN_3965|PPE65	217	188	23	217	374	211	132	143	197	416	468	319	131	217	368	3491	653	1899	247	136	161	49	53	53	230	342	79	170	257	152	118	115	141	249	310	295	174	193	284	875	373	814	205	224	216	179	125	104	259.29	217	193	125	285	217	687	215	136	0.877	-0.189	-0.501	0.616532555276243	0.856366861221949	0.1006	0.0831	0.0959	0.0959	TRUE	0.0881
ERDMAN_3966|PE32	35	28	1	39	19	14	30	16	30	51	48	32	14	27	15	47	85	107	53	11	15	5	2	5	37	51	3	30	13	10	27	13	21	31	32	30	19	24	12	12	49	46	44	18	20	18	5	10	23.9	30	18	20	31	18	36	27	11	0.559	-0.839	-1.266	0.205375013829737	NA	0.2514	0.2975	0.2643	0.2643	TRUE	0.0781
ERDMAN_3967|lpqG	261	172	57	309	327	296	251	198	245	405	465	293	307	636	579	1198	678	613	421	200	262	95	166	233	276	313	195	242	225	213	225	160	175	243	308	271	408	566	446	300	388	263	350	329	351	347	392	458	310.09	261	227	187	274	473	317	343	399	0.855	-0.226	-1.021	0.307477981369558	0.635670919754462	0.0194	0.0796	0.03	0.03	TRUE	0.1102
ERDMAN_3968|hpt	178	77	56	321	282	313	303	259	354	324	256	148	171	289	274	312	380	225	256	135	166	43	67	42	188	140	191	251	194	225	271	209	253	194	170	137	227	257	211	78	217	96	213	222	223	157	158	83	190.25	173	223	244	167	232	130	219	133	1.291	0.369	1.146	0.251743411540474	0.566723536305328	0.0596	0.091	0.0672	0.0672	TRUE	0.9257
ERDMAN_3969|mesJ	141	62	45	310	248	286	282	314	300	215	142	132	88	99	118	1046	146	555	198	77	133	72	90	130	149	113	154	242	170	206	253	253	214	129	94	122	117	88	91	262	83	238	164	127	178	263	212	256	174.14	139	206	240	115	99	194	156	244	1.492	0.577	1.771	0.0765937910128573	0.28815523206301	0.0602	0.0938	0.0674	0.0674	TRUE	0.3674
ERDMAN_3970|NA	348	223	89	724	731	848	804	749	868	556	558	313	309	402	488	1173	498	969	392	215	301	193	220	187	368	405	304	566	502	610	720	604	620	333	370	290	411	358	376	294	285	415	326	354	404	706	519	368	437.74	359	559	648	331	382	331	361	531	1.548	0.63	2.825	0.00472708735873419	0.0386437042129522	0.0239	0.0743	0.0324	0.0324	TRUE	0.0399
ERDMAN_3971|NA	529	250	239	1146	933	1148	1261	1325	1308	812	463	372	384	874	794	2672	950	1729	687	239	453	189	446	443	560	454	816	896	641	826	1129	1068	934	487	307	344	510	778	612	670	543	741	571	394	608	691	1052	872	687.59	610	788	1044	379	633	651	524	872	1.299	0.377	1.451	0.146800063444928	0.424800746576738	0.0417	0.0696	0.0466	0.0466	TRUE	0.0715
ERDMAN_3972|ppa	118	58	39	192	238	188	106	122	163	345	385	206	110	320	351	785	431	437	185	48	104	25	35	36	125	105	133	150	163	135	95	98	116	207	255	191	146	285	271	197	246	187	154	79	139	91	83	71	155.14	121	149	103	218	234	210	124	82	1.241	0.311	1.093	0.274455982122348	0.593102961492948	0.0344	0.0977	0.0478	0.0478	TRUE	0.2781
ERDMAN_3973|NA	234	153	47	282	488	294	141	159	243	548	729	423	248	360	455	2014	660	1020	328	145	179	51	55	58	248	278	161	220	335	212	126	128	174	328	483	392	330	320	351	505	377	437	272	239	240	186	130	114	274.39	229	256	143	401	334	440	250	143	1.102	0.141	0.555	0.578912315367724	0.836432691775151	0.0297	0.0819	0.0406	0.0406	TRUE	0.0848
ERDMAN_3974|NA	256	183	37	355	349	376	301	278	287	521	515	329	281	420	355	1955	868	1243	290	130	212	60	61	63	271	333	126	278	240	270	270	224	205	312	341	305	373	374	274	490	496	533	241	214	284	219	144	124	289.17	243	263	233	319	340	506	246	162	1.057	0.08	0.308	0.758193653732455	0.925405848663655	0.0314	0.0809	0.0435	0.0435	TRUE	0.1796
ERDMAN_3975|NA	216	165	51	232	287	231	171	187	260	363	505	263	162	287	261	5751	672	2105	226	170	152	16	69	47	229	300	174	181	197	166	153	151	186	218	334	243	215	255	201	1441	384	902	188	280	204	58	163	92	288.19	234	181	163	265	224	909	224	104	0.771	-0.375	-1.012	0.311690027661756	0.639136308003901	0.0937	0.0809	0.0925	0.0925	TRUE	0.0049
ERDMAN_3976|NA	43	33	11	53	64	44	37	51	43	86	149	64	6	68	60	395	161	288	56	38	26	4	15	16	45	60	38	41	44	32	33	41	31	52	99	59	8	61	46	99	92	123	47	63	35	15	35	31	51.21	48	39	35	70	38	105	48	27	0.81	-0.304	-0.651	0.514993849125281	0.792395689174832	0.1092	0.1715	0.1275	0.1275	TRUE	0.3085
ERDMAN_3977|NA	266	167	81	294	356	304	261	269	361	470	519	363	209	299	376	2350	803	1151	240	153	193	55	96	66	281	303	277	230	244	219	234	217	258	282	344	336	278	266	290	589	459	493	199	252	259	201	226	130	286.11	287	231	236	321	278	514	237	186	0.803	-0.316	-1.608	0.10774619786788	0.351350012397084	0.0102	0.0811	0.0228	0.0228	TRUE	0.1941
ERDMAN_3978|galE1	378	259	61	383	505	376	236	283	324	868	875	528	406	535	804	2204	1022	1429	391	209	212	73	96	99	400	471	208	299	347	270	211	228	231	520	579	489	539	476	620	552	584	612	325	344	284	267	226	195	386.7	360	305	223	529	545	583	318	229	0.835	-0.26	-1.167	0.243041861225473	0.559254691303383	0.0199	0.076	0.0317	0.0317	TRUE	0.1921
ERDMAN_3979|NA	439	288	51	546	686	634	335	491	582	1278	1161	723	565	1391	1332	8063	2583	2836	1064	830	855	263	432	449	464	523	174	427	471	456	300	396	416	766	769	669	751	1238	1027	2020	1477	1215	884	1367	1147	961	1019	883	825.87	387	451	371	735	1005	1571	1133	954	1.15	0.202	0.684	0.494152860488478	0.783341401577709	0.0536	0.0682	0.0594	0.0594	TRUE	0.1234
ERDMAN_3980|NA	21	9	0	40	39	39	1	19	22	101	81	53	25	44	76	114	151	105	56	18	24	8	4	4	22	16	0	31	27	28	1	15	16	61	54	49	33	39	59	29	86	45	47	30	32	29	9	8	31.9	13	29	11	55	44	53	36	15	1.982	0.987	1.526	0.126893859428776	0.388234784204707	0.2118	0.2383	0.2219	0.2219	TRUE	0.1258
ERDMAN_3981|NA	469	216	60	476	1011	790	267	420	555	1744	1490	964	1022	1071	1403	3317	2594	1447	1186	961	942	249	320	329	496	393	205	372	694	568	239	339	396	1045	987	892	1358	953	1082	831	1483	620	985	1583	1263	910	755	647	795.72	365	545	325	975	1131	978	1277	771	1.479	0.565	1.693	0.0904098936094766	0.316813047760213	0.0787	0.0685	0.0768	0.0768	TRUE	0.1004
ERDMAN_3982|NA	58	24	1	56	41	68	19	31	46	123	151	83	124	82	212	1147	157	445	114	63	53	18	15	41	61	44	3	44	28	49	17	25	33	74	100	77	165	73	163	287	90	191	95	104	71	66	35	81	82.29	36	40	25	84	134	189	90	61	1.035	0.049	0.096	0.923724031344391	0.980659589537325	0.171	0.1299	0.1579	0.1579	TRUE	0.0198
ERDMAN_3983|NA	216	146	8	138	190	145	66	95	124	262	426	227	71	108	116	1339	339	455	150	77	80	21	31	12	229	265	27	108	130	104	59	77	89	157	282	210	94	96	89	336	194	195	125	127	107	77	73	24	136.4	174	114	75	216	93	242	120	58	0.646	-0.631	-1.367	0.171713785689308	0.467297873431127	0.1642	0.1027	0.1447	0.1447	TRUE	0.1901
ERDMAN_3984|NA	275	155	32	265	330	264	166	181	215	487	654	382	268	331	629	5946	837	3219	649	233	271	137	223	221	291	282	109	207	227	190	149	146	154	292	433	354	356	295	485	1490	479	1379	539	384	363	501	526	435	419.32	227	208	150	360	379	1116	429	487	0.901	-0.151	-0.423	0.672605225826777	0.887046939091386	0.0892	0.0748	0.0856	0.0856	TRUE	0.2177
ERDMAN_3985|fic	530	342	334	1008	995	1117	923	1007	1012	782	668	493	254	335	371	2300	677	1387	1138	345	675	385	521	662	561	621	1141	788	683	804	826	812	723	469	442	456	338	298	286	576	387	594	945	568	905	1407	1229	1302	715.14	774	758	787	456	307	519	806	1313	0.988	-0.017	-0.069	0.944888923241364	0.986136301741712	0.0363	0.0693	0.0423	0.0423	TRUE	0.464
ERDMAN_3986|NA	334	175	194	427	464	569	577	623	717	463	277	184	296	291	396	127	388	114	319	241	294	185	319	355	353	318	663	334	319	409	517	502	512	277	183	170	393	259	305	32	222	49	265	397	394	676	753	698	375.07	445	354	510	210	319	101	352	709	0.8	-0.322	-0.717	0.47363684106341	0.767978978885151	0.1681	0.0764	0.1426	0.1426	TRUE	2.9632
ERDMAN_3987|NA	60	48	1	74	115	51	17	63	100	126	188	65	72	93	73	164	241	49	62	33	32	8	6	10	63	87	3	58	79	37	15	51	71	76	124	60	96	83	56	41	138	21	51	54	43	29	14	20	57.15	51	58	46	87	78	67	49	21	1.093	0.128	0.194	0.846492060167558	0.958099463641343	0.3463	0.1601	0.2878	0.2878	TRUE	0.3111
ERDMAN_3988|NA	36	31	2	47	49	42	46	25	38	116	83	64	46	91	147	115	208	60	62	34	37	11	24	1	38	56	7	37	34	30	41	20	27	70	55	59	61	81	113	29	119	26	51	56	50	40	57	2	48.29	34	34	29	61	85	58	52	33	0.958	-0.062	-0.096	0.923782326240575	0.980659589537325	0.3094	0.1782	0.2655	0.2655	TRUE	0.3133
ERDMAN_3989|ERDMAN_3989	617	329	360	1266	556	1553	1916	4605	7756	2203	83	626	27	71	96	23	144	12	499	286	560	65	625	386	653	598	1230	990	382	1117	1716	3712	5538	1320	55	579	36	63	74	6	82	5	414	471	751	238	1475	759	927.7	827	830	3655	651	58	31	545	824	1.004	0.006	0.006	0.995302743698602	0.99908938324045	0.6551	0.0675	0.4495	0.6551	TRUE	0.0323
ERDMAN_3990|NA	537	292	252	1512	1500	1499	1643	1693	1561	927	620	516	644	1007	1033	2467	1229	1424	1072	718	713	453	631	582	568	531	861	1182	1030	1078	1471	1365	1115	556	411	478	856	896	797	618	703	610	890	1182	956	1656	1489	1145	935.12	653	1097	1317	482	850	644	1009	1430	1.695	0.762	3.718	0.000201190581215602	0.00299744807955998	0.0219	0.0674	0.0283	0.0283	TRUE	0.1299
ERDMAN_3991|NA	1507	706	1441	3343	2521	3394	3892	3883	4086	2074	1276	695	1489	2088	2344	4051	1303	3246	4770	1860	2673	1545	3122	3865	1594	1283	4923	2613	1731	2442	3485	3130	2918	1243	845	643	1979	1858	1807	1015	745	1391	3962	3063	3585	5648	7366	7604	2786.39	2600	2262	3178	910	1881	1050	3537	6873	0.872	-0.198	-0.546	0.585066744283742	0.839592296519315	0.1121	0.0634	0.0938	0.0938	TRUE	1.8094
ERDMAN_3992|topA	1591	742	450	1791	1968	1891	1822	1971	1929	2437	1920	1537	720	1085	1310	6400	2052	3248	1419	544	741	332	380	531	1683	1348	1537	1400	1352	1360	1631	1589	1377	1461	1271	1423	957	966	1010	1604	1173	1392	1179	896	994	1214	897	1045	1281.57	1523	1371	1532	1385	978	1390	1023	1052	0.899	-0.153	-0.945	0.344851164693618	0.669165961159478	0.0104	0.0658	0.018	0.018	TRUE	0.0408
ERDMAN_3993|NA	456	248	165	751	713	699	708	729	753	724	518	505	244	530	541	1910	563	1086	390	280	344	168	171	215	482	451	564	587	490	503	634	588	538	434	343	467	324	472	417	479	322	465	324	461	461	614	403	423	468.58	499	527	587	415	404	422	415	480	1.059	0.083	0.367	0.713595643112078	0.901303731019607	0.025	0.0734	0.0342	0.0342	TRUE	0.1472
ERDMAN_3994|cspA	5455	3433	2987	5786	6180	5339	6729	6848	6656	5585	4832	4594	578	1299	1374	573	699	805	616	535	727	245	422	509	5771	6238	10204	4523	4244	3841	6025	5521	4753	3347	3200	4252	768	1156	1059	144	400	345	512	881	975	896	996	1001	2960.5	7404	4203	5433	3600	994	296	789	964	0.568	-0.816	-2.649	0.00806124449477583	0.0578233839238029	0.0614	0.0633	0.0682	0.0682	TRUE	0.4206
ERDMAN_3995|NA	519	297	123	519	535	509	413	410	439	826	736	512	218	449	642	3769	1153	1837	343	189	257	49	95	114	549	540	420	406	367	366	370	331	313	495	487	474	290	400	495	944	659	787	285	311	345	179	224	224	427.58	503	380	338	485	395	797	314	209	0.75	-0.416	-2.047	0.0406470418736525	0.186540888598727	0.0169	0.0746	0.0267	0.0267	TRUE	0.035
ERDMAN_3996|PE33	87	52	15	76	130	51	30	46	43	135	128	98	25	55	49	505	194	313	65	18	33	8	1	13	92	94	51	59	89	37	27	37	31	81	85	91	33	49	38	127	111	134	54	30	44	29	2	26	60.45	79	62	32	86	40	124	43	19	0.762	-0.392	-1.039	0.298577600567859	0.622907708541367	0.0533	0.1547	0.0843	0.0843	TRUE	0.1962
ERDMAN_3997|NA	671	530	182	844	1304	885	509	620	783	1483	2182	987	645	811	806	5165	1340	2576	628	343	339	131	148	152	710	963	622	660	896	637	456	500	559	889	1445	914	857	722	621	1294	766	1104	522	565	455	479	349	299	720.06	765	731	505	1083	733	1055	514	376	0.953	-0.069	-0.267	0.789105149726492	0.937430287213222	0.0414	0.0692	0.046	0.046	TRUE	0.0742
ERDMAN_3998|NA	79	65	9	124	148	154	43	66	66	252	355	185	115	240	225	745	433	487	135	78	46	22	37	20	84	118	31	97	102	111	39	53	47	151	235	171	153	214	173	187	248	209	112	128	62	80	87	39	122.09	78	103	46	186	180	215	101	69	1.283	0.36	1.01	0.312586201678083	0.639268399031305	0.0623	0.1076	0.0755	0.0755	TRUE	0.1328
ERDMAN_3999|NA	217	88	33	266	190	260	182	195	258	370	267	209	114	248	303	665	313	568	204	129	163	38	101	62	230	160	113	208	130	187	163	157	184	222	177	193	151	221	234	167	179	243	169	212	219	139	238	122	184.11	168	175	168	197	202	196	200	166	1.022	0.032	0.107	0.91491521659521	0.979424336587629	0.0441	0.092	0.0548	0.0548	TRUE	0.1262
ERDMAN_4000|NA	86	29	49	89	78	117	102	124	100	134	61	72	32	77	69	65	67	79	119	52	89	49	39	91	91	53	167	70	54	84	91	100	71	80	40	67	43	69	53	16	38	34	99	86	119	179	92	179	82.3	104	69	87	62	55	29	101	150	0.684	-0.547	-1.344	0.178908037315096	0.477412080277309	0.0955	0.1299	0.1041	0.1041	TRUE	0.0716
ERDMAN_4001|NA	18	6	8	29	37	41	35	48	50	31	16	20	6	24	6	24	16	17	32	14	5	8	19	12	19	11	27	23	25	29	31	39	36	19	11	19	8	21	5	6	9	7	27	23	7	29	45	24	20.78	19	26	35	16	11	7	19	33	1.407	0.493	0.877	0.380296238099591	NA	0.0908	0.3329	0.1611	0.1611	TRUE	0.2244
ERDMAN_4002|NA	17	9	9	32	23	28	34	41	51	22	16	17	2	2	1	17	2	10	22	8	15	7	18	9	18	16	31	25	16	20	30	33	36	13	11	16	3	2	1	4	1	4	18	13	20	26	42	18	17.4	22	20	33	13	2	3	17	29	0.984	-0.023	-0.045	0.964042579604309	NA	0	0.3856	0.1216	0.1216	TRUE	0.0546
ERDMAN_4003|NA	93	32	21	158	120	179	176	188	203	158	67	72	37	58	54	78	50	113	97	28	68	29	66	42	98	58	72	124	82	129	158	152	145	95	44	67	49	52	42	20	29	48	81	46	91	106	156	83	84.33	76	112	152	69	48	32	73	115	1.447	0.533	1.401	0.161232806237284	0.447361200572005	0.0759	0.1283	0.0882	0.0882	TRUE	0.1544
ERDMAN_4004|NA	161	69	82	253	179	308	304	263	281	296	161	146	62	129	187	319	167	307	194	92	156	58	91	137	170	125	280	198	123	222	272	212	201	177	107	135	82	115	144	80	95	132	161	152	209	212	215	270	170.36	192	181	228	140	114	102	174	232	0.958	-0.061	-0.192	0.847735344151163	0.958492246320265	0.0577	0.0945	0.0665	0.0665	TRUE	0.1203
ERDMAN_4005|NA	747	326	312	930	935	1220	796	924	990	1389	696	591	336	634	624	1413	789	964	1306	673	771	434	690	889	790	592	1066	727	642	878	713	745	707	832	461	547	446	564	481	354	451	413	1085	1108	1034	1587	1628	1749	816.71	816	749	722	613	497	406	1076	1655	0.923	-0.116	-0.514	0.607089345295158	0.850835510515913	0.0284	0.0683	0.0351	0.0351	TRUE	0.1005
ERDMAN_4006|NA	2384	855	922	1033	1109	1562	1005	1127	1276	3118	1133	1262	892	1751	1922	2158	844	1962	2196	1268	1413	877	1743	2081	2522	1554	3150	808	762	1124	900	909	911	1869	750	1168	1185	1558	1482	541	483	841	1824	2088	1895	3206	4112	4094	1655.6	2409	898	907	1262	1408	622	1936	3804	0.373	-1.423	-4.793	1.64107500642021e-06	4.65386236303442e-05	0.0611	0.0648	0.0626	0.0626	TRUE	0.074
ERDMAN_4007|NA	415	276	240	528	530	617	593	674	659	749	549	405	428	726	664	4720	789	2163	463	226	256	177	199	180	439	502	820	413	364	444	531	543	471	449	364	375	569	646	512	1183	451	927	385	372	343	647	470	354	523.81	587	407	515	396	576	854	367	490	0.698	-0.518	-1.755	0.0792747275170984	0.293938394544913	0.0567	0.0721	0.0601	0.0601	TRUE	0.0427
ERDMAN_4008|NA	6857	5407	3453	1703	2365	2326	3174	4126	4129	5052	5411	4050	6827	16034	9246	14324	10151	35098	26936	26615	33653	2117	11053	25424	7254	9825	11796	1331	1624	1673	2842	3326	2948	3028	3583	3749	9072	14269	7129	3589	5804	15039	22374	43830	45131	7739	26078	50016	12627.17	9625	1543	3039	3453	10157	8144	37112	27944	0.16	-2.641	-5.608	2.04091205011961e-08	1.1042408355384e-06	0.1836	0.0618	0.1595	0.1595	TRUE	0.0156
ERDMAN_4009|NA	239	99	80	206	225	220	204	239	272	269	204	198	70	197	151	700	243	367	159	58	90	6	19	28	253	180	273	161	155	158	183	193	194	161	135	183	93	175	116	175	139	157	132	96	121	22	45	55	148.15	235	158	190	160	128	157	116	41	0.674	-0.568	-2.237	0.0253079142406938	0.13480070383126	0.0224	0.0995	0.0399	0.0399	TRUE	0.2445
ERDMAN_4010|dppD	454	292	105	587	527	588	448	492	516	645	706	440	256	283	488	2676	555	1367	421	257	307	75	129	126	480	531	359	459	362	423	401	397	368	387	468	407	340	252	376	671	317	586	350	423	412	274	304	248	399.75	457	415	389	421	323	525	395	275	0.903	-0.148	-0.599	0.54941384932609	0.815635219616813	0.0328	0.0755	0.0408	0.0408	TRUE	0.1604
ERDMAN_4011|dppC	168	110	32	184	195	178	107	118	149	293	438	196	36	134	155	1114	210	367	151	137	112	17	22	39	178	200	109	144	134	128	96	95	106	176	290	181	48	119	120	279	120	157	125	226	150	62	52	77	140.51	162	135	99	216	96	185	167	64	0.824	-0.28	-0.764	0.44490732037495	0.749778238271226	0.0832	0.1015	0.0876	0.0876	TRUE	0.1748
ERDMAN_4012|dppB	160	113	25	195	212	211	144	150	166	282	457	209	48	84	171	1169	380	524	133	84	86	24	40	50	169	205	85	152	146	152	129	121	119	169	303	193	64	75	132	293	217	225	110	138	115	88	94	98	149.71	153	150	123	222	90	245	121	93	0.957	-0.063	-0.206	0.837023291461201	0.953418220079906	0.0486	0.0991	0.0592	0.0592	TRUE	0.1688
ERDMAN_4013|dppA	725	438	51	575	1046	686	287	358	444	1324	1982	1071	682	672	781	6379	1742	2818	697	271	328	65	67	64	767	796	174	449	718	494	257	289	317	794	1313	991	906	598	602	1598	996	1207	579	446	440	238	158	126	635.57	579	554	288	1033	702	1267	488	174	0.949	-0.075	-0.199	0.842030308974678	0.955297619898346	0.1104	0.0702	0.0995	0.0995	TRUE	0.1917
ERDMAN_4014|acs	521	372	102	685	1024	673	434	523	658	1248	1450	879	785	1128	1314	17976	1981	6783	651	418	314	101	133	186	551	676	348	535	703	484	389	422	470	748	960	814	1043	1004	1013	4504	1133	2906	541	688	421	369	314	366	891.8	525	574	427	841	1020	2848	550	350	1.089	0.123	0.364	0.716073630063336	0.902665471128277	0.0834	0.0677	0.0796	0.0796	TRUE	0.0052
ERDMAN_4015|NA	306	251	53	329	609	428	189	249	314	821	996	471	438	822	938	1503	1515	711	735	413	357	99	107	230	324	456	181	257	418	308	169	201	224	492	660	436	582	732	723	377	866	305	611	680	479	362	252	452	439.44	320	328	198	529	679	516	590	355	1.016	0.023	0.064	0.948867227919556	0.986136301741712	0.0949	0.0742	0.0875	0.0875	TRUE	0.2348
ERDMAN_4016|NA	162	141	56	321	315	277	324	326	359	366	387	276	262	272	307	1277	634	559	217	98	96	33	49	54	171	256	191	251	216	199	290	263	256	219	256	255	348	242	237	320	362	240	180	161	129	121	116	106	224.48	206	222	270	243	276	307	157	114	1.078	0.109	0.466	0.641491525118003	0.872004347532307	0.021	0.0865	0.0329	0.0329	TRUE	0.0862
ERDMAN_4017|ephE	177	93	42	202	202	171	168	204	200	356	282	205	156	276	312	1807	577	878	238	112	121	15	50	74	187	169	143	158	139	123	150	164	143	213	187	190	207	246	241	453	330	376	198	184	162	55	118	146	195.09	166	140	152	197	231	386	181	106	0.828	-0.273	-1.179	0.238560005031343	0.554639335279283	0.0131	0.0903	0.0302	0.0302	TRUE	0.1212
ERDMAN_4018|NA	291	165	61	608	487	534	513	529	528	462	499	358	303	305	364	2389	613	1125	286	137	149	106	67	132	308	300	208	475	334	384	459	426	377	277	330	331	403	271	281	599	350	482	238	226	200	388	158	260	336.07	272	398	421	313	318	477	221	269	1.449	0.535	1.93	0.053633439349302	0.227727657136917	0.0429	0.0782	0.0507	0.0507	TRUE	0.0688
ERDMAN_4019|ERDMAN_4019	0	0	0	0	0	0	0	0	0	0	0	0	0	0	0	0	0	0	0	0	0	0	0	0	0	0	0	0	0	0	0	0	0	0	0	0	0	0	0	0	0	0	0	0	0	0	0	0	0	0	0	0	0	0	0	0	0	NA	NA	NA	NA	NA	NA	NA	NA	NA	NA	NA
ERDMAN_4020|NA	232	79	92	567	450	442	502	506	492	391	267	250	177	156	244	1293	266	834	231	133	117	57	65	98	245	144	314	443	309	318	450	408	351	234	177	231	235	139	188	324	152	357	192	219	157	208	153	193	255.95	234	357	403	214	187	278	189	185	1.535	0.618	1.95	0.0512348280924281	0.220604830488025	0.0623	0.0834	0.0671	0.0671	TRUE	0.1302
ERDMAN_4021|NA	237	96	105	450	397	474	526	598	528	370	185	187	101	180	241	869	212	430	289	108	208	122	136	152	251	174	359	352	273	341	471	482	377	222	123	173	134	160	186	218	121	184	240	178	279	446	321	299	265.12	261	322	443	173	160	174	232	355	1.246	0.317	1.077	0.281533418817473	0.60260458793855	0.0494	0.0827	0.0574	0.0574	TRUE	0.0683
ERDMAN_4022|nth	374	217	106	548	599	620	535	533	644	571	652	441	371	647	632	1887	678	1009	476	328	365	193	198	255	396	394	362	428	411	446	479	430	460	342	432	408	493	576	487	473	388	432	395	540	489	706	467	502	455.71	384	428	456	394	519	431	475	558	1.112	0.153	0.839	0.401701867120126	0.716926248957447	0.0113	0.0738	0.0206	0.0206	TRUE	0.1328
ERDMAN_4023|NA	98	79	89	227	171	212	183	184	215	129	302	88	122	206	272	577	262	430	256	141	163	36	210	161	104	144	304	177	117	153	164	148	154	77	200	81	162	183	210	145	150	184	213	232	219	132	495	317	186.01	184	149	155	119	185	160	221	315	0.828	-0.273	-0.662	0.507813632707277	0.789327671180124	0.1222	0.0917	0.1141	0.1141	TRUE	0.0225
ERDMAN_4024|NA	519	375	443	927	1104	928	1029	1013	1100	743	765	605	790	1244	1373	1191	1260	990	646	464	541	314	533	550	549	681	1513	725	758	668	921	817	785	445	507	560	1050	1107	1059	298	720	424	537	764	726	1148	1258	1082	795.92	914	717	841	504	1072	481	676	1163	0.789	-0.341	-1.1	0.271278955074614	0.589341228537262	0.072	0.0685	0.0678	0.0678	TRUE	0.6779
ERDMAN_4025|NA	444	298	293	689	696	817	750	746	845	599	605	413	218	412	519	959	619	535	428	213	251	191	201	180	470	542	1001	539	478	588	672	601	603	359	401	382	290	367	400	240	354	229	356	351	337	698	474	354	461.84	671	535	625	381	352	274	348	509	0.805	-0.313	-1.162	0.245134944310287	0.561404236155496	0.0438	0.0736	0.0501	0.0501	TRUE	0.1585
ERDMAN_4026|NA	319	230	276	683	575	716	758	762	842	478	468	244	117	322	263	452	334	517	234	178	157	112	111	117	337	418	943	534	395	515	679	614	601	286	310	226	155	287	203	113	191	222	194	293	211	409	262	230	359.54	566	481	631	274	215	175	233	300	0.858	-0.221	-0.644	0.519390258144834	0.795135048954415	0.0876	0.0771	0.0819	0.0819	TRUE	0.3908
ERDMAN_4027|NA	131	90	61	194	166	175	217	240	257	166	195	110	77	138	111	123	217	150	111	24	75	30	32	42	139	164	208	152	114	126	194	193	184	99	129	102	102	123	86	31	124	64	92	40	101	110	75	83	118.08	170	131	190	110	104	73	78	89	0.774	-0.37	-0.966	0.334057499430083	0.658610357850064	0.0933	0.1092	0.0972	0.0972	TRUE	0.2809
ERDMAN_4028|NA	681	386	302	1036	980	977	1000	1149	1128	974	782	620	666	1119	1300	3656	1117	2268	886	457	677	184	476	559	720	701	1032	810	673	703	895	926	805	584	518	574	885	996	1002	916	639	972	736	753	908	673	1123	1100	818.48	818	729	875	559	961	842	799	965	0.896	-0.158	-0.738	0.460727565211277	0.762378973098097	0.0235	0.0683	0.0314	0.0314	TRUE	0.1891
ERDMAN_4029|NA	675	357	424	1187	1092	1129	1181	1326	1272	923	673	567	461	890	969	1877	802	994	743	394	858	314	528	693	714	649	1448	928	750	812	1058	1069	908	553	446	525	613	792	747	470	459	426	617	649	1151	1148	1246	1363	814.17	937	830	1012	508	717	452	806	1252	0.892	-0.165	-0.615	0.538759347831349	0.809915482257169	0.0456	0.0683	0.0503	0.0503	TRUE	0.6307
ERDMAN_4030|NA	82	22	23	71	61	65	51	66	51	123	79	97	75	151	138	61	196	11	115	58	59	11	7	42	87	40	79	56	42	47	46	53	36	74	52	90	100	134	106	15	112	5	96	96	79	40	17	83	65.94	69	48	45	72	113	44	90	47	0.702	-0.51	-0.77	0.441163246047732	0.7468354334081	0.3535	0.1469	0.2938	0.2938	TRUE	0.8607
ERDMAN_4031|whiB4	428	223	158	459	694	593	499	574	563	677	736	475	697	1061	1304	1584	1059	827	663	435	444	318	363	282	453	405	540	359	477	427	447	463	402	406	487	440	926	944	1005	397	605	354	551	716	595	1163	856	555	582.21	466	421	437	444	958	452	621	858	0.907	-0.141	-0.572	0.567274277122593	0.828533641661002	0.0334	0.0711	0.0407	0.0407	TRUE	0.0217
ERDMAN_4032|ponA2	2138	1233	2164	3891	3467	4187	4298	4487	4550	3181	2280	1541	1469	2011	2263	7373	2045	4611	3367	1639	2127	1600	2499	2602	2262	2241	7393	3042	2381	3012	3849	3617	3249	1906	1510	1426	1952	1790	1745	1848	1169	1976	2797	2699	2852	5849	5896	5119	2982.46	3965	2812	3572	1614	1829	1664	2783	5621	0.71	-0.493	-1.525	0.127265589627594	0.388793539783555	0.0855	0.0633	0.075	0.075	TRUE	1.7134
ERDMAN_4033|NA	789	382	430	742	684	801	1003	1133	1201	1247	789	647	580	931	956	2096	889	1249	984	607	710	341	631	655	835	694	1469	580	470	576	898	913	858	747	522	599	771	829	737	525	508	535	817	1000	952	1247	1489	1289	827.49	999	542	890	623	779	523	923	1342	0.547	-0.871	-3.934	8.34236475218386e-05	0.00143381283015766	0.0259	0.0682	0.0336	0.0336	TRUE	0.3311
ERDMAN_4034|NA	750	472	409	893	817	1030	1032	1150	1109	1070	915	590	445	568	599	3054	769	1736	991	457	729	381	612	616	793	858	1397	698	561	741	924	927	792	641	606	546	591	505	462	765	440	744	823	753	978	1393	1444	1212	816.43	1016	667	881	598	519	650	851	1350	0.66	-0.599	-2.548	0.010819886489575	0.0723436963335485	0.0307	0.0683	0.0383	0.0383	TRUE	0.2982
ERDMAN_4035|ERDMAN_4035	113	182	187	863	169	1293	669	3958	6374	1451	97	149	120	239	215	267	107	137	425	186	278	42	193	154	120	331	639	675	116	930	599	3191	4552	870	64	138	159	213	166	67	61	59	353	306	373	154	455	303	620.5	363	574	2781	357	179	62	344	304	1.585	0.664	0.787	0.431076005857584	0.739852112263908	0.5096	0.0705	0.3635	0.5096	TRUE	0.0197
ERDMAN_4036|cyp137	506	355	137	680	955	728	446	478	516	1172	1431	710	706	720	883	5416	1750	2832	975	419	487	107	174	222	535	645	468	532	656	524	399	385	368	702	948	657	938	641	681	1357	1001	1213	810	690	653	391	411	437	668.43	549	571	384	769	753	1190	718	413	1.034	0.049	0.237	0.812629549571345	0.944483223547993	0.0188	0.0698	0.0277	0.0277	TRUE	0.0591
ERDMAN_4037|NA	210	174	150	222	240	179	252	232	240	251	400	276	58	69	94	332	226	290	208	103	131	27	71	102	222	316	512	174	165	129	226	187	171	150	265	255	77	61	72	83	129	124	173	170	176	99	168	201	179.39	350	156	195	223	70	112	173	156	0.451	-1.15	-3.728	0.000192808719059962	0.00290413718965042	0.0547	0.0928	0.0632	0.0632	TRUE	0.0349
ERDMAN_4038|rsfB	88	82	40	137	115	131	115	145	149	147	144	112	47	77	65	417	162	237	96	52	61	27	59	54	93	149	137	107	79	94	103	117	106	88	95	104	62	69	50	104	93	102	80	86	82	99	139	106	97.65	126	93	109	96	60	100	83	115	0.755	-0.406	-1.684	0.0922137562838534	0.321887067775217	0.0078	0.1192	0.0302	0.0302	TRUE	0.1695
ERDMAN_4039|NA	210	153	97	309	366	381	291	323	416	291	422	197	145	288	259	1456	276	1066	244	128	200	43	165	135	222	278	331	242	251	274	261	260	297	174	279	182	193	256	200	365	158	457	203	211	268	157	389	266	257.28	277	256	273	212	216	327	227	271	0.929	-0.107	-0.319	0.749566020760188	0.921467216712938	0.0733	0.0833	0.0757	0.0757	TRUE	0.0688
ERDMAN_4040|NA	196	166	21	142	288	139	64	103	90	173	561	174	90	118	130	3	349	0	199	109	55	24	24	43	207	302	72	111	198	100	57	83	64	104	372	161	120	105	100	1	200	0	165	180	74	88	57	85	125.13	194	136	68	212	108	67	140	77	0.703	-0.509	-0.421	0.6740096900319	0.887893440636728	1.0469	0.1065	0.7012	1.0469	TRUE	0.3206
ERDMAN_4041|NA	413	238	128	560	615	600	549	560	584	757	742	491	320	320	440	1999	811	960	324	217	263	73	112	196	437	432	437	438	422	432	492	451	417	454	491	454	425	285	339	501	464	411	269	357	353	267	264	386	403.3	435	431	453	466	350	459	326	306	0.989	-0.017	-0.088	0.929885079678024	0.9827004491483	0.0116	0.0754	0.0223	0.0223	TRUE	0.1461
ERDMAN_4042|NA	106	70	10	102	115	99	101	97	121	121	173	103	67	88	96	2627	152	1484	66	65	80	15	17	22	112	127	34	80	79	71	90	78	86	73	115	95	89	78	74	658	87	636	55	107	107	55	40	43	127.95	91	77	85	94	80	460	90	46	0.823	-0.281	-0.559	0.5760111117301	0.835097245803099	0.1893	0.1055	0.1663	0.1663	TRUE	1.0989
ERDMAN_4043|NA	441	241	98	412	528	491	342	422	583	1101	879	706	597	551	673	2922	1160	1528	653	630	495	143	175	153	467	438	335	322	363	353	306	340	416	660	582	653	793	490	519	732	663	655	542	1037	664	523	413	301	523.69	413	346	354	632	601	683	748	412	0.832	-0.265	-1.031	0.302456686929544	0.626865875329781	0.0387	0.0721	0.044	0.044	TRUE	0.1273
ERDMAN_4044|moxR2	558	312	162	549	771	685	462	521	683	1606	1176	867	549	642	1006	3836	1434	1835	628	480	414	136	242	211	590	567	553	429	529	493	414	420	488	963	779	803	730	571	776	961	820	786	522	790	555	497	571	415	625.91	570	484	441	848	692	856	622	494	0.847	-0.239	-1.216	0.223890661052414	0.539657765343876	0.0163	0.0704	0.0253	0.0253	TRUE	0.158
ERDMAN_4045|NA	247	107	62	345	317	322	310	281	303	438	336	246	292	298	429	1312	605	1075	286	151	160	54	74	137	261	194	212	270	218	232	278	227	216	263	223	228	388	265	331	329	346	461	238	249	215	197	175	270	261.72	222	240	240	238	328	379	234	214	1.068	0.095	0.42	0.674125321417283	0.887893440636728	0.0183	0.0829	0.0306	0.0306	TRUE	0.0667
ERDMAN_4046|NA	1281	817	559	2347	3466	2749	1749	1991	2475	2373	3495	1646	1304	2103	2231	4114	2779	2243	2752	1433	2065	880	1046	1003	1355	1485	1910	1835	2380	1978	1566	1605	1767	1422	2314	1524	1733	1872	1720	1031	1589	961	2286	2360	2769	3217	2468	1973	1879.98	1583	2064	1646	1753	1775	1194	2472	2553	1.307	0.386	1.635	0.102071777938711	0.340128971542935	0.0355	0.0644	0.0394	0.0394	TRUE	0.0726
ERDMAN_4047|NA	587	397	224	882	986	1013	773	863	993	1393	1190	775	598	817	1225	4271	1679	1787	762	464	487	236	320	360	621	721	765	689	677	729	692	696	709	835	788	717	795	727	945	1070	960	766	633	764	653	863	755	708	761.61	702	698	699	780	822	932	683	775	0.999	-0.001	-0.005	0.996163617622612	0.999322955760961	0.0097	0.0688	0.0176	0.0176	TRUE	0.0713
ERDMAN_4048|glpK	602	438	118	656	1301	918	400	511	679	1548	1685	987	542	512	704	3004	1932	1465	911	432	498	176	191	210	637	796	403	513	893	660	358	412	485	928	1116	914	720	456	543	753	1105	628	757	711	668	643	451	413	665.07	612	689	418	986	573	829	712	502	1.12	0.163	0.586	0.558002854981196	0.820958177771579	0.051	0.0699	0.0539	0.0539	TRUE	0.0897
ERDMAN_4049|NA	42	30	27	38	46	57	40	41	54	66	52	30	16	27	23	384	36	272	25	14	25	11	21	11	44	55	92	30	32	41	36	33	39	40	34	28	21	24	18	96	21	117	21	23	34	40	50	22	41.16	64	34	36	34	21	78	26	37	0.55	-0.862	-1.75	0.0800342706458462	0.295925082149701	0.1328	0.1985	0.148	0.148	TRUE	0.1031
ERDMAN_4050|NA	37	35	17	39	29	44	41	34	57	43	73	37	29	71	110	17	132	29	53	29	25	6	3	15	39	64	58	30	20	32	37	27	41	26	48	34	39	63	85	4	75	12	44	48	34	22	7	30	38.27	54	27	35	36	62	30	42	20	0.513	-0.962	-1.449	0.147351584387661	0.425797410402012	0.3123	0.2088	0.2852	0.2852	TRUE	0.3121
ERDMAN_4051|NA	315	215	90	398	477	449	303	376	422	822	767	519	399	582	541	2574	889	1159	377	212	212	68	145	105	333	391	307	311	328	323	271	303	301	493	508	480	530	518	417	645	508	497	313	349	284	249	342	207	383.7	344	321	292	494	488	550	315	266	0.929	-0.107	-0.562	0.574120381196662	0.83302152698683	0.0109	0.0761	0.0221	0.0221	TRUE	0.1691
ERDMAN_4052|NA	317	235	149	523	511	569	580	577	617	469	366	286	331	591	660	648	722	543	393	232	264	96	277	191	335	427	509	409	351	409	519	465	441	281	242	265	440	526	509	162	413	233	326	382	354	351	654	376	390.8	424	390	475	263	492	269	354	460	0.925	-0.112	-0.393	0.694054745378736	0.895217413110842	0.051	0.0758	0.0552	0.0552	TRUE	0.2975
ERDMAN_4053|NA	284	186	125	438	401	405	407	446	425	503	455	321	180	309	388	909	587	436	423	155	291	111	161	128	300	338	427	342	275	291	364	360	303	301	301	297	239	275	299	228	336	187	351	255	390	406	380	252	312.49	355	303	342	300	271	250	332	346	0.861	-0.216	-0.888	0.374551133067747	0.69313873050161	0.0281	0.0794	0.0386	0.0386	TRUE	0.2557
ERDMAN_4054|NA	881	502	383	1228	1362	1197	1179	1171	1094	1186	1277	842	310	500	532	2428	805	1337	1100	432	736	475	403	555	932	912	1308	960	935	861	1056	944	781	711	846	779	412	445	410	608	460	573	914	711	987	1737	951	1092	846.91	1051	919	927	779	422	547	871	1260	0.878	-0.188	-0.85	0.395492048042416	0.712889896890754	0.0277	0.068	0.0338	0.0338	TRUE	0.2269
ERDMAN_4055|NA	173	106	121	308	253	296	338	367	354	291	200	133	17	55	88	415	78	238	175	82	147	68	66	137	183	193	413	241	174	213	303	296	253	174	132	123	23	49	68	104	45	102	145	135	197	249	156	270	176.63	263	209	284	143	47	84	159	225	0.807	-0.31	-0.837	0.402816445262363	0.717839737013039	0.0926	0.0933	0.0934	0.0934	TRUE	0.5161
ERDMAN_4056|NA	527	278	231	836	763	930	1075	1018	983	956	645	603	222	407	473	3288	1011	1688	770	356	597	256	227	307	558	505	789	654	524	669	963	821	702	573	427	558	295	362	365	824	578	723	640	586	801	936	536	604	624.62	617	616	829	519	341	708	676	692	1.003	0.005	0.021	0.983545225346981	0.997862809431726	0.034	0.0704	0.0394	0.0394	TRUE	0.1472
ERDMAN_4057|gshA	684	378	330	1015	942	1019	1181	1223	1215	985	837	670	384	545	611	2521	1021	1528	930	395	585	291	415	470	724	687	1127	793	647	733	1058	986	868	590	554	620	510	485	471	632	584	655	772	650	785	1064	979	925	745.78	846	724	971	588	489	624	736	989	0.865	-0.209	-1.177	0.239047212118455	0.555032262129353	0.012	0.0689	0.0209	0.0209	TRUE	0.2242
ERDMAN_4058|NA	206	85	98	307	261	269	290	365	334	326	271	156	109	191	200	851	220	440	213	122	183	42	114	156	218	154	335	240	179	194	260	294	239	195	179	144	145	170	154	213	126	189	177	201	245	154	269	307	207.54	236	204	264	173	156	176	208	243	0.88	-0.184	-0.642	0.52087977670343	0.796229606618774	0.0447	0.0886	0.0533	0.0533	TRUE	0.0768
ERDMAN_4059|NA	92	37	37	66	73	58	68	78	83	105	143	96	13	46	95	482	220	249	75	37	58	9	29	48	97	67	126	52	50	42	61	63	59	63	95	89	17	41	73	121	126	107	62	61	78	33	68	94	72.73	97	48	61	82	44	118	67	65	0.5	-1	-2.612	0.00900328069409761	0.0627743082188657	0.0674	0.139	0.0876	0.0876	TRUE	0.1253
ERDMAN_4060|NA	128	43	53	74	63	62	112	92	99	111	63	98	24	14	51	182	52	133	96	39	71	13	21	34	135	78	181	58	43	45	100	74	71	67	42	91	32	12	39	46	30	57	80	64	95	48	50	67	66.82	131	49	82	67	28	44	80	55	0.373	-1.421	-3.567	0.000361012145485875	0.00469761212563895	0.0833	0.1458	0.0991	0.0991	TRUE	0.0311
ERDMAN_4061|NA	180	49	41	449	360	464	505	418	504	344	238	198	106	274	285	1727	335	1020	253	85	132	65	112	149	190	89	140	351	247	334	452	337	360	206	158	183	141	244	220	433	192	437	210	140	177	238	264	293	251.48	140	311	383	182	202	354	176	265	2.202	1.139	3.504	0.000458528874946297	0.00573091408443518	0.0631	0.0838	0.0678	0.0678	TRUE	0.2459
ERDMAN_4062|asd	543	284	316	1918	1603	2090	2002	1839	2050	750	458	496	123	258	282	1507	224	791	385	191	225	119	184	222	574	516	1080	1499	1101	1504	1793	1483	1464	449	303	459	163	230	217	378	128	339	320	315	302	435	434	437	663.41	723	1368	1580	404	203	282	312	435	1.902	0.928	2.911	0.00360403226334165	0.0308745430559602	0.0719	0.0699	0.0715	0.0715	TRUE	0.6555
ERDMAN_4063|ask	1064	596	620	3390	2876	3602	3553	3347	3756	1662	1141	973	469	717	802	4282	716	2011	842	369	497	330	383	493	1126	1083	2118	2650	1975	2591	3182	2698	2682	996	756	901	623	638	618	1073	409	862	699	608	667	1206	904	970	1334.77	1442	2405	2854	884	626	781	658	1027	1.674	0.743	2.595	0.0094698928097422	0.0655558909657575	0.0529	0.0656	0.0582	0.0582	TRUE	0.4139
ERDMAN_4064|leuA	1988	1032	997	4253	4712	5125	3968	4172	4870	4141	2929	2287	3183	4341	4305	8142	4222	4819	4292	2276	2947	1800	2572	3023	2103	1875	3406	3325	3236	3687	3553	3363	3478	2482	1940	2117	4230	3863	3319	2040	2414	2065	3565	3748	3952	6581	6068	5947	3431.53	2461	3416	3465	2180	3804	2173	3755	6199	1.393	0.478	2.531	0.0113826698788962	0.0751292753483483	0.02	0.063	0.0252	0.0252	TRUE	0.3287
ERDMAN_4065|dnaQ	240	109	69	743	601	756	964	949	990	347	308	213	176	300	395	1074	488	693	328	150	187	62	82	108	254	198	236	581	413	544	863	765	707	208	204	197	234	267	305	269	279	297	272	247	251	227	193	212	342.61	229	513	778	203	269	282	257	211	2.228	1.156	6.31	2.79816317632038e-10	2.2560876433391e-08	0.0089	0.0778	0.0192	0.0192	TRUE	0.0625
ERDMAN_4066|NA	245	114	40	249	241	245	250	256	316	396	247	241	146	228	355	1286	639	880	207	85	160	58	52	87	259	207	137	195	166	176	224	206	226	237	164	223	194	203	274	322	365	377	172	140	215	212	123	171	216.12	201	179	219	208	224	355	176	169	0.869	-0.203	-0.801	0.422894432117213	0.735281989372507	0.0259	0.0875	0.0392	0.0392	TRUE	0.0656
ERDMAN_4067|cobQ2	172	113	23	216	217	240	133	157	177	349	297	251	102	246	336	568	490	419	215	88	114	19	37	53	182	205	79	169	149	173	119	127	126	209	197	232	136	219	259	142	280	180	179	145	153	69	87	104	163.32	155	164	124	213	205	201	159	87	1.028	0.039	0.126	0.899453172984542	0.97611758674983	0.0496	0.0959	0.0614	0.0614	TRUE	0.1396
ERDMAN_4068|NA	243	113	38	323	353	380	288	332	371	586	436	319	291	373	360	645	576	464	371	167	266	59	63	123	257	205	130	252	242	273	258	268	265	351	289	295	387	332	278	162	329	199	308	275	357	216	149	242	263.27	197	256	264	312	332	230	313	202	1.27	0.345	1.254	0.209914352609345	0.523946019308609	0.0402	0.0828	0.0481	0.0481	TRUE	0.2035
ERDMAN_4069|recR	136	65	57	174	190	219	175	185	266	163	153	121	113	158	237	697	172	425	109	63	65	25	65	37	144	118	195	136	130	158	157	149	190	98	101	112	150	141	183	175	98	182	91	104	87	91	153	73	133.97	152	141	165	104	158	152	94	106	0.943	-0.084	-0.296	0.767539276703521	0.927998090504227	0.0341	0.1035	0.0493	0.0493	TRUE	0.2214
ERDMAN_4070|NA	205	134	126	310	249	279	296	301	341	232	261	272	172	177	280	332	267	247	160	97	88	47	58	45	217	243	430	242	171	201	265	243	244	139	173	252	229	158	216	83	153	106	133	160	118	172	137	89	190.47	297	205	251	188	201	114	137	133	0.699	-0.517	-1.661	0.096679904154397	0.329216691358741	0.0585	0.091	0.0644	0.0644	TRUE	0.244
ERDMAN_4071|NA	296	191	45	465	481	403	345	315	432	676	625	434	254	322	368	1451	867	892	292	187	123	51	35	56	313	347	154	363	330	290	309	254	308	405	414	402	338	287	284	364	496	382	243	308	165	186	83	110	297.24	271	328	290	407	303	414	239	126	1.19	0.251	0.887	0.375066821267831	0.693780822786019	0.0435	0.0804	0.0528	0.0528	TRUE	0.1579
ERDMAN_4072|NA	111	66	23	160	175	215	153	156	184	234	208	149	94	119	193	355	368	274	135	71	77	12	37	94	117	120	79	125	120	155	137	126	131	140	138	138	125	106	149	89	210	117	112	117	103	44	87	185	123.78	105	133	131	139	127	139	111	105	1.248	0.319	0.892	0.372443736655579	0.69313873050161	0.0709	0.107	0.0802	0.0802	TRUE	0.2004
ERDMAN_4073|NA	230	152	113	501	557	569	567	609	548	619	540	409	208	443	529	3476	662	1439	277	208	200	115	109	70	243	276	386	392	383	409	508	491	391	371	358	379	276	394	408	871	378	617	230	343	268	420	257	138	382.79	302	395	463	369	359	622	280	272	1.318	0.398	1.231	0.218473612835367	0.53335528949429	0.07	0.0761	0.0711	0.0711	TRUE	0.0346
ERDMAN_4074|NA	206	126	50	384	339	343	321	323	356	461	388	293	243	331	397	2747	503	1239	257	142	153	59	81	86	218	229	171	300	233	247	287	260	254	276	257	271	323	295	306	688	288	531	213	234	205	216	191	169	277.62	206	260	267	268	308	502	217	192	1.25	0.322	1.265	0.205727252320413	0.518058966924473	0.0313	0.0817	0.0404	0.0404	TRUE	0.026
ERDMAN_4075|dnaZX	566	332	203	1353	1300	1400	1376	1301	1397	1031	881	730	579	673	806	7663	1629	3211	950	476	578	272	412	371	599	603	693	1058	893	1007	1232	1049	998	618	583	676	769	599	621	1920	931	1376	789	784	775	994	972	730	886.26	632	986	1093	626	663	1409	783	899	1.565	0.646	2.941	0.00327199936098746	0.029074286180519	0.0235	0.0677	0.0327	0.0327	TRUE	0.0241
ERDMAN_4076|NA	657	347	258	1234	1373	1300	1220	1386	1359	1134	1067	740	738	1027	1234	5853	1478	2802	795	372	457	285	336	323	695	631	881	965	943	935	1092	1117	970	680	707	685	981	914	951	1467	845	1201	660	613	613	1042	793	635	875.64	736	948	1060	691	949	1171	629	823	1.295	0.373	1.838	0.0660283157405028	0.263093581044001	0.0199	0.0678	0.0278	0.0278	TRUE	0.0385
ERDMAN_4077|ERDMAN_4077	109	87	66	484	253	747	483	1494	2309	296	191	160	74	97	117	198	312	234	197	110	133	30	146	118	115	158	225	378	174	537	432	1204	1649	177	126	148	98	86	90	50	178	100	164	181	178	110	344	232	297.44	166	363	1095	150	91	109	174	229	2.205	1.141	2.403	0.0162556198011942	0.0984434589433145	0.1844	0.0803	0.1551	0.1551	TRUE	0.0082
ERDMAN_4078|NA	378	191	128	915	976	1024	1045	1053	936	627	504	448	375	408	499	1760	710	922	474	165	204	83	136	181	400	347	437	715	670	737	936	849	668	376	334	415	498	363	385	441	406	395	394	272	274	303	321	356	470.47	395	707	818	375	415	414	313	327	1.799	0.848	4.32	1.5567886528434e-05	0.00032997499693258	0.0146	0.0734	0.0246	0.0246	TRUE	0.0923
ERDMAN_4079|cut5a	249	168	74	308	450	328	235	279	321	280	459	298	161	309	477	843	420	549	336	134	161	94	75	121	263	305	253	241	309	236	210	225	229	168	304	276	214	275	368	211	240	235	279	221	216	344	177	238	251.55	274	262	221	249	286	229	239	253	0.955	-0.066	-0.251	0.801908249688493	0.941821347623581	0.0357	0.0838	0.0455	0.0455	TRUE	0.0873
ERDMAN_4080|cut5b	46	12	22	89	57	61	94	93	74	46	44	52	24	52	84	255	17	233	72	19	32	14	33	18	49	22	75	70	39	44	84	75	53	28	29	48	32	46	65	64	10	100	60	31	43	51	78	35	51.25	49	51	71	35	48	58	45	55	1.07	0.098	0.169	0.865555933577078	0.964648137771659	0.2287	0.1715	0.2135	0.2135	TRUE	0.0638
ERDMAN_4081|NA	290	196	142	383	440	412	328	405	462	489	527	385	265	406	264	3371	795	1626	425	213	195	66	127	140	307	356	485	299	302	296	294	326	330	293	349	356	352	361	204	845	455	697	353	351	262	241	300	275	362.05	383	299	317	333	306	666	322	272	0.79	-0.34	-1.324	0.185377556293171	0.488297597851478	0.0354	0.077	0.0435	0.0435	TRUE	0.0314
ERDMAN_4082|NA	491	355	221	562	907	679	333	517	550	1226	1482	860	401	655	827	4640	1501	2074	822	335	351	117	171	126	519	645	755	439	623	488	298	417	393	735	981	796	533	583	638	1163	858	889	683	552	471	428	403	248	605.72	640	517	369	837	585	970	569	360	0.812	-0.3	-1.262	0.207047675029876	0.518186268851399	0.0306	0.0707	0.0383	0.0383	TRUE	0.1342
ERDMAN_4083|NA	323	308	175	327	430	266	256	435	414	543	747	632	179	249	364	7295	574	3170	313	105	131	45	79	51	342	560	598	256	295	191	229	351	296	325	495	585	238	222	281	1828	328	1358	260	173	176	165	186	100	409.86	500	247	292	468	247	1171	203	150	0.497	-1.01	-2.447	0.0144168483274009	0.0891459854470261	0.135	0.0751	0.1192	0.1192	TRUE	0.0181
ERDMAN_4084|NA	124	74	36	155	418	220	69	134	102	277	539	270	222	216	279	6	526	4	306	99	140	41	85	91	131	134	123	121	287	158	62	108	73	166	357	250	295	192	215	2	301	2	254	163	188	150	201	179	171.31	129	189	81	258	234	102	202	177	1.457	0.543	0.515	0.606378654753842	0.850268829986354	0.7914	0.0943	0.5553	0.7914	TRUE	0.7438
ERDMAN_4085|NA	2757	2306	2500	1903	2974	2631	2368	3996	3050	4406	4173	4054	1057	1549	1587	9456	2164	3695	1694	1022	1146	363	503	558	2917	4190	8540	1488	2042	1893	2120	3221	2178	2641	2763	3752	1405	1379	1224	2369	1237	1583	1407	1683	1537	1327	1187	1098	2299.25	5216	1808	2506	3052	1336	1730	1542	1204	0.347	-1.527	-4.971	6.67207506183114e-07	2.26740269869832e-05	0.0718	0.0638	0.0676	0.0676	TRUE	0.0608
ERDMAN_4086|NA	1032	867	416	916	1284	956	656	860	892	1673	2348	1366	584	908	961	6994	1759	4093	1004	426	528	172	233	271	1092	1575	1421	716	882	688	587	693	637	1003	1555	1264	776	808	741	1753	1006	1754	834	702	708	629	550	533	954.42	1363	762	639	1274	775	1504	748	571	0.56	-0.837	-3.756	0.000172446455815856	0.00265580459293932	0.0276	0.0673	0.0345	0.0345	TRUE	0.0671
ERDMAN_4087|NA	307	216	91	379	431	403	237	303	301	570	852	422	266	353	446	2745	773	1146	473	132	158	74	98	103	325	393	311	296	296	290	212	244	215	342	564	391	353	314	344	688	442	491	393	217	212	271	231	203	334.88	343	294	224	432	337	540	274	235	0.856	-0.224	-0.872	0.383409366387651	0.702709305471124	0.0351	0.0782	0.0433	0.0433	TRUE	0.4094
ERDMAN_4088|ligC	181	142	22	206	259	241	127	170	201	358	475	245	132	162	273	1714	470	819	223	101	129	26	57	97	191	258	75	161	178	173	114	137	144	215	315	227	175	144	210	429	269	351	185	166	173	95	134	191	196.3	175	171	132	252	176	350	175	140	0.955	-0.067	-0.21	0.833586968899011	0.952935673092225	0.0556	0.0901	0.0645	0.0645	TRUE	0.0766
ERDMAN_4089|NA	94	69	15	94	164	104	56	59	88	210	324	172	136	151	232	1	386	0	131	66	53	36	51	38	99	125	51	73	113	75	50	48	63	126	215	159	181	134	179	0	221	0	109	109	71	132	120	75	105.31	92	87	54	167	165	74	96	109	0.943	-0.085	-0.069	0.944807589846133	0.986136301741712	1.0697	0.115	0.7153	1.0697	TRUE	1.6413
ERDMAN_4090|NA	367	200	64	420	536	460	335	413	555	752	753	423	298	512	607	2060	1083	862	421	304	281	83	104	124	388	363	219	328	368	331	300	333	396	451	499	392	396	456	468	516	619	369	350	501	377	303	245	244	383.84	323	342	343	447	440	501	409	264	1.043	0.06	0.255	0.798377750146937	0.941494018856294	0.0265	0.0761	0.0362	0.0362	TRUE	0.0564
ERDMAN_4091|NA	340	228	102	372	495	422	353	348	338	578	628	405	236	351	391	701	962	354	388	253	296	104	153	208	360	414	348	291	340	304	316	281	241	346	416	375	314	312	301	176	550	152	322	417	397	380	361	409	338.46	374	312	279	379	309	293	379	383	0.832	-0.266	-0.806	0.420484766972699	0.732951827804892	0.0734	0.078	0.0745	0.0745	TRUE	1.7306
ERDMAN_4092|NA	685	384	155	629	872	765	522	653	791	1372	1369	703	762	1229	1369	5801	2333	2780	935	621	624	212	419	326	725	698	530	492	599	550	467	526	565	822	907	651	1013	1094	1056	1454	1334	1191	777	1023	837	775	989	641	821.36	651	547	519	793	1054	1326	879	802	0.835	-0.26	-1.333	0.182375303134756	0.482889405338129	0.017	0.0682	0.0251	0.0251	TRUE	0.0943
ERDMAN_4093|NA	180	137	49	194	286	190	157	201	225	308	509	204	166	259	369	676	476	448	256	105	131	15	102	69	190	249	167	152	196	137	141	162	161	185	337	189	221	230	285	169	272	192	213	173	176	55	241	136	192.79	202	162	155	237	245	211	187	144	0.796	-0.329	-0.96	0.336868388602762	0.662142836488794	0.0726	0.0906	0.0774	0.0774	TRUE	0.1096
ERDMAN_4094|NA	257	155	49	271	339	259	182	181	281	337	507	270	256	347	281	3000	663	1604	345	152	204	41	133	154	272	282	167	212	233	186	163	146	201	202	336	250	340	309	217	752	379	687	287	250	274	150	314	303	287.91	240	210	170	263	289	606	270	256	0.866	-0.208	-0.675	0.49955275241117	0.786520345872034	0.0568	0.081	0.0624	0.0624	TRUE	0.1317
ERDMAN_4095|NA	464	233	90	481	531	473	410	458	510	747	574	387	351	488	703	4023	861	2104	562	226	374	157	207	170	491	423	307	376	365	340	367	369	364	448	380	358	466	434	542	1008	492	902	467	372	502	574	488	334	465.47	407	360	367	395	481	801	447	465	0.877	-0.19	-0.739	0.459710446404392	0.761631288134282	0.0366	0.0735	0.0439	0.0439	TRUE	0.1311
ERDMAN_4096|PPE66	844	356	367	445	413	365	491	390	424	1284	723	386	332	463	507	1848	722	958	564	313	455	156	217	298	893	647	1254	348	284	263	440	314	303	770	479	357	441	412	391	463	413	410	468	515	610	570	512	586	505.97	931	298	352	535	415	429	531	556	0.321	-1.638	-6.167	6.96855891831911e-10	4.94046797795314e-08	0.0423	0.0725	0.0485	0.0485	TRUE	0.0373
ERDMAN_4097|PPE67	79	35	54	36	22	30	43	46	35	98	55	24	5	25	49	258	23	112	20	17	10	10	19	36	84	64	184	28	15	22	39	37	25	59	36	22	7	22	38	65	13	48	17	28	13	37	45	71	42.38	111	22	34	39	22	42	19	51	0.198	-2.334	-4.013	6.00433404126808e-05	0.00110716688689212	0.2261	0.1945	0.2176	0.2176	TRUE	0.0971
ERDMAN_4098|NA	1008	582	795	237	235	146	390	364	268	939	850	312	42	91	113	90	113	151	190	107	141	62	169	201	1066	1058	2716	185	161	105	349	293	191	563	563	289	56	81	87	23	65	65	158	176	189	227	399	395	394.16	1613	150	278	472	75	51	174	340	0.094	-3.418	-8.43	3.46867698728354e-17	7.50694724826837e-15	0.13	0.0757	0.1154	0.1154	TRUE	1.0372
ERDMAN_4099|NA	2090	1099	1593	1029	802	697	1426	1451	1139	2626	1827	755	285	454	557	3748	719	1880	789	486	653	259	542	605	2211	1997	5442	804	551	501	1277	1170	813	1574	1210	699	379	404	429	939	411	806	655	800	876	947	1279	1190	1140.19	3217	619	1087	1161	404	719	777	1139	0.193	-2.376	-6.602	4.05963284674226e-11	3.88214192228004e-09	0.1001	0.0663	0.0924	0.0924	TRUE	0.2153
ERDMAN_4100|NA	427	220	455	219	145	157	434	417	292	581	283	242	25	63	88	234	26	162	141	76	138	75	117	175	452	400	1554	171	100	113	389	336	209	348	187	224	33	56	68	59	15	69	117	125	185	274	276	344	254.35	802	128	311	253	52	48	142	298	0.16	-2.642	-5.529	3.21342600508923e-08	1.67260857378822e-06	0.1915	0.0836	0.1604	0.1604	TRUE	0.9466
ERDMAN_4101|NA	1163	680	1191	479	340	327	929	775	639	1235	864	725	126	187	240	394	190	373	294	247	421	89	373	455	1230	1236	4069	374	233	235	832	625	456	740	572	671	167	166	185	99	109	160	244	407	565	325	880	895	644.85	2178	281	638	661	173	123	405	700	0.129	-2.952	-7.03	2.0726814049256e-12	2.50672527560413e-10	0.1451	0.0701	0.1253	0.1253	TRUE	0.5067
ERDMAN_4102|ctpJ	4616	2204	2471	226	260	228	148	165	206	6223	3516	3155	301	409	596	3768	925	1828	414	254	231	98	144	119	4883	4005	8441	177	179	164	133	133	147	3730	2328	2920	400	364	460	944	529	783	344	418	310	358	340	234	1363.5	5776	173	138	2993	408	752	357	311	0.03	-5.059	-18.506	1.83470208890433e-76	7.54429498957458e-73	0.0442	0.0655	0.0516	0.0516	TRUE	0.0235
ERDMAN_4103|NA	157	93	125	175	204	194	116	175	186	262	288	151	214	363	613	208	499	205	255	107	154	52	121	131	166	169	427	137	140	140	104	141	133	157	191	140	284	323	473	52	285	88	212	176	207	190	285	258	203.21	254	139	126	163	360	142	198	244	0.553	-0.854	-1.935	0.0529342710746378	0.226162206089748	0.1492	0.0891	0.1335	0.1335	TRUE	1.3179
ERDMAN_4104|NA	21	6	2	24	16	28	13	26	24	35	49	25	40	60	104	97	91	112	21	11	25	3	7	4	22	11	7	19	11	20	12	21	17	21	32	23	53	53	80	24	52	48	17	18	34	11	17	8	26.32	13	17	17	25	62	41	23	12	1.124	0.169	0.311	0.75556467713266	0.924117177980219	0.0791	0.2758	0.1273	0.1273	TRUE	0.369
ERDMAN_4105|PE34	121	75	40	89	105	82	58	34	53	167	189	168	129	159	220	493	301	333	136	78	98	39	52	23	128	136	137	70	72	59	52	27	38	100	125	156	171	142	170	124	172	143	113	128	131	143	123	45	112.66	134	67	39	127	161	146	124	104	0.502	-0.995	-3.179	0.00147906353602362	0.0154363179191095	0.0402	0.1115	0.0577	0.0577	TRUE	0.299
ERDMAN_4106|NA	74	61	23	145	164	122	107	107	121	216	262	134	197	167	231	1175	421	655	200	53	64	9	32	29	78	111	79	113	113	88	96	86	86	129	174	124	262	149	178	294	241	281	166	87	86	33	75	57	132.75	89	105	89	142	196	272	113	55	1.169	0.225	0.716	0.47421546748014	0.76861411205295	0.0424	0.1039	0.0568	0.0568	TRUE	0.2117
ERDMAN_4107|NA	556	452	96	642	1910	1141	138	385	465	1589	3311	1205	1586	1669	1632	578	3656	286	2188	679	732	134	160	163	588	821	328	502	1312	821	124	310	332	952	2193	1115	2107	1485	1258	145	2090	123	1817	1118	982	490	377	321	904.68	579	878	255	1420	1617	786	1306	396	1.515	0.599	0.783	0.43336625935071	0.742500857687549	0.4192	0.0676	0.3046	0.4192	TRUE	1.0202
ERDMAN_4108|NA	175	104	33	164	256	192	90	115	159	372	452	279	257	334	457	1290	483	853	308	140	150	66	117	96	185	189	113	128	176	138	81	93	114	223	299	258	342	297	352	323	276	365	256	231	201	241	276	189	222.75	162	147	96	260	330	321	229	235	0.887	-0.172	-0.72	0.471609720233093	0.76711810929327	0.0205	0.0867	0.0329	0.0329	TRUE	0.0778
ERDMAN_4109|NA	200	112	65	184	184	170	146	133	200	249	283	177	124	225	250	566	265	464	171	66	96	38	100	95	212	204	222	144	126	122	131	107	143	149	187	164	165	200	193	142	152	199	142	109	129	139	236	187	162.59	213	131	127	167	186	164	127	187	0.617	-0.696	-3.117	0.00182608521547948	0.018137348806888	0.0132	0.0961	0.0284	0.0284	TRUE	0.0323
ERDMAN_4110|NA	42	14	0	35	28	32	16	17	28	49	64	69	37	53	48	31	84	88	36	27	18	3	2	16	44	25	0	27	19	23	14	14	20	29	42	64	49	47	37	8	48	38	30	44	24	11	5	31	28.98	23	23	16	45	44	31	33	16	0.92	-0.121	-0.179	0.857646199323862	0.962774002626186	0.28	0.256	0.2724	0.2724	TRUE	0.102
ERDMAN_4111|NA	69	32	10	63	70	109	32	42	34	126	121	114	107	118	164	87	184	30	109	63	59	29	15	15	73	58	34	49	48	78	29	34	24	76	80	106	142	105	126	22	105	13	91	104	79	106	35	30	68.62	55	58	29	87	124	47	91	57	1.042	0.059	0.105	0.916282638252948	0.979951802761448	0.2236	0.1436	0.2018	0.2018	TRUE	1.4129
ERDMAN_4112|ERDMAN_4112	371	182	173	926	372	1117	1573	1928	3483	1194	225	381	62	68	93	22	198	15	202	101	209	34	281	281	392	331	591	724	255	804	1409	1554	2487	716	149	353	82	61	72	6	113	6	168	166	280	124	663	553	502.44	438	594	1817	406	72	42	205	447	1.358	0.441	0.519	0.603721216992307	0.847848922224169	0.518	0.0726	0.3665	0.518	TRUE	0.7976
ERDMAN_4113|NA	71	32	30	69	54	59	82	72	60	118	110	96	28	37	89	351	110	226	75	24	31	34	26	26	75	58	102	54	37	42	73	58	43	71	73	89	37	33	69	88	63	97	62	40	42	124	61	51	64.27	78	44	58	78	46	83	48	79	0.576	-0.796	-2.093	0.0363527078253817	0.172413304011499	0.0617	0.1492	0.0832	0.0832	TRUE	0.17
ERDMAN_4114|NA	104	63	33	85	74	88	86	103	118	154	98	96	76	153	147	827	191	433	88	98	86	15	38	46	110	114	113	66	51	63	77	83	84	92	65	89	101	136	113	207	109	186	73	161	115	55	90	90	101.89	112	60	81	82	117	167	116	78	0.535	-0.901	-2.83	0.00465153234373319	0.0383213270882765	0.0426	0.1167	0.0582	0.0582	TRUE	0.0402
ERDMAN_4115|tyrA	173	78	51	239	251	210	178	203	243	260	272	205	163	197	261	1636	396	1186	196	101	116	32	23	76	183	142	174	187	172	151	159	164	174	156	180	190	217	175	201	410	226	508	163	166	156	117	54	150	190.61	166	170	166	175	198	381	162	107	1.022	0.031	0.107	0.915113886471223	0.979424336587629	0.041	0.091	0.0538	0.0538	TRUE	0.0434
ERDMAN_4116|NA	844	520	457	962	1250	1145	887	958	1178	1296	1276	906	886	1031	865	2006	1323	1005	1125	665	869	294	553	599	893	945	1561	752	858	824	794	772	841	777	845	839	1177	918	667	503	756	431	934	1095	1165	1075	1305	1178	912.74	1133	811	802	820	921	563	1065	1186	0.72	-0.474	-1.946	0.0516877339777899	0.221857998034105	0.0367	0.0676	0.0414	0.0414	TRUE	0.0846
ERDMAN_4117|proZ	282	145	232	782	715	858	930	987	1133	431	301	218	63	166	172	422	266	282	195	132	186	78	84	153	298	263	793	611	491	617	833	796	809	258	199	202	84	148	133	106	152	121	162	217	249	285	198	301	346.95	451	573	813	220	122	126	209	261	1.287	0.364	1.118	0.263627465850029	0.583181419028215	0.0723	0.0776	0.0736	0.0736	TRUE	1.1103
ERDMAN_4118|proW	438	280	249	1001	961	1024	1110	1233	1345	953	499	426	258	379	319	1232	593	514	414	346	379	148	174	243	463	509	851	782	660	737	994	994	960	571	330	394	343	337	246	309	339	220	344	570	508	541	411	478	537.16	608	726	983	432	309	289	474	477	1.206	0.27	1.016	0.30973477865551	0.637670426791496	0.0428	0.0719	0.0487	0.0487	TRUE	0.3208
ERDMAN_4119|proV	426	195	259	1022	853	1132	1199	1298	1435	588	339	289	159	171	292	2953	308	1151	327	152	208	98	186	239	451	354	885	799	586	814	1074	1046	1025	352	224	268	211	152	225	740	176	493	272	250	279	358	439	470	497.67	563	733	1048	281	196	470	267	422	1.31	0.389	1.055	0.29158841267499	0.61393320682005	0.1034	0.0727	0.0957	0.0957	TRUE	0.0728
ERDMAN_4120|proX	378	228	251	800	701	820	944	987	1120	580	502	280	195	237	326	2014	381	1252	261	119	245	59	176	253	400	414	857	625	481	590	845	796	800	348	332	259	259	211	251	505	218	536	217	196	329	216	415	498	441.61	557	565	814	313	240	420	247	376	1.023	0.032	0.094	0.9250920592936	0.980659589537325	0.0807	0.0741	0.0817	0.0817	TRUE	0.358
ERDMAN_4121|NA	64	61	13	88	144	89	50	68	107	221	247	135	202	205	283	357	439	196	126	75	57	20	38	39	68	111	44	69	99	64	45	55	76	132	164	125	268	182	218	89	251	84	105	124	76	73	90	77	112.05	74	77	59	140	223	141	102	80	1.022	0.032	0.078	0.937519781461279	0.984712811724731	0.0987	0.1117	0.1005	0.1005	TRUE	0.2759
ERDMAN_4122|fadE36	325	162	35	355	474	400	202	305	308	691	964	509	422	573	689	4534	1145	2004	451	194	225	48	66	93	344	294	120	278	326	288	181	246	220	414	638	471	561	510	531	1136	655	859	375	319	302	175	156	183	399.18	253	297	216	508	534	883	332	171	1.149	0.201	0.708	0.478701310469722	0.77192932888294	0.0449	0.0755	0.0526	0.0526	TRUE	0.0422
ERDMAN_4123|NA	354	250	89	464	538	476	398	458	465	666	784	466	272	355	681	4007	981	1911	390	215	219	80	124	105	375	454	304	363	369	342	356	369	332	399	519	431	361	316	525	1004	561	819	324	354	294	292	293	207	415.18	378	358	352	450	401	795	324	264	0.943	-0.084	-0.347	0.728628838842581	0.909532395774	0.0287	0.075	0.0388	0.0388	TRUE	0.0225
ERDMAN_4124|lpqH	174	84	84	407	334	418	381	464	511	332	293	228	176	380	371	1669	469	857	179	68	115	8	40	76	184	153	287	318	229	301	341	374	365	199	194	211	234	338	286	418	268	367	149	112	154	29	94	150	239.82	208	283	360	201	286	351	138	91	1.38	0.465	1.493	0.135319358826147	0.405514855848173	0.0543	0.0849	0.0635	0.0635	TRUE	0.2928
ERDMAN_4125|NA	232	155	65	427	437	463	364	347	454	527	423	280	390	769	629	3752	960	2195	459	217	358	93	151	199	245	282	222	334	300	333	326	280	324	316	280	259	518	684	485	940	549	941	381	357	480	340	356	391	413.53	250	322	310	285	562	810	406	362	1.284	0.361	1.596	0.11040149934829	0.357457453008006	0.0229	0.075	0.0318	0.0318	TRUE	0.2374
ERDMAN_4126|NA	335	228	47	428	656	511	278	294	391	666	1154	515	311	415	580	4613	1070	1864	514	153	272	60	81	92	354	414	161	335	451	368	249	237	279	399	764	477	413	369	447	1156	612	799	427	252	365	219	191	181	413.27	310	385	255	547	410	856	348	197	1.225	0.293	0.937	0.348958859895277	0.672093129690576	0.0616	0.075	0.0664	0.0664	TRUE	0.0468
ERDMAN_4127|NA	185	106	52	187	252	233	125	183	242	384	424	273	241	336	377	5686	712	2635	208	86	164	30	29	36	196	193	178	146	173	168	112	148	173	230	281	253	320	299	291	1425	407	1129	173	142	220	110	68	71	287.62	189	162	144	255	303	987	178	83	0.858	-0.221	-0.664	0.506603870447669	0.789327671180124	0.0691	0.081	0.0718	0.0718	TRUE	0.015
ERDMAN_4128|NA	480	331	110	384	861	519	242	321	359	867	1294	617	480	684	851	2087	1537	668	527	276	341	103	108	201	508	601	376	300	591	373	217	259	256	520	857	571	638	609	656	523	879	286	438	455	457	377	255	395	474.85	495	421	244	649	634	563	450	342	0.849	-0.236	-0.719	0.472094542662157	0.76711810929327	0.0718	0.0733	0.0747	0.0747	TRUE	0.0583
ERDMAN_4129|NA	163	111	16	136	272	148	56	83	114	286	444	235	262	308	346	2335	676	890	166	71	79	16	18	8	172	202	55	106	187	106	50	67	81	171	294	218	348	274	267	585	386	381	138	117	106	58	42	16	184.55	143	133	66	228	296	451	120	39	0.912	-0.133	-0.346	0.729011881249499	0.909532395774	0.0987	0.0919	0.0966	0.0966	TRUE	0.2213
ERDMAN_4130|NA	142	90	88	219	231	248	256	228	318	248	258	151	290	440	583	3032	554	1729	186	177	174	49	113	115	150	164	301	171	159	178	229	184	227	149	171	140	385	392	450	760	317	741	154	291	233	179	267	226	275.71	205	169	213	153	409	606	226	224	0.844	-0.245	-0.765	0.444540761035897	0.749467654522184	0.0623	0.0818	0.0667	0.0667	TRUE	0.2412
ERDMAN_4131|NA	104	78	13	116	176	152	104	125	112	294	280	160	256	325	403	2959	697	1786	220	145	129	44	31	41	110	142	44	91	121	109	93	101	80	176	185	148	340	289	311	741	398	765	183	239	173	161	73	81	214.8	99	107	91	170	313	635	198	105	1.049	0.069	0.209	0.834469289316308	0.953117143566445	0.0584	0.0876	0.0664	0.0664	TRUE	0.3335
ERDMAN_4132|NA	44	22	7	45	64	34	36	24	46	44	65	58	38	56	74	146	67	80	40	24	22	5	2	8	47	40	24	35	44	24	32	19	33	26	43	54	50	50	57	37	38	34	33	40	30	18	5	16	34.55	37	34	28	41	52	36	34	13	0.897	-0.156	-0.391	0.695564356367407	0.895661515929861	0.032	0.2247	0.0795	0.0795	TRUE	0.1141
ERDMAN_4133|NA	83	63	21	96	94	97	95	80	92	100	96	87	43	103	103	145	137	124	99	52	71	31	35	48	88	114	72	75	65	70	85	64	66	60	64	81	57	92	79	36	78	53	82	86	95	113	83	94	77.17	91	70	72	68	76	56	88	97	0.754	-0.407	-1.317	0.187957480338737	0.49134212279268	0.0322	0.1345	0.0529	0.0529	TRUE	0.1584
ERDMAN_4134|NA	117	72	26	152	145	162	153	132	138	198	185	138	162	209	262	280	276	185	134	65	73	25	18	54	124	131	89	119	100	117	137	106	99	119	123	128	215	186	202	70	158	79	111	107	98	91	42	106	119	115	112	114	123	201	102	105	80	0.961	-0.057	-0.182	0.855834895286756	0.962316950893941	0.0452	0.1088	0.0597	0.0597	TRUE	0.5958
ERDMAN_4135|ERDMAN_4135	109	77	172	680	122	1034	926	3875	6008	1171	11	130	4	36	30	10	25	14	498	198	529	29	529	339	115	140	588	532	84	744	829	3124	4290	702	7	120	5	32	23	3	14	6	414	326	709	106	1248	667	617.84	281	453	2748	276	20	8	483	674	1.617	0.694	0.617	0.537455173378672	0.809605316009616	0.907	0.0705	0.6076	0.907	TRUE	0.0305
ERDMAN_4136|ERDMAN_4136	581	368	395	1747	845	2055	1501	2936	4658	2070	263	632	48	75	101	17	204	27	412	272	351	39	406	293	615	669	1349	1366	580	1478	1344	2367	3326	1241	174	585	64	67	78	4	117	12	342	448	471	143	958	576	765.53	878	1141	2346	667	70	44	420	559	1.302	0.38	0.437	0.662071538512097	0.880466751916629	0.5442	0.0687	0.381	0.5442	TRUE	0.0789
ERDMAN_4137|hisC2	226	160	32	309	345	289	245	228	260	378	524	313	312	344	401	1861	739	883	228	100	149	33	80	69	239	291	109	242	237	208	219	184	186	227	347	290	415	306	309	466	422	378	189	165	200	121	189	136	253.07	213	229	196	288	343	422	185	149	1.05	0.07	0.263	0.792632603911083	0.939199020788113	0.0333	0.0837	0.0452	0.0452	TRUE	0.1617
ERDMAN_4138|NA	242	155	71	222	299	255	174	216	210	348	400	226	217	230	301	303	543	283	258	90	114	27	48	94	256	282	243	174	205	183	156	174	150	209	265	209	288	205	232	76	310	121	214	148	153	99	113	185	193.76	260	187	160	228	242	169	172	132	0.72	-0.474	-1.303	0.192632977990021	0.499465224920383	0.0893	0.0905	0.0895	0.0895	TRUE	0.5945
ERDMAN_4139|echA21	316	170	148	616	609	636	748	754	721	459	546	327	355	384	599	2016	535	1046	312	138	144	40	103	114	334	309	506	482	418	458	670	608	515	275	362	303	472	342	462	505	306	448	259	227	193	146	243	224	377.73	383	453	598	313	425	420	226	204	1.195	0.257	1.045	0.295843206110858	0.619402883669983	0.0322	0.0763	0.04	0.04	TRUE	0.1483
ERDMAN_4140|lipE	210	105	45	291	295	284	359	332	371	307	327	243	144	232	355	2502	323	1297	166	103	103	49	54	91	222	191	154	227	203	204	321	268	265	184	217	225	191	206	274	627	185	556	138	170	138	179	127	179	235.45	189	211	285	209	224	456	149	162	1.109	0.149	0.458	0.647126503271058	0.875055604778133	0.0653	0.0853	0.0697	0.0697	TRUE	0.1794
ERDMAN_4141|NA	545	172	154	1991	1286	2380	3185	3333	3811	789	477	322	438	690	978	3203	493	2441	579	278	356	144	238	296	577	313	526	1556	883	1712	2852	2687	2721	473	316	298	582	614	754	803	282	1046	481	458	477	526	562	582	920.05	472	1384	2753	362	650	710	472	557	2.934	1.553	4.511	6.46451690635232e-06	0.000150181319315936	0.0879	0.0675	0.0829	0.0829	TRUE	0.2384
ERDMAN_4142|ERDMAN_4142	164	148	55	340	335	451	366	599	1055	455	430	279	207	109	213	0	275	0	153	65	101	40	80	58	174	269	188	266	230	324	328	483	753	273	285	258	275	97	164	0	157	0	127	107	135	146	189	114	222.6	210	273	521	272	179	52	123	150	1.301	0.38	0.304	0.761140845224154	0.925920001760272	1.1197	0.0867	0.6873	1.1197	TRUE	0.317
ERDMAN_4143|NA	497	313	291	1176	1127	1483	1256	1542	1830	862	724	434	312	564	484	2312	909	1099	641	328	440	122	335	357	526	569	994	919	774	1067	1125	1243	1307	517	479	402	415	502	373	579	520	471	532	540	590	446	790	702	682.59	696	920	1225	466	430	523	554	646	1.334	0.416	1.731	0.0833659159677751	0.301230796537339	0.0323	0.0696	0.0397	0.0397	TRUE	0.1746
ERDMAN_4144|NA	584	314	278	1172	1082	1273	1254	1277	1404	1128	721	659	448	1104	1022	1897	877	1334	722	338	468	266	345	277	618	571	950	916	743	916	1123	1029	1003	676	477	610	595	982	788	475	501	572	600	557	628	972	814	545	735.88	713	858	1052	588	788	516	595	777	1.213	0.278	1.162	0.245157200214488	0.561404236155496	0.033	0.069	0.0394	0.0394	TRUE	0.07
ERDMAN_4145|NA	615	414	136	848	905	853	547	804	886	1162	1266	673	458	706	844	4367	1426	2119	631	316	389	110	212	226	651	752	465	663	621	614	490	648	633	696	838	623	609	628	651	1094	815	908	524	520	522	402	500	445	638.01	623	633	590	719	629	939	522	449	1.008	0.011	0.06	0.951968715460997	0.987013453851644	0.0148	0.0702	0.0235	0.0235	TRUE	0.0975
ERDMAN_4146|NA	132	63	77	326	265	302	406	419	395	247	154	140	62	97	122	251	146	191	199	70	111	42	69	92	140	114	263	255	182	217	364	338	282	148	102	130	82	86	94	63	83	82	165	115	149	154	163	181	164.67	172	218	328	127	87	76	143	166	1.306	0.385	1.42	0.15557254683588	0.436963328271269	0.0312	0.0956	0.0452	0.0452	TRUE	0.2212
ERDMAN_4147|rfbE	333	207	163	684	681	714	675	720	690	542	471	333	133	136	184	1599	329	714	354	118	218	97	111	162	352	376	557	535	468	514	604	580	493	325	312	308	177	121	142	401	188	306	294	194	292	355	262	319	353.09	428	506	559	315	147	298	260	312	1.191	0.252	0.971	0.331599051539225	0.658177438627784	0.0371	0.0773	0.0453	0.0453	TRUE	0.0865
ERDMAN_4148|NA	719	370	383	1207	1089	1221	1357	1359	1524	860	627	433	505	652	1009	1116	770	629	722	292	522	249	565	662	761	672	1308	944	748	878	1215	1096	1088	515	415	401	671	580	778	280	440	270	600	481	700	910	1333	1302	766.11	914	857	1133	444	676	330	594	1182	0.943	-0.085	-0.329	0.741967189607183	0.918136949643315	0.0426	0.0687	0.0459	0.0459	TRUE	0.3919
ERDMAN_4149|rfbD	173	123	75	439	412	468	525	519	618	350	318	199	149	288	208	1489	373	794	321	124	255	171	141	210	183	224	256	343	283	337	470	418	441	210	211	184	198	256	160	373	213	340	267	204	342	625	333	413	303.54	221	321	443	202	205	309	271	457	1.467	0.553	2.03	0.0423769873330972	0.192546046313476	0.0385	0.08	0.0478	0.0478	TRUE	0.0832
ERDMAN_4150|NA	348	245	100	486	510	489	366	443	499	455	716	378	217	272	246	1541	434	1036	636	223	303	160	228	285	368	445	342	380	350	352	328	357	356	273	474	350	288	242	190	386	248	444	528	367	406	585	538	561	381.61	385	361	347	366	240	359	434	561	0.934	-0.098	-0.399	0.689815697718535	0.893918605012011	0.0315	0.0762	0.0399	0.0399	TRUE	0.1074
ERDMAN_4151|NA	480	208	257	883	813	928	1010	1058	1163	778	419	361	528	907	918	1884	826	1200	1525	687	1147	544	880	977	508	378	878	690	558	668	904	853	830	466	277	334	702	807	708	472	472	514	1267	1131	1538	1989	2076	1922	872.67	588	639	862	359	739	486	1312	1996	1.099	0.136	0.559	0.576352654099747	0.835097245803099	0.0333	0.0678	0.0403	0.0403	TRUE	0.4101
ERDMAN_4152|NA	577	438	80	707	1109	852	336	483	616	1590	1526	945	1130	1485	1784	2838	3048	1312	1655	813	830	240	288	414	610	796	273	553	762	613	301	389	440	953	1011	875	1502	1322	1376	711	1743	562	1375	1339	1113	877	679	814	874.49	560	643	377	946	1400	1005	1276	790	1.141	0.19	0.549	0.583072689316329	0.839545709640397	0.0897	0.0678	0.0839	0.0839	TRUE	0.5525
ERDMAN_4153|NA	129	51	13	158	85	148	101	77	119	228	158	141	43	94	175	1304	303	670	161	60	68	26	41	25	136	93	44	124	58	106	90	62	85	137	105	131	57	84	135	327	173	287	134	99	91	95	97	49	116.61	91	96	79	124	92	262	108	80	1.019	0.027	0.067	0.946382511701941	0.986136301741712	0.0981	0.1098	0.1011	0.1011	TRUE	0.0775
ERDMAN_4154|NA	156	101	24	167	204	190	108	118	146	231	302	175	146	181	288	543	387	360	218	67	66	58	55	44	165	184	82	131	140	137	97	95	104	138	200	162	194	161	222	136	221	154	181	110	89	212	130	87	147.14	144	136	99	167	192	170	127	143	0.927	-0.109	-0.327	0.743447587918692	0.918651593960471	0.0607	0.0997	0.0703	0.0703	TRUE	0.1094
ERDMAN_4155|NA	71	67	21	93	101	100	76	88	94	208	237	148	115	97	168	581	226	225	98	109	67	33	26	66	75	122	72	73	69	72	68	71	67	125	157	137	153	86	130	146	129	96	81	180	90	121	61	130	104.57	90	71	69	140	123	124	117	104	0.792	-0.336	-0.975	0.329557876359642	0.656243093264332	0.0564	0.1153	0.0694	0.0694	TRUE	0.2502
ERDMAN_4156|NA	555	413	65	555	881	497	290	320	410	1018	1280	809	366	457	545	3784	969	1522	478	271	251	65	96	99	587	750	222	434	605	358	260	258	293	610	848	749	486	407	420	948	554	652	397	446	337	238	226	195	469.98	520	466	270	736	438	718	393	220	0.888	-0.172	-0.553	0.580527772469247	0.837682074264952	0.0652	0.0734	0.0671	0.0671	TRUE	0.1159
ERDMAN_4157|NA	146	79	41	198	189	181	211	191	158	203	281	164	79	75	89	626	223	420	142	47	88	46	48	48	154	144	140	155	130	130	189	154	113	122	186	152	105	67	69	157	127	180	118	77	118	168	113	94	131.75	146	138	152	153	80	155	104	125	0.943	-0.085	-0.3	0.764343212196533	0.926364614740436	0.0338	0.1042	0.0486	0.0486	TRUE	0.0619
ERDMAN_4158|NA	457	234	68	464	563	503	311	356	548	1152	938	688	393	472	524	3808	1390	1666	418	186	193	78	84	70	483	425	232	363	387	362	278	287	391	690	621	637	522	420	404	954	795	714	347	306	259	285	198	138	437.49	380	371	319	649	449	821	304	207	0.96	-0.058	-0.227	0.820086464968536	0.945917403632712	0.035	0.0743	0.0439	0.0439	TRUE	0.1699
ERDMAN_4159|embC	545	233	81	589	547	563	517	498	665	1094	706	680	350	753	874	6276	1314	3064	585	363	418	149	114	154	577	423	277	460	376	405	463	401	475	656	468	629	465	670	674	1573	751	1313	486	598	561	545	269	303	575.69	426	414	446	584	603	1212	548	372	0.963	-0.055	-0.181	0.856173497870384	0.96243450608065	0.0603	0.0712	0.0622	0.0622	TRUE	0.0465
ERDMAN_4160|embA	649	404	78	1275	965	957	1091	986	1069	1589	1162	924	590	876	1134	6488	1936	3262	705	484	659	166	209	171	687	734	266	997	663	688	977	795	763	952	770	855	784	780	874	1626	1107	1398	586	797	884	607	493	336	809.1	562	783	845	859	813	1377	756	479	1.379	0.464	1.563	0.117950111237607	0.373372484533519	0.0552	0.0683	0.0611	0.0611	TRUE	0.1473
ERDMAN_4161|embB	898	464	142	1005	1551	1196	670	778	1064	2780	2105	1455	1120	1476	1787	10314	2949	4286	1176	793	618	239	256	280	950	843	485	786	1065	860	600	627	760	1666	1394	1347	1488	1314	1378	2584	1686	1836	977	1306	829	874	604	551	1117.09	759	904	662	1469	1393	2035	1037	676	1.182	0.241	0.947	0.343458751676954	0.668805844201281	0.0409	0.0664	0.0449	0.0449	TRUE	0.2624
ERDMAN_4162|NA	677	562	103	534	1049	584	188	271	370	1607	1968	1106	618	432	520	3804	1336	2050	558	285	192	84	102	70	716	1021	352	417	720	420	168	218	264	963	1303	1024	821	384	401	953	764	878	463	469	257	307	241	138	569.43	696	519	217	1097	535	865	396	229	0.743	-0.429	-1.151	0.2495905760568	0.565194305171873	0.1062	0.0713	0.0977	0.0977	TRUE	0.0454
ERDMAN_4163|fadE35	800	568	1380	984	891	762	1311	1102	863	1205	909	477	239	325	419	3963	523	2008	792	414	644	207	436	514	846	1032	4714	769	612	548	1174	888	616	722	602	442	318	289	323	993	299	860	658	682	864	757	1029	1011	877.03	2197	643	893	589	310	717	735	932	0.293	-1.77	-3.834	0.00012604446662126	0.00204053089270323	0.1839	0.0678	0.1525	0.1525	TRUE	0.6251
ERDMAN_4164|NA	650	435	88	377	827	466	149	180	266	1023	1267	748	380	214	354	1181	665	432	525	202	182	45	128	102	688	790	301	295	568	335	133	145	190	613	839	692	505	190	273	296	380	185	436	333	244	165	302	201	379.13	593	399	156	715	323	287	338	223	0.67	-0.577	-1.491	0.135933472142401	0.405909311093113	0.1131	0.0763	0.1051	0.1051	TRUE	0.1962
ERDMAN_4165|accD4	5492	2142	2999	7033	7616	8964	7899	9639	9222	9237	3721	2442	1389	1742	1990	5259	1266	2629	6771	2546	4428	3371	4780	5154	5810	3892	10245	5498	5230	6449	7073	7771	6585	5536	2464	2260	1846	1550	1534	1318	724	1126	5624	4193	5938	12324	11278	10139	5267.03	6649	5726	7143	3420	1643	1056	5252	11247	0.862	-0.215	-0.658	0.510314279440941	0.790569587848814	0.0848	0.0624	0.0765	0.0765	TRUE	0.1327
ERDMAN_4166|pks13	19813	6752	11478	31965	34881	41389	37745	46682	41479	35752	11736	8910	5600	8832	9079	14298	6366	10269	35293	14370	23361	19234	24397	27072	20961	12269	39211	24987	23954	29775	33799	37634	29620	21427	7772	8247	7441	7860	7000	3583	3640	4400	29315	23665	31329	70316	57562	53259	24542.76	24147	26239	33684	12482	7434	3874	28103	60379	1.087	0.12	0.348	0.727799091188689	0.909514160970324	0.0995	0.0616	0.0858	0.0858	TRUE	0.1882
ERDMAN_4167|fadD32	6822	2452	4263	8580	9789	10751	10557	12581	11959	11097	4028	2926	1994	3562	3703	4780	2727	3871	11931	4662	8061	6350	8557	9785	7217	4456	14563	6707	6722	7734	9453	10142	8540	6651	2667	2708	2650	3170	2855	1198	1559	1659	9910	7677	10810	23215	20189	19250	7987.67	8745	7054	9378	4009	2892	1472	9466	20885	0.807	-0.309	-0.908	0.364005924643886	0.685030829352705	0.0961	0.0621	0.0834	0.0834	TRUE	0.1698
ERDMAN_4168|NA	853	393	485	1374	1610	1592	1477	1765	1827	1298	1135	798	758	1261	1523	2860	1321	1817	2666	1088	1826	1496	1908	1631	902	714	1657	1074	1106	1145	1323	1423	1305	778	752	739	1007	1122	1174	717	755	779	2214	1792	2449	5469	4502	3209	1587.73	1091	1108	1350	756	1101	750	2152	4393	1.023	0.032	0.134	0.893555234934759	0.973499090823443	0.0376	0.0649	0.041	0.041	TRUE	0.0326
ERDMAN_4169|fbpD	737	371	390	1656	1552	1586	1653	1789	1585	1202	895	803	625	848	1003	3690	967	1643	1093	537	543	413	396	466	780	674	1332	1295	1066	1141	1480	1442	1132	720	593	743	830	755	773	925	553	704	908	884	728	1510	934	917	950.81	929	1167	1351	685	786	727	840	1120	1.264	0.338	1.321	0.186404945716143	0.488525899799096	0.0436	0.0673	0.0458	0.0458	TRUE	0.3204
ERDMAN_4170|fbpA	1699	814	1290	7053	6414	6226	8382	8335	7074	2843	1442	1542	752	1345	1475	3118	1008	1805	2170	727	1248	1082	1172	1421	1797	1479	4407	5513	4405	4479	7506	6719	5051	1704	955	1427	999	1197	1137	781	576	773	1802	1197	1674	3956	2765	2796	2712.4	2561	4799	6425	1362	1111	710	1558	3172	1.878	0.909	2.848	0.00440159047174786	0.0367872764630634	0.0801	0.0634	0.073	0.073	TRUE	0.2818
ERDMAN_4171|NA	1029	644	471	2016	1796	1911	1972	1996	1947	1505	1461	979	429	559	778	4944	1548	2090	941	357	518	241	503	368	1089	1170	1609	1576	1233	1375	1766	1609	1390	902	968	906	570	497	600	1239	885	896	782	588	695	881	1187	724	1047.32	1289	1395	1588	925	556	1007	688	931	1.086	0.119	0.562	0.574346748016744	0.833056023931165	0.0248	0.0668	0.0313	0.0313	TRUE	0.1527
ERDMAN_4172|NA	438	288	191	1001	772	872	988	975	887	654	717	472	86	204	222	1226	531	594	301	133	148	63	122	110	463	523	652	782	530	627	885	786	633	392	475	437	114	182	171	307	304	255	250	219	198	230	288	216	413.39	546	646	768	435	156	289	222	245	1.192	0.253	1.158	0.246996852583951	0.56299947773016	0.0213	0.075	0.032	0.032	TRUE	0.0505
ERDMAN_4173|NA	378	219	203	899	578	798	938	838	896	504	383	374	106	129	102	690	329	356	252	93	179	68	82	93	400	398	693	703	397	574	840	676	640	302	254	346	141	115	79	173	188	153	209	153	240	249	193	183	345.74	497	558	719	301	112	171	201	208	1.132	0.179	0.653	0.514060884234253	0.792395689174832	0.0444	0.0777	0.0518	0.0518	TRUE	0.0496
ERDMAN_4174|glfT	912	544	350	1547	1555	1503	1589	1707	1683	1775	1558	1037	582	795	794	7796	1389	3892	916	582	500	182	261	316	965	989	1196	1209	1068	1081	1423	1376	1202	1064	1032	960	773	708	612	1954	794	1668	761	958	671	665	616	622	1015.2	1050	1119	1334	1019	698	1472	797	634	1.069	0.096	0.394	0.693879782913705	0.895217413110842	0.0355	0.0669	0.0414	0.0414	TRUE	0.1229
ERDMAN_4175|glf	349	174	72	443	489	425	410	445	397	448	615	353	286	286	360	3881	529	2147	320	110	163	39	82	94	369	316	246	346	336	306	367	359	283	268	407	327	380	255	278	972	302	920	266	181	219	143	193	185	342.69	310	329	336	334	304	731	222	174	1.054	0.076	0.231	0.817002762487453	0.944734764724429	0.0716	0.0778	0.073	0.073	TRUE	0.5655
ERDMAN_4176|pirG	229	133	58	652	502	676	816	760	816	414	404	340	154	265	256	1809	241	1080	202	105	162	35	85	64	242	242	198	510	345	486	731	613	583	248	268	315	205	236	197	453	138	463	168	173	217	128	201	126	311.81	227	447	642	277	213	351	186	152	1.957	0.968	2.941	0.00327368543326369	0.029074286180519	0.0709	0.0795	0.0729	0.0729	TRUE	0.824
ERDMAN_4177|NA	498	311	183	1202	1100	1288	1205	1125	1322	638	811	421	502	645	642	9489	748	4677	477	212	279	148	173	158	527	565	625	940	755	927	1079	907	944	382	537	390	667	574	495	2378	428	2004	396	349	374	541	408	311	729.29	572	874	977	436	579	1603	373	420	1.528	0.612	1.649	0.0992190896183306	0.333743531261175	0.1065	0.0691	0.0971	0.0971	TRUE	0.0941
ERDMAN_4178|PE_PGRS62	539	313	77	554	698	620	435	478	538	988	981	654	372	671	690	5621	1516	2845	568	299	304	92	87	120	570	569	263	433	479	446	390	385	384	592	650	605	494	597	532	1409	867	1219	472	492	408	336	205	236	543.08	467	453	386	616	541	1165	457	259	0.956	-0.064	-0.263	0.792791780436659	0.939199020788113	0.0333	0.0718	0.0404	0.0404	TRUE	0.0646
ERDMAN_4179|NA	36	36	10	80	184	131	42	91	73	263	199	104	127	193	277	11	439	6	155	54	84	34	22	18	38	65	34	63	126	94	38	73	52	158	132	96	169	172	214	3	251	3	129	89	113	124	52	35	96.75	46	94	54	129	185	86	110	70	2.052	1.037	1.027	0.304195507693552	0.629834807470235	0.7076	0.1197	0.5211	0.7076	TRUE	1.6375
ERDMAN_4180|NA	228	115	112	264	343	351	277	297	348	484	305	271	181	329	356	1472	854	788	333	218	194	52	128	126	241	209	383	206	236	253	248	239	249	290	202	251	241	293	274	369	488	338	277	359	260	190	302	248	276.85	278	232	245	248	269	398	299	247	0.849	-0.235	-0.967	0.333420208515016	0.658610357850064	0.0262	0.0817	0.0374	0.0374	TRUE	0.1428
ERDMAN_4181|NA	291	189	99	343	354	368	347	377	386	368	415	254	114	194	189	1136	423	673	226	78	138	61	75	89	308	343	338	268	243	265	311	304	276	221	275	235	151	173	146	285	242	288	188	128	185	223	177	175	239.47	330	259	297	244	157	272	167	192	0.787	-0.346	-1.903	0.0570544298775888	0.236752201039658	0.0059	0.0849	0.0193	0.0193	TRUE	0.091
ERDMAN_4182|NA	285	206	219	720	765	717	815	782	797	627	419	324	118	427	483	1217	710	645	347	305	320	256	206	258	302	374	748	563	525	516	730	630	569	376	277	300	157	380	372	305	406	276	288	502	429	936	486	508	456.5	475	535	643	318	303	329	406	643	1.137	0.185	0.532	0.594969686553622	0.845375034937283	0.0894	0.0737	0.0847	0.0847	TRUE	0.536
ERDMAN_4183|NA	414	209	210	603	615	702	710	655	731	522	584	406	228	417	515	750	516	528	312	159	218	111	178	141	438	380	717	471	422	505	636	528	522	313	387	376	303	371	397	188	295	226	259	262	292	406	420	277	391.33	512	466	562	359	357	236	271	368	0.921	-0.118	-0.493	0.622054770041924	0.859217068999796	0.0307	0.0758	0.0385	0.0385	TRUE	0.2944
ERDMAN_4184|NA	372	156	41	305	552	374	178	240	350	1146	713	591	582	1140	1104	3120	1597	1182	587	481	412	125	93	194	394	283	140	238	379	269	159	193	250	687	472	547	773	1015	851	782	913	506	488	792	553	457	219	382	489.3	272	295	201	569	880	734	611	353	1.069	0.096	0.284	0.776713927826787	0.93387358807712	0.0781	0.0729	0.0772	0.0772	TRUE	0.1303
ERDMAN_4185|NA	206	150	49	271	341	268	226	279	234	368	465	260	225	258	313	6200	483	2905	199	89	117	53	23	63	218	273	167	212	234	193	202	225	167	221	308	241	299	230	241	1554	276	1245	165	147	157	194	54	124	306.06	219	213	198	257	257	1025	156	124	0.967	-0.048	-0.114	0.909131023578013	0.979340220888404	0.139	0.0798	0.1228	0.1228	TRUE	0.0241
ERDMAN_4186|NA	110	120	11	181	270	197	45	120	192	378	615	276	197	150	301	156	480	126	189	61	55	22	52	24	116	218	38	141	185	142	40	97	137	227	407	255	262	133	232	39	274	54	157	100	74	80	123	47	149.19	124	156	91	296	209	122	110	83	1.247	0.318	0.531	0.595525657169112	0.845789648073977	0.3086	0.0992	0.2487	0.2487	TRUE	0.2547
ERDMAN_4187|papA2	376	385	26	405	716	450	114	180	254	796	1464	670	517	559	612	4177	1108	2117	453	179	160	36	104	65	398	700	89	317	492	324	102	145	181	477	970	620	687	497	472	1047	633	907	376	295	215	132	245	128	435.32	396	378	143	689	552	862	295	168	0.948	-0.077	-0.173	0.862997764119438	0.964568308252006	0.169	0.0743	0.1411	0.1411	TRUE	0.0552
ERDMAN_4188|NA	341	207	135	512	599	529	381	476	571	777	889	509	423	716	660	2191	845	1213	592	233	349	145	202	206	361	376	461	400	411	381	341	384	408	466	589	471	562	637	509	549	483	520	492	384	468	530	477	405	461	399	397	378	509	569	517	448	471	1.006	0.009	0.049	0.96092283147221	0.990056297422633	0.0088	0.0736	0.0185	0.0185	TRUE	0.0568
ERDMAN_4189|NA	636	485	176	574	772	614	375	428	556	1254	1562	865	385	505	651	8533	1154	4706	637	293	372	70	218	175	673	881	601	449	530	442	336	345	397	752	1034	801	512	449	502	2138	660	2016	529	483	499	256	514	344	672.62	718	474	359	862	488	1605	504	371	0.658	-0.603	-1.898	0.0577289080545067	0.238095556589901	0.0709	0.0698	0.0706	0.0706	TRUE	0.4939
ERDMAN_4190|mmpL8	1368	1198	367	1597	2598	1664	819	1093	1415	2828	5233	2176	1287	1599	1997	15777	3906	7744	2323	768	1175	309	375	492	1447	2177	1254	1248	1784	1197	733	881	1010	1695	3465	2014	1710	1423	1540	3953	2233	3318	1930	1265	1576	1130	885	968	1701.55	1626	1410	875	2391	1558	3168	1590	994	0.866	-0.207	-0.726	0.467574358283846	0.765333130687521	0.0574	0.0647	0.0576	0.0576	TRUE	0.0666
ERDMAN_4191|papA1	505	446	103	509	901	573	272	355	500	1196	1830	928	573	749	732	6075	1611	2757	689	302	398	118	124	143	534	810	352	398	619	412	244	286	357	717	1212	859	761	667	564	1522	921	1181	572	497	534	431	293	281	626.07	565	476	296	929	664	1208	534	335	0.838	-0.255	-0.865	0.386798064915056	0.706374634672209	0.0594	0.0704	0.0598	0.0598	TRUE	0.0487
ERDMAN_4192|pks2	3014	2211	1712	3392	4392	3450	3098	3052	3305	5814	6883	3705	2960	4294	5869	29904	10130	12596	4127	2530	3777	979	1591	1749	3189	4018	5848	2652	3016	2482	2774	2460	2360	3484	4558	3429	3933	3821	4525	7493	5791	5397	3428	4166	5065	3579	3754	3441	3944.44	4352	2717	2531	3824	4093	6227	4220	3591	0.625	-0.677	-3.153	0.00161581877053316	0.0164869647256386	0.0275	0.0628	0.0329	0.0329	TRUE	0.1218
ERDMAN_4193|fadD23	390	334	107	353	468	355	178	245	275	731	1001	539	365	294	554	4558	1093	2030	361	175	152	52	71	78	413	607	366	276	321	255	159	198	196	438	663	499	485	262	427	1142	625	870	300	288	204	190	168	153	396.03	462	284	184	533	391	879	264	170	0.614	-0.704	-2.521	0.0116886914563416	0.0764131943854956	0.0466	0.0756	0.0527	0.0527	TRUE	0.0132
ERDMAN_4194|NA	322	212	215	1322	1140	1283	1544	1428	1487	751	709	407	294	571	635	1147	1149	782	545	342	473	130	216	284	341	385	734	1033	783	923	1383	1151	1062	450	470	377	391	508	490	287	657	335	453	563	634	475	510	559	623.05	487	913	1199	432	463	426	550	515	1.896	0.923	3.122	0.00179674386163477	0.0179325503860247	0.0577	0.0704	0.0605	0.0605	TRUE	0.4281
ERDMAN_4195|NA	219	167	122	779	775	781	768	760	783	339	587	295	119	179	145	716	210	341	252	78	138	35	79	65	232	303	417	609	532	562	688	613	559	203	389	273	158	159	112	179	120	146	209	128	185	128	186	128	300.8	317	568	620	288	143	148	174	147	1.812	0.858	3.102	0.00191961886478825	0.0188388371647	0.0423	0.0801	0.0512	0.0512	TRUE	0.0997
ERDMAN_4196|NA	549	440	196	645	1020	881	354	576	811	1986	2133	1149	829	1250	1784	7820	2785	3314	1205	919	806	357	409	348	581	800	670	504	700	634	317	464	579	1190	1413	1064	1102	1112	1376	1960	1592	1420	1001	1513	1081	1305	965	685	1001.1	684	613	453	1222	1197	1657	1198	985	0.898	-0.156	-0.593	0.552980926684726	0.817059262705812	0.0425	0.067	0.0475	0.0475	TRUE	0.0603
ERDMAN_4197|NA	105	71	29	99	145	107	49	86	100	181	223	145	170	231	349	954	305	493	139	79	87	40	28	61	111	129	99	77	100	77	44	69	71	108	148	134	226	206	269	239	174	211	115	130	117	146	66	120	132.83	113	85	61	130	234	208	121	111	0.744	-0.427	-1.553	0.120442419361117	0.376909610664317	0.0231	0.1038	0.0416	0.0416	TRUE	0.1504
ERDMAN_4198|NA	186	136	20	167	284	182	62	110	101	296	574	256	292	399	504	390	636	307	204	130	126	52	90	56	197	247	68	131	195	131	56	89	72	177	380	237	388	355	389	98	364	132	169	214	169	190	212	110	198.72	171	152	72	265	377	198	184	171	0.879	-0.186	-0.423	0.672492319841279	0.887046939091386	0.1429	0.0898	0.1309	0.1309	TRUE	0.3651
ERDMAN_4199|NA	181	120	55	116	253	181	43	63	108	536	480	296	332	309	377	344	677	281	250	157	152	35	41	58	191	218	188	91	174	130	39	51	77	321	318	274	441	275	291	86	387	120	208	259	204	128	97	114	195.04	199	132	56	304	336	198	224	113	0.66	-0.598	-1.458	0.14490385473178	0.421091625906063	0.1204	0.0903	0.1135	0.1135	TRUE	1.0507
ERDMAN_4200|NA	478	348	64	421	773	504	176	250	353	1083	1253	717	759	1259	1155	1644	1500	1203	801	621	495	179	231	399	506	632	219	329	531	363	158	202	252	649	830	664	1009	1120	891	412	858	515	665	1023	664	654	545	785	603.07	452	408	204	714	1007	595	784	661	0.894	-0.162	-0.489	0.62486403736387	0.860460089767152	0.076	0.0707	0.0756	0.0756	TRUE	0.2467
ERDMAN_4201|serS	263	124	8	363	367	373	208	278	236	479	516	382	491	600	816	2431	1184	1620	752	386	504	196	279	372	278	225	27	284	252	268	186	224	169	287	342	354	652	534	629	609	677	694	625	636	676	717	658	732	447.29	177	268	193	328	605	660	646	702	1.465	0.551	1.56	0.118769278460379	0.374584085602435	0.0879	0.074	0.083	0.083	TRUE	0.9957
ERDMAN_4202|NA	486	294	190	772	725	689	802	798	780	752	620	506	386	493	638	2835	519	1766	662	253	340	114	176	339	514	534	649	603	498	496	718	643	557	451	411	468	513	439	492	710	297	757	550	417	456	417	415	667	527.98	566	532	639	443	481	588	474	500	0.944	-0.084	-0.303	0.762089136561536	0.925920001760272	0.0474	0.0721	0.0525	0.0525	TRUE	0.5572
ERDMAN_4203|NA	76	35	21	138	157	159	111	134	158	151	156	106	107	85	90	807	271	475	230	127	106	26	32	60	80	64	72	108	108	114	99	108	113	90	103	98	142	76	69	202	155	204	191	209	142	95	75	118	118.2	72	110	107	97	96	187	181	96	1.519	0.603	2.09	0.0366329121088112	0.173143143208542	0.0246	0.1091	0.0434	0.0434	TRUE	0.3473
ERDMAN_4204|NA	665	347	397	3653	3969	4626	3162	3825	4312	869	721	808	981	1873	1664	1072	1627	1373	5511	3051	5330	2111	4121	4360	704	631	1356	2856	2726	3328	2831	3084	3079	521	477	748	1304	1667	1283	269	930	588	4578	5024	7148	7717	9723	8577	2964.51	897	2970	2998	582	1418	596	5583	8672	3.326	1.734	5.168	2.36713561577443e-07	9.73366165206446e-06	0.0839	0.0633	0.0798	0.0798	TRUE	0.1716
ERDMAN_4205|pheA	202	99	77	622	442	593	658	722	817	358	251	254	289	271	426	958	489	724	517	181	424	127	274	482	214	180	263	486	304	427	589	582	583	215	166	235	384	241	328	240	280	310	429	298	569	464	646	948	390.93	219	406	585	205	318	277	432	686	1.866	0.9	3.132	0.00173733386968832	0.0175029619232406	0.0469	0.0758	0.054	0.054	TRUE	0.0308
ERDMAN_4206|NA	300	182	120	450	617	515	728	692	713	693	608	459	310	489	463	2663	777	1200	319	207	194	47	38	81	317	331	410	352	424	370	652	558	509	415	403	425	412	435	357	667	444	514	265	341	260	172	90	159	386.77	353	382	573	414	401	542	289	140	1.093	0.128	0.594	0.552618227296158	0.817059262705812	0.0183	0.076	0.0297	0.0297	TRUE	0.1557
ERDMAN_4207|NA	84	47	6	73	76	54	122	117	95	89	134	91	34	60	68	1711	132	902	103	26	27	11	22	24	89	85	20	57	52	39	109	94	68	53	89	84	45	53	52	429	75	386	86	43	36	40	52	47	91.09	65	49	90	75	50	297	55	46	0.736	-0.442	-0.862	0.388476815963269	0.707447593995112	0.1839	0.1233	0.1672	0.1672	TRUE	0.1207
ERDMAN_4208|bfrB	1143	496	678	2050	2180	3645	2238	2839	3951	922	705	448	3501	6256	7270	909	3710	2148	5804	7267	9661	1784	6783	7665	1209	901	2316	1603	1497	2622	2004	2289	2821	553	467	415	4652	5567	5606	228	2121	920	4821	11967	12956	6522	16004	15079	4380.86	1475	1907	2371	478	5275	1090	9915	12535	1.294	0.372	0.742	0.458053232294342	0.760401651673127	0.2311	0.0627	0.1803	0.1803	TRUE	0.8059
ERDMAN_4209|glpQ1	872	439	390	1075	1131	1319	1074	1326	1478	1075	712	534	1161	1151	1104	1134	694	1445	1555	844	998	410	643	747	923	798	1332	840	777	949	962	1069	1055	644	472	494	1543	1024	851	284	397	619	1292	1390	1338	1499	1517	1470	980.77	1018	855	1029	537	1139	433	1340	1495	0.844	-0.245	-0.931	0.351859922427558	0.674997106984447	0.0452	0.0671	0.0486	0.0486	TRUE	0.2725
ERDMAN_4210|NA	699	429	479	1592	1409	1644	1456	1746	1740	927	786	617	679	899	1062	1762	988	1510	1459	581	844	460	674	809	740	780	1636	1244	968	1183	1304	1408	1243	556	521	571	902	800	819	442	565	647	1212	957	1132	1682	1590	1592	1020.41	1052	1132	1318	549	840	551	1100	1621	1.085	0.118	0.491	0.623201963064339	0.860223723437584	0.0335	0.0669	0.0399	0.0399	TRUE	0.6605
ERDMAN_4211|NA	124	151	19	135	282	178	45	95	155	407	632	284	293	338	273	1409	563	566	197	98	99	38	40	33	131	274	65	106	194	128	40	77	111	244	419	263	389	301	210	353	322	243	164	161	133	139	94	65	192.7	157	143	76	309	300	306	153	99	0.898	-0.156	-0.371	0.710896893532494	0.900324817391996	0.1288	0.0907	0.1182	0.1182	TRUE	0.1165
ERDMAN_4212|NA	24	35	0	36	69	35	21	36	37	78	162	88	35	93	41	707	100	346	69	9	18	17	6	7	25	64	0	28	47	25	19	29	26	47	107	81	47	83	32	177	57	148	57	15	24	62	14	14	51.22	30	33	25	78	54	127	32	30	1.089	0.123	0.18	0.857086984502774	0.962699224223698	0.3586	0.1715	0.2928	0.2928	TRUE	0.159
ERDMAN_4213|NA	118	78	6	87	110	84	22	32	70	132	284	125	68	133	145	611	290	376	101	52	41	7	10	43	125	142	20	68	76	60	20	26	50	79	188	116	90	118	112	153	166	161	84	86	55	26	24	85	88.68	96	68	32	128	107	160	75	45	0.692	-0.532	-1.086	0.277613816036206	0.596731840847297	0.1719	0.125	0.157	0.157	TRUE	0.201
ERDMAN_4214|NA	1	0	0	2	3	2	0	0	2	8	4	1	0	0	8	39	0	30	0	1	0	0	0	0	1	0	0	2	2	1	0	0	1	5	3	1	0	0	6	10	0	13	0	2	0	0	0	0	1.93	0	2	0	3	2	8	1	0	2.609	1.383	0.617	0.537223619815383	NA	2.0728	2.9825	2.4715	2.4715	TRUE	0.0804
ERDMAN_4215|NA	74	37	4	64	88	40	47	44	43	66	141	59	29	21	34	231	115	159	40	14	23	5	8	6	78	67	14	50	60	29	42	35	31	40	93	55	39	19	26	58	66	68	33	23	31	18	19	12	41.9	53	46	36	63	28	64	29	16	0.83	-0.268	-0.584	0.558888664977268	0.821648262562219	0.0999	0.196	0.1261	0.1261	TRUE	0.1349
ERDMAN_4216|NA	86	47	3	50	61	52	32	49	42	153	177	105	58	24	74	359	83	263	48	26	32	14	3	6	91	85	10	39	42	37	29	40	30	92	117	97	77	21	57	90	47	113	40	43	43	51	7	12	54.61	62	39	33	102	52	83	42	23	0.612	-0.709	-1.288	0.19773371116292	0.506908366771776	0.2085	0.1647	0.1935	0.1935	TRUE	0.2673
ERDMAN_4217|NA	137	123	71	146	340	198	127	153	149	287	509	288	117	92	149	540	351	192	136	53	59	20	10	22	145	224	243	114	233	142	114	123	106	172	337	267	155	82	115	135	201	82	113	87	79	73	24	43	142.08	204	163	114	259	117	139	93	47	0.809	-0.306	-0.802	0.42234723788921	0.734641219204921	0.0959	0.1011	0.0973	0.0973	TRUE	0.0478
ERDMAN_4218|sodA	739	609	176	669	1382	886	315	544	775	2002	2581	1202	957	1033	1026	4551	2150	1939	885	633	419	161	199	191	782	1107	601	523	949	637	282	439	553	1200	1709	1113	1272	919	791	1140	1229	831	735	1042	562	589	470	376	827.11	830	703	425	1341	994	1067	780	478	0.846	-0.242	-0.761	0.446842252680476	0.75095389252474	0.0732	0.0682	0.0711	0.0711	TRUE	0.1183
ERDMAN_4219|NA	386	278	238	524	536	547	515	548	605	646	617	407	230	699	614	1437	715	1068	520	211	328	158	249	279	408	505	813	410	368	394	461	442	432	387	409	377	306	622	473	360	409	458	432	347	440	578	587	549	456.92	575	391	445	391	467	409	406	571	0.686	-0.543	-2.223	0.0261841543665939	0.137860746165729	0.0325	0.0737	0.0403	0.0403	TRUE	0.0709
ERDMAN_4220|NA	197	161	14	172	261	188	40	93	122	313	575	294	210	191	398	34	425	36	188	91	88	20	38	28	208	293	48	134	179	135	36	75	87	188	381	272	279	170	307	9	243	15	156	150	118	73	90	55	154.2	183	149	66	280	252	89	141	73	0.814	-0.296	-0.36	0.718773189141004	0.904246893919937	0.4803	0.098	0.36	0.4803	TRUE	0.4593
ERDMAN_4221|NA	393	323	236	420	416	455	309	462	516	610	799	592	443	776	767	4611	1107	2018	878	361	463	266	298	331	416	587	806	328	286	327	277	372	368	366	529	548	589	691	591	1155	633	865	729	594	621	972	703	651	583.57	603	314	339	481	624	884	648	775	0.525	-0.93	-3.545	0.000393291064925952	0.00502751617005219	0.0394	0.071	0.0467	0.0467	TRUE	0.032
ERDMAN_4222|NA	255	194	96	367	442	417	339	369	452	396	547	354	276	475	501	2670	725	1395	437	267	243	114	130	128	270	353	328	287	304	300	304	297	323	237	362	328	367	423	386	669	414	598	363	440	326	417	307	252	360.53	317	297	308	309	392	560	376	325	0.941	-0.087	-0.379	0.704722816005199	0.899353114538708	0.0225	0.077	0.0335	0.0335	TRUE	0.0807
ERDMAN_4223|NA	110	77	57	227	199	268	199	245	283	166	91	124	102	174	162	1774	296	898	221	84	108	73	102	89	116	140	195	177	137	193	178	198	202	99	60	115	136	155	125	445	169	385	184	138	145	267	241	175	182.23	150	169	193	91	139	333	156	228	1.143	0.193	0.588	0.556611335982241	0.820645286087183	0.0619	0.0923	0.0686	0.0686	TRUE	0.1041
ERDMAN_4224|NA	332	180	27	142	270	167	113	81	93	324	449	319	234	245	238	676	539	398	278	116	109	21	57	48	351	327	92	111	185	120	101	65	66	194	297	295	311	218	184	169	308	171	231	191	146	77	134	94	185.05	257	139	77	262	238	216	189	102	0.533	-0.908	-2.321	0.0203073773223463	0.115177842137225	0.1079	0.0919	0.1037	0.1037	TRUE	0.3493
ERDMAN_4225|hns	90	51	44	170	210	183	195	197	214	113	86	78	99	146	196	455	111	246	129	33	54	14	24	38	95	93	150	133	144	132	175	159	153	68	57	72	132	130	151	114	63	105	107	54	72	51	57	75	105.92	113	136	162	66	138	94	78	61	1.243	0.313	1.089	0.276203843008838	0.594945103432343	0.0284	0.1146	0.0481	0.0481	TRUE	0.2255
ERDMAN_4226|menG	741	317	238	392	434	439	290	400	363	589	527	349	387	318	288	545	488	405	806	291	275	42	106	255	784	576	813	306	298	316	260	322	259	353	349	323	514	283	222	137	279	174	669	479	369	154	250	502	374.62	724	307	280	342	340	197	506	302	0.424	-1.239	-3.473	0.000515473625678119	0.00630841532377508	0.0933	0.0764	0.0891	0.0891	TRUE	0.2264
ERDMAN_4227|ethA	15415	8172	10057	10554	9181	10231	12114	11534	12107	18631	11320	4700	6782	9222	10688	6533	4906	6774	11867	7591	9325	4256	11435	12570	16308	14850	34356	8250	6305	7360	10847	9298	8645	11166	7496	4350	9012	8207	8241	1637	2805	2903	9857	12501	12506	15559	26979	24729	11423.73	21838	7305	9597	7671	8487	2448	11621	22422	0.335	-1.58	-4.823	1.41584817884948e-06	4.18846597944536e-05	0.0814	0.0619	0.0772	0.0772	TRUE	0.199
ERDMAN_4228|ethR	1933	965	1450	1697	1359	1546	1669	1581	1577	2280	1530	705	839	1457	1557	1245	875	1078	1870	787	1090	445	1169	1604	2045	1754	4953	1327	933	1112	1494	1275	1126	1366	1013	653	1115	1297	1201	312	500	462	1553	1296	1462	1627	2758	3156	1491.22	2917	1124	1298	1011	1204	425	1437	2514	0.386	-1.373	-4.084	4.42922422898156e-05	0.000851073365867858	0.0876	0.0652	0.0808	0.0808	TRUE	0.3135
ERDMAN_4229|NA	650	278	395	1232	1068	1229	1325	1315	1537	1002	666	427	588	916	1090	2627	805	1635	747	401	495	192	325	456	688	505	1349	963	733	884	1186	1060	1098	601	441	395	781	815	840	658	460	701	620	660	664	702	767	897	769.6	847	860	1115	479	812	606	648	789	1.023	0.033	0.122	0.902681879689689	0.977257893476147	0.0493	0.0687	0.051	0.051	TRUE	0.2757
ERDMAN_4230|NA	37	23	13	137	71	128	139	144	240	57	32	32	13	5	21	70	49	20	48	20	29	6	26	40	39	42	44	107	49	92	124	116	171	34	21	30	17	4	16	18	28	9	40	33	39	22	61	79	51.5	42	83	137	28	12	18	37	54	1.989	0.992	2.11	0.0348416946147998	0.167762351587889	0.1145	0.1709	0.131	0.131	TRUE	0.1463
ERDMAN_4231|NA	50	30	5	31	53	36	55	45	60	32	47	49	6	5	36	207	35	243	29	12	32	10	20	14	53	55	17	24	36	26	49	36	43	19	31	45	8	4	28	52	20	104	24	20	43	37	47	28	35.39	42	29	43	32	13	59	29	37	0.675	-0.567	-0.937	0.348691605137317	0.671906846077823	0.2306	0.2208	0.2279	0.2279	TRUE	0.0649
ERDMAN_4232|gltD	1032	658	482	1571	1590	1517	1552	1809	1661	1222	1427	994	464	604	795	4254	1270	2390	1132	388	662	310	398	433	1092	1196	1647	1228	1092	1091	1390	1458	1186	732	945	920	617	538	613	1066	726	1024	940	639	888	1133	939	852	997.98	1312	1137	1345	866	589	939	822	975	0.871	-0.2	-0.958	0.33819888685395	0.663806120641262	0.0221	0.067	0.0302	0.0302	TRUE	0.1407
ERDMAN_4233|gltB	2360	1408	1230	4502	4303	4716	4905	5125	5302	4672	3853	3057	1202	2745	3087	18957	4139	9793	3420	1707	2024	1148	1364	1431	2497	2559	4202	3519	2955	3393	4392	4132	3786	2800	2552	2830	1597	2443	2380	4750	2366	4196	2841	2811	2714	4197	3218	2815	3164.37	3086	3289	4103	2727	2140	3771	2789	3410	1.068	0.094	0.376	0.706756914098028	0.899353114538708	0.0391	0.0632	0.045	0.045	TRUE	0.2083
ERDMAN_4234|NA	226	116	22	219	281	251	146	202	187	353	536	249	299	300	279	2059	709	1008	501	151	173	32	49	98	239	211	75	171	193	181	131	163	134	212	355	230	397	267	215	516	405	432	416	249	232	117	116	193	243.7	175	182	143	266	293	451	299	142	1.013	0.019	0.056	0.95561370745401	0.988054145865579	0.0789	0.0845	0.0783	0.0783	TRUE	0.251
ERDMAN_4235|NA	131	87	10	118	144	108	57	63	79	211	289	186	259	256	239	749	384	663	308	146	128	34	42	107	139	158	34	92	99	78	51	51	56	126	191	172	344	228	184	188	220	284	256	240	172	124	99	211	158.22	110	90	53	163	252	231	223	145	0.786	-0.347	-0.926	0.3546897953436	0.675381287792293	0.0855	0.097	0.0885	0.0885	TRUE	0.2092
ERDMAN_4236|NA	574	358	311	645	864	763	480	588	655	1086	1061	680	1607	2548	2522	4681	2052	2752	3768	1728	2891	1428	1926	2529	607	651	1062	504	593	549	430	474	468	651	703	629	2135	2268	1945	1173	1173	1179	3130	2846	3877	5221	4544	4975	1741.11	773	549	457	661	2116	1175	3284	4913	0.719	-0.476	-2.553	0.0106918417425924	0.0718379954992486	0.015	0.0646	0.0231	0.0231	TRUE	0.2161
ERDMAN_4237|NA	1607	899	1071	2344	2706	2749	2318	2865	2945	2069	1870	1462	1298	2418	2378	5109	1767	3262	4058	1850	3025	1650	2640	2448	1700	1634	3659	1832	1858	1978	2076	2310	2103	1240	1238	1353	1725	2152	1834	1280	1010	1398	3371	3047	4057	6032	6229	4816	2497.08	2331	1889	2163	1277	1904	1229	3492	5692	0.814	-0.298	-1.22	0.222435466788502	0.538610466158718	0.0406	0.0636	0.0422	0.0422	TRUE	0.7294
ERDMAN_4238|NA	130	57	112	222	200	289	246	323	369	177	104	87	22	39	82	91	31	65	244	120	208	79	185	218	138	104	383	174	137	208	220	260	263	106	69	81	29	35	63	23	18	28	203	198	279	289	436	429	173.8	208	173	248	85	42	23	227	385	0.852	-0.231	-0.611	0.541252968947607	0.81079497570585	0.0963	0.0938	0.0957	0.0957	TRUE	0.7176
ERDMAN_4239|NA	1067	586	780	1518	1898	1920	1766	2125	2214	1772	1339	887	787	1132	1138	3154	1509	1895	2441	1447	1646	956	1293	1581	1129	1065	2665	1187	1303	1381	1581	1713	1581	1062	887	821	1046	1007	877	790	863	812	2028	2383	2207	3495	3051	3110	1585.18	1620	1290	1625	923	977	822	2206	3219	0.801	-0.319	-1.277	0.201491710475186	0.512389556879383	0.0389	0.0649	0.0441	0.0441	TRUE	0.9208
ERDMAN_4240|NA	489	218	297	911	794	1001	974	1187	1344	615	358	394	211	419	468	1053	295	779	1067	412	672	347	564	561	517	396	1015	712	545	720	872	957	960	369	237	365	280	373	361	264	169	334	886	678	901	1269	1331	1104	650.59	643	659	930	324	338	256	822	1235	1.034	0.049	0.165	0.868738544875468	0.965473755818358	0.0593	0.07	0.0609	0.0609	TRUE	0.4136
ERDMAN_4241|NA	1544	616	931	2619	2782	3299	3181	3677	3764	2286	1392	1253	817	1017	1367	4596	1317	2154	3419	1181	2055	1243	1871	2071	1633	1119	3180	2047	1911	2373	2848	2964	2688	1370	922	1160	1086	905	1054	1152	753	923	2840	1945	2756	4544	4414	4074	2110.94	1977	2110	2833	1151	1015	943	2514	4344	1.071	0.098	0.353	0.723981162870337	0.907072072432306	0.0545	0.064	0.0552	0.0552	TRUE	0.2818
ERDMAN_4242|NA	1725	833	1233	2511	2790	3232	3382	3959	4189	2437	1537	1063	1072	1747	1746	5528	1426	3790	3274	1481	2569	1346	2402	2914	1825	1514	4212	1963	1916	2325	3028	3192	2991	1461	1018	984	1424	1555	1346	1385	815	1624	2719	2439	3445	4921	5667	5733	2479.28	2517	2068	3070	1154	1442	1275	2868	5440	0.824	-0.28	-0.925	0.355006947290717	0.675381287792293	0.0694	0.0636	0.0653	0.0653	TRUE	1.0251
ERDMAN_4243|NA	4167	1996	2385	7653	7825	9919	9578	11604	11920	5816	3493	2213	1672	2358	2627	8278	2096	4663	9326	3637	7255	3737	6239	6724	4408	3627	8148	5982	5374	7136	8577	9355	8512	3486	2313	2048	2222	2098	2026	2074	1198	1998	7746	5989	9730	13662	14720	13228	6069.06	5394	6164	8815	2616	2115	1757	7822	13870	1.144	0.194	0.695	0.486822161053673	0.777781019742199	0.0557	0.0623	0.0558	0.0558	TRUE	0.1421
ERDMAN_4244|NA	5	3	1	23	22	38	19	48	67	14	0	3	1	2	0	0	1	1	3	1	5	1	6	1	5	5	3	18	15	27	17	39	48	8	0	3	1	2	0	0	1	0	2	2	7	4	14	2	9.33	4	20	35	4	1	0	4	7	4.123	2.044	2.08	0.0375610743289556	NA	0.3643	0.6658	0.484	0.484	TRUE	0.0756
ERDMAN_4245|NA	3489	1928	2066	5317	6206	6916	6168	7747	8096	5548	3857	2356	2267	2915	3354	11536	3347	5917	7360	3522	5942	3352	4845	5083	3691	3503	7058	4156	4262	4975	5523	6245	5781	3325	2554	2181	3012	2594	2586	2891	1914	2535	6113	5800	7969	12254	11431	10000	5098.15	4751	4464	5850	2687	2731	2447	6627	11228	0.941	-0.087	-0.357	0.720733991814085	0.90524735163409	0.0407	0.0625	0.0428	0.0428	TRUE	0.4101
ERDMAN_4246|PE35	1147	743	944	1188	1501	1464	1249	1394	1435	1380	1471	951	842	1368	1358	2608	1692	1515	1603	780	1164	417	693	862	1213	1350	3225	929	1031	1053	1118	1124	1025	827	974	880	1119	1217	1047	654	967	649	1331	1285	1561	1524	1635	1696	1226.47	1929	1004	1089	894	1128	757	1392	1618	0.523	-0.936	-3.474	0.000513294182197198	0.00630569562605012	0.0476	0.066	0.0514	0.0514	TRUE	1.0075
ERDMAN_4247|PPE68	1941	897	1955	2642	3359	3813	3564	4127	4138	2705	1559	1348	1116	1585	1685	4025	1182	3568	4144	1857	3310	2179	2737	2953	2053	1630	6679	2065	2307	2743	3191	3327	2955	1621	1032	1248	1483	1411	1299	1009	676	1529	3442	3058	4439	7966	6458	5809	2892.92	3454	2372	3158	1300	1398	1071	3646	6744	0.688	-0.54	-1.455	0.14576877021116	0.422708873842236	0.1199	0.0633	0.0988	0.0988	TRUE	0.7925
ERDMAN_4248|esxB	5151	2991	7789	3871	4299	4764	5774	7341	6959	7738	4572	4440	509	962	917	316	752	489	2319	1162	2458	1092	2107	2309	5449	5435	26609	3026	2952	3427	5170	5918	4969	4638	3028	4110	676	856	707	79	430	210	1926	1914	3296	3992	4971	4542	4097.16	12498	3135	5352	3925	746	240	2379	4502	0.251	-1.995	-4.168	3.06901851422637e-05	0.000615600201487748	0.2116	0.0627	0.1648	0.1648	TRUE	2.9678
ERDMAN_4249|esxA	4018	2334	6470	2237	2612	2703	3086	3839	3666	4729	3167	3219	229	523	494	380	342	314	1361	649	1025	563	928	1057	4251	4241	22103	1749	1794	1945	2763	3095	2618	2834	2097	2980	304	465	381	95	196	135	1130	1069	1375	2058	2189	2079	2664.41	10198	1829	2825	2637	383	142	1191	2109	0.179	-2.478	-5.972	2.34043010493208e-09	1.48530777904019e-07	0.1546	0.0635	0.1238	0.1238	TRUE	3.1676
ERDMAN_4250|NA	847	445	468	1034	1373	1433	1109	1401	1407	1242	1133	815	543	768	667	2345	901	1484	1622	674	1103	493	859	906	896	809	1599	808	943	1031	993	1129	1005	744	750	754	722	683	514	588	515	636	1347	1110	1479	1802	2027	1782	1027.82	1101	927	1042	749	640	580	1312	1870	0.848	-0.237	-1.077	0.281630781205237	0.60260458793855	0.0285	0.0669	0.0336	0.0336	TRUE	0.4349
ERDMAN_4251|NA	746	370	392	1017	1079	1297	967	1227	1413	1109	992	623	534	607	706	2816	829	1719	1452	619	1008	481	864	880	789	672	1339	795	741	933	866	989	1009	665	657	577	710	540	544	706	474	737	1206	1019	1352	1758	2038	1731	951.99	933	823	955	633	598	639	1192	1842	0.888	-0.172	-0.732	0.464171414210215	0.763989108997598	0.0329	0.0673	0.038	0.038	TRUE	0.3427
ERDMAN_4252|NA	679	271	430	682	693	834	748	802	909	839	447	268	771	989	1161	1281	587	1150	984	482	817	315	472	750	718	492	1469	533	476	600	670	647	649	503	296	248	1025	880	895	321	336	493	817	794	1096	1152	1114	1475	737.41	893	536	655	349	933	383	902	1247	0.604	-0.727	-2.309	0.0209538504949356	0.118030456486542	0.0698	0.069	0.0696	0.0696	TRUE	0.1988
ERDMAN_4253|NA	1665	640	988	2645	2698	3159	3077	3512	3738	2716	1222	876	923	1349	1356	1288	1249	1305	2551	1265	2275	988	1427	1647	1761	1163	3375	2068	1853	2273	2755	2831	2669	1628	809	811	1226	1201	1046	323	714	559	2119	2083	3051	3612	3367	3240	1939.04	2100	2065	2752	1083	1158	532	2418	3406	0.985	-0.022	-0.065	0.948378293137288	0.986136301741712	0.0861	0.0643	0.0788	0.0788	TRUE	0.1761
ERDMAN_4254|ligA	2214	1116	997	2862	4241	3379	2723	2920	2968	2534	1428	1267	1714	1688	1880	2685	1560	2120	3767	1978	2345	1039	1353	1922	2342	2028	3406	2237	2912	2431	2438	2354	2119	1519	946	1173	2278	1502	1450	673	892	908	3129	3257	3145	3798	3192	3781	2246.29	2592	2527	2304	1213	1743	824	3177	3590	0.977	-0.034	-0.148	0.882098896647896	0.970535185539484	0.0322	0.0639	0.0371	0.0371	TRUE	0.2213
ERDMAN_4255|NA	496	250	298	583	648	603	750	891	1014	666	544	339	463	616	923	422	677	633	651	296	529	257	475	335	525	454	1018	456	445	434	672	718	724	399	360	314	615	548	712	106	387	271	541	487	709	940	1121	659	567.28	666	445	705	358	625	255	579	907	0.672	-0.573	-1.659	0.0971616742573095	0.329717994015302	0.0876	0.0713	0.0837	0.0837	TRUE	0.1565
ERDMAN_4256|NA	101	58	92	198	194	236	242	241	212	213	125	97	82	91	86	448	98	258	115	90	121	34	111	70	107	105	314	155	133	170	217	194	151	128	83	90	109	81	66	112	56	111	96	148	162	124	262	138	138	175	153	187	100	85	93	135	175	0.892	-0.165	-0.416	0.677454665980476	0.889816323764424	0.1066	0.1023	0.1055	0.1055	TRUE	0.868
ERDMAN_4257|NA	2275	1277	1681	3005	3436	3451	3054	3504	3331	3260	2187	1688	1051	1920	1760	3195	1798	1897	2363	1300	2058	920	1413	1378	2407	2321	5743	2349	2360	2483	2735	2825	2379	1954	1448	1562	1397	1709	1357	801	1028	813	1963	2141	2760	3363	3334	2711	2247.47	3490	2397	2646	1655	1488	881	2288	3136	0.688	-0.539	-2.003	0.0451484571759319	0.20267517020462	0.0532	0.0639	0.0516	0.0516	TRUE	0.9505
ERDMAN_4258|NA	778	480	496	1345	1368	1503	1597	1595	1547	1332	1123	764	355	698	831	3098	1074	1782	830	379	522	172	321	422	823	872	1694	1051	939	1081	1430	1286	1105	798	744	707	472	621	641	776	614	764	689	624	700	629	757	830	860.38	1130	1024	1274	750	578	718	671	739	0.913	-0.131	-0.566	0.571383197012716	0.831985731627581	0.0328	0.0679	0.0374	0.0374	TRUE	0.3898
ERDMAN_4259|mycP1	386	195	253	962	726	1009	1083	1248	1200	692	362	357	150	254	347	1596	331	1091	346	173	253	107	212	183	408	354	864	752	499	726	970	1006	857	415	240	330	199	226	268	400	189	467	287	285	339	391	500	360	472.24	542	659	944	328	231	352	304	417	1.225	0.293	0.89	0.373436544026419	0.69313873050161	0.074	0.0733	0.0757	0.0757	TRUE	0.4705
ERDMAN_4260|NA	176	116	23	132	226	175	71	88	117	259	363	201	135	161	73	797	295	400	154	64	81	11	49	32	186	211	79	103	155	126	64	71	84	155	240	186	179	143	56	200	169	171	128	105	109	40	116	63	130.79	159	128	73	194	126	180	114	73	0.795	-0.331	-0.857	0.39166164883248	0.708852420774278	0.0945	0.1045	0.0983	0.0983	TRUE	0.1916
ERDMAN_4261|NA	1034	825	196	1098	2945	1937	511	813	1229	3335	4446	2105	1363	1808	1643	8887	4462	3005	2638	1419	1573	341	323	381	1094	1499	670	858	2022	1393	458	655	878	1999	2944	1948	1811	1609	1267	2227	2551	1288	2191	2337	2110	1247	762	750	1523.64	1088	1424	664	2297	1562	2022	2213	920	1.307	0.387	1.13	0.258491416142025	0.576501358865775	0.0872	0.0651	0.0832	0.0832	TRUE	0.0656
ERDMAN_4262|NA	26	14	6	39	33	35	19	17	16	49	52	48	40	10	54	0	46	0	33	8	17	1	3	11	28	25	20	30	23	25	17	14	11	29	34	44	53	9	42	0	26	0	27	13	23	4	7	22	22	24	26	14	36	35	9	21	11	1.06	0.084	0.083	0.933518014308117	NA	0.8489	0.3179	0.6671	0.6671	TRUE	0.6627
ERDMAN_4263|NA	533	331	74	691	892	771	461	493	644	1037	1181	759	695	936	1335	6016	2106	2726	831	492	502	168	230	185	564	601	253	540	613	555	413	397	460	622	782	703	924	833	1029	1507	1204	1168	690	810	673	614	543	364	702.57	473	569	423	702	929	1293	724	507	1.188	0.249	1.004	0.315214697823464	0.641626596491809	0.0344	0.0694	0.0415	0.0415	TRUE	0.3941
ERDMAN_4264|mycP2	214	131	64	324	335	335	289	301	265	466	362	272	149	409	288	1455	619	692	285	170	151	24	75	55	226	238	219	253	230	241	259	243	189	279	240	252	198	364	222	365	354	297	237	280	203	88	177	108	240	228	241	230	257	261	339	240	124	1.059	0.082	0.327	0.743723530227239	0.918651593960471	0.0273	0.0849	0.0395	0.0395	TRUE	0.3332
ERDMAN_4265|NA	111	71	38	162	287	200	90	120	155	395	293	217	150	195	202	267	411	181	217	158	119	35	42	20	117	129	130	127	197	144	81	97	111	237	194	201	199	174	156	67	235	78	180	260	160	128	99	39	147.42	125	156	96	211	176	127	200	89	1.246	0.317	0.782	0.434141501052313	0.743015989087038	0.1131	0.0996	0.1082	0.1082	TRUE	0.9076
ERDMAN_4266|NA	384	212	131	514	537	618	472	539	574	827	847	499	323	567	620	2994	1272	1500	557	351	330	94	135	183	406	385	448	402	369	445	423	435	410	496	561	462	429	505	478	750	727	643	463	578	443	344	319	360	469.88	413	405	423	506	471	707	495	341	0.986	-0.02	-0.129	0.897638630166439	0.975302726844559	0.0057	0.0734	0.0149	0.0149	TRUE	0.0593
ERDMAN_4267|NA	283	186	59	323	380	287	206	246	306	483	615	340	201	217	291	5697	442	2627	291	89	143	43	68	50	299	338	202	252	261	206	184	198	219	289	407	315	267	193	224	1428	253	1126	242	147	192	157	160	98	319.09	280	240	200	337	228	936	194	138	0.854	-0.228	-0.572	0.567158118492991	0.828533641661002	0.1194	0.0791	0.1091	0.1091	TRUE	0.0273
ERDMAN_4268|NA	188	102	41	161	194	206	114	147	183	262	341	209	196	216	243	2157	368	1238	226	112	149	53	58	50	199	185	140	126	133	148	102	119	131	157	226	193	260	192	187	540	210	530	188	184	200	194	137	98	199.23	175	136	117	192	213	427	191	143	0.769	-0.379	-1.199	0.230437551216496	0.547722087053313	0.0563	0.0897	0.0635	0.0635	TRUE	0.3305
ERDMAN_4269|esxC	71	28	41	88	86	61	71	89	59	90	90	67	30	19	29	211	32	166	68	21	39	14	37	18	75	51	140	69	59	44	64	72	42	54	60	62	40	17	22	53	18	71	56	35	52	51	87	35	55.4	89	57	59	59	26	47	48	58	0.661	-0.598	-1.279	0.200970896516749	0.511698034970199	0.1316	0.1632	0.1397	0.1397	TRUE	0.0887
ERDMAN_4270|esxD	72	79	26	92	114	106	88	99	108	144	249	129	102	54	72	327	105	283	117	62	75	18	42	46	76	144	89	72	78	76	79	80	77	86	165	119	136	48	56	82	60	121	97	102	101	66	99	90	91.62	103	75	79	123	80	88	100	85	0.735	-0.445	-1.176	0.23960117228111	0.555377689075492	0.0785	0.123	0.0886	0.0886	TRUE	0.1666
ERDMAN_4271|PPE69	247	157	73	272	272	242	247	232	217	351	365	270	140	180	177	952	341	554	290	150	164	80	70	127	261	285	249	213	187	174	221	187	155	210	242	250	186	160	136	239	195	237	241	247	220	292	165	250	216.81	265	191	188	234	161	224	236	236	0.718	-0.477	-2.233	0.0255545592363319	0.135587545264254	0.0132	0.0874	0.0273	0.0273	TRUE	0.1008
ERDMAN_4272|PE36	30	19	13	53	33	31	55	68	70	37	32	24	8	23	7	137	65	101	34	8	24	12	5	21	32	35	44	41	23	22	49	55	50	22	21	22	11	20	5	34	37	43	28	13	32	44	12	41	30.77	37	29	51	22	12	38	24	32	0.796	-0.33	-0.712	0.476757587912675	0.770002828553385	0.0555	0.2447	0.1152	0.1152	TRUE	0.4215
ERDMAN_4273|NA	1390	879	343	2049	2366	2292	1758	1998	2313	2837	2861	1883	1157	1626	1860	11292	3302	5138	1791	1083	1413	449	551	717	1471	1597	1172	1602	1625	1649	1574	1611	1652	1700	1895	1743	1537	1447	1434	2830	1888	2202	1488	1783	1895	1641	1300	1411	1672.71	1413	1625	1612	1779	1473	2307	1722	1451	1.146	0.197	1.179	0.238371159187129	0.554639335279283	0.0118	0.0647	0.0191	0.0191	TRUE	0.0678
ERDMAN_4274|NA	289	166	106	626	522	595	607	602	590	530	328	335	169	366	269	2172	654	1095	335	186	256	100	162	98	306	302	362	489	358	428	544	485	421	318	217	310	225	326	207	544	374	469	278	306	343	366	382	193	356.42	323	425	483	282	253	462	309	314	1.322	0.402	1.549	0.121387380513676	0.378881280747496	0.0345	0.0772	0.0446	0.0446	TRUE	0.1569
ERDMAN_4275|NA	230	136	96	377	305	414	378	421	450	380	239	262	277	427	534	1094	505	619	318	162	218	85	110	137	243	247	328	295	209	298	338	339	321	228	158	243	368	380	412	274	289	265	264	267	292	311	260	270	287.46	273	267	333	210	387	276	274	280	0.994	-0.008	-0.042	0.966262295375538	0.991763844946863	0.0123	0.081	0.0239	0.0239	TRUE	0.1312
ERDMAN_4276|NA	218	109	115	483	514	476	369	393	423	295	222	229	121	150	207	1403	267	731	135	84	134	36	38	109	231	198	393	378	353	342	330	317	302	177	147	212	161	133	160	352	153	313	112	138	180	132	90	214	229.87	274	358	316	179	151	273	143	145	1.322	0.403	1.244	0.213363927637916	0.52788957307287	0.0665	0.0859	0.0708	0.0708	TRUE	0.2919
ERDMAN_4277|NA	142	72	17	155	156	185	133	156	140	200	225	140	71	189	184	1337	313	688	172	105	132	24	84	91	150	131	58	121	107	133	119	126	100	120	149	130	94	168	142	335	179	295	143	173	177	88	198	179	150.61	113	120	115	133	135	270	164	155	1.031	0.045	0.135	0.892713233993303	0.973180492624725	0.0578	0.0988	0.0671	0.0671	TRUE	0.1091
ERDMAN_4278|NA	390	213	104	551	642	565	480	473	611	610	674	460	352	513	526	2493	732	1564	541	214	303	104	182	126	413	387	355	431	441	406	430	381	436	366	446	426	468	457	406	625	418	670	449	352	406	380	429	248	426.12	385	426	416	413	444	571	402	352	1.102	0.14	0.66	0.50914607160249	0.789327671180124	0.0192	0.0746	0.0289	0.0289	TRUE	0.1961
ERDMAN_4279|NA	142	82	13	150	237	201	86	99	107	283	425	212	134	148	159	422	307	257	222	79	102	27	15	27	150	149	44	117	163	145	77	80	76	170	281	196	178	132	123	106	176	110	184	130	137	99	35	53	129.63	114	142	78	216	144	131	150	62	1.197	0.26	0.717	0.473241337288652	0.767978978885151	0.0752	0.1049	0.0836	0.0836	TRUE	0.2754
ERDMAN_4280|NA	186	181	3	210	323	216	66	105	105	318	748	241	271	194	286	316	438	241	242	119	79	20	40	35	197	329	10	164	222	155	59	85	75	191	495	223	360	173	221	79	250	103	201	196	106	73	94	69	172.1	179	180	73	303	251	144	168	79	0.999	-0.002	-0.003	0.997587059625058	0.999451799462785	0.3096	0.0942	0.2378	0.2378	TRUE	0.0648
ERDMAN_4281|NA	197	203	34	177	264	166	73	117	133	372	514	313	371	295	409	1292	373	658	185	145	152	30	49	67	208	369	116	138	181	119	65	94	95	223	340	290	493	263	315	324	213	282	154	239	204	110	116	132	211.81	231	146	85	284	357	273	199	119	0.626	-0.675	-1.987	0.046921227864288	0.20701726285188	0.0722	0.088	0.0763	0.0763	TRUE	0.0822
ERDMAN_4282|NA	2242	1601	299	2017	4639	2711	802	1244	1894	7076	7158	4421	4591	4203	4872	14622	7853	6728	4017	2713	1815	731	679	639	2372	2909	1021	1577	3186	1950	718	1003	1352	4241	4740	4092	6101	3740	3757	3664	4490	2883	3337	4468	2434	2672	1602	1257	2898.59	2101	2238	1024	4358	4533	3679	3413	1844	1.064	0.089	0.243	0.807877327976045	0.943110873052062	0.105	0.0633	0.0956	0.0956	TRUE	0.1231
ERDMAN_4283|esxE	18	7	6	28	18	21	29	43	63	21	9	12	2	5	8	8	10	8	6	6	2	0	2	3	19	13	20	22	12	15	26	35	45	13	6	11	3	4	6	2	6	3	5	10	3	0	5	6	12.06	17	16	35	10	4	4	6	4	0.951	-0.073	-0.122	0.903226021317897	NA	0.0538	0.5292	0.1836	0.1836	TRUE	0.0304
ERDMAN_4284|esxF	29	24	2	30	29	32	29	36	36	60	46	28	16	48	14	13	15	17	12	13	27	3	9	8	31	44	7	23	20	23	26	29	26	36	30	26	21	43	11	3	9	7	10	21	36	11	21	16	22.08	27	22	27	31	25	6	22	16	0.778	-0.362	-0.621	0.534826607430545	NA	0.1481	0.3169	0.1934	0.1934	TRUE	0.0718
ERDMAN_4285|NA	83	30	27	68	105	102	124	143	135	149	90	70	37	137	141	222	60	218	97	49	65	23	22	45	88	55	92	53	72	73	111	115	96	89	60	65	49	122	109	56	34	93	81	81	87	84	52	89	79.4	78	66	107	71	93	61	83	75	0.852	-0.231	-0.602	0.546846199813292	0.814653171693468	0.0736	0.1324	0.0873	0.0873	TRUE	0.1813
ERDMAN_4286|pcnA	587	363	178	1031	987	1036	866	861	1080	1222	1021	746	499	850	951	5132	1739	2219	681	422	516	107	154	217	621	660	608	806	678	745	775	694	771	732	676	691	663	756	733	1286	994	951	566	695	692	391	363	427	707.31	630	743	747	700	717	1077	651	394	1.179	0.237	1.512	0.130517634003698	0.395496323524839	0.0079	0.0693	0.0156	0.0156	TRUE	0.0885
ERDMAN_4287|NA	59	20	1	53	43	66	33	102	182	87	82	64	14	107	84	86	110	58	51	27	36	0	0	3	62	36	3	41	30	47	30	82	130	52	54	59	19	95	65	22	63	25	42	44	48	0	0	6	44.04	34	39	81	55	60	37	45	2	1.096	0.132	0.203	0.839095504576747	0.954456629272361	0.31	0.1895	0.2692	0.2692	TRUE	0.0967
ERDMAN_4288|NA	113	39	35	298	181	181	223	207	247	165	116	96	86	172	201	260	226	148	103	66	75	3	25	37	120	71	120	233	124	130	200	167	176	99	77	89	114	153	155	65	129	63	86	109	101	11	59	73	113.44	104	162	181	88	141	86	99	48	1.576	0.656	1.769	0.0768459715605739	0.288314546080141	0.0775	0.1111	0.0871	0.0871	TRUE	0.5043
ERDMAN_4289|NA	440	243	76	538	606	549	486	413	512	928	653	597	469	717	758	4202	1223	2265	432	271	282	127	122	138	465	442	260	421	416	395	435	333	366	556	432	553	623	638	584	1053	699	971	359	446	378	464	288	271	493.69	389	411	378	514	615	908	394	341	1.042	0.059	0.25	0.802795546597402	0.941821347623581	0.028	0.0728	0.0371	0.0371	TRUE	0.1783
ERDMAN_4290|NA	912	460	362	1679	1491	1544	1826	1819	1738	1594	1328	962	676	1282	1418	7681	2286	3906	933	518	540	245	292	436	965	836	1237	1312	1024	1111	1635	1466	1241	955	879	890	898	1141	1093	1925	1307	1674	775	853	724	896	689	858	1099.37	1013	1149	1447	908	1044	1635	784	814	1.14	0.189	0.974	0.330078183853167	0.656707040798326	0.0179	0.0665	0.0258	0.0258	TRUE	0.0404
ERDMAN_4291|NA	86	49	36	113	113	86	90	92	105	117	116	117	97	100	61	868	161	425	68	48	43	27	17	52	91	89	123	88	78	62	81	74	75	70	77	108	129	89	47	218	92	182	56	79	58	99	40	102	91.94	101	76	77	85	88	164	64	80	0.76	-0.395	-1.013	0.310928236028816	0.638714367271372	0.0859	0.1227	0.0948	0.0948	TRUE	0.0608
ERDMAN_4292|NA	129	61	10	83	76	77	76	62	76	179	108	100	219	105	222	940	182	489	81	42	46	9	31	25	136	111	34	65	52	55	68	50	54	107	72	93	291	93	171	236	104	210	67	69	62	33	73	49	98.16	94	57	57	91	185	183	66	52	0.593	-0.754	-1.74	0.0818196570998831	0.298261640121744	0.1181	0.1189	0.1183	0.1183	TRUE	0.0249
ERDMAN_4293|trxB2	286	208	85	553	600	628	479	558	586	457	435	389	408	627	800	1691	680	1225	627	326	520	184	360	397	303	378	290	432	412	452	429	450	418	274	288	360	542	558	617	424	389	525	521	537	697	673	849	781	483.28	324	432	432	307	572	446	585	768	1.33	0.412	2.215	0.026774223319707	0.139415064310919	0.0115	0.073	0.021	0.021	TRUE	0.0817
ERDMAN_4294|trxC	59	36	19	82	78	82	79	76	98	64	67	71	35	39	37	449	38	280	51	43	72	21	57	40	62	65	65	64	54	59	71	61	70	38	44	66	47	35	29	113	22	120	42	71	97	77	134	79	65.98	64	59	67	49	37	85	70	97	0.917	-0.124	-0.266	0.78994604530598	0.93771886209532	0.1319	0.1469	0.1354	0.1354	TRUE	0.1677
ERDMAN_4295|NA	563	373	253	955	1057	876	897	1099	974	780	936	643	450	868	909	2006	1101	1125	752	322	427	140	226	272	596	678	864	747	726	630	803	886	696	467	620	595	598	772	701	503	629	482	625	530	573	512	533	535	637.53	713	701	795	561	690	538	576	527	0.992	-0.012	-0.064	0.948877565706795	0.986136301741712	0.0134	0.0702	0.0228	0.0228	TRUE	0.0903
ERDMAN_4296|NA	671	337	296	821	951	1087	882	1083	1082	957	776	526	535	903	1010	1272	1107	864	1572	657	1063	626	749	797	710	612	1011	642	653	782	790	873	773	574	514	487	711	804	779	319	633	370	1306	1082	1426	2289	1767	1568	894.68	778	692	812	525	765	441	1271	1875	0.895	-0.16	-0.662	0.508117607793965	0.789327671180124	0.036	0.0677	0.0404	0.0404	TRUE	0.1755
ERDMAN_4297|parB	1448	860	699	2037	2379	2332	2287	2179	2441	2154	1855	1178	1559	3599	3678	3794	3035	3141	2170	1372	1926	925	1485	1692	1532	1563	2388	1592	1634	1678	2048	1757	1743	1291	1228	1090	2072	3203	2836	951	1735	1346	1802	2259	2583	3382	3504	3329	2022.69	1828	1635	1849	1203	2704	1344	2215	3405	0.897	-0.157	-0.686	0.492595651542664	0.782368991557913	0.0304	0.0642	0.0368	0.0368	TRUE	0.1131
ERDMAN_4298|parA	636	285	223	849	733	856	1051	967	997	934	679	502	378	443	489	2711	583	1559	657	236	268	282	246	350	673	518	762	664	503	616	941	780	712	560	450	465	502	394	377	679	333	668	546	389	359	1031	580	689	591.25	651	594	811	492	424	560	431	767	0.915	-0.128	-0.464	0.642959701252602	0.873422626875024	0.0458	0.0709	0.0529	0.0529	TRUE	0.2259
ERDMAN_4299|gidB	1851	819	665	2158	1925	2314	2393	2323	2400	2248	1456	1524	513	884	965	1633	1029	999	1274	539	802	583	689	620	1958	1488	2272	1687	1322	1665	2143	1873	1714	1347	964	1411	682	787	744	409	588	428	1058	888	1076	2131	1626	1220	1311.64	1906	1558	1910	1241	738	475	1007	1659	0.818	-0.289	-1.273	0.202959445251182	0.514530973411135	0.0292	0.0657	0.0364	0.0364	TRUE	0.0383
ERDMAN_4300|NA	2742	1506	974	2728	2894	2988	2765	2779	2799	3658	3105	2457	778	1013	1004	3631	1806	1359	1730	834	1116	623	742	800	2901	2737	3327	2132	1987	2150	2476	2240	1999	2192	2056	2274	1034	902	774	910	1033	582	1437	1373	1497	2278	1751	1574	1817.31	2988	2090	2238	2174	903	842	1436	1868	0.7	-0.515	-2.611	0.00903225022716154	0.0628436767074251	0.0195	0.0645	0.0275	0.0275	TRUE	0.2191
ERDMAN_4301|NA	2741	1324	921	2741	3281	3177	2617	2833	2848	4485	3855	2794	1309	2013	1965	8332	3452	3551	2344	943	1209	659	728	822	2900	2406	3146	2143	2253	2286	2343	2284	2034	2688	2553	2586	1739	1791	1515	2088	1974	1522	1947	1553	1621	2409	1718	1617	2129.82	2817	2227	2220	2609	1682	1861	1707	1915	0.791	-0.338	-1.928	0.0539108113898312	0.228067136249985	0.0149	0.064	0.0216	0.0216	TRUE	0.1468
ERDMAN_4302|rnpA	1692	716	537	1775	2114	1933	1708	1901	1804	2169	2370	1460	954	1584	1363	4384	1342	2157	1198	428	525	446	441	529	1790	1301	1834	1388	1452	1391	1529	1533	1288	1300	1569	1351	1268	1410	1051	1099	767	924	995	705	704	1631	1040	1041	1265.02	1642	1410	1450	1407	1243	930	801	1237	0.859	-0.219	-1.011	0.312022642269895	0.63920548680088	0.0269	0.0658	0.0328	0.0328	TRUE	0.217

### Sheet: EPBvsEPD.up
Id	EPD-R1	EPD-R2	EPD-R3	EPB-R1	EPB-R2	EPB-R3	FAB-R1	FAB-R2	FAB-R3	FAD-R1	FAD-R2	FAD-R3	HOB-R1	HOB-R2	HOB-R3	HOD-R1	HOD-R2	HOD-R3	SPB-R1	SPB-R2	SPB-R3	SPD-R1	SPD-R2	SPD-R3	norm.EPD-R1	norm.EPD-R2	norm.EPD-R3	norm.EPB-R1	norm.EPB-R2	norm.EPB-R3	norm.FAB-R1	norm.FAB-R2	norm.FAB-R3	norm.FAD-R1	norm.FAD-R2	norm.FAD-R3	norm.HOB-R1	norm.HOB-R2	norm.HOB-R3	norm.HOD-R1	norm.HOD-R2	norm.HOD-R3	norm.SPB-R1	norm.SPB-R2	norm.SPB-R3	norm.SPD-R1	norm.SPD-R2	norm.SPD-R3	baseMean	EPD	EPB	FAB	FAD	HOB	HOD	SPB	SPD	FoldChange	log2FoldChange	stat	pvalue	padj	dispGeneEst	dispFit	dispMAP	dispersion	betaConv	maxCooks
ERDMAN_0389|dnaK	1529	1078	1283	33251	41781	49129	20889	29173	35957	2893	3004	2117	5720	10478	10660	11050	6519	10030	25494	16745	25949	11137	21583	23665	1618	1959	4383	25993	28693	35344	18705	23518	25677	1734	1989	1960	7601	9325	8220	2769	3727	4298	21176	27576	34800	40715	50922	46556	17885.59	2653	30010	22633	1894	8382	3598	27851	46064	11.343	3.504	12.141	6.40768446315862e-34	1.31741992562541e-30	0.0633	0.0617	0.0596	0.0596	TRUE	0.1515
ERDMAN_3738|groEL	949	527	530	10464	11390	13859	7762	9291	12149	1779	1436	1000	2241	3472	3705	7389	3596	4340	2166	1630	2082	602	1455	1547	1004	958	1811	8180	7822	9970	6950	7490	8675	1066	951	926	2978	3090	2857	1852	2056	1860	1799	2684	2792	2201	3433	3043	3601.97	1258	8657	7705	981	2975	1923	2425	2892	6.924	2.792	11.918	9.54260514513192e-33	1.30797307855942e-29	0.035	0.0629	0.0387	0.0387	TRUE	0.3703
ERDMAN_0424|clpB	1513	957	395	14244	17605	22702	8054	11653	14699	3263	2155	1839	4933	9444	9691	8254	6605	6555	9043	6821	11496	3686	7308	8166	1601	1739	1349	11135	12090	16332	7212	9394	10496	1956	1427	1702	6555	8405	7472	2068	3776	2809	7511	11233	15417	13475	17242	16065	7852.59	1563	13186	9034	1695	7477	2884	11387	15594	8.428	3.075	11.75	7.09247059993196e-32	7.29105977673005e-29	0.0444	0.0621	0.0487	0.0487	TRUE	0.0256
ERDMAN_3511|NA	901	363	222	4584	4139	5581	5447	5301	5542	1959	1442	982	697	1092	1411	6563	2216	3605	1184	481	713	250	364	512	953	660	758	3583	2842	4015	4877	4274	3957	1174	955	909	926	972	1088	1645	1267	1545	983	792	956	914	859	1007	1746.35	790	3480	4369	1013	995	1486	910	927	4.387	2.133	11.326	9.7249589636145e-30	7.99780625167657e-27	0.0162	0.0646	0.0242	0.0242	TRUE	0.0335
ERDMAN_3343|NA	565	332	102	4190	5150	7368	1627	2412	3723	1106	846	615	1112	2251	2052	3487	2159	1842	817	606	605	159	328	330	598	603	348	3275	3537	5301	1457	1944	2659	663	560	569	1478	2003	1582	874	1234	789	679	998	811	581	774	649	1415.3	516	4038	2020	597	1688	966	829	668	7.761	2.956	10.866	1.67136249357797e-27	1.1454404289321e-24	0.0482	0.0654	0.0513	0.0513	TRUE	0.0388
ERDMAN_3013|ftsK	722	349	304	4839	4195	5864	5262	5002	5881	1378	982	717	788	1166	1500	6131	1979	3826	775	429	408	106	226	293	764	634	1039	3783	2881	4219	4712	4032	4200	826	650	664	1047	1038	1157	1536	1131	1639	644	706	547	388	533	576	1639.39	812	3628	4315	713	1081	1435	632	499	4.491	2.167	10.012	1.35016081489538e-23	7.93123038692827e-21	0.0259	0.0648	0.0324	0.0324	TRUE	0.0473
ERDMAN_1107|NA	253	174	76	1707	1404	1708	1660	1544	1619	532	508	320	391	509	658	4231	1157	2029	400	175	225	96	100	138	268	316	260	1334	964	1229	1486	1245	1156	319	336	296	520	453	507	1060	661	869	332	288	302	351	236	271	627.54	281	1176	1296	317	493	863	307	286	4.172	2.061	9.925	3.23413269534002e-23	1.66234420540477e-20	0.0173	0.0704	0.0272	0.0272	TRUE	0.0272
ERDMAN_3692|dnaE2	911	432	277	4844	4941	6335	5713	7579	7209	1828	1131	955	704	1470	1735	5625	2085	3241	1176	915	1002	277	467	389	964	785	946	3787	3393	4557	5116	6110	5148	1096	749	884	935	1308	1338	1410	1192	1389	977	1507	1344	1013	1102	765	1992.22	898	3912	5458	910	1194	1330	1276	960	4.356	2.123	9.855	6.52356957330816e-23	2.98054645393813e-20	0.0244	0.0642	0.0322	0.0322	TRUE	0.0654
ERDMAN_0390|grpE	829	615	941	22416	30784	33626	12278	18449	21961	1155	1619	1058	2552	5528	4596	3081	2931	3718	15550	10493	15447	7709	13615	13276	877	1118	3215	17523	21141	24191	10994	14873	15682	692	1072	979	3391	4920	3544	772	1676	1593	12916	17280	20716	28183	32123	26118	11066.12	1737	20952	13850	914	3952	1347	16971	28808	12.107	3.598	9.813	9.92033298629371e-23	4.07924092396397e-20	0.112	0.0619	0.0963	0.0963	TRUE	0.342
ERDMAN_0483|groEL	712	445	207	8033	9253	11266	5083	6819	8760	1284	1329	847	4801	10545	9439	6633	7467	6812	2729	2902	3026	681	2477	2652	753	809	707	6279	6354	8105	4552	5497	6255	770	880	784	6380	9384	7278	1662	4269	2919	2267	4779	4058	2490	5844	5217	4095.52	756	6913	5435	811	7681	2950	3701	4517	9.135	3.191	9.784	1.32195728538783e-22	4.94171668864979e-20	0.0706	0.0627	0.0753	0.0753	TRUE	0.0976
ERDMAN_3365|NA	770	289	359	7580	6204	9355	10765	11629	13477	1307	673	450	1198	1790	2145	2327	1743	2028	959	617	537	159	269	342	815	525	1226	5925	4261	6730	9639	9375	9624	783	446	417	1592	1593	1654	583	997	869	797	1016	720	581	635	673	2561.45	855	5639	9546	549	1613	816	844	630	6.623	2.727	9.546	1.34422787137704e-21	4.60622083925199e-19	0.0565	0.0636	0.0575	0.0575	TRUE	0.0852
ERDMAN_2714|NA	101	61	13	1197	1384	1708	729	1014	1244	99	114	132	346	719	738	1142	588	1027	327	267	315	47	169	311	107	111	44	936	950	1229	653	817	888	59	75	122	460	640	569	286	336	440	272	440	422	172	399	612	459.99	87	1038	786	85	556	354	378	394	11.542	3.529	9.438	3.78413295133371e-21	1.19695036122186e-18	0.0963	0.0736	0.0892	0.0892	TRUE	0.0645
ERDMAN_0067|dnaB	1101	568	543	6821	6195	7877	7605	7529	8567	2125	1659	1052	931	1417	1504	8101	2537	3989	1767	788	1005	465	576	620	1165	1032	1855	5332	4254	5667	6810	6070	6118	1274	1099	974	1237	1261	1160	2030	1450	1709	1468	1298	1348	1700	1359	1220	2453.64	1351	5084	6333	1116	1219	1730	1371	1426	3.784	1.92	9.141	6.18406616692851e-20	1.81634857702929e-17	0.0259	0.0637	0.031	0.031	TRUE	0.3008
ERDMAN_0391|dnaJ1	429	207	408	7547	8241	10463	5196	7331	8571	701	461	427	752	1511	1498	1774	1367	1538	4147	2393	4108	1414	3696	3987	454	376	1394	5900	5659	7527	4653	5910	6120	420	305	395	999	1345	1155	445	782	659	3445	3941	5509	5169	8720	7844	3296.9	741	6362	5561	373	1166	629	4298	7244	8.654	3.113	8.724	2.6750697579321e-18	7.33325789641119e-16	0.1086	0.0631	0.0903	0.0903	TRUE	0.4874
ERDMAN_3512|NA	1065	291	349	7244	6067	8603	8668	8440	8853	1639	842	619	600	892	1121	4146	1118	2845	918	586	674	246	299	468	1127	529	1192	5663	4166	6189	7762	6804	6322	982	558	573	797	794	864	1039	639	1219	763	965	904	899	705	921	2182.33	949	5339	6963	704	818	966	877	842	5.633	2.494	8.564	1.09235847973766e-17	2.80736129292579e-15	0.0543	0.064	0.06	0.06	TRUE	0.1539
ERDMAN_2384|mraW	218	124	66	1177	951	1251	1113	1060	1222	348	313	195	172	264	258	1186	343	747	364	148	204	100	104	137	231	225	225	920	653	900	997	855	873	209	207	180	229	235	199	297	196	320	302	244	274	366	245	270	402.11	227	824	908	199	221	271	273	294	3.625	1.858	8.552	1.21029706602128e-17	2.92749502087029e-15	0.0194	0.0754	0.0292	0.0292	TRUE	0.1662
ERDMAN_0832|fadE9	245	68	55	1552	1781	2219	948	1444	1709	463	251	204	494	997	1179	913	772	785	840	729	974	294	939	890	259	124	188	1213	1223	1596	849	1164	1220	277	166	189	656	887	909	229	441	336	698	1201	1306	1075	2215	1751	840.59	190	1344	1078	211	817	335	1068	1680	7.021	2.812	8.452	2.85668715634476e-17	6.52594310382758e-15	0.0723	0.0681	0.0742	0.0742	TRUE	0.0213
ERDMAN_2101|katG	1343	782	465	4397	5777	6334	5098	6616	6017	2574	3277	1801	2444	4195	4077	10611	5160	5675	9488	4764	7558	3754	6039	6405	1421	1421	1589	3437	3967	4557	4565	5334	4297	1543	2170	1667	3248	3733	3144	2659	2950	2432	7881	7845	10136	13724	14248	12601	5023.62	1477	3987	4732	1793	3375	2680	8621	13524	2.704	1.435	8.312	9.37795904514811e-17	1.92810837968245e-14	0.0141	0.0625	0.0207	0.0207	TRUE	0.1028
ERDMAN_3583|NA	490	289	189	2504	2171	2661	2728	2477	2862	812	1117	521	395	812	947	2872	1001	1617	601	297	312	107	167	210	518	525	646	1957	1491	1914	2443	1997	2044	487	740	482	525	723	730	720	572	693	499	489	418	391	394	413	908.81	563	1787	2161	570	659	662	469	399	3.191	1.674	8.177	2.92135908685495e-16	5.72029931673693e-14	0.0192	0.0676	0.0282	0.0282	TRUE	0.2038
ERDMAN_2998|recA	3421	1728	1444	13911	16715	18893	15023	17306	18663	6506	5145	3185	2595	3372	3695	10673	5892	5974	3209	2269	2080	774	1036	1026	3619	3140	4933	10874	11479	13592	13452	13952	13327	3899	3407	2948	3448	3001	2849	2674	3369	2560	2665	3737	2789	2830	2444	2018	5541.97	3897	11982	13577	3418	3099	2868	3064	2431	3.079	1.622	8.077	6.65607819248764e-16	1.18999102293518e-13	0.0232	0.0624	0.0288	0.0288	TRUE	0.1603
ERDMAN_2880|NA	61	12	22	454	358	499	435	536	816	112	77	50	57	133	137	348	106	219	503	274	435	178	381	526	65	22	75	355	246	359	390	432	583	67	51	46	76	118	106	87	61	94	418	451	583	651	899	1035	302.84	54	320	468	55	100	81	484	862	6.066	2.601	7.803	6.04790548769947e-15	1.00818086422126e-12	0.0533	0.08	0.0607	0.0607	TRUE	0.0762
ERDMAN_1639|echA12	195	116	57	786	804	1094	598	690	854	220	225	199	206	347	376	672	458	478	545	339	451	151	348	350	206	211	195	614	552	787	535	556	610	132	149	184	274	309	290	168	262	205	453	558	605	552	821	689	413.21	204	651	567	155	291	212	539	687	3.184	1.671	7.537	4.82403210729884e-14	7.62939231738955e-12	0.0206	0.075	0.03	0.03	TRUE	0.0248
ERDMAN_1645|NA	542	293	282	3281	2994	3381	3688	3153	3438	826	834	528	302	686	659	2834	1104	1785	594	382	397	157	156	183	573	532	963	2565	2056	2432	3302	2542	2455	495	552	489	401	610	508	710	631	765	493	629	532	574	368	360	1064.2	689	2351	2766	512	506	702	551	434	3.438	1.782	7.516	5.63760005512697e-14	8.58585608395633e-12	0.0318	0.0667	0.0388	0.0388	TRUE	0.3182
ERDMAN_3164|NA	324	115	99	1383	1174	1650	1685	1703	2083	500	386	247	138	211	303	1064	304	747	413	194	290	129	179	204	343	209	338	1081	806	1187	1509	1373	1487	300	256	229	183	188	234	267	174	320	343	319	389	472	422	401	534.56	297	1025	1456	262	202	254	350	432	3.461	1.791	7.479	7.48088491074538e-14	1.09862138403518e-11	0.0293	0.0719	0.0376	0.0376	TRUE	0.1125
ERDMAN_0833|mmsA	616	330	118	2392	2884	3501	1481	2240	2652	992	881	563	1058	1734	2124	2912	1714	2081	1475	1190	1374	372	1265	1265	652	600	403	1870	1981	2519	1326	1806	1894	595	583	521	1406	1543	1638	730	980	892	1225	1960	1843	1360	2985	2489	1408.21	552	2123	1675	566	1529	867	1676	2278	3.825	1.936	7.3	2.88168243427037e-13	3.94982605657326e-11	0.0408	0.0654	0.0486	0.0486	TRUE	0.0592
ERDMAN_2713|NA	109	61	28	660	794	1100	367	568	685	141	95	123	305	490	549	497	492	672	247	229	249	73	241	227	115	111	96	516	545	791	329	458	489	85	63	114	405	436	423	125	281	288	205	377	334	267	569	447	327.83	107	617	425	87	421	231	305	428	5.716	2.515	7.286	3.20012116230942e-13	4.24480587723108e-11	0.0752	0.0786	0.076	0.076	TRUE	0.0721
ERDMAN_1536|NA	1269	431	541	6652	6528	9018	8364	10568	10759	1746	816	630	1053	1473	1727	3090	1133	2880	1745	895	1044	511	852	1020	1343	783	1848	5200	4483	6488	7489	8520	7683	1046	540	583	1399	1311	1332	774	648	1234	1449	1474	1400	1868	2010	2007	2621.36	1325	5390	7897	723	1347	885	1441	1962	4.08	2.028	7.07	1.54430718337086e-12	1.92430034485485e-10	0.0587	0.0635	0.0585	0.0585	TRUE	0.1225
ERDMAN_3713|NA	290	105	71	1158	1382	1361	1383	1651	1582	632	456	382	520	684	920	1059	938	591	415	262	288	85	119	81	307	191	243	905	949	979	1238	1331	1130	379	302	354	691	609	709	265	536	253	345	431	386	311	281	159	553.51	247	944	1233	345	670	351	387	250	3.809	1.929	6.967	3.24807228898312e-12	3.81602092922816e-10	0.047	0.0716	0.0508	0.0508	TRUE	0.4523
ERDMAN_2891|NA	779	530	217	2067	2360	2554	1878	1996	2531	1874	1526	990	1530	2249	2319	5326	2439	3336	3706	2093	2234	1629	2223	2379	824	963	741	1616	1621	1837	1682	1609	1807	1123	1011	916	2033	2001	1788	1335	1394	1429	3078	3447	2996	5955	5245	4680	2130.55	843	1691	1699	1017	1941	1386	3174	5293	1.999	0.999	6.951	3.62309463338562e-12	4.13837920346713e-10	0.007	0.064	0.0135	0.0135	TRUE	0.0127
ERDMAN_0280|hsp	253	173	67	2096	2465	2784	1397	2162	2513	445	580	407	2412	4687	5572	1913	3250	2443	3094	2965	5945	1208	3720	4351	268	314	229	1638	1693	2003	1251	1743	1795	267	384	377	3205	4171	4296	479	1858	1047	2570	4883	7973	4416	8777	8560	2674.83	270	1778	1596	343	3891	1128	5142	7251	6.562	2.714	6.89	5.56073857433396e-12	6.0173044783319e-10	0.1112	0.0635	0.1078	0.1078	TRUE	0.0257
ERDMAN_2383|NA	245	151	72	1113	861	1226	1354	1195	1266	422	277	259	209	376	433	979	387	851	335	188	266	91	138	194	259	274	246	870	591	882	1212	963	904	253	183	240	278	335	334	245	221	365	278	310	357	333	326	382	443.36	260	781	1026	225	316	277	315	347	2.999	1.584	6.851	7.31625010931106e-12	7.71395396140694e-10	0.0257	0.0741	0.0342	0.0342	TRUE	0.2243
ERDMAN_3739|groES	163	61	103	1970	2075	2852	1638	2111	2624	219	203	140	395	1143	990	382	805	657	320	223	341	76	352	355	172	111	352	1540	1425	2052	1467	1702	1874	131	134	130	525	1017	763	96	460	282	266	367	457	278	830	698	713.73	212	1672	1681	132	768	279	363	602	7.998	3	6.707	1.98258423138445e-11	2.03809658986321e-09	0.167	0.0693	0.139	0.139	TRUE	0.1793
ERDMAN_3517|moeB1	598	308	291	2344	2700	3305	1898	2522	2867	999	912	687	646	1235	1068	3030	1154	2133	1579	762	1376	568	1071	1156	633	560	994	1832	1854	2378	1700	2033	2047	599	604	636	858	1099	823	759	660	914	1312	1255	1845	2077	2527	2274	1344.69	729	2021	1927	613	927	778	1471	2293	2.797	1.484	6.676	2.45223125106773e-11	2.45940851326598e-09	0.0297	0.0656	0.034	0.034	TRUE	0.2494
ERDMAN_3714|NA	197	69	60	919	811	978	994	1060	1227	295	222	187	154	190	278	864	375	578	205	149	139	94	74	58	208	125	205	718	557	704	890	855	876	177	147	173	205	169	214	216	214	248	170	245	186	344	175	114	339.02	179	660	874	166	196	226	200	211	3.68	1.88	6.643	3.06948600529398e-11	3.00517296518305e-09	0.0427	0.078	0.0515	0.0515	TRUE	0.4571
ERDMAN_3934|NA	435	194	123	1333	1354	1783	1632	1763	1784	643	486	353	264	302	329	1742	532	1121	344	226	233	103	147	144	460	353	420	1042	930	1283	1461	1421	1274	385	322	327	351	269	254	437	304	480	286	372	312	377	347	283	572.89	411	1085	1385	345	291	407	323	336	2.636	1.398	6.591	4.35475272565207e-11	4.06971436542757e-09	0.0208	0.0712	0.0296	0.0296	TRUE	0.0756
ERDMAN_3950|NA	327	164	228	3093	2527	2433	3317	3562	2843	504	369	473	369	630	685	876	529	832	1086	370	620	463	565	552	346	298	779	2418	1735	1750	2970	2872	2030	302	244	438	490	561	528	220	302	356	902	609	831	1693	1333	1086	1045.61	474	1968	2624	328	526	293	781	1371	4.198	2.07	6.563	5.27971655174417e-11	4.82448765794934e-09	0.0762	0.0668	0.0693	0.0693	TRUE	0.3165
ERDMAN_0210|NA	183	77	107	1302	975	1437	1392	1413	1557	236	154	129	34	104	104	433	122	288	175	77	98	36	59	64	194	140	366	1018	670	1034	1246	1139	1112	141	102	119	45	93	80	109	70	123	145	127	131	132	139	126	358.35	233	907	1166	121	73	101	134	132	3.973	1.99	6.522	6.94429272183638e-11	6.2075938417807e-09	0.057	0.0771	0.0622	0.0622	TRUE	0.4991
ERDMAN_2432|ephD	673	380	278	2157	2012	2191	2252	2283	2384	1204	1135	755	429	721	732	2444	1175	1505	717	320	391	181	259	266	712	691	950	1686	1382	1576	2017	1840	1702	722	752	699	570	642	564	612	672	645	596	527	524	662	611	523	911.5	784	1548	1853	724	592	643	549	599	1.993	0.995	6.506	7.73115667133319e-11	6.76393962394086e-09	0.0069	0.0676	0.0153	0.0153	TRUE	0.0771
ERDMAN_1640|NA	352	166	73	1018	929	1198	672	797	933	557	445	369	424	512	654	3135	970	1775	843	424	557	225	273	458	372	302	249	796	638	862	602	643	666	334	295	342	563	456	504	786	555	761	700	698	747	823	644	901	593.2	308	765	637	324	508	701	715	789	2.448	1.292	6.494	8.33968077847269e-11	7.14432653355827e-09	0.0152	0.0709	0.0248	0.0248	TRUE	0.0984
ERDMAN_3263|thiL	888	347	353	4551	3835	5364	5760	6079	6061	1351	599	364	193	434	353	851	503	789	769	370	480	242	407	474	939	631	1206	3558	2634	3859	5158	4901	4328	810	397	337	256	386	272	213	288	338	639	609	644	885	960	932	1465.79	925	3350	4796	515	305	280	631	926	3.63	1.86	6.391	1.65177415258852e-10	1.38614190111102e-08	0.0598	0.0652	0.0598	0.0598	TRUE	0.3565
ERDMAN_1022|NA	355	211	127	1237	1366	1576	1109	1161	1442	598	679	388	468	800	837	1539	1112	906	575	335	318	100	229	272	376	383	434	967	938	1134	993	936	1030	358	450	359	622	712	645	386	636	388	478	552	426	366	540	535	610.13	398	1013	986	389	660	470	485	480	2.559	1.355	6.374	1.84270360604521e-10	1.51543944561158e-08	0.0217	0.0706	0.0297	0.0297	TRUE	0.2815
ERDMAN_4065|dnaQ	240	109	69	743	601	756	964	949	990	347	308	213	176	300	395	1074	488	693	328	150	187	62	82	108	254	198	236	581	413	544	863	765	707	208	204	197	234	267	305	269	279	297	272	247	251	227	193	212	342.61	229	513	778	203	269	282	257	211	2.228	1.156	6.31	2.79816317632038e-10	2.2560876433391e-08	0.0089	0.0778	0.0192	0.0192	TRUE	0.0625
ERDMAN_3262|ung	314	129	119	1153	975	1400	1160	1377	1488	785	538	328	405	604	750	2332	964	1064	496	343	300	140	191	223	332	234	407	901	670	1007	1039	1110	1063	470	356	304	538	538	578	584	551	456	412	565	402	512	451	439	579.94	324	859	1071	377	551	530	460	467	2.674	1.419	6.28	3.37892253552478e-10	2.66807563553379e-08	0.0255	0.0711	0.0332	0.0332	TRUE	0.0987
ERDMAN_3264|NA	632	246	258	3201	2453	3683	4191	4112	4322	1025	476	341	141	185	244	1089	424	853	628	206	313	170	327	332	669	447	881	2502	1685	2650	3753	3315	3086	614	315	316	187	165	188	273	242	365	522	339	420	621	772	653	1040.85	666	2279	3385	415	180	293	427	682	3.438	1.781	6.278	3.4389107170061e-10	2.66807563553379e-08	0.0535	0.0668	0.0563	0.0563	TRUE	0.219
ERDMAN_2851|ruvB	213	88	122	1572	1142	1571	1635	1553	1442	330	214	163	87	190	220	523	230	448	318	103	134	34	85	127	225	160	417	1229	784	1130	1464	1252	1030	198	142	151	116	169	170	131	131	192	264	170	180	124	201	250	428.27	267	1048	1249	164	152	151	205	192	3.982	1.994	6.231	4.62259456514787e-10	3.46071898726742e-08	0.0679	0.0745	0.0695	0.0695	TRUE	0.0552
ERDMAN_2981|NA	166	49	54	732	647	828	817	914	842	209	191	118	87	264	279	580	364	523	197	101	116	45	82	52	176	89	184	572	444	596	732	737	601	125	126	109	116	235	215	145	208	224	164	166	156	165	193	102	274.21	150	537	690	120	189	192	162	153	3.611	1.852	6.231	4.62887996837811e-10	3.46071898726742e-08	0.0482	0.0819	0.0563	0.0563	TRUE	0.3007
ERDMAN_2446|NA	257	169	76	1205	1158	1278	1370	1351	1427	404	553	460	205	477	445	4173	948	2152	372	133	216	122	178	147	272	307	260	942	795	919	1227	1089	1019	242	366	426	272	425	343	1046	542	922	309	219	290	446	420	289	557.79	280	885	1112	345	347	837	273	385	3.162	1.661	6.196	5.78772569528577e-10	4.24984429625269e-08	0.0416	0.0715	0.0477	0.0477	TRUE	0.1169
ERDMAN_0262|gabD1	307	142	82	990	795	951	962	918	997	478	497	374	349	481	626	2378	1001	1441	392	188	263	110	100	131	325	258	280	774	546	684	861	740	712	286	329	346	464	428	483	596	572	617	326	310	353	402	236	258	466.08	288	668	771	320	458	595	330	299	2.309	1.207	6.169	6.87410848660915e-10	4.94046797795314e-08	0.0127	0.0735	0.0236	0.0236	TRUE	0.1219
ERDMAN_0724|NA	285	166	68	1632	1636	2464	858	1200	1805	737	451	292	728	1401	1696	3140	1398	2106	1574	1668	2203	315	1714	2448	302	302	232	1276	1124	1773	768	967	1289	442	299	270	967	1247	1308	787	799	902	1307	2747	2954	1152	4044	4816	1336.38	279	1391	1008	337	1174	829	2336	3337	4.976	2.315	6.076	1.23057888450156e-09	8.43356728845069e-08	0.1129	0.0656	0.1006	0.1006	TRUE	0.0588
ERDMAN_3165|NA	470	285	153	1726	1743	1987	1588	1684	1973	710	1015	391	362	385	518	1503	912	890	686	260	353	121	180	305	497	518	523	1349	1197	1429	1422	1358	1409	426	672	362	481	343	399	377	521	381	570	428	473	442	425	600	691.77	513	1325	1396	487	408	426	490	489	2.588	1.372	6.003	1.93954920563103e-09	1.28635908605723e-07	0.0285	0.0695	0.0353	0.0353	TRUE	0.3298
ERDMAN_2980|NA	77	38	21	378	268	349	361	357	449	111	103	76	68	145	136	535	214	352	100	52	77	34	59	27	81	69	72	295	184	251	323	288	321	67	68	70	90	129	105	134	122	151	83	86	103	124	139	53	142.07	74	243	311	68	108	136	91	105	3.258	1.704	5.985	2.15938714054047e-09	1.40942855903213e-07	0.0257	0.1011	0.044	0.044	TRUE	0.1269
ERDMAN_0068|NA	294	198	63	1143	1072	1188	1066	1167	1442	557	767	380	216	234	197	1431	520	764	400	132	200	71	89	124	311	360	215	893	736	855	955	941	1030	334	508	352	287	208	152	359	297	327	332	217	268	260	210	244	443.78	295	828	975	398	216	328	272	238	2.774	1.472	5.972	2.34788437834661e-09	1.48530777904019e-07	0.0325	0.0741	0.0399	0.0399	TRUE	0.2175
ERDMAN_2005|NA	164	92	70	609	670	706	683	710	774	274	452	205	208	308	396	900	417	625	366	236	267	90	181	150	174	167	239	476	460	508	612	572	553	164	299	190	276	274	305	226	238	268	304	389	358	329	427	295	337.64	193	481	579	218	285	244	350	350	2.535	1.342	5.895	3.74192461324681e-09	2.33133242570771e-07	0.0207	0.0781	0.0314	0.0314	TRUE	0.3091
ERDMAN_0578|ccdA	631	362	318	2931	2419	3168	3367	2888	3521	767	566	427	186	349	377	624	277	549	371	283	294	177	222	315	668	658	1086	2291	1661	2279	3015	2328	2514	460	375	395	247	311	291	156	158	235	308	466	394	647	524	620	920.33	804	2077	2619	410	283	183	389	597	2.602	1.379	5.876	4.19734692582305e-09	2.57553240976276e-07	0.0315	0.0675	0.0382	0.0382	TRUE	0.1301
ERDMAN_3510|NA	553	369	249	1950	1840	2315	1875	1799	2100	1183	1320	871	511	873	852	3134	1778	1707	884	439	492	169	250	239	585	671	851	1524	1264	1665	1679	1450	1500	709	874	806	679	777	657	785	1017	731	734	723	660	618	590	470	917.45	702	1484	1543	796	704	844	706	559	2.132	1.092	5.874	4.25914892665049e-09	2.57553240976276e-07	0.0152	0.0675	0.0232	0.0232	TRUE	0.0808
ERDMAN_2410|NA	544	302	129	1728	1728	1876	2070	1913	1859	1326	865	741	752	913	1214	5088	1569	2328	638	406	451	176	197	174	576	549	441	1351	1187	1350	1854	1542	1327	795	573	686	999	813	936	1275	897	998	530	669	605	643	465	342	891.67	522	1296	1574	685	916	1057	601	483	2.47	1.305	5.87	4.35672734675124e-09	2.59635693475958e-07	0.0274	0.0677	0.0334	0.0334	TRUE	0.0798
ERDMAN_0577|NA	328	183	181	1542	1290	1688	1790	1644	1837	478	383	306	84	170	166	994	423	602	315	166	159	57	107	175	347	333	618	1205	886	1214	1603	1325	1312	286	254	283	112	151	128	249	242	258	262	273	213	208	252	344	515	433	1102	1413	274	130	250	249	268	2.586	1.371	5.838	5.27687279901055e-09	3.01368068743491e-07	0.0277	0.0723	0.037	0.037	TRUE	0.3439
ERDMAN_2890|NA	218	107	88	744	698	831	711	682	892	320	185	152	258	386	383	758	362	668	872	414	545	347	571	711	231	194	301	582	479	598	637	550	637	192	123	141	343	344	295	190	207	286	724	682	731	1269	1347	1399	519.97	242	553	608	152	327	228	712	1338	2.32	1.214	5.735	9.75157116957729e-09	5.45383214145299e-07	0.0177	0.0722	0.0275	0.0275	TRUE	0.1537
ERDMAN_1869|NA	315	193	66	1088	895	1157	1548	1366	1877	696	767	497	373	357	511	2162	561	981	290	143	161	44	82	106	333	351	225	850	615	832	1386	1101	1340	417	508	460	496	318	394	542	321	420	241	235	216	161	193	209	506.88	303	766	1276	462	403	428	231	188	2.497	1.32	5.602	2.1205501598572e-08	1.13242886458867e-06	0.0277	0.0725	0.0362	0.0362	TRUE	0.0867
ERDMAN_0392|hspR	216	114	154	2099	2726	3246	1410	1953	2410	335	327	223	547	1125	1084	141	666	344	1716	1387	1971	874	1940	1849	229	207	526	1641	1872	2335	1263	1574	1721	201	217	206	727	1001	836	35	381	147	1425	2284	2643	3195	4577	3638	1370.06	321	1949	1519	208	855	188	2117	3803	6.128	2.615	5.503	3.72499646602145e-08	1.86794944735124e-06	0.1987	0.0655	0.1593	0.1593	TRUE	0.4613
ERDMAN_0579|NA	1122	505	600	4712	3864	5419	5882	5304	6227	1988	1185	1152	640	919	1071	3416	1323	1996	1066	534	650	304	522	685	1187	918	2050	3683	2654	3898	5267	4276	4447	1191	785	1066	850	818	826	856	756	855	885	879	872	1111	1232	1348	1779.61	1385	3412	4663	1014	831	822	879	1230	2.476	1.308	5.504	3.71969452927783e-08	1.86794944735124e-06	0.035	0.0645	0.0399	0.0399	TRUE	0.4377
ERDMAN_1427|NA	396	174	130	1956	1564	2072	2305	2253	2305	713	366	377	276	516	711	4326	604	2758	418	256	345	88	156	168	419	316	444	1529	1074	1491	2064	1816	1646	427	242	349	367	459	548	1084	345	1182	347	422	463	322	368	331	752.29	393	1365	1842	339	458	870	411	340	3.477	1.798	5.467	4.56480855385467e-08	2.26150515342776e-06	0.0769	0.0689	0.075	0.075	TRUE	0.3271
ERDMAN_0580|ccsA	448	210	188	1857	1552	2110	2024	1997	2336	631	463	425	132	255	202	888	304	732	333	137	154	103	90	195	474	382	642	1452	1066	1518	1812	1610	1668	378	307	393	175	227	156	223	174	314	277	226	207	377	212	384	610.46	499	1345	1697	359	186	237	237	324	2.711	1.439	5.444	5.21356236360319e-08	2.55216290942099e-06	0.0413	0.0706	0.048	0.048	TRUE	0.2178
ERDMAN_2265|NA	1006	566	851	8702	8418	10235	8924	10258	11317	1225	702	1535	1571	2080	2315	2463	1623	2755	17950	8468	17165	6399	13739	17153	1064	1029	2907	6802	5781	7363	7991	8270	8081	734	465	1421	2088	1851	1785	617	928	1180	14910	13945	23020	23394	32415	33745	8407.76	1667	6649	8114	873	1908	908	17292	29851	4.001	2	5.377	7.58094372994384e-08	3.62474890901501e-06	0.1207	0.062	0.0991	0.0991	TRUE	0.9788
ERDMAN_3735|sigD	192	101	98	963	744	939	1059	1017	980	219	153	134	192	268	268	406	290	347	404	221	357	81	214	247	203	184	335	753	511	676	948	820	700	131	101	124	255	239	207	102	166	149	336	364	479	296	505	486	377.79	241	647	823	119	234	139	393	429	2.736	1.452	5.364	8.13127066359855e-08	3.8431936745652e-06	0.0405	0.0763	0.0479	0.0479	TRUE	0.0619
ERDMAN_0831|mmsB	178	64	50	637	629	876	511	578	831	313	198	170	287	512	543	1270	477	1011	404	374	499	116	440	460	188	116	171	498	432	630	458	466	593	188	131	157	381	456	419	318	273	433	336	616	669	424	1038	905	429.01	158	520	506	159	419	341	540	789	3.278	1.713	5.351	8.73697071656218e-08	4.03667680747232e-06	0.0644	0.0745	0.0667	0.0667	TRUE	0.0982
ERDMAN_3949|panC	261	142	133	1654	1372	1270	2049	2065	1653	352	244	336	169	223	411	488	290	530	598	258	334	275	213	394	276	258	454	1293	942	914	1835	1665	1180	211	162	311	225	198	317	122	166	227	497	425	448	1005	503	775	600.35	329	1050	1560	228	247	172	457	761	3.216	1.685	5.348	8.87984100652866e-08	4.05710069098287e-06	0.0685	0.0708	0.0681	0.0681	TRUE	0.042
ERDMAN_2746|pdhB	605	340	260	1957	1966	2232	1912	2045	2299	1083	1034	596	320	560	586	1453	744	1136	1740	562	1120	662	917	954	640	618	888	1530	1350	1606	1712	1649	1642	649	685	552	425	498	452	364	425	487	1445	926	1502	2420	2164	1877	1104.36	715	1495	1668	629	458	425	1291	2154	2.105	1.074	5.341	9.26282818907333e-08	4.18557686961204e-06	0.0191	0.0665	0.0274	0.0274	TRUE	0.0671
ERDMAN_2699|mobA	149	135	81	639	662	734	478	586	618	277	318	182	238	356	455	1266	503	771	432	239	405	117	236	300	158	245	277	500	455	528	428	472	441	166	211	168	316	317	351	317	288	330	359	394	543	428	557	590	368.25	227	494	447	182	328	312	432	525	2.231	1.158	5.315	1.06875123525409e-07	4.72548933265033e-06	0.0189	0.0767	0.029	0.029	TRUE	0.222
ERDMAN_0566|NA	174	89	32	633	524	661	772	996	921	245	257	353	97	206	182	760	238	389	289	133	166	36	71	107	184	162	109	495	360	476	691	803	658	147	170	327	129	183	140	190	136	167	240	219	223	132	168	211	279.92	152	444	717	215	151	164	227	170	2.868	1.52	5.255	1.48177030971596e-07	6.48195692931065e-06	0.0467	0.0815	0.053	0.053	TRUE	0.5735
ERDMAN_2701|NA	1034	598	561	3983	3831	4102	3867	4229	4304	1874	1605	1182	2269	4324	4728	5766	3458	4210	3129	1792	2741	1315	1717	2304	1094	1087	1916	3114	2631	2951	3463	3409	3073	1123	1063	1094	3015	3848	3646	1445	1977	1804	2599	2951	3676	4807	4051	4533	2682.07	1366	2899	3315	1093	3503	1742	3075	4464	2.135	1.094	5.238	1.61945201687139e-07	7.00967020355279e-06	0.0259	0.0635	0.0306	0.0306	TRUE	0.3521
ERDMAN_0164|NA	358	202	86	1142	1240	1725	620	850	1002	671	417	360	369	736	779	1065	845	435	843	602	727	209	466	431	379	367	294	893	852	1241	555	685	716	402	276	333	490	655	601	267	483	186	700	991	975	764	1099	848	627.19	347	995	652	337	582	312	889	904	2.858	1.515	5.235	1.65218544367419e-07	7.07686098373778e-06	0.0533	0.0704	0.0571	0.0571	TRUE	0.6683
ERDMAN_2382|pbpB	704	469	123	1965	2037	2118	1690	1892	2042	1367	1565	912	732	1100	940	4452	1443	2529	1030	559	563	202	299	457	745	852	420	1536	1399	1524	1513	1525	1458	819	1036	844	973	979	725	1116	825	1084	856	921	755	738	705	899	1010.3	672	1486	1499	900	892	1008	844	781	2.19	1.131	5.204	1.95407269246759e-07	8.21762554532527e-06	0.0248	0.067	0.0323	0.0323	TRUE	0.2709
ERDMAN_3193|NA	131	55	44	563	603	789	409	498	645	154	216	113	150	325	279	299	272	201	282	276	324	63	200	357	139	100	150	440	414	568	366	401	461	92	143	105	199	289	215	75	156	86	234	455	435	230	472	702	288.62	130	474	409	113	234	106	375	468	3.673	1.877	5.203	1.95848079630806e-07	8.21762554532527e-06	0.0865	0.0809	0.0852	0.0852	TRUE	0.0179
ERDMAN_4204|NA	665	347	397	3653	3969	4626	3162	3825	4312	869	721	808	981	1873	1664	1072	1627	1373	5511	3051	5330	2111	4121	4360	704	631	1356	2856	2726	3328	2831	3084	3079	521	477	748	1304	1667	1283	269	930	588	4578	5024	7148	7717	9723	8577	2964.51	897	2970	2998	582	1418	596	5583	8672	3.326	1.734	5.168	2.36713561577443e-07	9.73366165206446e-06	0.0839	0.0633	0.0798	0.0798	TRUE	0.1716
ERDMAN_2877|NA	125	90	37	697	674	937	420	562	704	363	206	183	354	874	980	286	601	292	1770	1096	1505	602	1399	1573	132	164	126	545	463	674	376	453	503	218	136	169	470	778	756	72	344	125	1470	1805	2018	2201	3301	3095	849.71	141	561	444	174	668	180	1764	2866	3.975	1.991	5.165	2.40728395044268e-07	9.80074416259437e-06	0.1083	0.068	0.0992	0.0992	TRUE	0.5915
ERDMAN_1077|NA	511	306	279	2272	2207	3095	1592	2174	2714	799	559	368	336	708	753	514	535	542	2067	864	1015	740	1216	1497	541	556	953	1776	1516	2227	1426	1753	1938	479	370	341	446	630	581	129	306	232	1717	1423	1361	2705	2869	2945	1217.43	683	1840	1706	397	552	222	1500	2840	2.71	1.438	5.162	2.44266544261435e-07	9.84729441179433e-06	0.0501	0.066	0.0542	0.0542	TRUE	0.1802
ERDMAN_0206|NA	359	158	148	1109	1076	1465	1364	1396	1485	473	360	218	256	270	320	988	324	688	436	197	206	139	205	240	380	287	506	867	739	1054	1221	1125	1060	283	238	202	340	240	247	248	185	295	362	324	276	508	484	472	497.7	391	887	1135	241	276	243	321	488	2.29	1.195	5.109	3.23597273569597e-07	1.28288307538334e-05	0.028	0.0727	0.0364	0.0364	TRUE	0.0529
ERDMAN_2982|lexA	1381	567	644	6473	5344	7603	9081	9681	11057	2140	1321	425	1773	3161	3482	3114	2011	2013	1510	1017	945	410	734	814	1461	1030	2200	5060	3670	5470	8132	7805	7896	1283	875	393	2356	2813	2685	780	1150	863	1254	1675	1267	1499	1732	1601	2706.18	1564	4733	7944	850	2618	931	1399	1611	3.033	1.601	5.101	3.37564136515569e-07	1.32196545652573e-05	0.067	0.0635	0.0702	0.0702	TRUE	0.5141
ERDMAN_1802|uvrA	1795	904	617	4458	4408	4749	4396	4674	4984	4247	2839	2081	1474	2096	2307	7460	3611	3968	2546	1273	1547	859	1004	1194	1899	1643	2108	3485	3027	3416	3936	3768	3559	2545	1880	1926	1959	1865	1779	1869	2064	1700	2115	2096	2075	3140	2369	2349	2440.57	1883	3309	3754	2117	1868	1878	2095	2619	1.76	0.816	5.098	3.43533694124798e-07	1.33265146249167e-05	0.0113	0.0637	0.0178	0.0178	TRUE	0.0954
ERDMAN_1426|NA	451	274	67	1281	1066	1329	1188	1191	1365	1111	858	539	434	711	670	3474	1483	1915	569	315	375	89	134	122	477	498	229	1001	732	956	1064	960	975	666	568	499	577	633	517	871	848	821	473	519	503	325	316	240	636.08	401	896	1000	578	576	847	498	294	2.196	1.135	5.082	3.7345227563467e-07	1.43517360505585e-05	0.0233	0.0702	0.033	0.033	TRUE	0.317
ERDMAN_3535|NA	339	182	227	1618	1692	2129	1655	1607	1925	552	391	433	306	602	529	1027	645	817	451	265	410	126	308	252	359	331	775	1265	1162	1532	1482	1296	1375	331	259	401	407	536	408	257	369	350	375	436	550	461	727	496	664.01	488	1320	1384	330	450	325	454	561	2.737	1.453	5.069	4.00955757417014e-07	1.52660192083219e-05	0.053	0.0699	0.0568	0.0568	TRUE	0.583
ERDMAN_2696|rpfE	81	44	40	561	465	367	561	604	392	167	70	62	77	68	109	808	193	475	202	95	114	49	66	131	86	80	137	439	319	264	502	487	280	100	46	57	102	61	84	202	110	204	168	156	153	179	156	258	192.92	101	341	423	68	82	172	159	198	3.455	1.788	5.061	4.17118388998603e-07	1.54890776215861e-05	0.075	0.0906	0.0788	0.0788	TRUE	0.1247
ERDMAN_2881|NA	456	274	344	3157	3203	4259	3094	3909	4891	839	502	433	1889	4053	3487	772	1301	1123	6414	3774	5683	2631	5903	6502	482	498	1175	2468	2200	3064	2771	3151	3493	503	332	401	2510	3607	2689	193	744	481	5328	6215	7621	9619	13927	12791	3594.28	718	2577	3138	412	2935	473	6388	12112	3.608	1.851	5.06	4.20167203795064e-07	1.54890776215861e-05	0.103	0.0629	0.0949	0.0949	TRUE	0.1806
ERDMAN_2957|NA	454	263	244	3371	4426	4750	2362	3241	3696	414	492	1229	6498	20398	16722	3014	6183	5965	5105	3729	5370	2450	3529	4098	480	478	834	2635	3040	3417	2115	2613	2639	248	326	1138	8635	18153	12894	755	3535	2556	4240	6141	7202	8957	8326	8062	4559.06	597	3031	2456	571	13227	2282	5861	8448	5.088	2.347	5.059	4.21881491638531e-07	1.54890776215861e-05	0.1834	0.0626	0.1533	0.1533	TRUE	0.052
ERDMAN_2102|furA	33	11	12	215	154	224	298	374	393	52	51	49	134	380	385	264	305	362	503	227	529	99	393	498	35	20	41	168	106	161	267	302	281	31	34	45	178	338	297	66	174	155	418	374	709	362	927	980	269.53	32	145	283	37	271	132	500	756	4.615	2.206	5.051	4.40017000073655e-07	1.60119460557776e-05	0.1122	0.0823	0.1043	0.1043	TRUE	0.3191
ERDMAN_3265|NA	782	277	221	2312	2223	2644	2734	2881	3191	1115	669	364	252	615	727	1090	704	857	840	366	548	289	392	363	827	503	755	1807	1527	1902	2448	2323	2279	668	443	337	335	547	561	273	402	367	698	603	735	1057	925	714	959.82	695	1745	2350	483	481	347	679	899	2.51	1.328	5.044	4.55276146464933e-07	1.64218904759983e-05	0.0415	0.0672	0.0482	0.0482	TRUE	0.3359
ERDMAN_2076|rpfC	237	133	143	1379	1537	1909	1599	1968	2105	351	245	212	213	362	451	1849	252	1312	531	328	648	113	273	335	251	242	489	1078	1056	1373	1432	1587	1503	210	162	196	283	322	348	463	144	562	441	540	869	413	644	659	636.13	327	1169	1507	189	318	390	617	572	3.61	1.852	5.034	4.79564535875266e-07	1.71475597523399e-05	0.1022	0.0702	0.094	0.094	TRUE	0.7491
ERDMAN_0847|NA	193	117	44	651	729	918	482	632	782	348	311	215	355	678	546	1155	618	655	405	431	630	151	467	611	204	213	150	509	501	660	432	509	558	209	206	199	472	603	421	289	353	281	336	710	845	552	1102	1202	479.86	189	557	500	205	499	308	630	952	2.919	1.546	5.008	5.51288228493713e-07	1.93751897056936e-05	0.0597	0.0731	0.0627	0.0627	TRUE	0.1288
ERDMAN_2355|lppL	322	193	125	879	928	909	735	866	892	433	490	410	478	707	846	1396	669	1043	496	267	278	163	274	279	341	351	427	687	637	654	658	698	637	260	324	380	635	629	652	350	382	447	412	440	373	596	646	549	506.88	373	659	664	321	639	393	408	597	1.789	0.839	4.993	5.95203152334429e-07	2.07413166305015e-05	0.0073	0.0725	0.0171	0.0171	TRUE	0.0837
ERDMAN_0667|NA	92	48	20	262	260	383	334	358	402	140	81	71	45	65	55	397	116	242	144	57	91	45	59	84	97	87	68	205	179	276	299	289	287	84	54	66	60	58	42	99	66	104	120	94	122	165	139	165	134.33	84	220	292	68	53	90	112	156	2.544	1.347	4.987	6.12277483522681e-07	2.11570169096241e-05	0.0236	0.1034	0.0397	0.0397	TRUE	0.0826
ERDMAN_3259|NA	322	141	110	936	762	1024	972	964	1001	564	389	294	227	433	455	1519	578	699	499	278	318	133	149	259	341	256	376	732	523	737	870	777	715	338	258	272	302	385	351	381	330	300	414	458	426	486	352	510	453.7	324	664	787	289	346	337	433	449	2.059	1.042	4.972	6.626177743709e-07	2.26740269869832e-05	0.0175	0.0738	0.028	0.028	TRUE	0.1027
ERDMAN_0876|NA	236	123	50	926	1083	1482	683	855	1241	525	378	292	1120	1277	1466	6359	1285	3680	1032	1137	1402	229	1313	1812	250	224	171	724	744	1066	612	689	886	315	250	270	1488	1136	1130	1593	735	1577	857	1872	1880	837	3098	3565	1082.07	215	845	729	278	1251	1302	1536	2500	3.912	1.968	4.919	8.7200737268032e-07	2.86855545316918e-05	0.126	0.0666	0.1102	0.1102	TRUE	0.1084
ERDMAN_1457|atpB	187	144	79	675	675	802	615	681	778	337	323	239	124	179	250	762	248	514	379	133	198	77	221	207	198	262	270	528	464	577	551	549	556	202	214	221	165	159	193	191	142	220	315	219	266	281	521	407	319.55	243	523	552	212	172	184	267	403	2.173	1.12	4.9	9.59220804046469e-07	3.08149683299928e-05	0.0217	0.079	0.0328	0.0328	TRUE	0.0295
ERDMAN_2712|NA	111	96	46	443	558	712	300	306	461	427	453	243	276	587	485	936	938	607	422	233	284	70	151	119	117	174	157	346	383	512	269	247	329	256	300	225	367	522	374	235	536	260	351	384	381	256	356	234	315.48	149	414	282	260	421	344	372	282	2.788	1.479	4.901	9.54805996809411e-07	3.08149683299928e-05	0.0526	0.0793	0.058	0.058	TRUE	0.7051
ERDMAN_2700|NA	244	132	127	1329	1227	1530	1148	1250	1440	365	252	227	253	415	525	3328	362	1851	751	309	548	233	395	564	258	240	434	1039	843	1101	1028	1008	1028	219	167	210	336	369	405	834	207	793	624	509	735	852	932	1110	636.63	311	994	1021	199	370	611	623	965	3.229	1.691	4.893	9.90894088955872e-07	3.15857092541593e-05	0.0862	0.0702	0.0824	0.0824	TRUE	0.6636
ERDMAN_0205|NA	246	164	84	780	700	925	782	837	1026	439	416	246	168	395	406	2276	667	1288	388	192	237	96	119	218	260	298	287	610	481	665	700	675	733	263	275	228	223	352	313	570	381	552	322	316	318	351	281	429	411.81	282	585	703	255	296	501	319	354	2.083	1.059	4.842	1.28376152246686e-06	3.91024250398796e-05	0.0207	0.0751	0.0303	0.0303	TRUE	0.0914
ERDMAN_2956|NA	231	120	91	802	763	826	677	875	999	320	254	292	524	599	745	1253	625	1264	1522	792	1453	575	949	1174	244	218	311	627	524	594	606	705	713	192	168	270	696	533	574	314	357	542	1264	1304	1949	2102	2239	2310	806.59	258	582	675	210	601	404	1506	2217	2.278	1.188	4.838	1.3104950170014e-06	3.94005539490123e-05	0.0333	0.0684	0.0389	0.0389	TRUE	0.2639
ERDMAN_1102|NA	105	81	49	631	771	1190	268	455	630	119	122	67	1165	2046	1926	434	993	957	318	456	670	201	506	508	111	147	167	493	529	856	240	367	450	71	81	62	1548	1821	1485	109	568	410	264	751	899	735	1194	999	598.22	142	626	352	71	1618	362	638	976	4.445	2.152	4.829	1.37503587254606e-06	4.09720833906479e-05	0.1599	0.0708	0.1353	0.1353	TRUE	0.2151
ERDMAN_1113|NA	193	81	78	781	708	938	953	927	1087	275	225	153	178	307	346	294	394	360	245	100	110	57	67	53	204	147	266	611	486	675	853	747	776	165	149	142	237	273	267	74	225	154	204	165	148	208	158	104	309.91	206	591	792	152	259	151	172	157	2.894	1.533	4.818	1.44973866093643e-06	4.22789033600753e-05	0.0636	0.0796	0.0674	0.0674	TRUE	0.2383
ERDMAN_3127|mqo	934	549	341	2150	2307	2329	2147	2277	2509	1817	1961	1132	626	971	1203	3100	1625	1816	1190	528	637	368	529	592	988	998	1165	1681	1584	1675	1923	1836	1792	1089	1299	1048	832	864	928	777	929	778	988	870	854	1345	1248	1165	1193.92	1050	1647	1850	1145	875	828	904	1253	1.576	0.656	4.818	1.44671961776034e-06	4.22789033600753e-05	0.005	0.0661	0.0122	0.0122	TRUE	0.0416
ERDMAN_0616|htpX	534	344	275	2452	2558	3197	2541	3048	3707	635	459	777	1364	2266	2741	2325	1763	2391	5442	2885	6154	1700	3857	4847	565	625	939	1917	1757	2300	2275	2457	2647	381	304	719	1812	2017	2113	583	1008	1025	4520	4751	8253	6215	9100	9535	2825.78	710	1991	2460	468	1981	872	5841	8283	2.817	1.494	4.797	1.61378838568429e-06	4.60826239023182e-05	0.0729	0.0634	0.0683	0.0683	TRUE	0.5386
ERDMAN_3543|NA	405	224	256	2084	2004	2293	2051	2425	2322	531	470	698	1498	2986	2923	3300	1753	3018	3559	2385	3335	1255	2747	3557	428	407	875	1629	1376	1650	1837	1955	1658	318	311	646	1991	2657	2254	827	1002	1293	2956	3928	4472	4588	6481	6998	2189.06	570	1552	1817	425	2301	1041	3785	6022	2.746	1.457	4.776	1.78737459978439e-06	5.03403037966672e-05	0.0726	0.0639	0.065	0.065	TRUE	0.1994
ERDMAN_3055|fadE21	1259	570	527	3841	3868	4726	4419	4561	5142	1782	1055	743	304	393	574	1982	490	952	866	330	471	277	412	421	1332	1036	1800	3003	2656	3400	3957	3677	3672	1068	699	688	404	350	443	497	280	408	719	543	632	1013	972	828	1419.81	1389	3020	3769	818	399	395	631	938	2.18	1.124	4.721	2.35059488608798e-06	6.48701085341864e-05	0.0336	0.0653	0.04	0.04	TRUE	0.0723
ERDMAN_2369|ftsZ	676	328	492	3320	3272	3993	3924	3589	3955	949	694	529	719	1375	1576	1703	996	1512	848	651	810	386	566	595	715	596	1681	2595	2247	2873	3514	2893	2824	569	460	490	955	1224	1215	427	569	648	704	1072	1086	1411	1335	1171	1386.43	997	2572	3077	506	1131	548	954	1306	2.597	1.377	4.716	2.40496215864724e-06	6.59280293090498e-05	0.0633	0.0654	0.0602	0.0602	TRUE	0.5178
ERDMAN_2371|murC	691	335	292	1985	1678	2133	2271	2211	2516	1007	705	543	262	491	529	2124	881	1138	868	462	628	262	397	445	731	609	998	1552	1152	1534	2034	1782	1797	604	467	503	348	437	408	532	504	488	721	761	842	958	937	875	898.83	779	1413	1871	525	398	508	775	923	1.828	0.87	4.705	2.53960225582944e-06	6.87029241840175e-05	0.0151	0.0676	0.0231	0.0231	TRUE	0.1565
ERDMAN_1255|zwf1	715	402	326	2101	2038	2333	1965	2222	2320	1129	1235	807	543	913	743	3102	1047	1544	647	344	454	221	348	349	756	730	1114	1642	1400	1678	1760	1791	1657	677	818	747	722	813	573	777	599	662	537	567	609	808	821	687	955.95	867	1573	1736	747	703	679	571	772	1.83	0.872	4.693	2.69881381939862e-06	7.20618339309553e-05	0.0159	0.0673	0.0234	0.0234	TRUE	0.1653
ERDMAN_3559|mtrB	943	431	497	3261	3008	3801	3362	3531	3994	1481	1008	665	527	990	953	3512	1198	2016	2357	1207	1817	996	1393	1815	998	783	1698	2549	2066	2734	3010	2847	2852	888	668	616	700	881	735	880	685	864	1958	1988	2437	3641	3287	3571	1805.56	1160	2450	2903	724	772	810	2128	3500	2.126	1.088	4.682	2.83680488500898e-06	7.50750333149801e-05	0.0342	0.0645	0.0379	0.0379	TRUE	0.4614
ERDMAN_0452|pknG	1138	494	411	2845	2920	3727	3180	3619	4026	2021	1638	737	842	1443	1551	5944	1928	3347	2107	909	1372	812	1144	1293	1204	898	1404	2224	2005	2681	2848	2918	2875	1211	1085	682	1119	1284	1196	1489	1102	1434	1750	1497	1840	2969	2699	2544	1789.89	1169	2303	2880	993	1200	1342	1696	2737	1.976	0.983	4.627	3.70767459543236e-06	9.52872371026116e-05	0.0233	0.0645	0.0315	0.0315	TRUE	0.2224
ERDMAN_2266|fxsA	428	277	288	3027	2409	3484	2892	3597	4142	516	403	694	711	1991	1415	895	899	1054	6063	2805	6279	1586	3978	5711	453	503	984	2366	1654	2506	2590	2900	2958	309	267	642	945	1772	1091	224	514	452	5036	4619	8421	5798	9386	11235	2817.72	647	2175	2816	406	1269	397	6025	8806	3.382	1.758	4.593	4.37603323861072e-06	0.000109721028519313	0.1232	0.0634	0.1038	0.1038	TRUE	0.0359
ERDMAN_3933|radA	543	234	283	2957	2288	3323	3700	3555	3752	876	416	321	221	355	505	2457	309	1557	513	206	305	127	216	267	574	425	967	2312	1571	2391	3313	2866	2679	525	275	297	294	316	389	616	177	667	426	339	409	464	510	525	971.99	655	2091	2953	366	333	487	391	500	3.204	1.68	4.583	4.58717878083985e-06	0.000113647512896248	0.1046	0.0672	0.0951	0.0951	TRUE	0.5016
ERDMAN_3056|ltp1	1180	552	537	4095	3886	5140	4458	4595	5077	1933	982	820	245	499	468	3232	653	1531	845	397	511	264	403	436	1248	1003	1834	3201	2669	3698	3992	3704	3625	1159	650	759	326	444	361	810	373	656	702	654	685	965	951	858	1471.97	1362	3189	3774	856	377	613	680	925	2.348	1.232	4.561	5.0845659671379e-06	0.000124450805100423	0.0466	0.0652	0.0517	0.0517	TRUE	0.0613
ERDMAN_1101|NA	63	30	7	194	210	273	132	134	197	101	73	74	127	298	275	704	266	583	178	112	210	30	108	145	67	55	24	152	144	196	118	108	141	61	48	68	169	265	212	176	152	250	148	184	282	110	255	285	152.9	49	164	122	59	215	193	205	217	3.21	1.683	4.551	5.3380979564958e-06	0.000129119169394769	0.0699	0.0983	0.0773	0.0773	TRUE	0.1222
ERDMAN_2778|NA	406	224	73	832	975	1102	949	915	1150	847	904	576	458	851	891	3800	1193	1947	735	360	447	176	281	228	430	407	249	650	670	793	850	738	821	508	599	533	609	757	687	952	682	834	611	593	599	643	663	449	638.58	362	704	803	547	684	823	601	585	1.914	0.936	4.536	5.72641443453348e-06	0.000136901256713963	0.0179	0.0702	0.0274	0.0274	TRUE	0.1022
ERDMAN_2997|recX	271	124	100	815	937	1149	863	1181	1331	314	287	157	144	96	114	410	266	253	157	62	95	41	95	63	287	225	342	637	643	827	773	952	950	188	190	145	191	85	88	103	152	108	130	102	127	150	224	124	322.73	285	702	892	174	121	121	120	166	2.482	1.312	4.522	6.13315103919325e-06	0.000144111526132358	0.0495	0.0789	0.0565	0.0565	TRUE	0.4524
ERDMAN_4141|NA	545	172	154	1991	1286	2380	3185	3333	3811	789	477	322	438	690	978	3203	493	2441	579	278	356	144	238	296	577	313	526	1556	883	1712	2852	2687	2721	473	316	298	582	614	754	803	282	1046	481	458	477	526	562	582	920.05	472	1384	2753	362	650	710	472	557	2.934	1.553	4.511	6.46451690635232e-06	0.000150181319315936	0.0879	0.0675	0.0829	0.0829	TRUE	0.2384
ERDMAN_3584|NA	235	122	88	898	780	1028	997	935	1062	228	403	173	226	588	755	1257	374	1095	350	182	194	83	182	175	249	222	301	702	536	740	893	754	758	137	267	160	300	523	582	315	214	469	291	300	260	303	429	344	418.67	257	659	802	188	468	333	284	359	2.578	1.366	4.487	7.21392531773373e-06	0.000165718776014084	0.0563	0.0748	0.0623	0.0623	TRUE	0.1388
ERDMAN_2637|subI	545	355	163	1262	1642	1497	896	935	1092	932	1011	675	654	779	824	3234	873	1485	738	294	436	184	345	363	577	645	557	987	1128	1077	802	754	780	559	670	625	869	693	635	810	499	636	613	484	585	673	814	714	716.02	593	1064	779	618	732	648	561	734	1.792	0.841	4.481	7.41664348064331e-06	0.00016849302758235	0.014	0.0692	0.0233	0.0233	TRUE	0.0793
ERDMAN_3570|NA	527	345	273	1864	1542	2076	1975	1947	2052	813	567	416	137	296	346	1068	511	711	665	342	485	191	287	353	558	627	933	1457	1059	1493	1769	1570	1465	487	375	385	182	263	267	268	292	305	552	563	650	698	677	694	732.93	706	1336	1601	416	237	288	588	690	1.912	0.935	4.457	8.29501309058378e-06	0.00018741260345319	0.0217	0.0691	0.03	0.03	TRUE	0.2086
ERDMAN_3536|sigH	988	581	431	3215	3535	3776	2910	2958	3396	1319	1289	901	1184	2853	2560	2730	2463	2375	1132	808	834	492	492	648	1045	1056	1472	2513	2428	2716	2606	2385	2425	791	854	834	1573	2539	1974	684	1408	1018	940	1331	1118	1799	1161	1275	1581	1191	2552	2472	826	2029	1037	1130	1412	2.149	1.104	4.449	8.63539514541458e-06	0.000194036857037949	0.0384	0.0649	0.0433	0.0433	TRUE	0.0919
ERDMAN_3558|lpqB	834	412	342	2492	2159	2772	2696	2599	3150	1319	892	633	443	818	959	3990	1104	2142	2003	903	1391	780	1120	1116	882	749	1168	1948	1483	1994	2414	2095	2249	791	591	586	589	728	739	1000	631	918	1664	1487	1865	2852	2642	2195	1427.53	933	1808	2253	656	685	850	1672	2563	1.947	0.961	4.443	8.86431195779421e-06	0.000198098102013314	0.025	0.0653	0.0324	0.0324	TRUE	0.1408
ERDMAN_3057|NA	4444	1769	2070	13214	13654	16625	15379	16519	17250	6785	3725	2914	1389	1928	1966	4464	2106	3389	3425	1641	2665	1055	1690	2391	4702	3215	7071	10329	9377	11960	13771	13317	12318	4066	2467	2697	1846	1716	1516	1119	1204	1452	2845	2702	3574	3857	3987	4704	5242.17	4996	10555	13135	3077	1693	1258	3040	4183	2.115	1.081	4.436	9.16212018457964e-06	0.000203646692967521	0.0387	0.0624	0.0425	0.0425	TRUE	0.0978
ERDMAN_0207|sigG	758	355	165	1712	1476	1926	2062	1995	2324	1033	710	476	582	781	989	2667	1084	1767	791	363	474	162	404	371	802	645	564	1338	1014	1386	1846	1608	1660	619	470	441	773	695	763	668	620	757	657	598	636	592	953	730	868.09	670	1246	1705	510	744	682	630	758	1.846	0.885	4.427	9.56862799666032e-06	0.000211538700657351	0.0197	0.0679	0.027	0.027	TRUE	0.1147
ERDMAN_1459|atpF	167	110	100	676	581	821	691	714	968	299	229	190	68	118	114	364	180	363	319	155	157	79	137	171	177	200	342	528	399	591	619	576	691	179	152	176	90	105	88	91	103	156	265	255	211	289	323	336	289.2	240	506	629	169	94	117	244	316	2.166	1.115	4.409	1.03794332376627e-05	0.000228236521247428	0.0311	0.0809	0.041	0.041	TRUE	0.1526
ERDMAN_1539|pyrC	213	102	49	1120	636	537	1118	728	608	469	241	305	126	206	301	985	369	626	208	87	150	70	58	133	225	185	167	876	437	386	1001	587	434	281	160	282	167	183	232	247	211	268	173	143	201	256	137	262	312.6	192	566	674	241	194	242	172	218	2.919	1.546	4.397	1.09953129618274e-05	0.000240493228186351	0.0816	0.0794	0.0832	0.0832	TRUE	0.0576
ERDMAN_2385|NA	248	127	146	1096	1177	1218	1041	1043	1172	275	562	262	361	917	741	709	451	569	371	199	208	95	185	108	262	231	499	857	808	876	932	841	837	165	372	243	480	816	571	178	258	244	308	328	279	347	436	212	474.17	331	847	870	260	622	227	305	332	2.595	1.376	4.336	1.45190413402731e-05	0.000309338331560638	0.071	0.0733	0.069	0.069	TRUE	0.2781
ERDMAN_4078|NA	378	191	128	915	976	1024	1045	1053	936	627	504	448	375	408	499	1760	710	922	474	165	204	83	136	181	400	347	437	715	670	737	936	849	668	376	334	415	498	363	385	441	406	395	394	272	274	303	321	356	470.47	395	707	818	375	415	414	313	327	1.799	0.848	4.32	1.5567886528434e-05	0.00032997499693258	0.0146	0.0734	0.0246	0.0246	TRUE	0.0923
ERDMAN_0209|NA	249	87	125	1069	896	1234	1537	1440	1578	262	121	102	109	136	206	541	122	421	166	67	110	33	67	102	263	158	427	836	615	888	1376	1161	1127	157	80	94	145	121	159	136	70	180	138	110	148	121	158	201	369.52	283	780	1221	110	142	129	132	160	2.787	1.479	4.286	1.81593776386228e-05	0.000380976330867433	0.0797	0.0766	0.0816	0.0816	TRUE	0.1337
ERDMAN_1023|NA	1702	850	900	5248	5239	6077	5533	5718	6442	2602	1744	1467	1428	1745	2191	6390	2447	3812	1633	984	1119	466	789	1178	1801	1545	3075	4102	3598	4372	4954	4610	4600	1559	1155	1358	1898	1553	1689	1601	1399	1633	1356	1620	1501	1704	1862	2317	2369.25	2140	4024	4721	1357	1713	1544	1492	1961	1.888	0.916	4.263	2.01266681722806e-05	0.000420105885910751	0.0282	0.0637	0.0327	0.0327	TRUE	0.4248
ERDMAN_2264|ppm1	2367	1444	1708	10919	11029	13004	9801	12261	13193	3003	2769	3113	2228	3168	3116	6636	2471	4908	17909	9419	18013	6775	13803	15758	2504	2624	5835	8535	7574	9355	8776	9884	9421	1800	1834	2881	2961	2819	2403	1663	1413	2103	14876	15511	24157	24768	32566	31001	9469.35	3654	8488	9360	2172	2728	1726	18181	29445	2.327	1.218	4.243	2.20479343991297e-05	0.00045558344848855	0.064	0.062	0.0591	0.0591	TRUE	0.5883
ERDMAN_1646|NA	238	168	121	1089	812	984	1087	1015	1039	318	375	179	184	226	194	1963	467	1148	242	106	146	28	41	49	252	305	413	851	558	708	973	818	742	191	248	166	244	201	150	492	267	492	201	175	196	102	97	96	372.43	323	706	844	202	198	417	191	98	2.206	1.141	4.201	2.65567566190979e-05	0.000542879137053896	0.0424	0.0765	0.0495	0.0495	TRUE	0.0399
ERDMAN_3592|purK	302	114	96	951	727	865	873	786	813	439	301	293	167	316	289	1799	412	1174	272	124	170	72	85	106	320	207	328	743	499	622	782	634	581	263	199	271	222	281	223	451	236	503	226	204	228	263	201	209	362.29	285	621	666	244	242	397	219	224	2.188	1.129	4.172	3.01486778087696e-05	0.000607702760537552	0.0414	0.0769	0.0486	0.0486	TRUE	0.0673
ERDMAN_2968|NA	144	86	77	667	824	945	583	677	928	143	103	127	754	1003	1104	352	704	556	951	690	963	207	722	890	152	156	263	521	566	680	522	546	663	86	68	118	1002	893	851	88	402	238	790	1136	1291	757	1703	1751	635.18	190	589	577	91	915	243	1072	1404	3.126	1.644	4.16	3.18464004322384e-05	0.000633555002685762	0.1195	0.0703	0.1065	0.1065	TRUE	0.3303
ERDMAN_3194|NA	293	197	105	937	1133	1497	820	942	1262	534	691	362	556	761	863	4215	1104	1984	528	601	745	143	563	630	310	358	359	732	778	1077	734	759	901	320	458	335	739	677	665	1056	631	850	439	990	999	523	1328	1239	719.11	342	862	798	371	694	846	809	1030	2.525	1.336	4.138	3.49649824039401e-05	0.000681402879834131	0.0725	0.0692	0.0717	0.0717	TRUE	0.1315
ERDMAN_2853|ruvC	457	302	129	1478	1659	1755	1453	1557	1682	1137	1113	597	386	555	924	976	864	463	760	622	569	190	141	164	483	549	441	1155	1139	1263	1301	1255	1201	681	737	553	513	494	712	245	494	198	631	1024	763	695	333	323	715.98	491	1186	1252	657	573	312	806	450	2.412	1.27	4.069	4.7192882353963e-05	0.000898412649256925	0.0674	0.0692	0.0678	0.0678	TRUE	0.4541
ERDMAN_0277|sdhA	851	533	340	2635	2820	2827	1847	2347	2566	1233	1528	1153	764	1229	1219	6293	1448	3501	3619	1874	3883	1169	2344	2646	900	969	1161	2060	1937	2034	1654	1892	1832	739	1012	1067	1015	1094	940	1577	828	1500	3006	3086	5207	4274	5530	5205	2104.99	1010	2010	1793	939	1016	1302	3766	5003	1.995	0.996	4.048	5.16290916929067e-05	0.000978335599268351	0.0355	0.064	0.0424	0.0424	TRUE	0.2829
ERDMAN_1497|NA	378	221	178	1385	1126	1450	1319	1392	1628	542	500	282	130	253	214	558	216	446	966	282	602	205	538	480	400	402	608	1083	773	1043	1181	1122	1163	325	331	261	173	225	165	140	123	191	802	464	807	749	1269	944	614.42	470	966	1155	306	188	151	691	987	2.073	1.052	4.023	5.73711742428063e-05	0.00106746727821909	0.0395	0.0706	0.0467	0.0467	TRUE	0.0483
ERDMAN_2614|mbtF	1189	721	611	4105	3397	3925	5953	5685	6021	2924	1930	1601	844	1513	1808	7357	2489	4812	1544	992	1155	607	949	1141	1258	1310	2087	3209	2333	2824	5331	4583	4300	1752	1278	1482	1122	1346	1394	1844	1423	2062	1282	1634	1549	2219	2239	2245	2171.03	1552	2789	4738	1504	1287	1776	1488	2234	1.805	0.852	4.007	6.15045699898424e-05	0.00112904817767068	0.0259	0.064	0.0318	0.0318	TRUE	0.1664
ERDMAN_1565|fmt	184	89	45	647	407	601	799	756	704	317	167	147	89	222	317	765	265	624	289	165	181	104	92	145	195	162	154	506	280	432	715	609	503	190	111	136	118	198	244	192	152	267	240	272	243	380	217	285	283.33	170	406	609	146	187	204	252	294	2.37	1.245	3.991	6.5704470126113e-05	0.00119547248300255	0.0581	0.0813	0.0633	0.0633	TRUE	0.0422
ERDMAN_2837|NA	246	82	39	549	537	526	568	641	621	541	476	318	394	353	440	1506	845	856	332	158	156	60	58	56	260	149	133	429	369	378	509	517	443	324	315	294	524	314	339	377	483	367	276	260	209	219	137	110	322.38	181	392	490	311	392	409	248	155	2.118	1.083	3.988	6.67280204013589e-05	0.00120874722418673	0.0373	0.0789	0.0468	0.0468	TRUE	0.4108
ERDMAN_1256|gnd2	334	196	137	900	838	935	785	870	907	564	552	393	231	333	348	1705	727	668	380	203	258	75	92	154	353	356	468	704	575	673	703	701	648	338	366	364	307	296	268	427	416	286	316	334	346	274	217	303	418.31	392	651	684	356	290	376	332	265	1.676	0.745	3.979	6.93423372444387e-05	0.00123435363960663	0.0122	0.0749	0.0221	0.0221	TRUE	0.1306
ERDMAN_1460|atpH	707	395	449	2148	2397	2922	2341	2429	2916	1204	1038	755	541	857	939	2536	988	1299	1427	683	990	545	754	905	748	718	1534	1679	1646	2102	2096	1958	2082	722	687	699	719	763	724	635	565	557	1185	1125	1328	1992	1779	1780	1242.65	1000	1809	2045	703	735	586	1213	1850	1.827	0.87	3.981	6.85809608267664e-05	0.00123435363960663	0.0258	0.0659	0.0331	0.0331	TRUE	0.6041
ERDMAN_3109|dinF	713	403	296	1774	1753	1992	1536	1763	1976	1078	1125	757	308	585	509	1800	791	874	2237	979	1736	754	1181	1332	754	732	1011	1387	1204	1433	1375	1421	1411	646	745	701	409	521	392	451	452	374	1858	1612	2328	2757	2786	2620	1224.29	832	1341	1402	697	441	426	1933	2721	1.622	0.698	3.979	6.92948636894446e-05	0.00123435363960663	0.0133	0.066	0.0207	0.0207	TRUE	0.0476
ERDMAN_3879|NA	272	177	148	851	969	1148	599	664	959	724	534	406	357	623	633	3146	847	1649	414	329	416	130	212	222	288	322	506	665	665	826	536	535	685	434	354	376	474	554	488	788	484	707	344	542	558	475	500	437	522.63	372	719	585	388	505	660	481	471	1.963	0.973	3.98	6.88188965451055e-05	0.00123435363960663	0.0319	0.0722	0.0398	0.0398	TRUE	0.2028
ERDMAN_3740|gcp	431	205	215	1461	1134	1749	1681	1591	1778	714	371	287	166	279	266	1505	642	901	459	224	333	185	200	238	456	373	734	1142	779	1258	1505	1283	1270	428	246	266	221	248	205	377	367	386	381	369	447	676	472	468	598.17	521	1060	1353	313	225	377	399	539	2.053	1.038	3.977	6.96671029212662e-05	0.0012347893414321	0.0428	0.0708	0.0467	0.0467	TRUE	0.1855
ERDMAN_1488|glgP	783	476	215	1811	1819	1874	1569	1795	2034	1778	1270	984	1082	1507	1721	11230	2831	5248	1194	715	745	194	277	297	828	865	734	1416	1249	1348	1405	1447	1452	1066	841	911	1438	1341	1327	2814	1619	2249	992	1177	999	709	654	584	1227.72	809	1338	1435	939	1369	2227	1056	649	1.649	0.721	3.953	7.70918755947033e-05	0.00134894379764009	0.0135	0.066	0.0224	0.0224	TRUE	0.0162
ERDMAN_3900|NA	363	127	124	922	1041	1310	1010	1127	1272	691	398	298	282	472	557	603	782	554	484	287	299	97	179	220	384	231	424	721	715	942	904	909	908	414	264	276	375	420	429	151	447	237	402	473	401	355	422	433	484.85	346	793	907	318	408	278	425	403	2.298	1.201	3.934	8.36855737446107e-05	0.00143381283015766	0.0597	0.073	0.0637	0.0637	TRUE	0.5312
ERDMAN_2031|NA	1116	602	469	2801	3021	3533	3341	3551	3863	1733	1313	1008	505	773	711	2697	1099	1732	5019	1507	3368	1908	2396	2706	1181	1094	1602	2190	2075	2542	2992	2863	2759	1039	870	933	671	688	548	676	628	742	4169	2482	4517	6975	5653	5323	2300.4	1292	2269	2871	947	636	682	3723	5984	1.762	0.817	3.866	0.000110578955928591	0.00185592108889128	0.0231	0.0638	0.0312	0.0312	TRUE	0.2222
ERDMAN_2634|cysA1	295	148	120	827	778	1068	593	687	758	559	345	312	208	413	286	1221	303	685	463	273	405	136	203	291	312	269	410	646	534	768	531	554	541	335	228	289	276	368	221	306	173	294	385	450	543	497	479	572	415.9	330	649	542	284	288	258	459	516	1.983	0.988	3.851	0.000117428005342861	0.00194703208858809	0.0361	0.0749	0.0437	0.0437	TRUE	0.0666
ERDMAN_0575|hemL	546	267	313	2066	1566	2295	2569	2394	2627	828	509	377	554	635	891	1581	593	1119	472	195	330	146	305	365	578	485	1069	1615	1075	1651	2300	1930	1876	496	337	349	736	565	687	396	339	479	392	321	443	534	720	718	837.18	711	1447	2035	394	663	405	385	657	2.053	1.038	3.845	0.000120612624378525	0.0019759327149183	0.0485	0.0681	0.0508	0.0508	TRUE	0.5215
ERDMAN_3116|nusA	874	518	439	2520	2476	2934	2689	2764	3235	1214	964	785	768	1288	1019	2178	935	1690	2277	1063	1607	1067	1297	1547	925	941	1500	1970	1700	2111	2408	2228	2310	728	638	727	1021	1146	786	546	535	724	1891	1751	2155	3901	3060	3043	1614.32	1122	1927	2315	698	984	602	1932	3335	1.728	0.789	3.813	0.000137255169931219	0.0021960827188995	0.024	0.0649	0.0298	0.0298	TRUE	0.2409
ERDMAN_0840|phoR	439	229	213	1191	1113	1330	1268	1321	1397	633	508	471	529	618	790	2348	1051	1391	1089	452	716	342	455	591	464	416	728	931	764	957	1135	1065	998	379	336	436	703	550	609	588	601	596	905	744	960	1250	1074	1163	764.71	536	884	1066	384	621	595	870	1162	1.672	0.742	3.805	0.00014161687588964	0.00224837294848726	0.0159	0.0687	0.0251	0.0251	TRUE	0.242
ERDMAN_2367|NA	208	98	81	532	472	584	470	494	648	289	286	158	126	213	238	648	260	465	349	122	199	84	128	130	220	178	277	416	324	420	421	398	463	173	189	146	167	190	184	162	149	199	290	201	267	307	302	256	262.46	225	387	427	169	180	170	253	288	1.743	0.802	3.806	0.000141340826169646	0.00224837294848726	0.0138	0.0829	0.0266	0.0266	TRUE	0.0681
ERDMAN_1368|htrA	2947	1457	1895	10365	10738	12420	9325	10857	11859	3763	2601	1990	2380	4129	3815	4381	2811	4277	12317	5891	9826	4577	7326	8022	3118	2648	6474	8102	7374	8935	8350	8753	8468	2255	1722	1842	3163	3675	2942	1098	1607	1833	10231	9701	13177	16733	17285	15782	6886.1	4080	8137	8524	1940	3260	1513	11036	16600	1.998	0.999	3.797	0.000146208398486533	0.00230348250795641	0.0494	0.0622	0.0495	0.0495	TRUE	0.788
ERDMAN_1566|fmu	193	51	60	574	412	637	626	638	743	349	146	155	143	307	363	718	253	595	432	150	308	117	209	296	204	93	205	449	283	458	561	514	531	209	97	143	190	273	280	180	145	255	359	247	413	428	493	582	316.3	167	397	535	150	248	193	340	501	2.379	1.25	3.789	0.000151451713077527	0.002367944654657	0.0691	0.0792	0.0715	0.0715	TRUE	0.2009
ERDMAN_2636|cysT	387	200	145	757	916	1033	496	633	686	581	561	426	244	340	333	1023	488	611	450	218	328	136	160	197	409	363	495	592	629	743	444	510	490	348	372	394	324	303	257	256	279	262	374	359	440	497	377	388	412.76	422	655	481	371	295	266	391	421	1.563	0.645	3.766	0.000165747419720206	0.00257189958448863	0.0076	0.075	0.0182	0.0182	TRUE	0.0584
ERDMAN_3799|NA	225	131	40	519	570	607	295	365	498	470	403	318	283	283	482	1947	477	1177	395	153	286	99	156	178	238	238	137	406	391	437	264	294	356	282	267	294	376	252	372	488	273	504	328	252	384	362	368	350	329.66	204	411	305	281	333	422	321	360	1.977	0.983	3.761	0.000168969184414332	0.00261203491094636	0.0346	0.0785	0.0435	0.0435	TRUE	0.2063
ERDMAN_1715|lspA	356	202	133	896	854	962	929	988	1050	556	598	254	288	428	443	935	492	537	377	175	231	117	145	249	377	367	454	700	586	692	832	796	750	333	396	235	383	381	342	234	281	230	313	288	310	428	342	490	439.22	399	659	793	321	369	248	304	420	1.663	0.734	3.752	0.000175166589802531	0.00268763066144779	0.0136	0.0742	0.0245	0.0245	TRUE	0.1531
ERDMAN_2373|ftsW	633	305	342	2553	1981	2739	3064	3043	3214	870	663	463	116	269	299	2019	362	1235	770	336	532	253	348	597	670	554	1168	1996	1360	1970	2744	2453	2295	521	439	429	154	239	231	506	207	529	640	553	713	925	821	1174	970.53	797	1775	2497	463	208	414	635	973	2.238	1.162	3.746	0.000179719795736738	0.00274724089245154	0.0681	0.0672	0.0678	0.0678	TRUE	0.4269
ERDMAN_2481|NA	683	421	450	2769	3212	3997	2719	3030	3918	1026	1058	710	1605	3689	3680	1115	1823	1364	1666	1217	1290	505	785	1062	723	765	1537	2165	2206	2875	2435	2443	2798	615	701	657	2133	3283	2838	279	1042	584	1384	2004	1730	1846	1852	2089	1707.65	1008	2415	2559	658	2751	635	1706	1929	2.405	1.266	3.738	0.000185555371004103	0.00282593957618101	0.0854	0.0647	0.0815	0.0815	TRUE	0.2764
ERDMAN_0224|NA	4217	1257	1279	13764	10377	12498	13631	9899	9727	6812	2864	1290	1200	1265	1387	8131	2948	3978	5542	2340	3594	2279	3085	3328	4461	2284	4369	10759	7126	8991	12206	7980	6946	4083	1897	1194	1595	1126	1069	2037	1685	1705	4603	3854	4820	8332	7279	6547	4872.85	3705	8959	9044	2391	1263	1809	4426	7386	2.418	1.274	3.732	0.000190107352124294	0.00287397585270257	0.0914	0.0625	0.0837	0.0837	TRUE	0.1746
ERDMAN_0877|NA	256	130	98	719	940	1242	549	679	956	539	495	324	820	1371	1341	2625	1093	1787	994	1023	1355	203	1142	1426	271	236	335	562	646	893	492	547	683	323	328	300	1090	1220	1034	658	625	766	826	1685	1817	742	2694	2805	899.03	281	700	574	317	1115	683	1443	2080	2.506	1.325	3.721	0.000198311228867894	0.00296529372038103	0.0937	0.0676	0.0872	0.0872	TRUE	0.8558
ERDMAN_3990|NA	537	292	252	1512	1500	1499	1643	1693	1561	927	620	516	644	1007	1033	2467	1229	1424	1072	718	713	453	631	582	568	531	861	1182	1030	1078	1471	1365	1115	556	411	478	856	896	797	618	703	610	890	1182	956	1656	1489	1145	935.12	653	1097	1317	482	850	644	1009	1430	1.695	0.762	3.718	0.000201190581215602	0.00299744807955998	0.0219	0.0674	0.0283	0.0283	TRUE	0.1299
ERDMAN_3008|NA	441	244	379	2199	2245	2598	1961	2659	2725	554	498	705	611	1131	933	1431	714	1147	5675	2853	5299	2231	3959	4003	467	443	1295	1719	1542	1869	1756	2144	1946	332	330	653	812	1007	719	359	408	491	4714	4698	7106	8156	9341	7875	2507.53	735	1710	1949	438	846	419	5506	8457	2.347	1.231	3.716	0.000202407786061984	0.00300469608767826	0.0819	0.0636	0.0774	0.0774	TRUE	1.2104
ERDMAN_0576|NA	431	211	222	1771	1226	1858	2175	1972	2170	556	459	223	186	244	317	229	212	224	228	126	164	50	178	191	456	383	758	1384	842	1337	1948	1590	1550	333	304	206	247	217	244	57	121	96	189	207	220	183	420	376	569.58	532	1188	1696	281	236	91	205	326	2.245	1.167	3.71	0.00020748118176833	0.00304700935511205	0.0643	0.0713	0.069	0.069	TRUE	0.3545
ERDMAN_3267|ddl	451	208	190	1343	1259	1570	1528	1638	1566	625	442	319	307	400	541	2071	423	1366	372	162	280	88	116	207	477	378	649	1050	865	1129	1368	1321	1118	375	293	295	408	356	417	519	242	585	309	267	376	322	274	407	574.95	501	1015	1269	321	394	449	317	334	2.035	1.025	3.702	0.000213674928911277	0.00310678522430531	0.0479	0.0712	0.0528	0.0528	TRUE	0.3277
ERDMAN_2635|cysW	204	137	93	697	688	1036	503	650	760	494	465	292	135	223	183	1317	173	699	395	178	213	68	155	181	216	249	318	545	472	745	450	524	543	296	308	270	179	198	141	330	99	300	328	293	286	249	366	356	335.88	261	587	506	291	173	243	302	324	2.27	1.183	3.689	0.000225423380273291	0.00324105223665655	0.067	0.0782	0.0695	0.0695	TRUE	0.3451
ERDMAN_3588|NA	589	278	223	1285	1334	1499	1328	1401	1469	834	1045	672	787	1381	1395	3477	1244	1797	1939	1073	1137	797	1694	2003	623	505	762	1004	916	1078	1189	1129	1049	500	692	622	1046	1229	1076	871	711	770	1611	1767	1525	2914	3997	3940	1313.62	630	999	1122	605	1117	784	1634	3617	1.597	0.676	3.676	0.000237267787455842	0.00338765674311952	0.0148	0.0657	0.0224	0.0224	TRUE	0.0852
ERDMAN_2208|NA	215	110	50	598	525	552	621	617	742	406	325	236	263	390	542	3455	566	1973	808	381	603	265	470	621	227	200	171	467	361	397	556	497	530	243	215	218	349	347	418	866	324	845	671	627	809	969	1109	1222	526.64	199	408	528	225	371	678	702	1100	2.029	1.021	3.661	0.000251692600311462	0.00355656347931523	0.0446	0.0721	0.0502	0.0502	TRUE	0.2752
ERDMAN_0758|fabG	291	135	59	588	665	716	370	499	652	472	476	364	263	444	631	1820	802	659	408	198	288	72	180	244	308	245	202	460	457	515	331	402	466	283	315	337	349	395	487	456	459	282	339	326	386	263	425	480	373.65	252	477	400	312	410	399	350	389	1.872	0.905	3.652	0.000260032039421417	0.00366182104829064	0.0297	0.0765	0.0395	0.0395	TRUE	0.1407
ERDMAN_2969|NA	260	175	154	1096	1146	1433	850	976	1213	389	424	268	1298	2028	2010	10372	1145	6227	2713	1410	2508	1074	2000	2241	275	318	526	857	787	1031	761	787	866	233	281	248	1725	1805	1550	2599	655	2668	2253	2322	3363	3926	4719	4409	1623.5	373	892	805	254	1693	1974	2646	4351	2.41	1.269	3.649	0.000262768124219265	0.00368772193443556	0.0902	0.0648	0.084	0.084	TRUE	0.5645
ERDMAN_0150|fbpC	274	163	217	1621	1261	1389	1489	1236	1223	447	583	326	266	267	468	2511	565	1085	246	123	143	72	51	74	290	296	741	1267	866	999	1333	996	873	268	386	302	353	238	361	629	323	465	204	203	192	263	120	146	504.81	442	1044	1067	319	317	472	200	176	2.387	1.255	3.647	0.000265462931904078	0.00370121898326289	0.0861	0.0725	0.0827	0.0827	TRUE	0.2533
ERDMAN_1164|NA	287	184	40	681	828	815	636	647	789	554	750	370	399	608	760	3842	668	1900	568	223	259	145	206	298	304	334	137	532	569	586	570	522	563	332	497	342	530	541	586	963	382	814	472	367	347	530	486	586	495.52	258	562	552	390	552	720	395	534	2.145	1.101	3.646	0.000266430160273788	0.00370121898326289	0.0576	0.0728	0.0611	0.0611	TRUE	0.1127
ERDMAN_0468|ctpH	2237	1153	1380	8317	6817	9199	9732	9816	10803	3318	2348	2171	1093	1765	2050	6524	1918	4002	2835	1254	2344	714	1205	1635	2367	2095	4714	6501	4681	6618	8714	7913	7714	1989	1555	2010	1452	1571	1581	1635	1097	1715	2355	2065	3143	2610	2843	3217	3423.13	3059	5933	8114	1851	1535	1482	2521	2890	1.944	0.959	3.635	0.000278391017124084	0.00385435643910517	0.0485	0.063	0.0498	0.0498	TRUE	0.6651
ERDMAN_3163|NA	68	22	6	149	183	197	132	183	185	104	131	57	87	76	129	124	122	59	143	50	82	26	33	54	72	40	20	116	126	142	118	148	132	62	87	53	116	68	99	31	70	25	119	82	110	95	78	106	88.13	44	128	133	67	94	42	104	93	2.713	1.44	3.618	0.000296819275153354	0.00408200956331301	0.0787	0.1254	0.0906	0.0906	TRUE	0.3921
ERDMAN_3586|ctpC	2681	1183	1813	10751	10356	16386	12177	14338	19942	3556	1872	1340	8391	13079	12609	5014	4143	5811	18606	12319	12243	6092	19380	24413	2836	2150	6194	8404	7112	11788	10904	11559	14240	2131	1240	1240	11150	11639	9722	1256	2369	2490	15455	20287	16419	22271	45725	48028	11942.03	3727	9101	12234	1537	10837	2038	17387	38675	2.445	1.29	3.615	0.000300075793800096	0.00411303888035332	0.1019	0.0618	0.0914	0.0914	TRUE	0.5348
ERDMAN_2878|NA	151	74	29	324	367	411	231	319	362	271	266	181	345	496	550	436	404	435	1200	572	793	173	386	652	160	134	99	253	252	296	207	257	259	162	176	168	458	441	424	109	231	186	997	942	1063	632	911	1283	420.9	131	267	241	169	441	175	1001	942	1.994	0.995	3.599	0.000319379248094158	0.00432885113408827	0.0389	0.0748	0.0463	0.0463	TRUE	0.0154
ERDMAN_3819|NA	200	123	46	491	453	420	408	414	427	427	473	323	269	364	510	2355	1010	1358	251	97	135	73	67	115	212	224	157	384	311	302	365	334	305	256	313	299	357	324	393	590	577	582	208	160	181	267	158	226	311.92	198	332	335	289	358	583	183	217	1.655	0.727	3.599	0.000320031795905358	0.00432885113408827	0.0099	0.0795	0.0234	0.0234	TRUE	0.1363
ERDMAN_0065|rplI	211	102	53	418	451	515	488	530	577	257	294	154	142	161	202	620	262	325	231	74	99	102	123	141	223	185	181	327	310	370	437	427	412	154	195	143	189	143	156	155	150	139	192	122	133	373	290	277	236.8	196	336	425	164	163	148	149	313	1.69	0.757	3.585	0.000336668475456441	0.00450938361914295	0.0124	0.0852	0.0261	0.0261	TRUE	0.1817
ERDMAN_0613|NA	166	96	89	648	626	676	1134	967	1234	177	260	175	98	325	357	963	323	580	154	96	118	23	70	114	176	174	304	507	430	486	1015	780	881	106	172	162	130	289	275	241	185	249	128	158	158	84	165	224	311.68	218	474	892	147	231	225	148	158	2.208	1.143	3.581	0.00034280036684223	0.00455026700441762	0.0659	0.0795	0.0679	0.0679	TRUE	0.0796
ERDMAN_3878|NA	197	100	112	668	621	861	428	526	648	398	271	241	255	407	329	1443	440	703	199	146	247	61	139	178	208	182	383	522	426	619	383	424	463	239	179	223	339	362	254	362	252	301	165	240	331	223	328	350	323.3	258	522	423	214	318	305	245	300	2.066	1.047	3.58	0.000344098556551947	0.00455026700441762	0.0505	0.0788	0.0569	0.0569	TRUE	0.1113
ERDMAN_0743|fadE8	653	353	262	1323	1490	1635	1166	1475	1701	1645	1201	830	1229	1863	1925	6579	2654	3614	1789	949	1297	497	681	841	691	641	895	1034	1023	1176	1044	1189	1215	986	795	768	1633	1658	1484	1649	1517	1549	1486	1563	1739	1817	1607	1654	1283.94	742	1078	1149	850	1592	1572	1596	1693	1.465	0.551	3.578	0.000346343565304972	0.00455983850797676	0.0076	0.0658	0.0154	0.0154	TRUE	0.0813
ERDMAN_2747|pdhA	1016	537	501	2783	2836	3282	3024	3332	3787	1424	924	792	744	1208	1497	3491	1029	2067	2717	1074	1988	1079	1480	1684	1075	976	1712	2175	1948	2361	2708	2686	2704	853	612	733	989	1075	1154	875	588	886	2257	1769	2666	3945	3492	3313	1814.61	1254	2161	2699	733	1073	783	2231	3583	1.732	0.793	3.568	0.000360128840786425	0.00469761212563895	0.0288	0.0645	0.0346	0.0346	TRUE	0.1154
ERDMAN_3175|xerC	269	148	84	740	569	721	833	719	812	411	284	268	138	210	221	1034	379	696	228	97	159	38	116	88	285	269	287	578	391	519	746	580	580	246	188	248	183	187	170	259	217	298	189	160	213	139	274	173	307.46	280	496	635	227	180	258	187	195	1.771	0.824	3.548	0.00038786212038055	0.00498402824689006	0.0233	0.0797	0.0346	0.0346	TRUE	0.1729
ERDMAN_3058|NA	1196	482	524	3431	2945	4212	4270	4440	4581	1575	747	612	296	500	417	619	486	606	861	439	560	261	342	468	1265	876	1790	2682	2022	3030	3824	3579	3271	944	495	566	393	445	322	155	278	260	715	723	751	954	807	921	1294.52	1310	2578	3558	668	387	231	730	894	1.973	0.98	3.542	0.000397588240362377	0.00504593470484597	0.0495	0.0657	0.0543	0.0543	TRUE	0.0865
ERDMAN_2852|ruvA	58	13	47	461	384	427	540	569	570	85	20	21	26	13	14	231	39	231	38	19	24	7	8	8	61	24	161	360	264	307	484	459	407	51	13	19	35	12	11	58	22	99	32	31	32	26	19	16	125.04	82	310	450	28	19	60	32	20	3.908	1.966	3.537	0.000405290515841427	0.0051121306783434	0.2567	0.1065	0.2087	0.2087	TRUE	0.3025
ERDMAN_4061|NA	180	49	41	449	360	464	505	418	504	344	238	198	106	274	285	1727	335	1020	253	85	132	65	112	149	190	89	140	351	247	334	452	337	360	206	158	183	141	244	220	433	192	437	210	140	177	238	264	293	251.48	140	311	383	182	202	354	176	265	2.202	1.139	3.504	0.000458528874946297	0.00573091408443518	0.0631	0.0838	0.0678	0.0678	TRUE	0.2459
ERDMAN_1076|ctpV	7812	4837	4874	25466	32795	39475	20319	28109	32995	11036	6524	5169	5052	9987	8899	5751	7097	6766	27021	13783	14198	12342	17060	18468	8265	8790	16650	19907	22522	28398	18195	22661	23561	6614	4320	4785	6713	8888	6862	1441	4057	2899	22444	22698	19041	45120	40251	36332	16725.58	11235	23609	21472	5240	7488	2799	21394	40568	2.102	1.072	3.499	0.000467439188743794	0.0058245755882257	0.0682	0.0617	0.0675	0.0675	TRUE	0.1972
ERDMAN_1496|cysM	578	254	320	1993	1645	2230	2266	2174	2528	783	404	346	291	670	698	941	553	715	1742	691	1423	662	1047	1295	611	462	1093	1558	1130	1604	2029	1753	1805	469	268	320	387	596	538	236	316	306	1447	1138	1908	2420	2470	2548	1142.2	722	1431	1862	352	507	286	1498	2479	1.995	0.997	3.487	0.00048816895565071	0.00604623718564976	0.0569	0.0663	0.0572	0.0572	TRUE	0.1586
ERDMAN_3111|NA	2361	1237	1241	7369	7752	8435	6797	7527	7672	2990	2033	2368	1108	1770	1312	1479	1138	1607	8134	3604	6288	3600	5186	5198	2498	2248	4239	5760	5324	6068	6086	6068	5478	1792	1346	2192	1472	1575	1012	371	651	689	6756	5935	8433	13161	12236	10226	4650.67	2995	5717	5877	1777	1353	570	7041	11874	1.912	0.935	3.485	0.000491500462953643	0.00606921892992607	0.0475	0.0626	0.0515	0.0515	TRUE	0.1971
ERDMAN_2372|murG	389	173	172	1335	990	1500	1868	1722	1815	551	256	305	112	184	304	523	125	425	418	190	287	102	176	254	412	314	588	1044	680	1079	1673	1388	1296	330	170	282	149	164	234	131	71	182	347	313	385	373	415	500	521.65	438	934	1452	261	182	128	348	429	2.146	1.102	3.473	0.000513717907277916	0.00630569562605012	0.069	0.0722	0.0697	0.0697	TRUE	0.2438
ERDMAN_2100|NA	82	60	31	312	262	362	366	365	360	139	156	103	112	109	143	1148	129	456	410	190	318	191	237	298	87	109	106	244	180	260	328	294	257	83	103	95	149	97	110	288	74	195	341	313	426	698	559	586	249.31	101	228	293	94	119	186	360	614	2.283	1.191	3.444	0.000572118957960504	0.0068989828596293	0.0717	0.084	0.0746	0.0746	TRUE	0.1203
ERDMAN_1509|NA	456	247	185	1947	1795	1710	3001	3432	2652	773	631	568	263	389	506	14803	871	6428	665	253	405	215	322	407	482	449	632	1522	1233	1230	2687	2767	1894	463	418	526	349	346	390	3709	498	2754	552	417	543	786	760	801	1092.03	521	1328	2449	469	362	2320	504	782	2.555	1.353	3.425	0.000615720889340099	0.00731746906637713	0.1257	0.0665	0.1102	0.1102	TRUE	0.037
ERDMAN_0852|NA	94	61	34	353	395	420	187	225	316	157	219	120	65	156	135	1986	217	974	116	73	162	22	79	82	99	111	116	276	271	302	167	181	226	94	145	111	86	139	104	498	124	417	96	120	217	80	186	161	180.45	109	283	191	117	110	346	144	142	2.613	1.386	3.41	0.000648447540019603	0.00766211576023163	0.1136	0.0926	0.1083	0.1083	TRUE	0.0959
ERDMAN_1487|glgE	1091	755	483	2736	3098	2971	2682	2772	3101	1709	1796	1204	1430	2579	2604	6209	2037	3484	2154	1041	1323	1007	1097	1164	1154	1372	1650	2139	2128	2137	2402	2235	2214	1024	1189	1114	1900	2295	2008	1556	1165	1493	1789	1714	1774	3681	2588	2290	1875.51	1392	2135	2284	1109	2068	1405	1759	2853	1.54	0.623	3.411	0.000646655510000486	0.00766211576023163	0.0164	0.0644	0.0231	0.0231	TRUE	0.1495
ERDMAN_1666|NA	215	143	76	537	548	536	453	507	616	356	323	210	246	268	296	864	501	694	613	286	505	188	290	318	227	260	260	420	376	386	406	409	440	213	214	194	327	239	228	216	286	297	509	471	677	687	684	626	377.21	249	394	418	207	265	266	552	666	1.591	0.67	3.405	0.000662789806712738	0.00780234190019261	0.013	0.0763	0.023	0.023	TRUE	0.1116
ERDMAN_0844|NA	95	46	14	219	232	281	122	149	211	94	129	88	110	159	168	413	115	220	119	89	170	33	106	92	101	84	48	171	159	202	109	120	151	56	85	81	146	142	130	103	66	94	99	147	228	121	250	181	128.07	78	177	127	74	139	88	158	184	2.218	1.149	3.401	0.000672020510243173	0.00787278728809096	0.0568	0.1054	0.0679	0.0679	TRUE	0.0417
ERDMAN_2839|hisS	1027	620	521	2609	2825	3074	2383	2658	2915	1513	1272	878	580	1042	1305	2945	1370	1524	1003	473	758	449	552	631	1087	1127	1780	2039	1940	2211	2134	2143	2082	907	842	813	771	927	1006	738	783	653	833	779	1017	1641	1302	1241	1283.18	1331	2063	2120	854	901	725	876	1395	1.56	0.642	3.378	0.000731049666706776	0.00844403435252321	0.0172	0.0658	0.0251	0.0251	TRUE	0.2444
ERDMAN_0371|NA	150	50	26	279	309	383	171	287	313	293	293	166	157	232	341	728	267	216	158	106	109	23	69	57	159	91	89	218	212	276	153	231	224	176	194	154	209	206	263	182	153	93	131	175	146	84	163	112	170.51	113	235	203	175	226	143	151	120	2.035	1.025	3.353	0.000798845088128536	0.00912065774159593	0.0482	0.0945	0.0572	0.0572	TRUE	0.2524
ERDMAN_2681|rbsK	206	82	32	398	368	447	446	326	460	352	295	223	154	304	360	895	529	511	179	110	132	45	60	105	218	149	109	311	253	322	399	263	328	211	195	206	205	271	278	224	302	219	149	181	177	165	142	207	228.46	159	295	330	204	251	248	169	171	1.804	0.851	3.353	0.000800719222936802	0.00912065774159593	0.0272	0.0861	0.0392	0.0392	TRUE	0.0777
ERDMAN_3716|guaA	682	481	186	1659	1571	1609	1470	1383	1495	1436	1428	895	693	1152	1240	4242	1817	2264	710	421	448	224	223	214	722	874	635	1297	1079	1158	1316	1115	1068	861	946	828	921	1025	956	1063	1039	970	590	693	601	819	526	421	896.74	744	1178	1166	878	967	1024	628	589	1.579	0.659	3.349	0.00081228915903488	0.00917618962074568	0.017	0.0677	0.0262	0.0262	TRUE	0.3008
ERDMAN_3418|NA	432	239	64	673	990	1302	479	639	913	687	609	373	628	1054	1087	1762	1271	1444	603	441	340	105	155	216	457	434	219	526	680	937	429	515	652	412	403	345	834	938	838	442	727	619	501	726	456	384	366	425	552.67	370	714	532	387	870	596	561	392	1.907	0.931	3.334	0.000856979844457115	0.00965452361755523	0.047	0.0716	0.053	0.053	TRUE	0.0874
ERDMAN_1593|NA	265	141	192	1340	937	1384	1450	1248	1472	402	247	184	99	258	323	487	226	424	165	70	149	18	59	85	280	256	656	1047	643	996	1298	1006	1051	241	164	170	132	230	249	122	129	182	137	115	200	66	139	167	403.21	397	895	1118	192	204	144	151	124	2.278	1.188	3.324	0.000886421695661793	0.00993178750016701	0.094	0.0754	0.089	0.089	TRUE	0.8026
ERDMAN_1538|pyrB	245	189	50	933	672	513	777	596	487	732	595	403	173	461	485	1431	710	893	309	188	224	56	68	93	259	343	171	729	461	369	696	480	348	439	394	373	230	410	374	359	406	383	257	310	300	205	160	183	359.96	258	520	508	402	338	383	289	183	1.997	0.998	3.316	0.000913031163998119	0.0101984138689719	0.0548	0.077	0.0606	0.0606	TRUE	0.055
ERDMAN_1821|argB	214	152	81	548	541	838	554	721	864	389	259	263	63	100	132	291	113	227	75	67	72	14	39	38	226	276	277	428	372	603	496	581	617	233	172	243	84	89	102	73	65	97	62	110	97	51	92	75	230.04	260	468	565	216	92	78	90	73	1.809	0.855	3.305	0.000948287366693774	0.0105103979834092	0.0306	0.0859	0.0436	0.0436	TRUE	0.0752
ERDMAN_0875|NA	143	69	30	428	483	684	315	363	558	227	196	120	351	332	333	1658	250	1391	259	320	444	53	385	529	151	125	102	335	332	492	282	293	398	136	130	111	466	295	257	415	143	596	215	527	595	194	908	1041	355.87	126	386	324	126	339	385	446	714	3.035	1.602	3.29	0.00100245151527744	0.011051154506222	0.1957	0.0772	0.1618	0.1618	TRUE	0.093
ERDMAN_0279|NA	89	54	38	306	302	399	225	352	350	117	108	96	256	377	608	395	336	458	397	320	715	124	428	469	94	98	130	239	207	287	201	284	250	70	72	89	340	336	469	99	192	196	330	527	959	453	1010	923	327.28	107	244	245	77	382	162	605	795	2.305	1.205	3.278	0.00104634285222953	0.0115041759582027	0.0889	0.0786	0.0864	0.0864	TRUE	0.0434
ERDMAN_1871|NA	161	88	60	495	438	399	492	465	400	223	248	146	109	212	189	822	230	445	139	66	128	22	65	75	170	160	205	387	301	287	441	375	286	134	164	135	145	189	146	206	131	191	115	109	172	80	153	148	201.19	178	325	367	144	160	176	132	127	1.836	0.877	3.266	0.00109096923127983	0.0119310252101666	0.033	0.0894	0.0451	0.0451	TRUE	0.0448
ERDMAN_2621|mbtI	447	325	291	1687	1673	1516	2317	2636	2458	929	1052	695	552	573	1020	2392	1110	1281	705	250	319	255	299	514	473	591	994	1319	1149	1091	2075	2125	1755	557	697	643	733	510	786	599	635	549	586	412	428	932	705	1011	889.77	686	1186	1985	632	676	594	475	883	1.747	0.805	3.262	0.00110754645860713	0.0120418673012419	0.0376	0.0677	0.0421	0.0421	TRUE	0.4124
ERDMAN_1369|tatB	738	393	516	2576	2838	3185	2530	2728	3229	1203	752	663	513	769	684	855	816	684	3283	1795	2637	1407	2322	2603	781	714	1763	2014	1949	2291	2265	2199	2306	721	498	614	682	684	527	214	467	293	2727	2956	3536	5144	5478	5121	1914.36	1086	2085	2257	611	631	325	3073	5248	1.931	0.95	3.245	0.00117545756271536	0.0126200561302496	0.0649	0.0643	0.0606	0.0606	TRUE	0.8371
ERDMAN_0378|iniA	956	548	367	2201	2472	1993	2085	2128	1874	2064	2142	1218	757	1124	1266	5308	2159	2365	1354	851	894	349	404	538	1011	996	1254	1721	1698	1434	1867	1716	1338	1237	1418	1127	1006	1000	976	1330	1234	1013	1125	1401	1199	1276	953	1058	1266.21	1087	1618	1640	1261	994	1192	1242	1096	1.493	0.579	3.233	0.0012246125938289	0.0130119043561355	0.0142	0.0658	0.0219	0.0219	TRUE	0.0788
ERDMAN_0617|gpsA	222	126	70	521	511	680	350	468	505	398	319	232	507	578	651	1568	625	974	2423	908	1414	137	401	651	235	229	239	407	351	489	313	377	361	239	211	215	674	514	502	393	357	417	2013	1495	1896	501	946	1281	610.65	234	416	350	222	563	389	1801	909	1.776	0.828	3.224	0.00126466079310569	0.0133683423682535	0.0353	0.0706	0.0424	0.0424	TRUE	0.0298
ERDMAN_3260|NA	68	23	10	197	150	216	181	211	216	110	75	58	17	26	65	228	70	76	85	29	41	41	18	17	72	42	34	154	103	155	162	170	154	66	50	54	23	23	50	57	40	33	71	48	55	150	42	33	76.7	49	137	162	57	32	43	58	75	2.696	1.431	3.218	0.00129018009139867	0.0135337258567125	0.1145	0.1349	0.1203	0.1203	TRUE	1.016
ERDMAN_1371|NA	414	217	111	952	725	987	774	841	930	680	466	383	310	704	632	1303	574	1111	1548	732	788	286	453	659	438	394	379	744	498	710	693	678	664	408	309	355	412	627	487	327	328	476	1286	1205	1057	1046	1069	1296	661.87	404	651	678	357	509	377	1183	1137	1.605	0.682	3.166	0.00154379724670002	0.0159499856241972	0.021	0.0699	0.0304	0.0304	TRUE	0.1576
ERDMAN_3113|infB	4272	1945	2775	15445	15232	18151	15498	18113	17948	6796	3184	4272	2462	4260	4011	2732	2568	3195	19736	8106	16101	7578	11794	13276	4520	3534	9480	12073	10460	13058	13878	14602	12816	4073	2109	3954	3271	3791	3093	685	1468	1369	16393	13349	21593	27704	27826	26118	10467.41	5845	11864	13765	3379	3385	1174	17112	27216	2.032	1.023	3.157	0.00159644226235218	0.0164114264569804	0.0777	0.0619	0.0754	0.0754	TRUE	0.2093
ERDMAN_2086|NA	461	273	147	839	1217	1285	576	743	953	1044	935	551	949	1719	1520	2927	1592	1900	854	571	780	185	524	464	488	496	502	656	836	924	516	599	681	626	619	510	1261	1530	1172	733	910	814	709	940	1046	676	1236	913	808.08	495	805	599	585	1321	819	898	942	1.627	0.702	3.155	0.00160699604502816	0.0164377306894423	0.0252	0.0684	0.0332	0.0332	TRUE	0.0515
ERDMAN_3112|rbfA	1010	511	581	3272	3333	3586	3069	3446	3715	1345	679	1020	328	681	567	943	539	979	3297	1476	2626	1350	1981	2280	1069	929	1985	2558	2289	2580	2748	2778	2653	806	450	944	436	606	437	236	308	419	2739	2431	3522	4935	4674	4485	1959	1328	2476	2726	733	493	321	2897	4698	1.872	0.905	3.148	0.00164530192421089	0.0167462413672158	0.0577	0.0642	0.0586	0.0586	TRUE	0.4344
ERDMAN_1705|fadD24	439	269	75	908	1089	1084	638	771	1040	1105	1217	761	420	803	779	4267	965	1800	1814	1144	2236	706	1472	1537	464	489	256	710	748	780	571	622	743	662	806	704	558	715	601	1069	552	771	1507	1884	2999	2581	3473	3024	1136.99	403	746	645	724	625	797	2130	3026	1.832	0.874	3.144	0.0016641824848891	0.0168965885873185	0.0492	0.0663	0.0526	0.0526	TRUE	0.0505
ERDMAN_1880|NA	203	128	90	612	509	572	617	559	603	297	272	236	68	89	122	454	137	274	264	84	131	85	92	137	215	233	307	478	350	411	552	451	431	178	180	218	90	79	94	114	78	117	219	138	176	311	217	270	246.18	252	413	478	192	88	103	178	266	1.665	0.735	3.136	0.00171092944589365	0.0172923650105273	0.0227	0.0843	0.0347	0.0347	TRUE	0.0406
ERDMAN_1849|NA	1341	757	514	3046	2995	3105	2905	2873	3235	2253	2183	1460	869	1364	1599	9722	2608	5251	1541	672	1049	342	628	775	1419	1376	1756	2381	2057	2234	2601	2316	2310	1350	1446	1351	1155	1214	1233	2436	1491	2250	1280	1107	1407	1250	1482	1525	1684.39	1517	2224	2409	1382	1201	2059	1265	1419	1.47	0.556	3.131	0.00174093176717057	0.0175029619232406	0.0135	0.0647	0.0219	0.0219	TRUE	0.1764
ERDMAN_4205|pheA	202	99	77	622	442	593	658	722	817	358	251	254	289	271	426	958	489	724	517	181	424	127	274	482	214	180	263	486	304	427	589	582	583	215	166	235	384	241	328	240	280	310	429	298	569	464	646	948	390.93	219	406	585	205	318	277	432	686	1.866	0.9	3.132	0.00173733386968832	0.0175029619232406	0.0469	0.0758	0.054	0.054	TRUE	0.0308
ERDMAN_2125|NA	323	195	93	653	735	829	486	534	655	478	398	282	766	1761	1527	1347	1021	1361	617	295	356	254	347	417	342	354	318	510	505	596	435	430	468	286	264	261	1018	1567	1177	338	584	583	512	486	477	929	819	820	586.67	338	537	444	270	1254	502	492	856	1.585	0.665	3.13	0.00174831514562615	0.0175343216556457	0.0208	0.071	0.0289	0.0289	TRUE	0.0679
ERDMAN_4194|NA	322	212	215	1322	1140	1283	1544	1428	1487	751	709	407	294	571	635	1147	1149	782	545	342	473	130	216	284	341	385	734	1033	783	923	1383	1151	1062	450	470	377	391	508	490	287	657	335	453	563	634	475	510	559	623.05	487	913	1199	432	463	426	550	515	1.896	0.923	3.122	0.00179674386163477	0.0179325503860247	0.0577	0.0704	0.0605	0.0605	TRUE	0.4281
ERDMAN_0075|NA	443	220	134	953	879	1097	1024	1115	1344	588	695	398	318	466	583	2504	749	1440	1347	458	1034	391	791	742	469	400	458	745	604	789	917	899	960	352	460	368	423	415	450	627	428	617	1119	754	1387	1429	1866	1460	766.47	442	713	925	393	429	557	1087	1585	1.612	0.689	3.109	0.00187944937008059	0.01853308347667	0.0249	0.0687	0.0326	0.0326	TRUE	0.0346
ERDMAN_3464|NA	155	58	38	316	322	335	292	309	357	240	269	155	93	128	182	1580	330	687	152	101	128	40	71	89	164	105	130	247	221	241	261	249	255	144	178	143	124	114	140	396	189	294	126	166	172	146	168	175	189.55	133	236	255	155	126	293	155	163	1.757	0.813	3.103	0.00191431914697835	0.0188317711300837	0.0292	0.0911	0.0406	0.0406	TRUE	0.0201
ERDMAN_4195|NA	219	167	122	779	775	781	768	760	783	339	587	295	119	179	145	716	210	341	252	78	138	35	79	65	232	303	417	609	532	562	688	613	559	203	389	273	158	159	112	179	120	146	209	128	185	128	186	128	300.8	317	568	620	288	143	148	174	147	1.812	0.858	3.102	0.00191961886478825	0.0188388371647	0.0423	0.0801	0.0512	0.0512	TRUE	0.0997
ERDMAN_0873|NA	109	65	5	232	322	348	107	174	201	358	351	184	232	437	443	537	434	355	259	202	331	47	143	271	115	118	17	181	221	250	96	140	144	215	232	170	308	389	342	135	248	152	215	333	444	172	337	533	229.5	83	217	127	206	346	178	331	347	2.506	1.325	3.1	0.00193379448804122	0.0189327688924417	0.1281	0.086	0.1184	0.1184	TRUE	0.0449
ERDMAN_0759|NA	432	231	124	941	939	1065	685	871	896	697	531	378	309	618	710	3314	865	1743	691	315	511	251	263	243	457	420	424	736	645	766	613	702	640	418	352	350	411	550	547	830	495	747	574	519	685	918	621	478	578.99	434	716	652	373	503	691	593	672	1.648	0.721	3.084	0.00204517116305421	0.0199262850007321	0.0281	0.0711	0.0365	0.0365	TRUE	0.0964
ERDMAN_2983|NA	956	650	561	3081	2511	3115	2689	2541	2821	1771	1642	1013	922	1220	1532	5649	1786	3044	1855	997	1145	573	795	904	1011	1181	1916	2408	1724	2241	2408	2048	2014	1061	1087	938	1225	1086	1181	1416	1021	1304	1541	1642	1536	2095	1876	1778	1572.51	1369	2124	2157	1029	1164	1247	1573	1916	1.561	0.642	3.067	0.00216285438805075	0.0208282371046012	0.0248	0.065	0.0307	0.0307	TRUE	0.346
ERDMAN_1867|NA	150	120	51	418	382	460	449	426	415	260	205	164	57	82	100	171	69	146	125	66	53	31	31	60	159	218	174	327	262	331	402	343	296	156	136	152	76	73	77	43	39	63	104	109	71	113	73	118	163.12	184	307	347	148	75	48	95	101	1.672	0.742	3.063	0.00219324938649818	0.0210715922366367	0.0194	0.096	0.0357	0.0357	TRUE	0.0464
ERDMAN_2163|yrbE3A	142	82	22	335	405	399	143	195	242	226	310	193	124	175	226	3267	375	1501	172	76	97	18	56	55	150	149	75	262	278	287	128	157	173	135	205	179	165	156	174	819	214	643	143	125	130	66	132	108	210.59	125	276	153	173	165	559	133	102	2.167	1.116	3.055	0.00225375500794303	0.0215521874247947	0.0865	0.0882	0.0869	0.0869	TRUE	0.0251
ERDMAN_1575|ribH	222	135	134	799	610	804	965	999	1005	305	263	186	36	55	84	153	74	150	281	106	211	95	173	196	235	245	458	625	419	578	864	805	718	183	174	172	48	49	65	38	42	64	233	175	283	347	408	386	317.27	313	541	796	176	54	48	230	380	1.761	0.816	3.052	0.00227518872738578	0.021706672962901	0.0376	0.0792	0.0475	0.0475	TRUE	0.2486
ERDMAN_1716|NA	632	319	286	1476	1321	1767	1684	1740	1971	1071	906	511	588	955	1148	2217	1190	1571	1034	460	648	261	485	510	669	580	977	1154	907	1271	1508	1403	1407	642	600	473	781	850	885	556	680	673	859	758	869	954	1144	1003	900.13	742	1111	1439	572	839	636	829	1034	1.511	0.595	3.05	0.00228976701047905	0.0217448543812699	0.0186	0.0676	0.0257	0.0257	TRUE	0.2009
ERDMAN_1864|NA	228	129	76	769	670	744	830	820	890	377	488	269	167	166	231	2997	295	1427	215	99	136	53	34	80	241	234	260	601	460	535	743	661	636	226	323	249	222	148	178	751	169	611	179	163	182	194	80	157	341.83	245	532	680	266	183	510	175	144	2.174	1.12	3.045	0.00232323886053903	0.0220118852408675	0.0976	0.0779	0.0927	0.0927	TRUE	0.1236
ERDMAN_0888|purL	648	334	192	1522	1292	1599	1545	1657	1670	1242	934	683	289	566	745	3884	1016	2366	604	294	454	174	186	178	686	607	656	1190	887	1150	1383	1336	1193	744	619	632	384	504	574	973	581	1014	502	484	609	636	439	350	755.52	650	1076	1304	665	487	856	532	475	1.656	0.727	3.043	0.00234590787398144	0.022175570523705	0.0317	0.0688	0.0393	0.0393	TRUE	0.2367
ERDMAN_0045|NA	269	183	55	612	621	521	506	496	497	477	607	378	358	402	520	2690	986	1258	364	189	197	68	91	108	285	333	188	478	426	375	453	400	355	286	402	350	476	358	401	674	564	539	302	311	264	249	215	212	370.63	269	426	403	346	412	592	292	225	1.564	0.645	3.025	0.00248512670668718	0.0232775421819993	0.0174	0.0766	0.0282	0.0282	TRUE	0.1333
ERDMAN_3096|NA	76	51	22	222	169	258	192	235	241	140	125	87	92	190	163	586	148	437	149	73	130	61	65	67	80	93	75	174	116	186	172	189	172	84	83	81	122	169	126	147	85	187	124	120	174	223	153	132	136.1	83	159	178	83	139	140	139	169	1.904	0.929	3.012	0.0025992439113661	0.0241812012749715	0.0419	0.1028	0.0545	0.0545	TRUE	0.0799
ERDMAN_0923|NA	401	206	128	860	1183	1066	702	892	910	486	274	326	994	1461	1513	882	1128	1225	384	290	299	155	234	245	424	374	437	672	812	767	629	719	650	291	181	302	1321	1300	1167	221	645	525	319	478	401	567	552	482	593.17	412	750	666	258	1263	464	399	534	1.824	0.867	3.006	0.00264437186283389	0.0245455013543408	0.0532	0.0709	0.0569	0.0569	TRUE	0.3146
ERDMAN_1663|mutB	697	428	353	1948	1869	2333	1850	2091	2230	1214	909	578	677	939	1096	3622	1003	1775	1722	1014	1696	540	1329	1592	737	778	1206	1523	1284	1678	1657	1686	1592	728	602	535	900	836	845	908	573	761	1430	1670	2274	1974	3136	3132	1351.8	907	1495	1645	622	860	747	1791	2747	1.657	0.729	3.003	0.00267190398934157	0.0247452009102985	0.0355	0.0655	0.0411	0.0411	TRUE	0.1485
ERDMAN_1411|NA	684	429	483	2703	2357	3170	2555	2622	2961	957	733	615	598	1229	1073	5313	958	3402	754	451	589	240	461	575	724	780	1650	2113	1619	2281	2288	2114	2114	574	485	569	795	1094	827	1331	548	1458	626	743	790	877	1088	1131	1192.38	1051	2004	2172	543	905	1112	720	1032	1.916	0.938	2.996	0.00273127129821082	0.0251252518528924	0.0665	0.0661	0.0695	0.0695	TRUE	0.6986
ERDMAN_3556|NA	104	28	30	226	179	248	217	244	260	173	160	77	100	94	181	532	229	347	187	98	136	82	91	108	110	51	102	177	123	178	194	197	186	104	106	71	133	84	140	133	131	149	155	161	182	300	215	212	149.75	88	159	192	94	119	138	166	242	1.813	0.858	2.993	0.00276189348115961	0.0252436441370646	0.0311	0.099	0.0459	0.0459	TRUE	0.2861
ERDMAN_0583|NA	129	81	46	395	273	407	378	377	372	164	131	135	63	70	90	158	56	122	96	48	42	25	49	96	136	147	157	309	187	293	338	304	266	98	87	125	84	62	69	40	32	52	80	79	56	91	116	189	141.59	147	263	303	103	72	41	72	132	1.799	0.848	2.984	0.00284207715910064	0.0258848885534341	0.0351	0.1012	0.0499	0.0499	TRUE	0.1369
ERDMAN_0843|adhB	412	240	90	910	854	1013	707	772	899	652	658	419	338	563	543	2529	691	1184	417	337	443	103	270	411	436	436	307	711	586	729	633	622	642	391	436	388	449	501	419	634	395	507	346	555	594	377	637	809	522.51	393	675	632	405	456	512	498	608	1.706	0.771	2.983	0.00285778539474421	0.0259408687487598	0.0365	0.0722	0.045	0.045	TRUE	0.0579
ERDMAN_1796|uvrB	1374	601	722	3570	3270	4008	4567	4403	4745	1994	1448	1088	1041	1485	1611	3602	1323	2220	2031	1000	1426	810	1084	1332	1454	1092	2466	2791	2246	2883	4089	3550	3388	1195	959	1007	1383	1322	1242	903	756	951	1687	1647	1912	2961	2558	2620	1960.96	1671	2640	3676	1054	1316	870	1749	2713	1.587	0.667	2.982	0.00286522862272419	0.0259511455873169	0.0306	0.0642	0.0353	0.0353	TRUE	0.2958
ERDMAN_3579|NA	368	205	28	732	775	878	736	747	945	738	770	470	430	471	702	3572	810	1775	524	260	203	67	95	154	389	373	96	572	532	632	659	602	675	442	510	435	571	419	541	895	463	761	435	428	272	245	224	303	478.13	286	579	645	462	510	706	378	257	1.989	0.992	2.972	0.00295733764403744	0.0266095675979912	0.0772	0.0732	0.0761	0.0761	TRUE	0.2218
ERDMAN_2882|NA	141	91	42	334	336	347	250	384	423	374	406	245	342	427	445	1068	452	589	456	188	285	117	184	385	149	165	143	261	231	250	224	310	302	224	269	227	454	380	343	268	258	252	379	310	382	428	434	757	308.36	152	247	279	240	392	259	357	540	1.614	0.69	2.957	0.00311149422075897	0.027874649751113	0.0203	0.0797	0.0314	0.0314	TRUE	0.3564
ERDMAN_2725|NA	1224	777	568	3083	3234	2770	2823	2793	2693	1935	2338	1471	1033	1721	1809	5190	2331	2907	1440	755	820	385	550	551	1295	1412	1940	2410	2221	1993	2528	2252	1923	1160	1548	1362	1373	1532	1395	1301	1333	1246	1196	1243	1100	1407	1298	1084	1564.55	1549	2208	2234	1357	1433	1293	1180	1263	1.432	0.518	2.954	0.00314136727427421	0.0280810918082947	0.0143	0.065	0.0214	0.0214	TRUE	0.0895
ERDMAN_3557|NA	161	73	45	343	286	364	358	429	507	181	212	129	61	154	165	751	264	472	332	142	208	127	197	203	170	133	154	268	196	262	321	346	362	108	140	119	81	137	127	188	151	202	276	234	279	464	465	399	232.65	152	242	343	122	115	180	263	443	1.582	0.661	2.949	0.00318320797186267	0.0283933865082414	0.015	0.0856	0.0284	0.0284	TRUE	0.1442
ERDMAN_4075|dnaZX	566	332	203	1353	1300	1400	1376	1301	1397	1031	881	730	579	673	806	7663	1629	3211	950	476	578	272	412	371	599	603	693	1058	893	1007	1232	1049	998	618	583	676	769	599	621	1920	931	1376	789	784	775	994	972	730	886.26	632	986	1093	626	663	1409	783	899	1.565	0.646	2.941	0.00327199936098746	0.029074286180519	0.0235	0.0677	0.0327	0.0327	TRUE	0.0241
ERDMAN_4176|pirG	229	133	58	652	502	676	816	760	816	414	404	340	154	265	256	1809	241	1080	202	105	162	35	85	64	242	242	198	510	345	486	731	613	583	248	268	315	205	236	197	453	138	463	168	173	217	128	201	126	311.81	227	447	642	277	213	351	186	152	1.957	0.968	2.941	0.00327368543326369	0.029074286180519	0.0709	0.0795	0.0729	0.0729	TRUE	0.824
ERDMAN_3708|NA	541	251	155	1054	1053	1100	971	933	947	722	576	539	352	556	543	1836	473	821	366	217	258	122	165	182	572	456	530	824	723	791	869	752	676	433	381	499	468	495	419	460	270	352	304	357	346	446	389	358	507.15	519	779	766	438	461	361	336	398	1.499	0.584	2.937	0.0033170995574249	0.0293331470540456	0.0173	0.0725	0.0261	0.0261	TRUE	0.1397
ERDMAN_2164|yrbE3B	140	82	19	294	360	344	166	135	207	203	344	199	92	92	181	1325	308	743	133	73	76	31	58	42	148	149	65	230	247	247	149	109	148	122	228	184	122	82	140	332	176	318	110	120	102	113	137	83	160.88	121	241	135	178	115	275	111	111	1.948	0.962	2.934	0.00334123773448236	0.0294831964896813	0.059	0.0964	0.0678	0.0678	TRUE	0.0976
ERDMAN_0079|icd2	1147	688	320	2102	2849	2566	1752	2159	2485	3096	2766	1787	1298	1973	2219	12259	2764	5389	1730	1301	1071	314	445	623	1213	1250	1093	1643	1957	1846	1569	1741	1775	1856	1832	1654	1725	1756	1711	3072	1580	2309	1437	2142	1436	1148	1050	1226	1667.49	1185	1815	1695	1781	1731	2320	1672	1141	1.529	0.613	2.932	0.00336967320419274	0.0296268542688724	0.0227	0.0648	0.0304	0.0304	TRUE	0.0253
ERDMAN_2863|NA	189	116	75	565	470	460	546	517	489	329	289	234	254	301	318	722	508	421	341	145	169	85	84	100	200	211	256	442	323	331	489	417	349	197	191	217	338	268	245	181	290	180	283	239	227	311	198	197	274.13	222	365	418	202	284	217	250	235	1.658	0.729	2.932	0.00337294578085504	0.0296268542688724	0.0288	0.082	0.039	0.039	TRUE	0.0855
ERDMAN_2943|NA	445	197	121	906	777	966	941	906	936	999	552	469	416	647	701	2714	969	1504	390	306	356	109	172	185	471	358	413	708	534	695	843	730	668	599	366	434	553	576	541	680	554	644	324	504	477	398	406	364	534.99	414	646	747	466	557	626	435	389	1.555	0.637	2.931	0.00337913294068608	0.0296268542688724	0.0226	0.0719	0.031	0.031	TRUE	0.1856
ERDMAN_3574|whiB2	162	80	79	579	451	476	578	493	434	263	244	208	134	182	280	376	356	208	178	132	182	51	75	98	171	145	270	453	310	342	518	397	310	158	162	193	178	162	216	94	204	89	148	217	244	186	177	193	230.68	195	368	408	171	185	129	203	185	1.911	0.934	2.921	0.00348395451995816	0.0302875707950696	0.0635	0.0858	0.0674	0.0674	TRUE	0.1059
ERDMAN_0745|NA	72	40	21	181	169	207	216	240	319	102	89	81	48	56	109	283	147	278	265	90	139	70	132	82	76	73	72	141	116	149	193	193	228	61	59	75	64	50	84	71	84	119	220	148	186	256	311	161	133	74	135	205	65	66	91	185	243	1.835	0.876	2.919	0.00350625464239821	0.0303530928200872	0.0348	0.1038	0.049	0.049	TRUE	0.032
ERDMAN_2695|NA	431	285	156	1027	974	1188	1230	1275	1292	777	621	408	388	596	804	3045	926	1372	585	290	382	102	276	388	456	518	533	803	669	855	1101	1028	923	466	411	378	516	530	620	763	529	588	486	478	512	373	651	763	622.87	502	776	1017	418	555	627	492	596	1.549	0.631	2.915	0.00355207864463146	0.0306208540602192	0.0229	0.0704	0.0312	0.0312	TRUE	0.1748
ERDMAN_4062|asd	543	284	316	1918	1603	2090	2002	1839	2050	750	458	496	123	258	282	1507	224	791	385	191	225	119	184	222	574	516	1080	1499	1101	1504	1793	1483	1464	449	303	459	163	230	217	378	128	339	320	315	302	435	434	437	663.41	723	1368	1580	404	203	282	312	435	1.902	0.928	2.911	0.00360403226334165	0.0308745430559602	0.0719	0.0699	0.0715	0.0715	TRUE	0.6555
ERDMAN_3612|lhr	1596	651	566	4145	3329	4974	5213	5201	5902	2672	1270	1156	627	1043	971	7405	1106	4395	1647	722	1105	458	810	1147	1688	1183	1934	3240	2286	3578	4668	4193	4215	1601	841	1070	833	928	749	1856	632	1883	1368	1189	1482	1674	1911	2256	1969.15	1602	3035	4359	1171	837	1457	1346	1947	1.896	0.923	2.906	0.00365960606835013	0.0312854473036502	0.0743	0.0642	0.072	0.072	TRUE	0.4991
ERDMAN_2608|dnaJ2	1454	797	1036	4983	5174	5779	4548	5007	5772	1957	1244	1601	1625	2399	2525	2126	1716	1725	12073	6210	9996	5248	9491	10097	1538	1448	3539	3895	3553	4157	4072	4036	4122	1173	824	1482	2159	2135	1947	533	981	739	10028	10227	13405	19186	22393	19864	5726.57	2175	3868	4077	1160	2080	751	11220	20481	1.784	0.835	2.892	0.00383063876830493	0.0326119805699169	0.063	0.0624	0.0595	0.0595	TRUE	0.883
ERDMAN_0940|cysK2	467	296	270	1265	1430	2052	881	1311	1856	625	573	493	819	1544	1582	1865	1240	2211	2337	1018	919	787	1519	1933	494	538	922	989	982	1476	789	1057	1325	375	379	456	1088	1374	1220	467	709	947	1941	1676	1232	2877	3584	3803	1279.28	651	1149	1057	403	1227	708	1616	3421	1.776	0.829	2.877	0.00401420143607134	0.0340338068146915	0.0566	0.0658	0.0579	0.0579	TRUE	0.1693
ERDMAN_2368|yfiH	134	98	87	540	466	598	688	701	755	202	97	108	118	191	201	406	226	292	184	102	164	26	128	162	142	178	297	422	320	430	616	565	539	121	64	100	157	170	155	102	129	125	153	168	220	95	302	319	245.39	206	391	573	95	161	119	180	239	1.935	0.952	2.863	0.00419984020680579	0.0354614844566436	0.0675	0.0844	0.0737	0.0737	TRUE	0.5641
ERDMAN_1461|atpA	461	282	281	1263	1290	1615	1432	1405	1640	862	768	559	352	460	593	3254	887	1643	716	364	516	250	412	535	488	512	960	987	886	1162	1282	1133	1171	517	509	517	468	409	457	815	507	704	595	599	692	914	972	1053	762.89	653	1012	1195	514	445	675	629	980	1.568	0.649	2.855	0.00429907303546194	0.0362249760693023	0.0276	0.0688	0.0352	0.0352	TRUE	0.4231
ERDMAN_1499|NA	251	135	161	885	704	818	1096	1027	998	330	331	218	211	455	442	911	560	614	813	338	599	239	421	569	266	245	550	692	483	588	981	828	713	198	219	202	280	405	341	228	320	263	675	557	803	874	993	1119	534.36	354	588	841	206	342	270	678	995	1.694	0.76	2.852	0.00434570955905262	0.0365430627951419	0.041	0.0719	0.0476	0.0476	TRUE	0.2536
ERDMAN_4170|fbpA	1699	814	1290	7053	6414	6226	8382	8335	7074	2843	1442	1542	752	1345	1475	3118	1008	1805	2170	727	1248	1082	1172	1421	1797	1479	4407	5513	4405	4479	7506	6719	5051	1704	955	1427	999	1197	1137	781	576	773	1802	1197	1674	3956	2765	2796	2712.4	2561	4799	6425	1362	1111	710	1558	3172	1.878	0.909	2.848	0.00440159047174786	0.0367872764630634	0.0801	0.0634	0.073	0.073	TRUE	0.2818
ERDMAN_1797|NA	658	357	311	1561	1421	1818	1716	1792	1989	983	778	595	480	634	677	2523	829	1116	880	356	515	191	349	378	696	649	1062	1220	976	1308	1537	1445	1420	589	515	551	638	564	522	632	474	478	731	586	691	698	823	744	814.56	802	1168	1467	552	575	528	669	755	1.468	0.554	2.835	0.00458537617269181	0.0380792640829878	0.0188	0.0683	0.0259	0.0259	TRUE	0.2129
ERDMAN_2033|gnd1	631	317	292	1468	1467	1693	1899	1913	2069	1021	755	519	519	735	897	2727	989	1749	3401	1307	2646	1432	1940	2213	668	576	998	1148	1007	1218	1700	1542	1477	612	500	480	690	654	692	683	565	749	2825	2152	3548	5235	4577	4354	1610.49	747	1124	1573	531	679	666	2842	4722	1.517	0.601	2.834	0.0045932186247962	0.0380792640829878	0.0248	0.0649	0.0307	0.0307	TRUE	0.0281
ERDMAN_3970|NA	348	223	89	724	731	848	804	749	868	556	558	313	309	402	488	1173	498	969	392	215	301	193	220	187	368	405	304	566	502	610	720	604	620	333	370	290	411	358	376	294	285	415	326	354	404	706	519	368	437.74	359	559	648	331	382	331	361	531	1.548	0.63	2.825	0.00472708735873419	0.0386437042129522	0.0239	0.0743	0.0324	0.0324	TRUE	0.0399
ERDMAN_3948|panD	43	29	35	256	217	207	330	283	312	51	49	78	54	54	29	227	72	185	90	23	45	12	41	39	45	53	120	200	149	149	295	228	223	31	32	72	72	48	22	57	41	79	75	38	60	44	97	77	96.14	73	166	249	45	47	59	58	73	2.379	1.25	2.818	0.0048329304935098	0.0391200987978589	0.1273	0.1201	0.1252	0.1252	TRUE	0.2498
ERDMAN_1458|atpE	37	20	10	115	89	102	129	133	140	50	27	21	19	17	50	76	39	49	33	10	27	26	34	45	39	36	34	90	61	73	116	107	100	30	18	19	25	15	39	19	22	21	27	16	36	95	80	89	50.38	36	75	108	22	26	21	26	88	2.021	1.015	2.817	0.00485390125902024	0.0392126561435977	0.0228	0.1734	0.0631	0.0631	TRUE	0.1733
ERDMAN_3743|NA	185	102	134	815	568	758	848	889	865	325	197	175	40	99	128	428	92	182	158	74	93	49	95	141	196	185	458	637	390	545	759	717	618	195	130	162	53	88	99	107	53	78	131	122	125	179	224	277	272.02	280	524	698	162	80	79	126	227	1.908	0.932	2.815	0.00487565601997656	0.0393111716747914	0.074	0.0821	0.0746	0.0746	TRUE	0.1543
ERDMAN_1493|NA	503	178	224	1376	1013	1419	1617	1541	1795	587	307	243	285	405	459	902	529	620	1183	382	860	420	596	806	532	323	765	1076	696	1021	1448	1242	1282	352	203	225	379	360	354	226	302	266	983	629	1153	1535	1406	1586	764.35	540	931	1324	260	364	265	922	1509	1.734	0.794	2.807	0.00500251826238407	0.0400238725641626	0.0505	0.0688	0.0554	0.0554	TRUE	0.0998
ERDMAN_3542|NA	1324	958	578	3313	4372	5050	2424	3363	3616	2702	3097	5430	2127	4347	3802	5726	3159	3478	4866	3004	3910	1400	3038	3211	1401	1741	1975	2590	3002	3633	2171	2711	2582	1619	2051	5026	2826	3869	2932	1435	1806	1490	4042	4947	5244	5118	7168	6317	3237.28	1706	3075	2488	2899	3209	1577	4744	6201	1.805	0.852	2.807	0.00500298407052032	0.0400238725641626	0.0711	0.0631	0.0657	0.0657	TRUE	0.3582
ERDMAN_1269|metE	1904	896	796	4611	3978	4748	4860	5164	5040	3571	1987	2058	1397	2988	2946	5993	2693	3738	1142	680	672	228	304	510	2014	1628	2719	3604	2732	3416	4352	4163	3599	2140	1316	1905	1856	2659	2272	1502	1540	1602	949	1120	901	834	717	1003	2105.94	2120	3251	4038	1787	2262	1548	990	851	1.536	0.619	2.805	0.00503559914857064	0.0401286505793071	0.0277	0.064	0.0345	0.0345	TRUE	0.1048
ERDMAN_0851|NA	334	173	97	647	866	928	341	504	732	844	804	479	397	430	620	3458	1177	1289	378	386	355	64	227	243	353	314	331	506	595	668	305	406	523	506	532	443	528	383	478	866	673	552	314	636	476	234	536	478	484.85	333	590	411	494	463	697	475	416	1.768	0.822	2.803	0.00506114938409073	0.0402542480993831	0.0518	0.073	0.0583	0.0583	TRUE	0.0747
ERDMAN_0223|NA	970	326	323	2888	2111	2655	2907	2142	2040	1300	543	187	213	209	225	596	369	338	1066	418	638	328	539	605	1026	592	1103	2258	1450	1910	2603	1727	1457	779	360	173	283	186	173	149	211	145	885	688	856	1199	1272	1190	944.83	907	1873	1929	437	214	168	810	1220	2.065	1.046	2.797	0.00516512859017167	0.040809994649301	0.1074	0.0673	0.0996	0.0996	TRUE	0.2071
ERDMAN_3741|rimI	111	57	70	440	304	451	522	517	543	138	116	103	24	14	51	85	70	96	95	44	62	43	47	62	117	104	239	344	209	324	467	417	388	83	77	95	32	12	39	21	40	41	79	72	83	157	111	122	153.12	153	292	424	85	28	34	78	130	1.954	0.966	2.788	0.00530130401544979	0.0416806158920259	0.0686	0.0982	0.0786	0.0786	TRUE	0.3111
ERDMAN_0685|NA	205	79	36	429	377	390	389	477	512	399	268	228	224	475	451	1723	545	968	251	212	226	58	47	149	217	144	123	335	259	281	348	385	366	239	177	211	298	423	348	432	312	415	208	349	303	212	111	293	282.81	161	292	366	209	356	386	287	205	1.776	0.829	2.784	0.00536774266197324	0.0420422053829218	0.0512	0.0813	0.0564	0.0564	TRUE	0.1182
ERDMAN_0420|NA	130	63	54	364	354	350	294	301	410	160	116	92	108	165	187	727	176	451	289	224	423	113	169	325	138	114	184	285	243	252	263	243	293	96	77	85	144	147	144	182	101	193	240	369	567	413	399	639	242.1	145	260	266	86	145	159	392	484	1.81	0.856	2.781	0.0054138050494154	0.0423223695117797	0.053	0.0847	0.0599	0.0599	TRUE	0.0328
ERDMAN_0909|NA	551	305	245	1618	1352	1687	1570	1668	1716	812	585	440	481	1130	898	3162	588	1685	1028	356	559	492	518	606	583	554	837	1265	928	1214	1406	1345	1225	487	387	407	639	1006	692	792	336	722	854	586	750	1799	1222	1192	884.53	658	1136	1325	427	779	617	730	1404	1.733	0.793	2.778	0.00546186563186353	0.0425363474966342	0.0503	0.0677	0.0569	0.0569	TRUE	0.4714
ERDMAN_3161|pyrH	774	442	385	2018	1941	2021	2089	1982	1998	1831	1688	1113	694	1428	1372	3579	2119	2172	902	563	689	217	323	303	819	803	1315	1577	1333	1454	1871	1598	1427	1097	1118	1030	922	1271	1058	897	1211	931	749	927	924	793	762	596	1103.5	979	1455	1632	1082	1084	1013	867	717	1.496	0.581	2.773	0.00555693216672045	0.0431949056135246	0.0245	0.0665	0.0304	0.0304	TRUE	0.208
ERDMAN_3098|NA	239	108	133	631	668	786	581	808	832	389	252	175	148	213	247	1351	294	771	398	201	266	115	217	254	253	196	454	493	459	565	520	651	594	233	167	162	197	190	190	339	168	330	331	331	357	420	512	500	358.86	301	506	588	187	192	279	340	477	1.709	0.773	2.764	0.00570774891851652	0.0442001196853859	0.0456	0.0771	0.0522	0.0522	TRUE	0.3815
ERDMAN_0507|lpd	974	719	365	2194	2503	2195	1811	2000	2053	2133	2557	1468	1294	1737	1873	6573	2811	3114	1473	853	852	347	454	416	1030	1307	1247	1715	1719	1579	1622	1612	1466	1278	1693	1359	1719	1546	1444	1647	1607	1334	1224	1405	1143	1269	1071	818	1410.6	1195	1671	1567	1443	1570	1529	1257	1053	1.402	0.487	2.761	0.00575766327959132	0.0443361636810478	0.014	0.0654	0.0214	0.0214	TRUE	0.1134
ERDMAN_0453|glnH	570	250	290	1330	1365	1805	1568	1733	2008	1171	625	460	552	556	768	1965	873	1301	1040	506	652	430	736	829	603	454	991	1040	937	1299	1404	1397	1434	702	414	426	733	495	592	492	499	557	864	833	874	1572	1736	1631	915.85	683	1092	1412	514	607	516	857	1646	1.613	0.69	2.759	0.00580150417941408	0.0444683503094114	0.0371	0.0675	0.0432	0.0432	TRUE	0.3209
ERDMAN_2436|lipA	153	112	61	394	374	442	502	496	498	274	235	226	148	196	310	835	309	654	270	123	180	47	89	130	162	204	208	308	257	318	450	400	356	164	156	209	197	174	239	209	177	280	224	203	241	172	210	256	240.53	191	294	402	176	203	222	223	213	1.555	0.637	2.758	0.0058072724017884	0.0444683503094114	0.0203	0.0848	0.0319	0.0319	TRUE	0.0953
ERDMAN_0069|NA	656	368	248	1603	1738	2017	1867	2028	2350	765	849	410	403	517	597	2831	417	2061	531	281	361	192	268	306	694	669	847	1253	1194	1451	1672	1635	1678	458	562	380	536	460	460	709	238	883	441	463	484	702	632	602	795.99	737	1299	1662	467	485	610	463	645	1.767	0.821	2.749	0.00597377693439787	0.0456583099521265	0.061	0.0685	0.0626	0.0626	TRUE	0.357
ERDMAN_0422|pyrE	423	226	291	1434	1187	1724	1356	1469	1697	590	447	337	155	274	312	627	439	652	858	400	780	427	581	788	448	411	994	1121	815	1240	1214	1184	1212	354	296	312	206	244	241	157	251	279	713	659	1046	1561	1371	1550	744.91	618	1059	1203	321	230	229	806	1494	1.733	0.793	2.744	0.00606576748650018	0.0462753912884763	0.0581	0.0689	0.0581	0.0581	TRUE	0.6077
ERDMAN_3246|NA	771	501	321	1717	2084	2877	1354	1808	2861	1165	928	640	1082	2658	2840	3179	1623	1940	1354	841	608	428	1334	1645	816	910	1097	1342	1431	2070	1212	1458	2043	698	615	592	1438	2365	2190	797	928	831	1125	1385	815	1565	3147	3236	1421.08	941	1614	1571	635	1998	852	1108	2649	1.72	0.782	2.741	0.00611704584912985	0.0465801713548555	0.0518	0.0653	0.0573	0.0573	TRUE	0.2253
ERDMAN_3947|NA	130	80	89	710	546	535	835	825	715	193	165	164	43	159	137	1237	120	878	236	108	161	118	126	158	138	145	304	555	375	385	748	665	511	116	109	152	57	142	106	310	69	376	196	178	216	431	297	311	287.09	196	438	641	126	102	252	197	346	2.271	1.183	2.736	0.0062211467039447	0.0471980724107391	0.1463	0.081	0.1286	0.1286	TRUE	0.2933
ERDMAN_3009|35kd_ag	1198	851	1239	6233	6483	8032	5741	7541	7673	1674	1245	2709	1923	3403	3494	2356	2397	2883	14053	7138	14132	5528	11136	12029	1267	1546	4233	4872	4452	5778	5141	6079	5479	1003	824	2508	2555	3028	2694	590	1370	1235	11673	11755	18952	20209	26274	23665	6966.06	2349	5034	5566	1445	2759	1065	14127	23383	2.148	1.103	2.733	0.00626792008745338	0.0474653543270871	0.1477	0.0622	0.1168	0.1168	TRUE	0.2096
ERDMAN_3538|NA	679	318	265	1353	1436	1599	1348	1512	1802	1028	915	608	453	990	1004	3913	1166	2208	874	419	582	273	321	373	718	578	905	1058	986	1150	1207	1219	1287	616	606	563	602	881	774	981	667	946	726	690	781	998	757	734	851.22	734	1065	1238	595	752	865	732	830	1.459	0.545	2.722	0.00649335026649291	0.0488128999923562	0.0193	0.068	0.0272	0.0272	TRUE	0.0885
ERDMAN_1054|sucD	302	163	117	876	716	675	793	757	772	561	495	381	215	406	564	1780	815	889	350	216	187	153	124	120	320	296	400	685	492	486	710	610	551	336	328	353	286	361	435	446	466	381	291	356	251	559	293	236	413.57	339	554	624	339	361	431	299	363	1.646	0.719	2.719	0.00654832460896478	0.0491363335621591	0.0389	0.075	0.0467	0.0467	TRUE	0.3732
ERDMAN_2618|mbtB	1086	664	800	4215	3778	3608	7431	7412	6511	2077	1439	1236	673	1124	1398	6165	1731	3643	1679	867	821	787	1134	1524	1149	1207	2733	3295	2594	2596	6654	5975	4649	1245	953	1144	894	1000	1078	1545	990	1561	1395	1428	1101	2877	2676	2998	2239.01	1696	2828	5759	1114	991	1365	1308	2850	1.675	0.744	2.715	0.00663058214535012	0.0496629394930413	0.0538	0.0639	0.0534	0.0534	TRUE	0.1843
ERDMAN_2032|guaB1	1088	462	563	2591	2671	3180	3271	3525	4000	1776	1222	935	625	1035	1114	3159	1251	2074	4626	1764	3431	2023	2543	2691	1151	840	1923	2025	1834	2288	2929	2842	2856	1064	809	865	830	921	859	792	715	889	3842	2905	4601	7396	6000	5294	2352.99	1305	2049	2876	913	870	799	3783	6230	1.578	0.659	2.711	0.00671070710775095	0.0499899051215071	0.0379	0.0638	0.0416	0.0416	TRUE	0.0968
ERDMAN_2451|NA	224	109	66	473	484	555	452	476	563	631	345	359	127	482	393	1659	661	1091	352	218	209	62	99	157	237	198	225	370	332	399	405	384	402	378	228	332	169	429	303	416	378	467	292	359	280	227	234	309	323.08	220	367	397	313	300	420	310	257	1.666	0.736	2.712	0.00669721003531478	0.0499899051215071	0.0395	0.0788	0.0476	0.0476	TRUE	0.0559

### Sheet: EPBvsEPD.down
Id	EPD-R1	EPD-R2	EPD-R3	EPB-R1	EPB-R2	EPB-R3	FAB-R1	FAB-R2	FAB-R3	FAD-R1	FAD-R2	FAD-R3	HOB-R1	HOB-R2	HOB-R3	HOD-R1	HOD-R2	HOD-R3	SPB-R1	SPB-R2	SPB-R3	SPD-R1	SPD-R2	SPD-R3	norm.EPD-R1	norm.EPD-R2	norm.EPD-R3	norm.EPB-R1	norm.EPB-R2	norm.EPB-R3	norm.FAB-R1	norm.FAB-R2	norm.FAB-R3	norm.FAD-R1	norm.FAD-R2	norm.FAD-R3	norm.HOB-R1	norm.HOB-R2	norm.HOB-R3	norm.HOD-R1	norm.HOD-R2	norm.HOD-R3	norm.SPB-R1	norm.SPB-R2	norm.SPB-R3	norm.SPD-R1	norm.SPD-R2	norm.SPD-R3	baseMean	EPD	EPB	FAB	FAD	HOB	HOD	SPB	SPD	FoldChange	log2FoldChange	stat	pvalue	padj	dispGeneEst	dispFit	dispMAP	dispersion	betaConv	maxCooks
ERDMAN_4102|ctpJ	4616	2204	2471	226	260	228	148	165	206	6223	3516	3155	301	409	596	3768	925	1828	414	254	231	98	144	119	4883	4005	8441	177	179	164	133	133	147	3730	2328	2920	400	364	460	944	529	783	344	418	310	358	340	234	1363.5	5776	173	138	2993	408	752	357	311	0.03	-5.059	-18.506	1.83470208890433e-76	7.54429498957458e-73	0.0442	0.0655	0.0516	0.0516	TRUE	0.0235
ERDMAN_4098|NA	1008	582	795	237	235	146	390	364	268	939	850	312	42	91	113	90	113	151	190	107	141	62	169	201	1066	1058	2716	185	161	105	349	293	191	563	563	289	56	81	87	23	65	65	158	176	189	227	399	395	394.16	1613	150	278	472	75	51	174	340	0.094	-3.418	-8.43	3.46867698728354e-17	7.50694724826837e-15	0.13	0.0757	0.1154	0.1154	TRUE	1.0372
ERDMAN_3960|NA	2470	1666	1598	727	834	904	764	981	1248	2584	2628	2670	686	1521	1265	3662	694	2298	577	339	397	146	450	396	2613	3027	5459	568	573	650	684	791	891	1549	1740	2471	912	1354	975	918	397	985	479	558	532	534	1062	779	1270.9	3700	597	789	1920	1080	767	523	792	0.162	-2.63	-8.131	4.26453026561721e-16	7.97079475100818e-14	0.0736	0.0658	0.0745	0.0745	TRUE	0.1002
ERDMAN_1339|PPE18	8544	7075	15457	3848	3803	3951	4176	4691	4132	11300	9726	10245	465	635	670	2345	584	1440	5020	2053	3217	2203	3761	3844	9039	12856	52804	3008	2612	2842	3739	3782	2951	6772	6441	9483	618	565	517	588	334	617	4170	3381	4314	8054	8874	7562	6496.75	24900	2821	3491	7565	567	513	3955	8163	0.113	-3.142	-7.801	6.12950428150085e-15	1.00818086422126e-12	0.1419	0.0622	0.1167	0.1167	TRUE	0.1672
ERDMAN_1338|PE13	4052	2746	6921	1944	1692	1824	2062	2410	2049	5295	4610	4657	449	458	554	1209	526	720	2549	997	1899	950	1970	2479	4287	4990	23643	1520	1162	1312	1846	1943	1463	3173	3053	4311	597	408	427	303	301	309	2117	1642	2547	3473	4648	4877	3097.94	10973	1331	1751	3512	477	304	2102	4333	0.121	-3.042	-7.459	8.70676070962703e-14	1.23455862199953e-11	0.149	0.0632	0.1195	0.1195	TRUE	1.1898
ERDMAN_1340|esxK	2512	2483	4614	967	1387	1212	861	992	855	3290	3273	2890	238	174	271	301	348	189	1521	776	1275	675	1107	1208	2658	4512	15762	756	953	872	771	800	611	1972	2167	2675	316	155	209	75	199	81	1263	1278	1710	2468	2612	2376	1968.76	7644	860	727	2271	227	118	1417	2485	0.113	-3.151	-7.207	5.73772579701226e-13	7.37297764916075e-11	0.1758	0.0642	0.1372	0.1372	TRUE	0.0584
ERDMAN_4101|NA	1163	680	1191	479	340	327	929	775	639	1235	864	725	126	187	240	394	190	373	294	247	421	89	373	455	1230	1236	4069	374	233	235	832	625	456	740	572	671	167	166	185	99	109	160	244	407	565	325	880	895	644.85	2178	281	638	661	173	123	405	700	0.129	-2.952	-7.03	2.0726814049256e-12	2.50672527560413e-10	0.1451	0.0701	0.1253	0.1253	TRUE	0.5067
ERDMAN_0158|cyp138	2068	1904	1797	764	1066	1043	609	1346	984	3069	3605	1120	867	1442	1486	3474	1910	1872	5702	4252	7287	2048	6005	7297	2188	3460	6139	597	732	750	545	1085	703	1839	2387	1037	1152	1283	1146	871	1092	802	4736	7002	9772	7487	14168	14355	3555.41	3929	693	778	1754	1194	922	7170	12003	0.177	-2.501	-6.897	5.30286982655133e-12	5.89335154777812e-10	0.101	0.063	0.094	0.094	TRUE	0.0357
ERDMAN_4099|NA	2090	1099	1593	1029	802	697	1426	1451	1139	2626	1827	755	285	454	557	3748	719	1880	789	486	653	259	542	605	2211	1997	5442	804	551	501	1277	1170	813	1574	1210	699	379	404	429	939	411	806	655	800	876	947	1279	1190	1140.19	3217	619	1087	1161	404	719	777	1139	0.193	-2.376	-6.602	4.05963284674226e-11	3.88214192228004e-09	0.1001	0.0663	0.0924	0.0924	TRUE	0.2153
ERDMAN_4096|PPE66	844	356	367	445	413	365	491	390	424	1284	723	386	332	463	507	1848	722	958	564	313	455	156	217	298	893	647	1254	348	284	263	440	314	303	770	479	357	441	412	391	463	413	410	468	515	610	570	512	586	505.97	931	298	352	535	415	429	531	556	0.321	-1.638	-6.167	6.96855891831911e-10	4.94046797795314e-08	0.0423	0.0725	0.0485	0.0485	TRUE	0.0373
ERDMAN_3959|NA	123	82	91	59	42	60	44	55	81	151	172	151	26	34	55	187	57	142	34	17	13	5	19	18	130	149	311	46	29	43	39	44	58	90	114	140	35	30	42	47	33	61	28	28	17	18	45	35	67.23	197	39	47	115	36	47	24	33	0.204	-2.293	-6.11	9.93623487213321e-10	6.92505047359521e-08	0.0681	0.1453	0.0869	0.0869	TRUE	0.1231
ERDMAN_0257|NA	163	88	130	55	47	56	62	50	85	120	89	72	74	69	47	48	41	58	81	35	66	10	44	80	172	160	444	43	32	40	56	40	61	72	59	67	98	61	36	12	23	25	67	58	89	37	104	157	83.9	259	38	52	66	65	20	71	99	0.151	-2.731	-6.006	1.90156537501219e-09	1.28184210197543e-07	0.1381	0.1286	0.1355	0.1355	TRUE	0.057
ERDMAN_4249|esxA	4018	2334	6470	2237	2612	2703	3086	3839	3666	4729	3167	3219	229	523	494	380	342	314	1361	649	1025	563	928	1057	4251	4241	22103	1749	1794	1945	2763	3095	2618	2834	2097	2980	304	465	381	95	196	135	1130	1069	1375	2058	2189	2079	2664.41	10198	1829	2825	2637	383	142	1191	2109	0.179	-2.478	-5.972	2.34043010493208e-09	1.48530777904019e-07	0.1546	0.0635	0.1238	0.1238	TRUE	3.1676
ERDMAN_1267|gltA1	1636	1091	1821	1101	1072	656	1554	1682	1066	1919	1458	1806	1371	1538	1948	2178	1173	1938	6554	3561	7754	2983	5381	6072	1731	1983	6221	861	736	472	1392	1356	761	1150	966	1672	1822	1369	1502	546	671	830	5444	5864	10399	10905	12696	11945	3470.49	3312	690	1170	1263	1564	682	7236	11849	0.209	-2.261	-5.853	4.83045527862362e-09	2.83754744367148e-07	0.1308	0.063	0.1067	0.1067	TRUE	0.7527
ERDMAN_1555|NA	3441	1309	1863	845	820	1021	1304	1381	1488	3767	1562	1263	1831	2575	3077	528	1226	1513	3175	2233	5202	1226	3681	4444	3640	2379	6364	661	563	735	1168	1113	1063	2258	1034	1169	2433	2292	2373	132	701	648	2637	3677	6976	4482	8685	8743	2746.89	4128	653	1115	1487	2366	494	4430	7303	0.158	-2.66	-5.849	4.94604666163874e-09	2.86452730600824e-07	0.1825	0.0634	0.1483	0.1483	TRUE	0.1172
ERDMAN_0933|NA	2125	958	829	836	1139	1027	784	925	1145	1754	1096	966	1523	1999	1822	4022	1137	2614	4209	2655	3503	752	1850	3634	2248	1741	2832	654	782	739	702	746	818	1051	726	894	2024	1779	1405	1008	650	1120	3496	4372	4698	2749	4365	7149	2031.12	2274	725	755	890	1736	926	4189	4754	0.319	-1.648	-5.734	9.81477574094167e-09	5.45383214145299e-07	0.0549	0.0641	0.0586	0.0586	TRUE	0.0184
ERDMAN_2915|NA	818	369	304	330	307	401	332	429	417	777	377	472	522	969	785	428	330	487	1023	614	1381	356	844	869	865	671	1039	258	211	288	297	346	298	466	250	437	694	862	605	107	189	209	850	1011	1852	1301	1991	1710	700.25	858	252	314	384	720	168	1238	1667	0.295	-1.763	-5.629	1.81408243458302e-08	9.94600929467383e-07	0.0677	0.0694	0.068	0.068	TRUE	0.0701
ERDMAN_4008|NA	6857	5407	3453	1703	2365	2326	3174	4126	4129	5052	5411	4050	6827	16034	9246	14324	10151	35098	26936	26615	33653	2117	11053	25424	7254	9825	11796	1331	1624	1673	2842	3326	2948	3028	3583	3749	9072	14269	7129	3589	5804	15039	22374	43830	45131	7739	26078	50016	12627.17	9625	1543	3039	3453	10157	8144	37112	27944	0.16	-2.641	-5.608	2.04091205011961e-08	1.1042408355384e-06	0.1836	0.0618	0.1595	0.1595	TRUE	0.0156
ERDMAN_3236|NA	598	474	350	497	618	563	484	591	589	1060	1003	711	465	731	847	4046	1246	1889	537	255	302	113	149	149	633	861	1196	389	424	405	433	476	421	635	664	658	618	651	653	1014	712	809	446	420	405	413	352	293	582.56	897	406	443	652	641	845	424	353	0.457	-1.129	-5.566	2.60244888698719e-08	1.37195766965274e-06	0.0186	0.0711	0.0276	0.0276	TRUE	0.0322
ERDMAN_4100|NA	427	220	455	219	145	157	434	417	292	581	283	242	25	63	88	234	26	162	141	76	138	75	117	175	452	400	1554	171	100	113	389	336	209	348	187	224	33	56	68	59	15	69	117	125	185	274	276	344	254.35	802	128	311	253	52	48	142	298	0.16	-2.642	-5.529	3.21342600508923e-08	1.67260857378822e-06	0.1915	0.0836	0.1604	0.1604	TRUE	0.9466
ERDMAN_0191|fadD5	1407	1138	515	807	1207	1037	693	1014	1085	2211	2964	1919	617	844	994	5642	1877	2104	911	464	470	181	183	190	1489	2068	1759	631	829	746	621	817	775	1325	1963	1776	820	751	766	1414	1073	902	757	764	630	662	432	374	1005.95	1772	735	738	1688	779	1130	717	489	0.415	-1.268	-5.526	3.28355786350427e-08	1.6877487418412e-06	0.0315	0.067	0.0369	0.0369	TRUE	0.0735
ERDMAN_3566|alkB	10234	5140	6648	4795	4261	4618	6254	7943	6741	14631	8120	2931	2376	3544	3758	2813	969	1757	3572	2899	4913	1095	4231	5379	10827	9340	22711	3748	2926	3322	5600	6403	4814	8769	5377	2713	3157	3154	2898	705	554	753	2967	4774	6589	4003	9983	10582	5694.54	14293	3332	5606	5620	3070	671	4777	8189	0.233	-2.1	-5.383	7.33643964192178e-08	3.54911056559792e-06	0.1191	0.0624	0.1095	0.1095	TRUE	0.0728
ERDMAN_3958|NA	651	504	399	324	401	386	311	365	473	907	926	933	257	550	529	5570	616	2691	373	221	233	68	120	96	689	916	1363	253	275	278	278	294	338	544	613	864	342	489	408	1396	352	1153	310	364	312	249	283	189	522.98	989	269	303	674	413	967	329	240	0.273	-1.875	-5.352	8.69574228137932e-08	4.03667680747232e-06	0.0905	0.0722	0.0861	0.0861	TRUE	0.0863
ERDMAN_3563|NA	3721	1779	1759	1673	1577	1618	2269	2860	2328	6076	3199	1379	596	735	678	1482	761	1060	1138	816	1421	317	1180	1424	3937	3233	6009	1308	1083	1164	2032	2306	1662	3642	2118	1276	792	654	523	371	435	454	945	1344	1906	1159	2784	2801	1830.75	4393	1185	2000	2345	656	420	1398	2248	0.27	-1.89	-5.337	9.44441995871462e-08	4.22124509459071e-06	0.0927	0.0645	0.0898	0.0898	TRUE	0.0664
ERDMAN_2062|NA	2384	1428	1815	1534	1967	2200	1693	2222	2451	3069	1900	1629	646	1031	1040	1293	748	1226	2833	1434	2136	1010	2082	2260	2522	2595	6200	1199	1351	1583	1516	1791	1750	1839	1258	1508	858	918	802	324	428	525	2353	2362	2865	3692	4912	4446	2066.57	3772	1378	1686	1535	859	426	2527	4350	0.366	-1.45	-5.185	2.1636840878021e-07	8.98693835256793e-06	0.0573	0.0641	0.0559	0.0559	TRUE	0.3718
ERDMAN_3220|drrC	580	437	323	458	503	505	575	561	641	867	925	499	188	268	234	1326	405	879	280	103	157	74	121	202	614	794	1103	358	345	363	515	452	458	520	613	462	250	239	180	332	232	377	233	170	211	271	285	397	407.17	837	355	475	532	223	314	205	318	0.428	-1.225	-5.109	3.24464591050262e-07	1.28288307538334e-05	0.0293	0.0752	0.0392	0.0392	TRUE	0.0231
ERDMAN_1544|PE15	666	328	385	308	376	478	329	500	503	877	545	625	57	44	44	125	63	132	72	44	56	18	26	31	705	596	1315	241	258	344	295	403	359	526	361	579	76	39	34	31	36	57	60	72	75	66	61	61	277.04	872	281	352	489	50	41	69	63	0.324	-1.627	-5.062	4.14417077289889e-07	1.54890776215861e-05	0.0687	0.0817	0.0719	0.0719	TRUE	0.0764
ERDMAN_2045|NA	559	262	331	230	167	224	239	184	216	684	351	443	154	369	270	2527	240	1196	126	93	108	16	41	101	591	476	1131	180	115	161	214	148	154	410	232	410	205	328	208	633	137	512	105	153	145	58	97	199	291.82	733	152	172	351	247	427	134	118	0.208	-2.266	-5.028	4.95336139397082e-07	1.75588121138e-05	0.1668	0.0807	0.1426	0.1426	TRUE	0.124
ERDMAN_4085|NA	2757	2306	2500	1903	2974	2631	2368	3996	3050	4406	4173	4054	1057	1549	1587	9456	2164	3695	1694	1022	1146	363	503	558	2917	4190	8540	1488	2042	1893	2120	3221	2178	2641	2763	3752	1405	1379	1224	2369	1237	1583	1407	1683	1537	1327	1187	1098	2299.25	5216	1808	2506	3052	1336	1730	1542	1204	0.347	-1.527	-4.971	6.67207506183114e-07	2.26740269869832e-05	0.0718	0.0638	0.0676	0.0676	TRUE	0.0608
ERDMAN_2632|NA	888	604	1042	511	430	423	731	700	675	849	703	702	401	435	537	175	340	234	1226	1078	3036	363	1292	1789	939	1098	3560	399	295	304	655	564	482	509	466	650	533	387	414	44	194	100	1018	1775	4072	1327	3048	3519	1098.06	1866	333	567	542	445	113	2288	2631	0.179	-2.483	-4.956	7.20022490558976e-07	2.42682990260533e-05	0.2295	0.0665	0.1793	0.1793	TRUE	0.0797
ERDMAN_1853|NA	480	487	152	288	401	340	177	247	308	1032	1297	770	313	457	581	1858	1071	979	346	232	174	40	99	55	508	885	519	225	275	245	158	199	220	619	859	713	416	407	448	466	612	419	287	382	233	146	234	108	399.32	637	248	192	730	424	499	301	163	0.389	-1.361	-4.952	7.3272787178989e-07	2.44957480390246e-05	0.0444	0.0755	0.0513	0.0513	TRUE	0.1494
ERDMAN_2623|NA	792	485	519	677	692	669	516	579	616	1240	1143	946	422	616	701	4614	1190	1735	670	375	415	203	248	296	838	881	1773	529	475	481	462	467	440	743	757	876	561	548	541	1156	680	743	557	618	557	742	585	582	691.33	1164	495	456	792	550	860	577	636	0.428	-1.223	-4.926	8.40317747673531e-07	2.7866020793819e-05	0.0364	0.0695	0.0428	0.0428	TRUE	0.5902
ERDMAN_3376|NA	3099	1498	1632	1297	885	578	2444	1916	1140	3653	2089	301	339	533	667	672	387	544	374	350	558	105	375	608	3279	2722	5575	1014	608	416	2188	1545	814	2189	1383	279	450	474	514	168	221	233	311	576	748	384	885	1196	1173.91	3859	679	1516	1284	479	207	545	822	0.176	-2.506	-4.914	8.9169562326635e-07	2.91004158958034e-05	0.2385	0.0662	0.1866	0.1866	TRUE	0.0597
ERDMAN_0521|hbhA	3319	892	3901	1738	2077	1739	2296	3216	2426	4242	1571	1167	401	561	769	2393	871	1377	785	453	631	228	401	444	3511	1621	13327	1359	1426	1251	2056	2593	1732	2542	1040	1080	533	499	593	600	498	590	652	746	846	834	946	873	1739.53	6153	1345	2127	1554	542	563	748	884	0.219	-2.192	-4.874	1.09268723193113e-06	3.45625376746216e-05	0.1774	0.0646	0.1453	0.1453	TRUE	0.0529
ERDMAN_2197|NA	1695	1141	647	688	806	1478	475	553	865	1197	1087	1104	797	1479	1785	1171	872	815	816	523	653	255	952	886	1793	2073	2210	538	554	1063	425	446	618	717	720	1022	1059	1316	1376	293	499	349	678	861	876	932	2246	1743	1017.02	2025	718	496	820	1250	380	805	1640	0.355	-1.495	-4.87	1.11699741596948e-06	3.47961619277766e-05	0.0672	0.0669	0.0669	0.0669	TRUE	0.0434
ERDMAN_3150|mpt83	110	95	72	96	91	69	73	72	85	133	200	174	189	313	302	860	326	713	305	142	188	84	101	176	116	173	246	75	62	50	65	58	61	80	132	161	251	279	233	215	186	306	253	234	252	307	238	346	182.51	178	62	61	124	254	236	246	297	0.358	-1.481	-4.87	1.11452446480831e-06	3.47961619277766e-05	0.0447	0.0923	0.055	0.055	TRUE	0.0638
ERDMAN_1187|NA	513	342	525	459	356	444	573	493	560	765	517	602	172	286	310	550	222	530	903	380	681	372	515	760	543	621	1793	359	244	319	513	397	400	458	342	557	229	255	239	138	127	227	750	626	913	1360	1215	1495	588.42	986	307	437	452	241	164	763	1357	0.314	-1.671	-4.85	1.23732021334682e-06	3.8254591859264e-05	0.0873	0.071	0.0834	0.0834	TRUE	0.5734
ERDMAN_2321|NA	288	124	140	181	157	193	209	218	245	295	224	176	112	158	227	374	244	145	186	106	143	83	143	200	305	225	478	141	108	139	187	176	175	177	148	163	149	141	175	94	139	62	154	175	192	303	337	393	197.39	336	129	179	163	155	98	174	344	0.39	-1.36	-4.844	1.27334018777359e-06	3.90744391949627e-05	0.0405	0.09	0.0509	0.0509	TRUE	0.0479
ERDMAN_0688|NA	183	128	198	137	106	151	117	127	153	247	150	230	111	164	249	149	133	133	215	104	137	40	117	83	194	233	676	107	73	109	105	102	109	148	99	213	147	146	192	37	76	57	179	171	184	146	276	163	164.28	368	96	105	153	162	57	178	195	0.265	-1.915	-4.838	1.31271300851524e-06	3.94005539490123e-05	0.1118	0.0957	0.1062	0.1062	TRUE	0.3611
ERDMAN_4227|ethA	15415	8172	10057	10554	9181	10231	12114	11534	12107	18631	11320	4700	6782	9222	10688	6533	4906	6774	11867	7591	9325	4256	11435	12570	16308	14850	34356	8250	6305	7360	10847	9298	8645	11166	7496	4350	9012	8207	8241	1637	2805	2903	9857	12501	12506	15559	26979	24729	11423.73	21838	7305	9597	7671	8487	2448	11621	22422	0.335	-1.58	-4.823	1.41584817884948e-06	4.18846597944536e-05	0.0814	0.0619	0.0772	0.0772	TRUE	0.199
ERDMAN_2046|modA	597	451	358	363	573	463	214	320	371	1242	1366	843	722	818	1040	5823	1655	2361	515	491	291	119	172	145	632	820	1223	284	394	333	192	258	265	744	905	780	959	728	802	1459	946	1012	428	809	390	435	406	285	645.3	892	337	238	810	830	1139	542	375	0.38	-1.397	-4.803	1.56075471258411e-06	4.51959392827174e-05	0.058	0.0701	0.0587	0.0587	TRUE	0.1288
ERDMAN_2622|NA	125	50	84	52	46	52	88	77	78	154	81	83	122	67	122	470	71	282	66	32	48	45	99	53	132	91	287	41	32	37	79	62	56	92	54	77	162	60	94	118	41	121	55	53	64	165	234	104	96.18	170	37	66	74	105	93	57	168	0.218	-2.194	-4.798	1.60042775472026e-06	4.60206918000679e-05	0.1395	0.12	0.1346	0.1346	TRUE	0.0534
ERDMAN_4006|NA	2384	855	922	1033	1109	1562	1005	1127	1276	3118	1133	1262	892	1751	1922	2158	844	1962	2196	1268	1413	877	1743	2081	2522	1554	3150	808	762	1124	900	909	911	1869	750	1168	1185	1558	1482	541	483	841	1824	2088	1895	3206	4112	4094	1655.6	2409	898	907	1262	1408	622	1936	3804	0.373	-1.423	-4.793	1.64107500642021e-06	4.65386236303442e-05	0.0611	0.0648	0.0626	0.0626	TRUE	0.074
ERDMAN_3221|papA5	1583	1011	637	1142	1684	1411	923	1116	1293	2817	2499	1720	873	979	1288	5074	1387	2348	1234	540	788	543	740	778	1675	1837	2176	893	1156	1015	826	900	923	1688	1655	1592	1160	871	993	1271	793	1006	1025	889	1057	1985	1746	1531	1277.69	1896	1021	883	1645	1008	1023	990	1754	0.54	-0.889	-4.772	1.82519485167904e-06	5.10557906809809e-05	0.0162	0.0658	0.0241	0.0241	TRUE	0.0961
ERDMAN_3355|mmr	186	90	134	133	117	108	121	129	187	219	177	203	69	121	155	466	162	327	140	67	109	26	49	93	197	164	458	104	80	78	108	104	134	131	117	188	92	108	120	117	93	140	116	110	146	95	116	183	137.38	273	87	115	145	107	117	124	131	0.326	-1.616	-4.768	1.86435976367443e-06	5.17989685691165e-05	0.0664	0.1024	0.0748	0.0748	TRUE	0.3377
ERDMAN_3232|fadD29	5611	3310	4975	4661	5456	5548	5741	6666	6726	7781	6003	4786	985	1485	1617	4935	1725	2933	2010	901	1465	869	1330	1224	5936	6015	16995	3644	3747	3991	5141	5374	4803	4663	3975	4430	1309	1322	1247	1237	986	1257	1670	1484	1965	3177	3138	2408	3746.34	9649	3794	5106	4356	1293	1160	1706	2908	0.394	-1.345	-4.712	2.45640882192252e-06	6.6892404475135e-05	0.0627	0.0629	0.0586	0.0586	TRUE	1.3461
ERDMAN_3374|NA	7067	3444	3917	3278	2524	1892	5865	4464	3293	8026	5001	863	1080	1680	2024	5675	1286	3679	1072	830	1346	264	1205	1485	7477	6258	13381	2562	1733	1361	5252	3599	2351	4810	3312	799	1435	1495	1561	1422	735	1576	890	1367	1805	965	2843	2921	2996.34	9039	1885	3734	2974	1497	1244	1354	2243	0.209	-2.261	-4.697	2.64288365577497e-06	7.10296574676253e-05	0.2101	0.0633	0.1667	0.1667	TRUE	0.0982
ERDMAN_3375|lipR	4130	1940	2051	1666	1200	833	3504	2532	1697	4657	2631	371	246	553	782	996	465	819	581	542	910	155	777	961	4369	3525	7007	1302	824	599	3138	2041	1212	2791	1742	343	327	492	603	250	266	351	483	893	1220	567	1833	1891	1586.2	4967	908	2130	1625	474	289	865	1430	0.183	-2.45	-4.681	2.84817733393407e-06	7.50750333149801e-05	0.2549	0.0649	0.1968	0.1968	TRUE	0.0653
ERDMAN_3387|NA	692	341	403	414	370	456	489	530	661	743	534	332	371	467	414	2290	287	1074	329	156	195	91	153	177	732	620	1377	324	254	328	438	427	472	445	354	307	493	416	319	574	164	460	273	257	262	333	361	348	430.71	910	302	446	369	409	399	264	347	0.333	-1.585	-4.679	2.88778966536187e-06	7.56343382418345e-05	0.0821	0.0745	0.0803	0.0803	TRUE	0.229
ERDMAN_0932|NA	421	145	135	133	118	187	67	131	100	376	146	247	551	903	772	799	284	1197	1310	694	798	168	209	545	445	263	461	104	81	135	60	106	71	225	97	229	732	804	595	200	162	513	1088	1143	1070	614	493	1072	448.52	390	107	79	184	710	292	1100	726	0.273	-1.871	-4.644	3.41385024400211e-06	8.88465329325106e-05	0.1225	0.0739	0.1109	0.1109	TRUE	0.3634
ERDMAN_1364|NA	1123	881	1216	954	999	1254	974	1395	1509	1482	1267	512	348	635	774	1299	524	835	4409	2568	3908	2069	5208	5874	1188	1601	4154	746	686	902	872	1125	1078	888	839	474	462	565	597	326	300	358	3662	4229	5241	7564	12288	11556	2570.8	2314	778	1025	734	541	328	4377	10469	0.337	-1.569	-4.63	3.66509792353248e-06	9.47854255444375e-05	0.0897	0.0636	0.0818	0.0818	TRUE	0.3558
ERDMAN_1983|esxN	370	243	412	330	276	315	408	440	450	376	355	394	59	93	105	133	71	111	163	123	124	37	93	152	391	442	1407	258	190	227	365	355	321	225	235	365	78	83	81	33	41	48	135	203	166	135	219	299	262.61	747	225	347	275	81	41	168	218	0.303	-1.722	-4.618	3.86610956378371e-06	9.87418790452088e-05	0.1023	0.0829	0.0971	0.0971	TRUE	0.389
ERDMAN_1342|NA	708	605	275	348	534	412	118	152	175	790	1077	785	131	192	142	1438	303	709	526	119	149	24	57	110	749	1099	939	272	367	296	106	123	125	473	713	727	174	171	109	360	173	304	437	196	200	88	134	216	356.36	929	312	118	638	151	279	278	146	0.336	-1.575	-4.604	4.14475206121601e-06	0.00010520506466494	0.0859	0.0772	0.082	0.082	TRUE	0.0757
ERDMAN_0513|fadB2	1089	636	804	771	833	940	955	904	1033	1838	953	1287	169	327	338	2460	545	1135	973	532	923	373	539	669	1152	1156	2747	603	572	676	855	729	738	1102	631	1191	225	291	261	616	312	486	808	876	1238	1364	1272	1316	883.96	1685	617	774	975	259	471	974	1317	0.367	-1.444	-4.601	4.20170070390471e-06	0.000105996277880099	0.0712	0.0678	0.0698	0.0698	TRUE	0.8225
ERDMAN_2064|lldD2	15774	7497	9411	10317	10205	12638	14214	17279	16595	21754	11342	8241	4171	5939	6108	5311	4768	4371	8569	4640	6712	3010	6536	8187	16688	13623	32150	8065	7008	9092	12728	13930	11850	13038	7511	7628	5542	5285	4710	1331	2726	1873	7118	7641	9001	11004	15421	16106	10044.54	20820	8055	12836	9392	5179	1977	7920	14177	0.387	-1.37	-4.583	4.58791029688163e-06	0.000113647512896248	0.0686	0.0619	0.0643	0.0643	TRUE	0.146
ERDMAN_0512|icl	6047	3179	4798	4627	3673	4943	5851	4801	5757	11843	4537	6090	1013	1564	1566	4080	1683	2584	6065	3181	5943	2121	5097	5841	6397	5777	16391	3617	2522	3556	5239	3870	4111	7098	3005	5637	1346	1392	1207	1022	962	1107	5038	5238	7970	7754	12026	11491	5157.28	9522	3232	4407	5247	1315	1030	6082	10424	0.34	-1.558	-4.579	4.66454652529884e-06	0.000114853983904364	0.0925	0.0625	0.0832	0.0832	TRUE	0.2977
ERDMAN_2633|PE_PGRS41	1050	694	1087	955	821	892	1066	1133	992	1244	996	807	317	571	420	567	465	516	1578	633	1667	590	827	1002	1111	1261	3713	747	564	642	955	913	708	746	660	747	421	508	324	142	266	221	1311	1042	2236	2157	1951	1971	1054.84	2028	651	859	718	418	210	1530	2026	0.322	-1.636	-4.551	5.33264847550046e-06	0.000129119169394769	0.1071	0.0667	0.0921	0.0921	TRUE	0.4869
ERDMAN_3153|mpt70	297	264	180	191	359	260	125	144	214	498	712	592	335	669	562	1928	916	891	448	197	296	108	140	159	314	480	615	149	247	187	112	116	153	298	472	548	445	595	433	483	524	382	372	324	397	395	330	313	361.85	470	194	127	439	491	463	364	346	0.418	-1.258	-4.542	5.57787436976538e-06	0.000134129938061259	0.0445	0.077	0.0512	0.0512	TRUE	0.0376
ERDMAN_2985|fadE20	878	763	1022	737	1229	884	496	636	742	1725	2207	1078	810	1102	1132	2334	1478	1175	1262	596	741	329	451	582	929	1386	3491	576	844	636	444	513	530	1034	1462	998	1076	981	873	585	845	503	1048	981	994	1203	1064	1145	1005.88	1935	685	496	1165	977	644	1008	1137	0.355	-1.492	-4.531	5.87600294267141e-06	0.000139665457226964	0.0846	0.067	0.0771	0.0771	TRUE	0.1431
ERDMAN_3228|lppX	678	547	335	484	774	575	364	454	534	1070	1139	694	354	313	385	2027	896	866	329	198	194	85	96	95	717	994	1144	378	532	414	326	366	381	641	754	642	470	279	297	508	512	371	273	326	260	311	226	187	471.3	952	441	358	679	349	464	286	241	0.466	-1.103	-4.528	5.95816759318778e-06	0.000140804512317173	0.0345	0.0733	0.0408	0.0408	TRUE	0.0538
ERDMAN_1545|PPE20	4213	2116	2507	2315	2728	3720	2632	3789	3794	6954	3928	3490	299	641	704	3974	861	2065	554	358	575	126	286	305	4457	3845	8564	1810	1873	2676	2357	3055	2709	4168	2601	3230	397	570	543	996	492	885	460	590	771	461	675	600	2032.74	5622	2120	2707	3333	503	791	607	579	0.377	-1.406	-4.516	6.28773726161507e-06	0.000146904406930461	0.0711	0.0641	0.0695	0.0695	TRUE	0.131
ERDMAN_2063|NA	3269	1624	1918	1849	1859	2408	2629	3292	3221	3986	2258	1760	555	671	846	372	520	556	1454	874	1286	493	1194	1702	3458	2951	6552	1445	1277	1732	2354	2654	2300	2389	1495	1629	737	597	652	93	297	238	1208	1439	1725	1802	2817	3348	1883.03	4320	1485	2436	1838	662	209	1457	2656	0.344	-1.54	-4.493	7.0253209800056e-06	0.000162292808257208	0.0838	0.0644	0.0841	0.0841	TRUE	0.1797
ERDMAN_1268|NA	754	507	692	698	826	681	592	752	712	1305	1254	1066	604	786	798	3575	1108	2203	3240	1630	2984	1174	1871	2059	798	921	2364	546	567	490	530	606	508	782	830	987	803	699	615	896	633	944	2691	2684	4002	4292	4414	4051	1527.28	1361	534	548	866	706	824	3126	4252	0.395	-1.341	-4.485	7.30694425032256e-06	0.000166923081985146	0.0682	0.0651	0.063	0.063	TRUE	1.1933
ERDMAN_3562|sahH	10797	5168	7078	7603	7499	8154	9189	9737	9235	15197	7151	3888	2031	3168	3052	4573	1817	3006	7450	5081	7715	3725	8249	8513	11423	9391	24180	5943	5150	5866	8228	7850	6595	9108	4736	3599	2699	2819	2353	1146	1039	1288	6188	8367	10346	13618	19462	16748	7839.24	14998	5653	7558	5814	2624	1158	8300	16609	0.377	-1.407	-4.383	1.16993975984438e-05	0.000254539274734397	0.0832	0.0621	0.0741	0.0741	TRUE	0.1435
ERDMAN_1962|NA	372	236	197	258	391	275	153	177	210	513	754	400	384	369	457	1292	693	704	1199	634	652	159	252	481	394	429	673	202	269	198	137	143	150	307	499	370	510	328	352	324	396	302	996	1044	874	581	595	946	459.13	499	223	143	392	397	341	971	707	0.451	-1.148	-4.351	1.35354733429237e-05	0.000291402441812054	0.0413	0.0737	0.0465	0.0465	TRUE	0.253
ERDMAN_3827|lipF	430	350	521	392	494	416	353	355	391	799	893	557	457	620	647	1392	1127	592	570	377	527	132	259	260	455	636	1780	306	339	299	316	286	279	479	591	516	607	552	499	349	644	254	473	621	707	483	611	511	524.75	957	315	294	529	553	416	600	535	0.331	-1.594	-4.351	1.35318172969003e-05	0.000291402441812054	0.1018	0.0721	0.0944	0.0944	TRUE	0.2832
ERDMAN_0514|umaA	1329	836	1095	1158	1387	1336	1112	1205	1413	2201	1718	1644	361	582	458	1498	655	1082	1383	656	1220	535	870	852	1406	1519	3741	905	953	961	996	971	1009	1319	1138	1522	480	518	353	375	374	464	1149	1080	1636	1956	2053	1676	1189.73	2222	940	992	1326	450	404	1288	1895	0.424	-1.237	-4.34	1.4229398389376e-05	0.000304746282172469	0.0598	0.0661	0.0576	0.0576	TRUE	0.9073
ERDMAN_3962|NA	400	250	158	299	326	250	286	327	288	650	608	265	148	211	259	2283	477	1032	263	195	204	70	150	184	423	454	540	234	224	180	256	264	206	390	403	245	197	188	200	572	273	442	218	321	274	256	354	362	311.4	472	213	242	346	195	429	271	324	0.452	-1.147	-4.306	1.65972140492426e-05	0.000349988431643515	0.0393	0.0795	0.0472	0.0472	TRUE	0.0349
ERDMAN_2675|PE25	2159	1305	1549	1541	1970	2223	1406	2013	2122	2510	1614	1527	1225	2093	1931	969	804	920	1183	725	985	373	938	902	2284	2371	5292	1205	1353	1599	1259	1623	1515	1504	1069	1413	1628	1863	1489	243	460	394	983	1194	1321	1364	2213	1774	1558.85	3316	1386	1466	1329	1660	366	1166	1784	0.419	-1.256	-4.252	2.11727275271289e-05	0.000439708361573506	0.0633	0.065	0.0623	0.0623	TRUE	0.2337
ERDMAN_3377|adhD	5672	2737	2315	3178	2120	1785	4976	3794	2772	6745	3689	708	629	959	933	2437	714	1284	1037	871	1359	344	1104	1210	6001	4974	7908	2484	1456	1284	4456	3059	1979	4042	2443	655	836	853	719	611	408	550	861	1434	1823	1258	2605	2380	2295.01	6294	1741	3165	2380	803	523	1373	2081	0.277	-1.854	-4.212	2.53612906349676e-05	0.000521428135454934	0.1689	0.0638	0.1392	0.1392	TRUE	0.0496
ERDMAN_1341|esxL	3569	2575	5470	1512	1765	1802	1361	1729	1563	4965	4274	4219	455	718	740	97	694	114	2780	1214	1842	1562	2059	1977	3776	4679	18686	1182	1212	1296	1219	1394	1116	2976	2830	3905	605	639	571	24	397	49	2309	1999	2470	5710	4858	3889	2824.68	9047	1230	1243	3237	605	157	2259	4819	0.136	-2.878	-4.2	2.66686735614998e-05	0.000542879137053896	0.338	0.0634	0.2523	0.338	TRUE	1.0414
ERDMAN_0192|yrbE1A	418	279	165	276	308	341	317	365	372	492	726	487	200	144	190	1238	354	705	181	101	86	24	65	73	442	507	564	216	212	245	284	294	266	295	481	451	266	128	147	310	202	302	150	166	115	88	153	144	267.81	504	224	281	409	180	271	144	128	0.446	-1.165	-4.191	2.78044020946107e-05	0.000563210351788369	0.0449	0.0824	0.052	0.052	TRUE	0.2187
ERDMAN_4248|esxB	5151	2991	7789	3871	4299	4764	5774	7341	6959	7738	4572	4440	509	962	917	316	752	489	2319	1162	2458	1092	2107	2309	5449	5435	26609	3026	2952	3427	5170	5918	4969	4638	3028	4110	676	856	707	79	430	210	1926	1914	3296	3992	4971	4542	4097.16	12498	3135	5352	3925	746	240	2379	4502	0.251	-1.995	-4.168	3.06901851422637e-05	0.000615600201487748	0.2116	0.0627	0.1648	0.1648	TRUE	2.9678
ERDMAN_1242|NA	952	454	511	866	680	823	1118	1318	1360	1170	850	465	301	371	572	876	385	598	499	222	351	151	255	353	1007	825	1746	677	467	592	1001	1063	971	701	563	430	400	330	441	220	220	256	414	366	471	552	602	694	625.38	1193	579	1012	565	390	232	417	616	0.488	-1.036	-4.16	3.18934546585488e-05	0.000633555002685762	0.0368	0.0704	0.0432	0.0432	TRUE	0.1138
ERDMAN_3276|NA	3081	1441	1536	1684	2370	2155	1284	1695	1499	3493	1619	2179	613	1476	1378	2077	980	1659	1177	939	1339	487	469	442	3260	2619	5247	1316	1628	1550	1150	1366	1070	2093	1072	2017	815	1314	1063	520	560	711	978	1546	1796	1780	1107	870	1560.3	3709	1498	1195	1727	1064	597	1440	1252	0.404	-1.306	-4.146	3.37645874817854e-05	0.000667499921755295	0.0718	0.065	0.071	0.071	TRUE	0.0479
ERDMAN_1521|PPE19	1065	758	1386	1083	1197	1170	933	1084	1092	1336	1376	815	1983	2031	2448	1870	1503	1252	2304	1088	1558	634	1546	1979	1127	1377	4735	847	822	842	835	874	780	801	911	754	2635	1807	1888	469	859	536	1914	1792	2089	2318	3648	3893	1606.36	2413	837	830	822	2110	621	1932	3286	0.348	-1.524	-4.142	3.44297193943964e-05	0.000676368021822784	0.1165	0.0649	0.0967	0.0967	TRUE	1.7195
ERDMAN_3393|ERDMAN_3393	58575	32949	36090	32186	28484	34510	44613	47316	58822	62557	43425	39217	11390	22797	19097	9442	21489	18928	30454	33146	45571	7793	29873	47213	61969	59873	123290	25160	19561	24827	39948	38145	42004	37492	28757	36300	15135	20288	14725	2366	12286	8110	25296	54585	61114	28490	70482	92882	39295.25	81711	23183	40032	34183	16716	7587	46998	63951	0.284	-1.817	-4.141	3.45421411923115e-05	0.000676368021822784	0.1406	0.0615	0.1388	0.1388	TRUE	0.067
ERDMAN_3044|NA	428	294	240	362	403	402	335	376	435	704	644	480	256	421	370	2917	662	1420	284	214	192	119	113	142	453	534	820	283	277	289	300	303	311	422	426	444	340	375	285	731	378	608	236	352	257	435	267	279	391.96	602	283	305	431	333	572	282	327	0.474	-1.078	-4.115	3.86732190441044e-05	0.000750114512779987	0.0397	0.0758	0.0464	0.0464	TRUE	0.059
ERDMAN_1563|NA	196	128	160	164	135	161	92	116	115	217	229	199	222	468	454	718	363	526	193	175	172	23	139	104	207	233	547	128	93	116	82	94	82	130	152	184	295	416	350	180	208	225	160	288	231	84	328	205	209.06	329	112	86	155	354	204	226	206	0.346	-1.532	-4.11	3.95698915919921e-05	0.00076390325927827	0.0995	0.0884	0.0937	0.0937	TRUE	0.0594
ERDMAN_4228|ethR	1933	965	1450	1697	1359	1546	1669	1581	1577	2280	1530	705	839	1457	1557	1245	875	1078	1870	787	1090	445	1169	1604	2045	1754	4953	1327	933	1112	1494	1275	1126	1366	1013	653	1115	1297	1201	312	500	462	1553	1296	1462	1627	2758	3156	1491.22	2917	1124	1298	1011	1204	425	1437	2514	0.386	-1.373	-4.084	4.42922422898156e-05	0.000851073365867858	0.0876	0.0652	0.0808	0.0808	TRUE	0.3135
ERDMAN_1601|bisC	1581	924	470	1276	1583	1458	1056	1224	1591	3484	2372	1758	1693	2194	2714	7765	3997	4183	2039	1434	1324	536	778	950	1673	1679	1606	997	1087	1049	946	987	1136	2088	1571	1627	2250	1953	2093	1946	2285	1792	1694	2362	1776	1960	1836	1869	1677.43	1653	1044	1023	1762	2099	2008	1944	1888	0.632	-0.662	-4.069	4.71492228595317e-05	0.000898412649256925	0.0109	0.0647	0.0181	0.0181	TRUE	0.1054
ERDMAN_0952|fadB	5539	3735	8295	6406	6726	5864	6760	6896	5730	8013	5372	3279	1367	2232	2335	5339	3339	3217	4085	2436	3810	2025	3554	3194	5860	6787	28337	5008	4619	4219	6053	5559	4092	4802	3558	3035	1816	1986	1800	1338	1909	1378	3393	4012	5110	7403	8385	6284	5280.97	13661	4615	5235	3798	1867	1542	4172	7357	0.338	-1.565	-4.04	5.35064205815161e-05	0.00100925872216144	0.1344	0.0624	0.108	0.108	TRUE	1.5322
ERDMAN_3121|efpA	18777	8558	13283	8521	11841	13966	8562	12462	12184	22943	12157	2520	9234	13950	14250	9611	5370	9402	19168	13070	18157	8340	21028	23402	19865	15551	45377	6661	8132	10047	7667	10046	8700	13750	8051	2333	12270	12415	10988	2408	3070	4029	15921	21524	24350	30490	49613	46039	16220.68	26931	8280	8804	8045	11891	3169	20598	42047	0.307	-1.701	-4.037	5.42098423390132e-05	0.0010178578616348	0.1367	0.0617	0.1279	0.1279	TRUE	0.1876
ERDMAN_1266|NA	2850	1746	2198	2500	2649	1682	3201	3860	2616	3662	2688	3955	6406	7703	8600	6154	5911	6978	19667	9479	19884	7043	15083	17071	3015	3173	7509	1954	1819	1210	2866	3112	1868	2195	1780	3661	8512	6855	6631	1542	3379	2990	16336	15610	26666	25748	35586	33584	9066.76	4566	1661	2615	2545	7333	2637	19537	31639	0.364	-1.457	-4.032	5.53471882822384e-05	0.00103448926462075	0.1077	0.062	0.0937	0.0937	TRUE	0.3885
ERDMAN_1852|NA	110	130	52	79	45	83	69	60	87	172	225	144	48	49	78	565	52	333	66	33	54	11	36	40	116	236	178	62	31	60	62	48	62	103	149	133	64	44	60	142	30	143	55	54	72	40	85	79	87.8	177	51	57	128	56	105	60	68	0.288	-1.795	-4.018	5.8782880030705e-05	0.00108880721930747	0.1326	0.1256	0.1309	0.1309	TRUE	0.0523
ERDMAN_4097|PPE67	79	35	54	36	22	30	43	46	35	98	55	24	5	25	49	258	23	112	20	17	10	10	19	36	84	64	184	28	15	22	39	37	25	59	36	22	7	22	38	65	13	48	17	28	13	37	45	71	42.38	111	22	34	39	22	42	19	51	0.198	-2.334	-4.013	6.00433404126808e-05	0.00110716688689212	0.2261	0.1945	0.2176	0.2176	TRUE	0.0971
ERDMAN_0273|fadE5	1009	673	1576	1007	1060	1353	934	893	1023	1637	1508	1401	1637	2837	3262	6483	2358	3838	1649	1429	1772	594	1702	2004	1067	1223	5384	787	728	973	836	720	731	981	999	1297	2175	2525	2515	1624	1348	1645	1370	2353	2376	2172	4016	3942	1824.48	2558	829	762	1092	2405	1539	2033	3377	0.325	-1.621	-3.994	6.51032665689645e-05	0.00118979836502925	0.1449	0.0645	0.1179	0.1179	TRUE	2.7688
ERDMAN_0777|rpsS	974	405	458	627	642	706	756	829	796	1243	522	636	63	67	80	183	48	140	173	57	102	48	71	92	1030	736	1565	490	441	508	677	668	568	745	346	589	84	60	62	46	27	60	144	94	137	175	168	181	399.98	1110	480	638	560	69	44	125	175	0.433	-1.206	-3.976	7.00752048653149e-05	0.00123669202749431	0.0613	0.0755	0.0647	0.0647	TRUE	0.014
ERDMAN_2192|NA	129	105	39	102	101	75	56	65	60	153	212	150	116	112	195	926	272	653	138	51	71	28	37	35	136	191	133	80	69	54	50	52	43	92	140	139	154	100	150	232	156	280	115	84	95	102	87	69	116.82	153	68	48	124	135	223	98	86	0.439	-1.187	-3.962	7.4236642151285e-05	0.00130453449797472	0.0382	0.1097	0.0528	0.0528	TRUE	0.0249
ERDMAN_2389|NA	1765	862	1218	1615	1615	1701	1856	2008	1920	2742	1844	1192	572	1050	1115	2837	1103	1327	1392	642	1011	461	902	1131	1867	1566	4161	1262	1109	1224	1662	1619	1371	1643	1221	1103	760	934	860	711	631	569	1156	1057	1356	1685	2128	2225	1411.73	2531	1198	1551	1322	851	637	1190	2013	0.475	-1.075	-3.948	7.8845515341862e-05	0.00137378287748193	0.0531	0.0654	0.0527	0.0527	TRUE	0.4145
ERDMAN_0749|NA	2627	1561	1721	1244	1457	2444	1250	1858	2476	2696	1965	906	3324	6769	7143	2160	4577	3220	12106	8846	13910	5297	12126	12753	2779	2837	5879	972	1001	1758	1119	1498	1768	1616	1301	839	4417	6024	5508	541	2617	1380	10056	14568	18654	19365	28610	25089	6674.78	3832	1244	1462	1252	5316	1513	14426	24355	0.325	-1.622	-3.937	8.2526013146608e-05	0.00143184373864495	0.1388	0.0622	0.1218	0.1218	TRUE	0.0653
ERDMAN_0193|yrbE1B	390	236	123	286	337	268	236	314	382	559	647	431	75	157	207	966	347	429	155	139	120	19	39	71	413	429	420	224	231	193	211	253	273	335	428	399	100	140	160	242	198	184	129	229	161	69	92	140	235.5	421	216	246	387	133	208	173	100	0.514	-0.961	-3.934	8.36077689321572e-05	0.00143381283015766	0.0258	0.0853	0.0389	0.0389	TRUE	0.2455
ERDMAN_4033|NA	789	382	430	742	684	801	1003	1133	1201	1247	789	647	580	931	956	2096	889	1249	984	607	710	341	631	655	835	694	1469	580	470	576	898	913	858	747	522	599	771	829	737	525	508	535	817	1000	952	1247	1489	1289	827.49	999	542	890	623	779	523	923	1342	0.547	-0.871	-3.934	8.34236475218386e-05	0.00143381283015766	0.0259	0.0682	0.0336	0.0336	TRUE	0.3311
ERDMAN_0516|NA	527	314	133	441	479	426	346	373	503	758	810	503	613	914	1012	1833	1079	1357	638	481	487	200	285	356	558	571	454	345	329	306	310	301	359	454	536	466	815	813	780	459	617	581	530	792	653	731	672	700	547.24	528	327	323	485	803	552	658	701	0.615	-0.701	-3.93	8.47824179072709e-05	0.00144657801840124	0.0111	0.0717	0.0199	0.0199	TRUE	0.0369
ERDMAN_3804|NA	539	275	247	370	323	434	424	451	474	551	337	349	291	588	500	478	290	456	529	288	749	181	467	522	570	500	844	289	222	312	380	364	338	330	223	323	387	523	386	120	166	195	439	474	1004	662	1102	1027	465.84	638	274	361	292	432	160	639	930	0.432	-1.211	-3.902	9.55622109912746e-05	0.0016237678165129	0.0652	0.0735	0.0664	0.0664	TRUE	0.5803
ERDMAN_0520|NA	662	269	1160	552	811	665	529	1002	682	799	561	355	217	352	435	1417	465	960	388	217	270	89	198	230	700	489	3963	432	557	478	474	808	487	479	372	329	288	313	335	355	266	411	322	357	362	325	467	452	575.93	1717	489	590	393	312	344	347	415	0.286	-1.808	-3.899	9.6679597299982e-05	0.00162928895121937	0.1884	0.0712	0.1536	0.1536	TRUE	0.5825
ERDMAN_3237|NA	349	217	148	295	318	341	291	256	320	504	471	409	230	356	471	3486	1013	1465	316	138	136	49	88	141	369	394	506	231	218	245	261	206	229	302	312	379	306	317	363	874	579	628	262	227	182	179	208	277	335.57	423	231	232	331	329	694	224	221	0.552	-0.858	-3.899	9.6646347436303e-05	0.00162928895121937	0.0207	0.0782	0.0309	0.0309	TRUE	0.1574
ERDMAN_1658|NA	96	64	46	85	74	67	72	65	77	111	143	89	37	43	56	283	79	141	144	53	77	48	63	45	102	116	157	66	51	48	64	52	55	67	95	82	49	38	43	71	45	60	120	87	103	175	149	89	82.74	125	55	57	81	43	59	103	138	0.45	-1.151	-3.856	0.000115444883134314	0.00192971284328577	0.0277	0.1296	0.0495	0.0495	TRUE	0.0595
ERDMAN_0914|NA	939	590	623	775	1158	1008	671	946	1094	1754	1652	995	751	1262	1340	2493	1545	1347	866	572	514	226	358	367	993	1072	2128	606	795	725	601	763	781	1051	1094	921	998	1123	1033	625	883	577	719	942	689	826	845	722	896.41	1398	709	715	1022	1051	695	783	798	0.51	-0.972	-3.852	0.000117201257001008	0.00194703208858809	0.0418	0.0677	0.0446	0.0446	TRUE	0.5971
ERDMAN_0904|phoY2	942	525	402	776	1013	898	929	1086	1191	1107	1024	546	726	819	1081	2114	969	1137	1090	624	1096	563	856	917	997	954	1373	607	696	646	832	876	850	663	678	505	965	729	834	530	554	487	905	1028	1470	2058	2020	1804	960.82	1108	650	853	615	843	524	1134	1961	0.589	-0.764	-3.849	0.000118833126920287	0.00196241693934226	0.0195	0.0672	0.0269	0.0269	TRUE	0.1997
ERDMAN_3564|rubB	593	388	258	362	292	320	468	581	555	993	685	244	20	38	30	37	21	21	103	56	48	5	92	100	627	705	881	283	201	230	419	468	396	595	454	226	27	34	23	9	12	9	86	92	64	18	217	197	261.41	738	238	428	425	28	10	81	144	0.323	-1.631	-3.845	0.000120402883353951	0.0019759327149183	0.1494	0.083	0.1267	0.1267	TRUE	0.1059
ERDMAN_1851|NA	251	266	85	202	222	228	103	118	164	398	537	377	158	215	349	638	534	525	179	75	113	15	38	64	266	483	290	158	152	164	92	95	117	239	356	349	210	191	269	160	305	225	149	124	152	55	90	126	200.66	346	158	101	315	223	230	142	90	0.456	-1.133	-3.838	0.000124129877769082	0.00202548435470819	0.0483	0.0895	0.0575	0.0575	TRUE	0.0692
ERDMAN_0725|mkl	4870	3132	2763	3664	4662	5575	3598	4675	5608	5479	4881	3542	1491	1992	2292	4185	2050	2457	1634	1595	1892	481	1281	1534	5152	5691	9439	2864	3202	4011	3222	3769	4005	3284	3232	3279	1981	1773	1767	1049	1172	1053	1357	2627	2537	1758	3022	3018	3094.31	6761	3359	3665	3265	1840	1091	2174	2599	0.497	-1.008	-3.835	0.000125640383685011	0.00204053089270323	0.0438	0.0632	0.0495	0.0495	TRUE	0.2363
ERDMAN_4163|fadE35	800	568	1380	984	891	762	1311	1102	863	1205	909	477	239	325	419	3963	523	2008	792	414	644	207	436	514	846	1032	4714	769	612	548	1174	888	616	722	602	442	318	289	323	993	299	860	658	682	864	757	1029	1011	877.03	2197	643	893	589	310	717	735	932	0.293	-1.77	-3.834	0.00012604446662126	0.00204053089270323	0.1839	0.0678	0.1525	0.1525	TRUE	0.6251
ERDMAN_1063|NA	201	101	183	77	98	133	97	107	159	151	118	184	29	104	73	117	133	101	91	79	72	4	81	126	213	184	625	60	67	96	87	86	114	90	78	170	39	93	56	29	76	43	76	130	97	15	191	248	123.42	341	74	96	113	63	49	101	151	0.22	-2.184	-3.822	0.000132127707559081	0.00213062405287428	0.283	0.1071	0.2273	0.2273	TRUE	0.1626
ERDMAN_3380|fadD13	2742	1291	599	1678	1161	1051	2555	1702	1426	4188	2273	740	638	888	1139	4855	1568	2466	800	597	841	359	618	670	2901	2346	2046	1312	797	756	2288	1372	1018	2510	1505	685	848	790	878	1217	896	1057	665	983	1128	1312	1458	1318	1336.95	2431	955	1559	1567	839	1057	925	1363	0.393	-1.349	-3.819	0.000134015259750347	0.00215262010973995	0.0924	0.0656	0.0891	0.0891	TRUE	0.0442
ERDMAN_0680|NA	192	95	198	168	163	207	163	170	255	339	165	194	127	210	250	497	220	237	147	74	104	40	55	56	203	173	676	131	112	149	146	137	182	203	109	180	169	187	193	125	126	102	122	122	139	146	130	110	169.64	351	131	155	164	183	118	128	129	0.379	-1.398	-3.803	0.000143112636307922	0.00226338138653145	0.0933	0.0946	0.0917	0.0917	TRUE	1.1504
ERDMAN_1062|NA	42	30	31	17	15	23	23	30	28	36	23	33	38	46	56	35	40	45	19	21	46	0	30	33	44	55	106	13	10	17	21	24	20	22	15	31	50	41	43	9	23	19	16	35	62	0	71	65	33.77	68	13	22	23	45	17	38	45	0.2	-2.321	-3.794	0.00014795068238183	0.00232203513722934	0.227	0.2285	0.2271	0.2271	TRUE	0.119
ERDMAN_2044|NA	550	356	236	565	580	697	689	713	785	690	619	482	515	800	854	1980	899	1246	692	406	543	324	452	499	582	647	806	442	398	501	617	575	561	414	410	446	684	712	658	496	514	534	575	669	728	1184	1066	982	633.39	678	447	584	423	685	515	657	1077	0.666	-0.586	-3.769	0.000164019718753648	0.00255473137695076	0.0065	0.0703	0.0151	0.0151	TRUE	0.0685
ERDMAN_4086|NA	1032	867	416	916	1284	956	656	860	892	1673	2348	1366	584	908	961	6994	1759	4093	1004	426	528	172	233	271	1092	1575	1421	716	882	688	587	693	637	1003	1555	1264	776	808	741	1753	1006	1754	834	702	708	629	550	533	954.42	1363	762	639	1274	775	1504	748	571	0.56	-0.837	-3.756	0.000172446455815856	0.00265580459293932	0.0276	0.0673	0.0345	0.0345	TRUE	0.0671
ERDMAN_3488|NA	383	208	113	216	280	237	71	129	147	485	662	396	230	298	461	1243	845	694	292	154	186	102	92	59	405	378	386	169	192	170	64	104	105	291	438	367	306	265	355	311	483	297	243	254	249	373	217	116	272.45	390	177	91	365	309	364	249	235	0.455	-1.138	-3.734	0.000188487023957872	0.00285999499082941	0.0582	0.0821	0.0622	0.0622	TRUE	0.1078
ERDMAN_4037|NA	210	174	150	222	240	179	252	232	240	251	400	276	58	69	94	332	226	290	208	103	131	27	71	102	222	316	512	174	165	129	226	187	171	150	265	255	77	61	72	83	129	124	173	170	176	99	168	201	179.39	350	156	195	223	70	112	173	156	0.451	-1.15	-3.728	0.000192808719059962	0.00290413718965042	0.0547	0.0928	0.0632	0.0632	TRUE	0.0349
ERDMAN_0503|NA	594	364	175	451	554	616	560	689	774	830	870	512	368	507	666	2555	943	1743	462	221	344	88	211	183	628	661	598	353	380	443	501	555	553	497	576	474	489	451	514	640	539	747	384	364	461	322	498	360	499.56	629	392	536	516	485	642	403	393	0.622	-0.685	-3.724	0.00019627602682607	0.00294557307411971	0.012	0.0727	0.0218	0.0218	TRUE	0.0754
ERDMAN_1554|NA	1725	707	1129	1034	1057	1329	1512	1582	1665	2089	878	1040	858	1214	1235	462	556	636	2830	1658	4784	1294	2686	2993	1825	1285	3857	808	726	956	1354	1275	1189	1252	581	963	1140	1080	952	116	318	273	2351	2730	6416	4731	6337	5888	2016.79	2322	830	1273	932	1057	236	3832	5652	0.358	-1.482	-3.713	0.00020451326069813	0.00302503067622558	0.1322	0.0642	0.1139	0.1139	TRUE	0.2914
ERDMAN_0194|mce1A	539	316	213	417	486	467	437	478	532	739	863	531	186	369	320	2979	595	1396	348	212	173	47	82	98	570	574	728	326	334	336	391	385	380	443	572	492	247	328	247	746	340	598	289	349	232	172	193	193	394.4	624	332	385	502	274	561	290	186	0.534	-0.905	-3.711	0.000206807334551757	0.00304700935511205	0.032	0.0757	0.0401	0.0401	TRUE	0.0504
ERDMAN_0819|NA	322	170	195	210	319	336	214	262	349	499	491	308	239	368	349	597	381	544	302	234	259	79	170	126	341	309	666	164	219	242	192	211	249	299	325	285	318	327	269	150	218	233	251	385	347	289	401	248	289.09	439	208	217	303	305	200	328	313	0.481	-1.055	-3.708	0.000208948119067834	0.00305763226194638	0.0484	0.0809	0.0542	0.0542	TRUE	0.5128
ERDMAN_0552|cmaA2	1128	727	492	766	1376	1104	584	828	929	2233	2505	1349	752	956	1075	2245	1382	1047	1157	633	599	210	288	343	1193	1321	1681	599	945	794	523	668	663	1338	1659	1249	999	851	829	563	790	449	961	1042	803	768	679	675	918.41	1398	779	618	1415	893	601	935	707	0.559	-0.839	-3.702	0.000213818146517121	0.00310678522430531	0.0282	0.0675	0.0358	0.0358	TRUE	0.1695
ERDMAN_3378|NA	2687	1113	1055	1630	1108	968	3277	2127	1518	4182	2025	546	385	524	658	3394	775	1233	660	614	873	211	610	734	2843	2022	3604	1274	761	696	2934	1715	1084	2506	1341	505	512	466	507	850	443	528	548	1011	1171	771	1439	1444	1290.77	2823	910	1911	1451	495	607	910	1218	0.323	-1.632	-3.691	0.000223590930014694	0.00322598562884359	0.158	0.0657	0.1402	0.1402	TRUE	0.058
ERDMAN_3964|esxW	118	67	71	54	131	66	59	67	81	169	207	147	33	62	75	160	111	59	90	53	61	12	15	43	125	122	243	42	90	47	53	54	58	101	137	136	44	55	58	40	63	25	75	87	82	44	35	85	79.22	163	60	55	125	52	43	81	55	0.375	-1.416	-3.691	0.000223099165982682	0.00322598562884359	0.0809	0.1326	0.0936	0.0936	TRUE	0.338
ERDMAN_0779|rpsC	1965	838	1157	1698	1594	1686	2105	2085	1923	2974	1563	1500	388	555	706	1099	536	813	715	312	463	429	404	494	2079	1523	3953	1327	1095	1213	1885	1681	1373	1782	1035	1388	516	494	544	275	306	348	594	514	621	1568	953	972	1168.33	2518	1212	1646	1402	518	310	576	1164	0.482	-1.052	-3.687	0.000226816449840959	0.00324971861235548	0.0576	0.0662	0.058	0.058	TRUE	0.0654
ERDMAN_0490|ufaA1	412	271	172	397	395	425	368	367	438	625	688	517	394	476	597	3040	784	1534	811	366	628	247	425	520	436	492	588	310	271	306	330	296	313	375	456	479	524	424	460	762	448	657	674	603	842	903	1003	1023	540.51	505	296	313	437	469	622	706	976	0.59	-0.762	-3.674	0.000238372451818179	0.00339165232483167	0.0192	0.0718	0.0277	0.0277	TRUE	0.0966
ERDMAN_1981|esxK	99	84	121	114	101	110	135	118	132	143	141	147	16	27	44	114	52	122	55	28	35	15	15	28	105	153	413	89	69	79	121	95	94	86	93	136	21	24	34	29	30	52	46	46	47	55	35	55	83.65	224	79	103	105	26	37	46	48	0.362	-1.464	-3.664	0.000247938222520026	0.00351559300345637	0.0986	0.1288	0.1058	0.1058	TRUE	0.1
ERDMAN_2349|NA	173	75	60	109	129	98	52	80	64	214	197	123	153	157	224	277	276	177	193	107	125	29	51	68	183	136	205	85	89	71	47	64	46	128	130	114	203	140	173	69	158	76	160	176	168	106	120	134	124.21	175	82	52	124	172	101	168	120	0.469	-1.093	-3.646	0.00026634178895902	0.00370121898326289	0.0413	0.1068	0.0545	0.0545	TRUE	0.2416
ERDMAN_1188|NA	197	104	172	173	122	160	201	192	197	305	152	241	8	42	57	96	55	113	194	71	126	70	82	112	208	189	588	135	84	115	180	155	141	183	101	223	11	37	44	24	31	48	161	117	169	256	193	220	150.57	328	111	159	169	31	34	149	223	0.343	-1.543	-3.631	0.000282567692067017	0.00389905486503213	0.1308	0.0988	0.1237	0.1237	TRUE	0.387
ERDMAN_0951|fadA	1097	528	1500	1321	1185	1188	1470	1648	1307	1473	910	717	311	473	546	1621	744	1022	983	416	777	365	673	821	1161	959	5124	1033	814	855	1316	1329	933	883	603	664	413	421	421	406	425	438	817	685	1042	1334	1588	1615	1053.26	2415	901	1193	717	418	423	848	1512	0.374	-1.419	-3.599	0.000319015518817418	0.00432885113408827	0.1353	0.0667	0.1112	0.1112	TRUE	1.5777
ERDMAN_1413|NA	791	456	609	445	470	520	493	520	588	825	642	1185	2219	3216	4402	702	2128	1336	1577	1556	2992	448	1979	2330	837	829	2080	348	323	374	441	419	420	494	425	1097	2949	2862	3394	176	1217	572	1310	2562	4013	1638	4669	4584	1584.71	1249	348	427	672	3068	655	2628	3630	0.279	-1.84	-3.599	0.000319425429942598	0.00432885113408827	0.2211	0.0649	0.1864	0.1864	TRUE	0.0541
ERDMAN_2331|NA	3572	2155	2416	3785	4201	4264	4552	4805	5684	5511	4229	3438	2276	3533	3668	6450	3463	3566	6703	3357	5595	2840	4380	4649	3779	3916	8253	2959	2885	3068	4076	3874	4059	3303	2801	3182	3024	3144	2828	1616	1980	1528	5568	5528	7503	10383	10334	9146	4530.7	5316	2971	4003	3095	2999	1708	6200	9954	0.56	-0.837	-3.587	0.000333924597474011	0.00450196047479716	0.0369	0.0626	0.0389	0.0389	TRUE	0.7023
ERDMAN_0299|fadD2	2881	1414	1102	2194	2311	2828	2733	3477	3510	4274	2491	1681	1291	2024	2532	4946	3357	2472	2652	1582	1952	924	1357	1644	3048	2569	3765	1715	1587	2034	2447	2803	2506	2562	1650	1556	1715	1801	1952	1239	1919	1059	2203	2605	2618	3378	3202	3234	2298.71	3127	1779	2585	1923	1823	1406	2475	3271	0.569	-0.813	-3.587	0.000335120106350348	0.00450331332455109	0.0319	0.0638	0.0365	0.0365	TRUE	0.1411
ERDMAN_0721|rplJ	318	145	66	174	246	175	249	255	199	435	397	314	189	327	295	840	426	520	181	109	106	52	28	72	336	263	225	136	169	126	223	206	142	261	263	291	251	291	227	210	244	223	150	180	142	190	66	142	206.56	275	144	190	272	256	226	157	133	0.517	-0.952	-3.58	0.000344147139682363	0.00455026700441762	0.0306	0.0887	0.0448	0.0448	TRUE	0.1918
ERDMAN_2003|NA	291	322	831	417	582	616	347	567	651	535	818	533	1528	2553	2530	2208	1381	1800	5299	3626	3690	1873	5050	5760	308	585	2839	326	400	443	311	457	465	321	542	493	2030	2272	1951	553	790	771	4401	5971	4949	6847	11915	11332	2552.98	1244	390	411	452	2084	705	5107	10031	0.315	-1.668	-3.582	0.000341356420061197	0.00455026700441762	0.1882	0.0636	0.1546	0.1546	TRUE	1.4195
ERDMAN_1532|NA	349	236	250	353	351	420	452	411	583	602	634	427	436	591	808	2015	1217	887	362	226	295	119	281	300	369	429	854	276	241	302	405	331	416	361	420	395	579	526	623	505	696	380	301	372	396	435	663	590	452.72	551	273	384	392	576	527	356	563	0.502	-0.995	-3.577	0.000347088874756013	0.00455983850797676	0.0494	0.0738	0.0525	0.0525	TRUE	0.1756
ERDMAN_0780|rplP	749	333	314	604	540	605	697	670	658	1029	574	521	56	126	138	100	54	105	173	67	98	61	77	73	792	605	1073	472	371	435	624	540	470	617	380	482	74	112	106	25	31	45	144	110	131	223	182	144	341.22	823	426	545	493	97	34	128	183	0.519	-0.945	-3.571	0.000355247263488155	0.00465215524669839	0.04	0.0779	0.0483	0.0483	TRUE	0.0176
ERDMAN_2053|adhA	517	317	254	512	517	509	435	533	497	688	675	413	388	472	558	2111	903	995	573	227	474	114	219	352	547	576	868	400	355	366	390	430	355	412	447	382	516	420	430	529	516	426	476	374	636	417	517	692	478.2	664	374	392	414	455	490	495	542	0.568	-0.816	-3.566	0.000362145681864676	0.00469761212563895	0.0264	0.0732	0.0352	0.0352	TRUE	0.0891
ERDMAN_4060|NA	128	43	53	74	63	62	112	92	99	111	63	98	24	14	51	182	52	133	96	39	71	13	21	34	135	78	181	58	43	45	100	74	71	67	42	91	32	12	39	46	30	57	80	64	95	48	50	67	66.82	131	49	82	67	28	44	80	55	0.373	-1.421	-3.567	0.000361012145485875	0.00469761212563895	0.0833	0.1458	0.0991	0.0991	TRUE	0.0311
ERDMAN_3745|PPE57	203	165	128	152	282	199	116	136	186	480	521	311	153	182	194	1713	409	751	156	89	82	23	59	44	215	300	437	119	194	143	104	110	133	288	345	288	203	162	150	429	234	322	130	147	110	84	139	87	202.92	317	152	116	307	172	328	129	103	0.486	-1.041	-3.559	0.000372453122211732	0.00481612339161837	0.0466	0.0892	0.056	0.056	TRUE	0.0334
ERDMAN_1226|desA2	9926	4365	6383	7562	8226	9703	12179	13974	14568	13842	6029	4768	6522	10166	10475	6768	4892	5763	6590	4454	6376	3205	6449	7621	10501	7932	21805	5911	5649	6980	10906	11265	10403	8296	3993	4413	8666	9047	8077	1696	2797	2469	5474	7335	8551	11717	15216	14993	8503.85	13413	6180	10858	5567	8597	2321	7120	13975	0.461	-1.117	-3.553	0.000380840341632795	0.00490913945076506	0.0783	0.062	0.0711	0.0711	TRUE	0.1968
ERDMAN_3050|lppU	608	269	196	489	567	622	548	606	672	781	663	539	534	811	836	1668	921	1133	1064	564	766	451	632	685	643	489	670	382	389	447	491	489	480	468	439	499	710	722	645	418	527	485	884	929	1027	1649	1491	1348	696.63	601	406	487	469	692	477	947	1496	0.679	-0.559	-3.544	0.000394812602580738	0.00502751617005219	0.0064	0.0695	0.0153	0.0153	TRUE	0.0371
ERDMAN_3388|NA	449	297	279	452	486	561	465	433	550	670	683	488	424	502	519	1890	685	820	365	178	233	60	101	163	475	540	953	353	334	404	416	349	393	402	452	452	563	447	400	474	392	351	303	293	312	219	238	321	409.84	656	364	386	435	470	406	303	259	0.561	-0.835	-3.543	0.000394914329505558	0.00502751617005219	0.0285	0.0751	0.0374	0.0374	TRUE	0.35
ERDMAN_4221|NA	393	323	236	420	416	455	309	462	516	610	799	592	443	776	767	4611	1107	2018	878	361	463	266	298	331	416	587	806	328	286	327	277	372	368	366	529	548	589	691	591	1155	633	865	729	594	621	972	703	651	583.57	603	314	339	481	624	884	648	775	0.525	-0.93	-3.545	0.000393291064925952	0.00502751617005219	0.0394	0.071	0.0467	0.0467	TRUE	0.032
ERDMAN_3693|NA	490	275	167	433	447	452	363	442	493	831	645	430	1025	1621	1718	2206	1422	1836	1116	845	701	342	722	803	518	500	571	338	307	325	325	356	352	498	427	398	1362	1443	1325	553	813	787	927	1392	940	1250	1703	1580	791.24	530	323	344	441	1377	718	1086	1511	0.613	-0.707	-3.539	0.000401855774313959	0.00508440290455076	0.0177	0.0685	0.0257	0.0257	TRUE	0.1464
ERDMAN_2798|NA	664	409	112	427	583	465	286	317	358	910	916	591	396	583	611	2153	850	1493	593	218	229	70	91	116	702	743	383	334	400	335	256	256	256	545	607	547	526	519	471	539	486	640	493	359	307	256	215	228	433.42	609	356	256	566	505	555	386	233	0.579	-0.789	-3.53	0.000416005683989205	0.00523123967144836	0.0227	0.0744	0.0333	0.0333	TRUE	0.263
ERDMAN_3219|drrB	372	230	231	366	361	336	474	492	463	606	419	296	159	132	238	1063	231	532	239	93	154	123	203	191	394	418	789	286	248	242	424	397	331	363	277	274	211	117	184	266	132	228	199	153	207	450	479	376	310.16	534	259	384	305	171	209	186	435	0.489	-1.031	-3.513	0.00044384312315334	0.00556427720245895	0.051	0.0796	0.0588	0.0588	TRUE	0.4539
ERDMAN_0504|NA	200	129	110	153	189	203	183	207	241	269	262	219	105	155	147	439	313	289	159	145	107	56	49	48	212	234	376	120	130	146	164	167	172	161	174	203	140	138	113	110	179	124	132	239	143	205	116	94	166.26	274	132	168	179	130	138	171	138	0.488	-1.034	-3.489	0.000485242091854945	0.00602814344926747	0.0455	0.0953	0.0568	0.0568	TRUE	0.3087
ERDMAN_4246|PE35	1147	743	944	1188	1501	1464	1249	1394	1435	1380	1471	951	842	1368	1358	2608	1692	1515	1603	780	1164	417	693	862	1213	1350	3225	929	1031	1053	1118	1124	1025	827	974	880	1119	1217	1047	654	967	649	1331	1285	1561	1524	1635	1696	1226.47	1929	1004	1089	894	1128	757	1392	1618	0.523	-0.936	-3.474	0.000513294182197198	0.00630569562605012	0.0476	0.066	0.0514	0.0514	TRUE	1.0075
ERDMAN_4226|menG	741	317	238	392	434	439	290	400	363	589	527	349	387	318	288	545	488	405	806	291	275	42	106	255	784	576	813	306	298	316	260	322	259	353	349	323	514	283	222	137	279	174	669	479	369	154	250	502	374.62	724	307	280	342	340	197	506	302	0.424	-1.239	-3.473	0.000515473625678119	0.00630841532377508	0.0933	0.0764	0.0891	0.0891	TRUE	0.2264
ERDMAN_3478|NA	413	274	221	301	557	331	155	241	232	853	896	669	478	511	568	2031	841	1268	343	204	125	36	61	102	437	498	755	235	383	238	139	194	166	511	593	619	635	455	438	509	481	543	285	336	168	132	144	201	378.91	563	285	166	574	509	511	263	159	0.511	-0.97	-3.47	0.000520545451717059	0.00635158129810252	0.0482	0.0763	0.0532	0.0532	TRUE	0.2196
ERDMAN_3606|lat	2984	2088	1913	1704	1817	2357	1087	1575	1627	2556	2053	3086	6182	11856	12216	4500	5253	7298	2423	2465	7691	577	3129	3732	3157	3794	6535	1332	1248	1696	973	1270	1162	1532	1360	2856	8215	10551	9419	1128	3003	3127	2013	4059	10314	2109	7382	7342	3982.4	4495	1425	1135	1916	9395	2419	5462	5611	0.317	-1.657	-3.449	0.000562736225998434	0.00684606911628864	0.1915	0.0628	0.1658	0.1658	TRUE	0.1373
ERDMAN_1980|PE19	628	441	688	790	801	684	889	1087	888	885	774	825	340	745	654	845	408	460	580	191	369	257	274	315	664	801	2350	618	550	492	796	876	634	530	513	764	452	663	504	212	233	197	482	315	495	940	646	620	639.45	1272	553	769	602	540	214	431	735	0.437	-1.194	-3.446	0.000569278207368205	0.0068989828596293	0.0898	0.0702	0.085	0.085	TRUE	0.7102
ERDMAN_2549|NA	1462	582	730	1060	851	950	1815	1450	1567	1990	909	406	518	490	763	1112	640	839	940	506	989	320	904	1275	1547	1058	2494	829	584	683	1625	1169	1119	1193	602	376	688	436	588	279	366	359	781	833	1326	1170	2133	2508	1031.1	1700	699	1304	724	571	335	980	1937	0.412	-1.28	-3.445	0.000571635503365697	0.0068989828596293	0.1097	0.0668	0.0983	0.0983	TRUE	0.0859
ERDMAN_0782|rpsQ	860	388	410	718	548	677	990	897	1001	1283	618	620	57	83	124	451	235	367	196	43	116	42	117	134	910	705	1401	561	376	487	886	723	715	769	409	574	76	74	96	113	134	157	163	71	156	154	276	264	427.04	1005	475	775	584	82	135	130	231	0.474	-1.077	-3.44	0.00058122944969907	0.00698834940690811	0.0635	0.0746	0.0689	0.0689	TRUE	0.0383
ERDMAN_1556|NA	6308	1792	1575	1611	1323	1779	2682	3020	3849	6931	2348	1356	2153	2443	2961	365	1415	938	3466	2849	5880	867	4779	7142	6674	3256	5380	1259	909	1280	2402	2435	2749	4154	1555	1255	2861	2174	2283	91	809	402	2879	4692	7886	3170	11275	14050	3578.29	5103	1149	2529	2321	2439	434	5152	9498	0.225	-2.151	-3.434	0.00059369804440928	0.00711745294055674	0.2821	0.0629	0.2138	0.2821	TRUE	0.057
ERDMAN_3487|NA	171	122	119	149	159	204	139	178	223	195	144	142	96	186	143	401	217	324	167	88	135	29	116	129	181	222	407	116	109	147	124	143	159	117	95	131	128	166	110	100	124	139	139	145	181	106	274	254	159.06	270	124	142	114	135	121	155	211	0.468	-1.094	-3.428	0.000607931548408221	0.00726690269492618	0.0578	0.0968	0.0666	0.0666	TRUE	0.1667
ERDMAN_3863|ltp3	705	283	376	498	414	636	553	570	774	813	407	465	364	747	642	605	404	682	766	347	767	250	604	858	746	514	1284	389	284	458	495	460	553	487	270	430	484	665	495	152	231	292	636	571	1029	914	1425	1688	623	848	377	503	396	548	225	745	1342	0.446	-1.164	-3.426	0.000611887889320912	0.00729299420547127	0.083	0.0704	0.0809	0.0809	TRUE	0.067
ERDMAN_0281|nirB	604	362	149	503	633	484	335	420	532	1217	1219	774	698	1038	1267	6856	2269	3386	890	660	627	155	195	236	639	658	509	393	435	348	300	339	380	729	807	716	928	924	977	1718	1297	1451	739	1087	841	567	460	464	737.74	602	392	340	751	943	1489	889	497	0.647	-0.627	-3.404	0.000664109840726511	0.00780234190019261	0.0131	0.069	0.0219	0.0219	TRUE	0.0518
ERDMAN_1408|NA	288	225	112	209	301	214	198	211	293	428	617	289	190	297	201	1553	302	1057	208	71	96	56	89	100	305	409	383	163	207	154	177	170	209	257	409	268	252	264	155	389	173	453	173	117	129	205	210	197	242.74	366	175	185	311	224	338	140	204	0.479	-1.061	-3.392	0.000694062726729875	0.00810791458043535	0.0604	0.0846	0.0655	0.0655	TRUE	0.1607
ERDMAN_3961|ephA	282	188	200	238	251	191	248	320	219	440	305	189	107	213	299	2898	242	1247	243	142	173	52	128	155	298	342	683	186	172	137	222	258	156	264	202	175	142	190	231	726	138	534	202	234	232	190	302	305	271.75	441	165	212	214	188	466	223	266	0.377	-1.406	-3.391	0.000697331577217554	0.00812302392498182	0.1324	0.0821	0.1194	0.1194	TRUE	0.0455
ERDMAN_1318|fadH	1004	613	377	910	1278	1063	701	869	958	1681	1861	1197	1032	1226	1557	6110	2029	3020	915	440	473	193	239	315	1062	1114	1288	711	878	765	628	701	684	1007	1232	1108	1371	1091	1201	1531	1160	1294	760	725	634	706	564	620	951.42	1155	785	671	1116	1221	1328	706	630	0.682	-0.552	-3.389	0.000702561691946914	0.00816082959685229	0.0096	0.0673	0.0178	0.0178	TRUE	0.0545
ERDMAN_1804|NA	293	171	138	260	317	287	288	300	347	490	419	266	230	285	311	1763	491	911	273	193	186	54	131	162	310	311	471	203	218	206	258	242	248	294	277	246	306	254	240	442	281	390	227	318	249	197	309	319	283.98	364	209	249	272	267	371	265	275	0.582	-0.78	-3.384	0.00071363227099011	0.00826607295298967	0.0225	0.0812	0.0337	0.0337	TRUE	0.1047
ERDMAN_1234|NA	351	129	240	247	311	351	247	279	367	520	564	355	214	448	475	689	399	386	416	284	383	112	247	361	371	234	820	193	214	253	221	225	262	312	373	329	284	399	366	173	228	165	346	468	514	409	583	710	352.14	475	220	236	338	350	189	443	567	0.468	-1.095	-3.375	0.000736927759091859	0.00848808668175273	0.073	0.0774	0.072	0.072	TRUE	0.1552
ERDMAN_1228|NA	648	403	169	492	736	617	390	440	537	1169	1134	755	363	512	706	1884	1049	1000	833	423	559	353	404	518	686	732	577	385	505	444	349	355	383	701	751	699	482	456	544	472	600	428	692	697	750	1291	953	1019	622.94	665	445	362	717	494	500	713	1088	0.666	-0.587	-3.361	0.000777101654493382	0.00892581565161114	0.0106	0.0704	0.0197	0.0197	TRUE	0.0891
ERDMAN_0235|trmB	376	269	454	490	452	491	483	544	486	421	601	321	332	479	728	1906	703	918	585	344	428	161	429	597	398	489	1551	383	310	353	432	439	347	252	398	297	441	426	561	478	402	393	486	567	574	589	1012	1174	531.38	813	349	406	316	476	424	542	925	0.433	-1.208	-3.355	0.000792642227247977	0.00907895498173728	0.0974	0.072	0.0911	0.0911	TRUE	0.4015
ERDMAN_0799|NA	397	301	529	557	554	527	499	584	618	605	583	387	157	213	311	1797	431	1020	262	150	187	82	121	118	420	547	1807	435	380	379	447	471	441	363	386	358	209	190	240	450	246	437	218	247	251	300	285	232	405.81	925	398	453	369	213	378	239	272	0.434	-1.204	-3.35	0.000808067035551954	0.00915452221484319	0.0987	0.0753	0.0911	0.0911	TRUE	0.425
ERDMAN_3238|NA	163	137	64	135	176	161	138	122	178	277	303	197	115	174	148	817	206	398	64	55	38	14	24	34	172	249	219	106	121	116	124	98	127	166	201	182	153	155	114	205	118	171	53	91	51	51	57	67	131.85	213	114	116	183	141	165	65	58	0.538	-0.894	-3.35	0.000808144835600214	0.00915452221484319	0.0277	0.1042	0.0434	0.0434	TRUE	0.0885
ERDMAN_1584|NA	964	582	398	871	1083	1086	871	1031	1163	1295	1425	773	540	854	921	5999	1504	2553	883	472	492	239	381	442	1020	1058	1360	681	744	781	780	831	830	776	944	716	718	760	710	1503	860	1094	733	777	660	874	899	870	874.06	1146	735	814	812	729	1152	723	881	0.645	-0.634	-3.331	0.000864999218730567	0.00971824258857949	0.016	0.0678	0.0247	0.0247	TRUE	0.06
ERDMAN_3490|NA	270	131	45	170	187	185	94	116	169	384	427	300	200	430	390	1898	606	759	325	183	186	71	81	119	286	238	154	133	128	133	84	94	121	230	283	278	266	383	301	476	346	325	270	301	249	260	191	234	240.11	226	131	100	264	317	382	273	228	0.57	-0.812	-3.315	0.000915178676471459	0.0101984138689719	0.0238	0.0849	0.0361	0.0361	TRUE	0.0902
ERDMAN_3349|NA	173	109	81	162	182	159	102	139	135	233	256	167	215	170	245	606	287	359	198	77	97	40	42	69	183	198	277	127	125	114	91	112	96	140	170	155	286	151	189	152	164	154	164	127	130	146	99	136	153.56	219	122	100	155	209	157	140	127	0.566	-0.821	-3.307	0.000944566449448493	0.0104974520003573	0.0217	0.0981	0.0368	0.0368	TRUE	0.1017
ERDMAN_0050|NA	179	92	77	137	189	153	119	157	144	266	301	220	132	236	214	720	391	562	188	67	67	48	74	70	189	167	263	107	130	110	107	127	103	159	199	204	175	210	165	180	224	241	156	110	90	175	175	138	162.68	206	116	112	187	183	215	119	163	0.57	-0.812	-3.298	0.000973423969864405	0.0107599982905442	0.0208	0.0961	0.0356	0.0356	TRUE	0.2114
ERDMAN_3065|NA	338	211	92	284	390	313	275	343	425	698	583	428	224	369	421	1961	761	978	293	189	178	53	102	91	358	383	314	222	268	225	246	277	303	418	386	396	298	328	325	491	435	419	243	311	239	194	241	179	312.5	352	238	275	400	317	448	264	205	0.673	-0.57	-3.272	0.00106853232923486	0.0117168131675034	0.0057	0.0794	0.0176	0.0176	TRUE	0.0612
ERDMAN_1205|greA	2399	1056	1857	2221	2238	2615	2512	2750	2872	3217	1589	1749	1323	2225	2380	1317	1182	1108	2583	1261	1739	1164	1514	1912	2538	1919	6344	1736	1537	1881	2249	2217	2051	1928	1052	1619	1758	1980	1835	330	676	475	2146	2077	2332	4255	3572	3761	2177.86	3600	1718	2172	1533	1858	494	2185	3863	0.478	-1.065	-3.262	0.00110702484522262	0.0120418673012419	0.0839	0.064	0.0763	0.0763	TRUE	0.3288
ERDMAN_2048|modC	464	245	168	419	429	458	452	505	485	533	395	303	339	571	662	1015	354	718	534	240	301	126	282	401	491	445	574	328	295	329	405	407	346	319	262	280	450	508	510	254	202	308	444	395	404	461	665	789	411.34	503	317	386	287	489	255	414	638	0.633	-0.659	-3.261	0.00110989000660766	0.0120418673012419	0.0158	0.0751	0.0263	0.0263	TRUE	0.0365
ERDMAN_3737|whiB3	258	150	176	264	242	269	332	245	292	349	345	194	972	1510	1913	998	998	795	1111	655	969	469	842	1187	273	273	601	206	166	194	297	198	209	209	228	180	1292	1344	1475	250	571	341	923	1079	1300	1715	1987	2335	735.1	382	189	235	206	1370	387	1101	2012	0.501	-0.998	-3.25	0.00115395141465748	0.0124869689922936	0.0616	0.069	0.0633	0.0633	TRUE	0.1048
ERDMAN_3384|NA	2915	1574	1656	2798	2726	3360	3038	3047	3402	3779	3128	1622	1109	1869	1756	2224	1824	2393	1838	840	1195	489	743	1054	3084	2860	5657	2187	1872	2417	2720	2456	2429	2265	2071	1501	1474	1663	1354	557	1043	1025	1527	1383	1603	1788	1753	2074	2031.87	3867	2159	2535	1946	1497	875	1504	1872	0.559	-0.839	-3.247	0.00116567004529064	0.0125806698851315	0.0426	0.0641	0.0476	0.0476	TRUE	0.4893
ERDMAN_1327|fadD21	1369	969	699	1321	2005	1562	991	1183	1570	3361	3294	2255	980	1203	1516	7125	1996	3401	1027	576	572	173	269	362	1448	1761	2388	1033	1377	1124	887	954	1121	2014	2181	2087	1302	1071	1169	1785	1141	1457	853	949	767	632	635	712	1285.38	1866	1178	987	2094	1181	1461	856	660	0.634	-0.658	-3.246	0.00117155208317044	0.0126110527905677	0.0211	0.0658	0.0288	0.0288	TRUE	0.0582
ERDMAN_0314|PPE3	2937	1604	2504	2652	2537	3454	2543	2975	2900	3629	1893	1798	246	392	422	1328	406	1231	1057	947	1525	205	185	331	3107	2915	8554	2073	1742	2485	2277	2398	2071	2175	1254	1664	327	349	325	333	232	527	878	1560	2045	749	436	651	1713.69	4859	2100	2249	1698	334	364	1494	612	0.433	-1.209	-3.243	0.00118389854341792	0.0126775802357668	0.1155	0.0647	0.0997	0.0997	TRUE	0.3306
ERDMAN_3295|lppZ	1129	584	562	1154	1303	1171	1158	1273	1218	1725	1530	946	1189	1498	1536	3722	2144	2291	1263	659	863	400	680	653	1194	1061	1920	902	895	842	1037	1026	870	1034	1013	876	1580	1333	1184	933	1226	982	1049	1085	1157	1462	1604	1285	1147.96	1392	880	978	974	1366	1047	1097	1450	0.636	-0.654	-3.24	0.00119511721368822	0.0127644726823012	0.022	0.0663	0.0282	0.0282	TRUE	0.3107
ERDMAN_0522|NA	654	261	487	539	445	581	697	769	798	815	376	262	518	1113	1244	551	793	729	647	345	529	253	582	757	692	474	1664	421	306	418	624	620	570	488	249	243	688	991	959	138	453	312	537	568	709	925	1373	1489	663.03	943	382	605	327	879	301	605	1262	0.406	-1.299	-3.239	0.00120132391869747	0.0127975231960725	0.1292	0.0699	0.1139	0.1139	TRUE	0.2454
ERDMAN_1710|NA	456	319	630	535	753	704	555	588	672	908	883	534	540	674	732	3234	1023	1828	734	441	526	182	341	348	482	580	2152	418	517	506	497	474	480	544	585	494	718	600	564	810	585	783	610	726	705	665	805	685	666.1	1071	480	484	541	627	726	680	718	0.452	-1.146	-3.225	0.00125854704190792	0.0133380037018695	0.0957	0.0698	0.0893	0.0893	TRUE	2.1119
ERDMAN_0776|rplB	4714	1957	2528	4117	4072	4091	4156	4530	3956	6464	3540	3306	840	1297	1213	1871	1452	1355	1386	456	868	631	682	840	4987	3556	8636	3218	2796	2943	3721	3652	2825	3874	2344	3060	1116	1154	935	469	830	581	1151	751	1164	2307	1609	1653	2472.25	5726	2986	3399	3093	1068	627	1022	1856	0.522	-0.938	-3.223	0.00126873543116698	0.0133770258793811	0.0607	0.0637	0.0608	0.0608	TRUE	0.0353
ERDMAN_3372|NA	460	275	89	275	466	332	233	262	271	745	744	526	785	898	1145	3916	1429	2454	646	510	594	180	402	468	487	500	304	215	320	239	209	211	194	446	493	487	1043	799	883	981	817	1052	537	840	797	658	948	921	599.12	430	258	205	475	908	950	725	842	0.594	-0.752	-3.222	0.00127496757436637	0.0134083546439758	0.0263	0.0708	0.0355	0.0355	TRUE	0.1562
ERDMAN_0722|rplL	316	118	90	155	139	166	180	230	171	408	264	206	76	106	194	153	331	152	120	63	90	37	24	69	334	214	307	121	95	119	161	185	122	245	175	191	101	94	150	38	189	65	100	104	121	135	57	136	148.35	285	112	156	204	115	97	108	109	0.392	-1.35	-3.205	0.00135165865136458	0.0141425454819622	0.1283	0.0994	0.121	0.121	TRUE	1.2561
ERDMAN_4105|PE34	121	75	40	89	105	82	58	34	53	167	189	168	129	159	220	493	301	333	136	78	98	39	52	23	128	136	137	70	72	59	52	27	38	100	125	156	171	142	170	124	172	143	113	128	131	143	123	45	112.66	134	67	39	127	161	146	124	104	0.502	-0.995	-3.179	0.00147906353602362	0.0154363179191095	0.0402	0.1115	0.0577	0.0577	TRUE	0.299
ERDMAN_1469|ERDMAN_1469	11352065	7218856	7802136	9705817	10306177	11057657	12115289	13284154	15084598	13433746	9053228	8179159	2646083	4272358	4435135	1976989	3167888	4536403	6465003	6532045	8996236	2742742	6968871	6846510	12009907	13117779	26653465	7587113	7077650	7954915	10848564	10709290	10771757	8051227	5995323	7570866	3516108	3802132	3419763	495390	1811137	1943780	5369999	10757031	12064665	10027019	16442157	13469090	8811088.6	17260384	7539893	10776537	7205805	3579334	1416769	9397232	13312755	0.437	-1.195	-3.177	0.00148802826026164	0.0154665113938096	0.0965	0.0614	0.1019	0.1019	TRUE	0.1707
ERDMAN_3379|NA	2371	1051	672	1419	876	768	2345	1659	1179	2907	1668	388	201	263	347	3979	388	2273	525	326	561	106	441	432	2508	1910	2296	1109	602	553	2100	1337	842	1742	1105	359	267	234	268	997	222	974	436	537	752	388	1040	850	976.13	2238	755	1426	1069	256	731	575	759	0.337	-1.569	-3.177	0.00148947921010424	0.0154665113938096	0.2201	0.0671	0.1748	0.1748	TRUE	0.0522
ERDMAN_3351|fadE22	4021	2075	3457	4082	4788	5147	3475	4038	4441	5451	4034	2642	3278	5105	5597	7204	4215	4293	6378	4276	6141	2616	5314	5560	4254	3771	11810	3191	3288	3703	3112	3255	3171	3267	2671	2446	4356	4543	4316	1805	2410	1839	5298	7042	8236	9564	12538	10938	5034.24	6612	3394	3179	2795	4405	2018	6859	11013	0.514	-0.96	-3.172	0.00151475870133935	0.0156893898738222	0.0732	0.0625	0.0658	0.0658	TRUE	0.38
ERDMAN_2850|PE_PGRS44	1332	639	1627	1559	1521	1598	1725	1686	1596	2652	1123	1288	209	527	371	823	437	483	2159	1001	1487	756	1317	1391	1409	1161	5558	1219	1045	1150	1545	1359	1140	1589	744	1192	278	469	286	206	250	207	1793	1648	1994	2764	3107	2737	1452.06	2709	1138	1348	1175	344	221	1812	2869	0.421	-1.249	-3.16	0.0015790663911667	0.0162734862167355	0.1373	0.0653	0.1119	0.1119	TRUE	0.6763
ERDMAN_2752|accD1	781	670	508	899	1066	1074	733	862	922	1261	1417	1085	503	771	691	3016	1089	1810	558	387	504	119	255	376	826	1217	1735	703	732	773	656	695	658	756	938	1004	668	686	533	756	623	776	463	637	676	435	602	740	762.04	1259	736	670	899	629	718	592	592	0.587	-0.768	-3.156	0.00160052171346811	0.0164123323834934	0.034	0.0688	0.0414	0.0414	TRUE	0.0246
ERDMAN_4192|pks2	3014	2211	1712	3392	4392	3450	3098	3052	3305	5814	6883	3705	2960	4294	5869	29904	10130	12596	4127	2530	3777	979	1591	1749	3189	4018	5848	2652	3016	2482	2774	2460	2360	3484	4558	3429	3933	3821	4525	7493	5791	5397	3428	4166	5065	3579	3754	3441	3944.44	4352	2717	2531	3824	4093	6227	4220	3591	0.625	-0.677	-3.153	0.00161581877053316	0.0164869647256386	0.0275	0.0628	0.0329	0.0329	TRUE	0.1218
ERDMAN_1984|NA	2044	1442	1798	2606	3073	2784	2619	3022	3007	2676	2771	1864	783	1387	1344	2754	1353	1838	2332	1021	1496	982	1327	1440	2162	2620	6142	2037	2110	2003	2345	2436	2147	1604	1835	1725	1040	1234	1036	690	774	788	1937	1681	2006	3590	3131	2833	2079.54	3641	2050	2309	1721	1103	751	1875	3185	0.564	-0.825	-3.136	0.00171157406597389	0.0172923650105273	0.0497	0.0641	0.0494	0.0494	TRUE	0.444
ERDMAN_0190|NA	378	229	114	316	365	347	227	312	317	610	536	436	206	366	388	816	672	510	244	133	143	39	84	80	400	416	389	247	251	250	203	252	226	366	355	404	274	326	299	204	384	219	203	219	192	143	198	157	273.98	402	249	227	375	300	269	205	166	0.619	-0.691	-3.123	0.00179179316169169	0.0179266508050516	0.0209	0.082	0.0313	0.0313	TRUE	0.4038
ERDMAN_2240|NA	210	163	72	183	240	227	205	290	315	309	366	213	362	723	742	1568	585	1037	1040	709	725	424	1005	1166	222	296	246	143	165	163	184	234	225	185	242	197	481	643	572	393	334	444	864	1168	972	1550	2371	2294	607.9	255	157	214	208	565	390	1001	2072	0.618	-0.694	-3.12	0.00180723865483282	0.0179936206989651	0.0207	0.0707	0.0294	0.0294	TRUE	0.0896
ERDMAN_4109|NA	200	112	65	184	184	170	146	133	200	249	283	177	124	225	250	566	265	464	171	66	96	38	100	95	212	204	222	144	126	122	131	107	143	149	187	164	165	200	193	142	152	199	142	109	129	139	236	187	162.59	213	131	127	167	186	164	127	187	0.617	-0.696	-3.117	0.00182608521547948	0.018137348806888	0.0132	0.0961	0.0284	0.0284	TRUE	0.0323
ERDMAN_0977|serC	439	177	205	371	349	399	337	404	386	564	547	303	482	464	639	2463	591	1546	398	215	290	99	193	218	464	322	700	290	240	287	302	326	276	338	362	280	640	413	493	617	338	662	331	354	389	362	455	429	402.93	495	272	301	327	515	539	358	415	0.554	-0.852	-3.112	0.00185787333857821	0.0184086148632135	0.0441	0.0754	0.0506	0.0506	TRUE	0.0591
ERDMAN_3051|rpsO	1272	689	846	1157	1346	1229	1318	1324	1569	1295	1152	949	618	1009	1077	654	917	582	1036	739	943	682	912	1019	1346	1252	2890	904	924	884	1180	1067	1120	776	763	878	821	898	830	164	524	249	861	1217	1265	2493	2152	2005	1144.38	1829	904	1122	806	850	312	1114	2217	0.496	-1.012	-3.111	0.00186366035324545	0.0184215657993877	0.0832	0.0663	0.0754	0.0754	TRUE	1.0285
ERDMAN_0907|desA1	7971	4110	6332	8193	7486	9434	13500	15509	16629	11642	6343	3823	2571	4838	4711	2430	2331	2454	4758	2552	3388	1712	3307	4266	8433	7469	21631	6405	5141	6787	12088	12503	11875	6977	4201	3539	3416	4306	3632	609	1333	1052	3952	4203	4544	6259	7802	8392	6522.79	12511	6111	12155	4906	3785	998	4233	7484	0.489	-1.033	-3.088	0.00201759196711502	0.0197062664341495	0.0914	0.0622	0.0805	0.0805	TRUE	1.1138
ERDMAN_1709|NA	1391	830	2713	2014	2078	2504	2489	2642	2728	2175	1696	1278	878	1439	1494	1521	1277	1281	2089	1283	1855	794	1704	1867	1472	1508	9268	1574	1427	1801	2229	2130	1948	1304	1123	1183	1167	1281	1152	381	730	549	1735	2113	2488	2903	4020	3673	2048.26	4083	1601	2102	1203	1200	553	2112	3532	0.393	-1.348	-3.083	0.00204980995994885	0.0199262850007321	0.1733	0.0641	0.1374	0.1374	TRUE	2.2037
ERDMAN_3230|pks15	2506	1467	1761	2603	2800	3062	2834	3273	3168	3196	2255	1743	285	584	602	3325	727	1252	789	316	545	310	391	457	2651	2666	6016	2035	1923	2203	2538	2639	2262	1915	1493	1613	379	520	464	833	416	536	655	520	731	1133	923	899	1581.81	3778	2054	2480	1674	454	595	635	985	0.545	-0.877	-3.075	0.00210617911113071	0.0204259634551167	0.0599	0.0649	0.0582	0.0582	TRUE	0.8026
ERDMAN_1520|NA	666	462	391	773	860	840	806	845	983	910	955	560	466	452	661	2120	804	1029	580	295	444	162	214	336	705	840	1336	604	591	604	722	681	702	545	632	518	619	402	510	531	460	441	482	486	595	592	505	661	615.17	960	600	702	565	510	477	521	586	0.63	-0.667	-3.073	0.00211772736400341	0.0204785561142516	0.025	0.0705	0.0322	0.0322	TRUE	0.1405
ERDMAN_2610|NA	239	132	122	191	274	246	196	250	212	452	432	254	333	389	568	726	546	597	342	164	198	86	72	128	253	240	417	149	188	177	176	202	151	271	286	235	442	346	438	182	312	256	284	270	266	314	170	252	261.53	303	171	176	264	409	250	273	245	0.575	-0.799	-3.073	0.00212156247681692	0.0204785561142516	0.0343	0.0829	0.0432	0.0432	TRUE	0.0997
ERDMAN_2016|gcvH	723	351	444	738	836	827	857	962	841	960	713	553	562	920	993	1705	680	1075	723	404	399	285	541	549	765	638	1517	577	574	595	767	776	601	575	472	512	747	819	766	427	389	461	601	665	535	1042	1276	1080	715.64	973	582	715	520	777	426	600	1133	0.603	-0.729	-3.058	0.00222906401112156	0.0213657604049693	0.0321	0.0693	0.0393	0.0393	TRUE	0.4326
ERDMAN_1301|pimE	445	246	178	400	486	497	402	464	530	661	885	417	364	486	634	1748	884	997	700	263	341	159	276	277	471	447	608	313	334	358	360	374	378	396	586	386	484	433	489	438	505	427	581	433	457	581	651	545	459.81	509	335	371	456	469	457	490	592	0.664	-0.592	-3.051	0.00228237486727033	0.0217248274403139	0.0145	0.0736	0.024	0.024	TRUE	0.1843
ERDMAN_1791|rpsA	4606	2284	2820	4661	5099	5209	5422	5842	5864	6523	4234	3977	1143	1803	2114	3674	1575	2541	1744	894	1156	889	913	950	4873	4150	9634	3644	3502	3747	4855	4710	4187	3909	2804	3681	1519	1605	1630	921	900	1089	1449	1472	1550	3250	2154	1869	3045.99	6219	3631	4584	3465	1585	970	1490	2424	0.585	-0.775	-3.041	0.00235612334665157	0.0222210532142919	0.0455	0.0632	0.0465	0.0465	TRUE	0.2452
ERDMAN_2283|blaC	506	365	214	432	716	569	369	429	533	1053	1076	616	393	593	674	4129	1143	2406	553	260	271	89	126	135	535	663	731	338	492	409	330	346	381	631	713	570	522	528	520	1035	653	1031	459	428	363	325	297	266	523.62	643	413	352	638	523	906	417	296	0.646	-0.631	-3.039	0.00237588815885978	0.022356183316319	0.02	0.0721	0.0286	0.0286	TRUE	0.1783
ERDMAN_0334|NA	1127	713	775	969	1109	1227	1045	1183	1418	1054	1067	505	1084	1543	1861	568	1108	923	1091	687	926	399	892	1070	1192	1296	2648	757	762	883	936	954	1013	632	707	467	1440	1373	1435	142	633	395	906	1131	1242	1459	2105	2105	1108.85	1712	801	968	602	1416	390	1093	1890	0.469	-1.093	-3.035	0.00240150636824781	0.0225456488270205	0.1011	0.0665	0.0924	0.0924	TRUE	0.4069
ERDMAN_0517|NA	283	153	116	253	246	322	332	359	384	474	346	241	184	305	234	1039	331	610	312	174	201	84	183	247	299	278	396	198	169	232	297	289	274	284	229	223	244	271	180	260	189	261	259	287	270	307	432	486	275.69	324	200	287	245	232	237	272	408	0.621	-0.688	-3.022	0.00250807527351509	0.0234391034652137	0.0202	0.0818	0.0323	0.0323	TRUE	0.0637
ERDMAN_0792|rplF	1036	489	528	1074	1125	1027	1051	1090	1124	1552	1041	819	378	510	544	1860	648	977	795	400	517	362	388	454	1096	889	1804	840	773	739	941	879	803	930	689	758	502	454	419	466	370	419	660	659	693	1323	915	893	788.11	1263	784	874	792	458	418	671	1044	0.624	-0.68	-3.02	0.00252913608674644	0.0235823301331097	0.0298	0.0685	0.0353	0.0353	TRUE	0.1182
ERDMAN_3611|NA	660	386	375	668	722	834	831	988	1153	901	801	447	323	471	488	1819	503	951	365	205	203	77	171	142	698	701	1281	522	496	600	744	796	823	540	530	414	429	419	376	456	288	407	303	338	272	281	403	279	516.65	893	539	788	495	408	384	304	321	0.608	-0.717	-3.001	0.00268936120067568	0.0248509061959065	0.0329	0.0723	0.0393	0.0393	TRUE	0.3939
ERDMAN_1361|NA	658	339	529	599	599	880	650	944	988	865	646	273	103	184	160	393	192	376	1209	733	1127	406	874	1133	696	616	1807	468	411	633	582	761	706	518	428	253	137	164	123	98	110	161	1004	1207	1511	1484	2062	2229	757.12	1040	504	683	400	141	123	1241	1925	0.488	-1.036	-2.999	0.00270582505716884	0.0249469790024176	0.0922	0.0688	0.0843	0.0843	TRUE	0.3424
ERDMAN_1363|NA	1750	1166	1586	1842	1997	2681	1707	2596	2795	2480	1623	714	453	623	563	1911	615	1175	7692	3758	5754	3388	5980	6571	1851	2119	5418	1440	1371	1929	1529	2093	1996	1486	1075	661	602	554	434	479	352	503	6389	6189	7717	12386	14109	12927	3567.02	3129	1580	1873	1074	530	445	6765	13141	0.506	-0.983	-2.995	0.0027407682767791	0.0251563373975796	0.0854	0.0629	0.0771	0.0771	TRUE	1.0486
ERDMAN_3231|fadD22	5152	2977	4794	5405	7211	7067	6025	7115	6998	7884	6744	4387	950	1352	1254	6248	1913	3247	2610	1039	1862	1146	1341	1452	5451	5410	16377	4225	4952	5084	5395	5736	4997	4725	4466	4061	1262	1203	967	1566	1094	1391	2168	1711	2497	4190	3164	2857	3956.16	9079	4754	5376	4417	1144	1350	2125	3404	0.524	-0.932	-2.993	0.0027625583321204	0.0252436441370646	0.0783	0.0628	0.0697	0.0697	TRUE	1.4996
ERDMAN_0166|NA	460	255	254	462	453	458	473	515	525	581	843	395	299	429	447	1416	640	734	377	218	171	41	102	192	487	463	868	361	311	329	424	415	375	348	558	366	397	382	345	355	366	315	313	359	229	150	241	378	380.58	606	334	405	424	375	345	300	256	0.555	-0.849	-2.984	0.00284532335266347	0.0258848885534341	0.0493	0.0762	0.0555	0.0555	TRUE	0.1737
ERDMAN_1734|NA	193	119	110	214	190	181	264	207	253	262	178	129	87	130	236	193	133	136	177	78	122	65	173	136	204	216	376	167	130	130	236	167	181	157	118	119	116	116	182	48	76	58	147	128	164	238	408	268	172.95	265	142	195	131	138	61	146	305	0.546	-0.872	-2.981	0.0028755084286921	0.0259870124368834	0.0456	0.094	0.0553	0.0553	TRUE	0.2266
ERDMAN_1792|coaE	1667	754	1045	1637	1519	1961	1716	1905	2079	2395	1489	1297	439	627	844	2321	817	1576	853	307	491	319	298	478	1764	1370	3570	1280	1043	1411	1537	1536	1485	1435	986	1201	583	558	651	582	467	675	709	506	658	1166	703	940	1117.27	2235	1245	1519	1207	597	575	624	936	0.559	-0.84	-2.976	0.00291873962066259	0.0263198625442205	0.0561	0.0664	0.0567	0.0567	TRUE	0.1313
ERDMAN_0376|NA	537	335	175	558	649	472	414	456	572	831	958	590	402	628	776	2302	1061	1164	769	317	463	158	375	431	568	609	598	436	446	340	371	368	408	498	634	546	534	559	598	577	607	499	639	522	621	578	885	848	553.63	592	407	382	559	564	561	594	770	0.689	-0.537	-2.968	0.0029968757229502	0.0269064475388018	0.0113	0.0716	0.021	0.021	TRUE	0.1225
ERDMAN_0234|NA	508	380	711	739	623	801	762	743	849	559	713	417	165	435	349	1352	266	873	549	306	520	215	373	565	537	691	2429	578	428	576	682	599	606	335	472	386	219	387	269	339	152	374	456	504	697	786	880	1112	603.94	1219	527	629	398	292	288	552	926	0.434	-1.203	-2.939	0.0032922740346216	0.0291763595481983	0.1406	0.0707	0.1191	0.1191	TRUE	0.6988
ERDMAN_1119|NA	651	360	476	787	751	797	819	904	860	990	874	648	524	513	751	2958	977	1694	625	238	364	170	247	308	689	654	1626	615	516	573	733	729	614	593	579	600	696	457	579	741	559	726	519	392	488	621	583	606	645.35	990	568	692	591	577	675	466	603	0.579	-0.789	-2.929	0.00340257106831975	0.0297688770913422	0.0456	0.0701	0.0506	0.0506	TRUE	0.5546
ERDMAN_0778|rplV	683	282	520	641	499	732	990	891	843	1181	485	472	81	191	259	531	236	567	222	90	153	110	129	133	723	512	1776	501	343	527	886	718	602	708	321	437	108	170	200	133	135	243	184	148	205	402	304	262	439.53	1004	457	735	489	159	170	179	323	0.457	-1.13	-2.925	0.00344357275292336	0.0300636330361377	0.1205	0.0742	0.1056	0.1056	TRUE	0.1183
ERDMAN_3249|coaD	140	93	57	142	136	140	110	130	163	180	247	147	103	133	123	516	227	343	175	54	90	32	30	45	148	169	195	111	93	101	98	105	116	108	164	136	137	118	95	129	130	147	145	89	121	117	71	89	122.15	171	102	106	136	117	135	118	92	0.604	-0.728	-2.923	0.0034708801223652	0.0302378369982324	0.0167	0.1076	0.0353	0.0353	TRUE	0.0497
ERDMAN_2644|NA	403	235	178	329	280	393	413	506	510	564	405	254	128	256	314	259	314	170	157	134	141	37	64	134	426	427	608	257	192	283	370	408	364	338	268	235	170	228	242	65	180	73	130	221	189	135	151	264	259.34	487	244	381	280	213	106	180	183	0.503	-0.992	-2.92	0.00349567106015078	0.030325315188481	0.0783	0.0831	0.0795	0.0795	TRUE	0.9996
ERDMAN_3320|NA	341	245	41	190	312	206	96	104	158	641	681	427	269	254	275	1343	625	707	290	143	157	45	66	51	361	445	140	149	214	148	86	84	113	384	451	395	357	226	212	337	357	303	241	235	211	165	156	100	244.58	315	170	94	410	265	332	229	140	0.533	-0.908	-2.917	0.0035296299850144	0.0304912573495362	0.058	0.0844	0.0645	0.0645	TRUE	0.1058
ERDMAN_2550|NA	86	61	87	72	97	95	112	116	106	128	103	51	26	13	21	14	20	36	66	31	51	23	71	67	91	111	297	56	67	68	100	94	76	77	68	47	35	12	16	4	11	15	55	51	68	84	168	132	75.09	166	64	90	64	21	10	58	128	0.391	-1.353	-2.914	0.00356686127155347	0.0306839613988031	0.1461	0.1365	0.1434	0.1434	TRUE	0.1226
ERDMAN_1999|NA	180	147	94	186	182	175	176	186	215	241	238	159	203	191	281	367	344	231	217	138	194	32	146	125	190	267	321	145	125	126	158	150	154	144	158	147	270	170	217	92	197	99	180	227	260	117	344	246	187.68	259	132	154	150	219	129	222	236	0.514	-0.961	-2.911	0.00360290414220057	0.0308745430559602	0.0662	0.0914	0.0719	0.0719	TRUE	0.0452
ERDMAN_0679|NA	476	242	174	313	453	443	248	333	481	925	776	603	315	402	643	1176	956	646	421	325	308	76	219	197	504	440	594	245	311	319	222	268	343	554	514	558	419	358	496	295	547	277	350	535	413	278	517	388	405.95	513	292	278	542	424	373	433	394	0.571	-0.81	-2.896	0.00378204352196414	0.0322650683865489	0.049	0.0753	0.0531	0.0531	TRUE	0.1372
ERDMAN_2688|rplU	491	237	270	472	512	498	518	565	618	716	629	563	507	478	763	761	577	476	487	329	436	225	332	315	519	431	922	369	352	358	464	455	441	429	417	521	674	425	588	191	330	204	405	542	585	823	783	620	493.64	624	360	453	456	562	242	511	742	0.581	-0.783	-2.886	0.00389807796609825	0.0331175549516447	0.0466	0.0728	0.0503	0.0503	TRUE	0.3005
ERDMAN_1784|NA	209	142	62	150	236	193	168	149	210	380	462	264	176	198	302	1019	446	590	163	156	112	82	92	99	221	258	212	117	162	139	150	120	150	228	306	244	234	176	233	255	255	253	135	257	150	300	217	195	206.99	230	139	140	259	214	254	181	237	0.604	-0.727	-2.876	0.00403023120935529	0.0340994048001419	0.0265	0.0886	0.0391	0.0391	TRUE	0.3302
ERDMAN_3269|NA	110	51	27	71	62	80	90	77	97	159	116	113	105	98	145	648	134	370	94	41	46	9	11	33	116	93	92	56	43	58	81	62	69	95	77	105	140	87	112	162	77	159	78	68	62	33	26	65	83.86	100	52	71	92	113	133	69	41	0.511	-0.968	-2.85	0.00437252623538708	0.036693526285534	0.047	0.1287	0.0663	0.0663	TRUE	0.1594
ERDMAN_0781|rpmC	536	247	190	443	281	426	495	535	531	711	385	402	14	54	20	59	35	62	61	29	58	18	30	61	567	449	649	346	193	306	443	431	379	426	255	372	19	48	15	15	20	27	51	48	78	66	71	120	224.74	555	282	418	351	27	21	59	86	0.509	-0.975	-2.849	0.00438704375947263	0.0367403746210824	0.0792	0.0865	0.0813	0.0813	TRUE	0.1831
ERDMAN_3727|NA	458	265	206	380	518	453	190	283	347	686	830	583	652	1008	1030	3286	1320	2021	931	854	1136	239	729	712	485	482	704	297	356	326	170	228	248	411	550	540	866	897	794	823	755	866	773	1406	1523	874	1720	1401	728.93	557	326	215	500	852	815	1234	1332	0.59	-0.762	-2.847	0.00441261921829535	0.0368046454880943	0.0433	0.0691	0.0487	0.0487	TRUE	0.0338
ERDMAN_3565|rubA	2205	1137	1020	1056	804	1084	1468	1649	1529	2978	2521	598	30	49	34	9	56	34	193	213	236	39	309	427	2333	2066	3484	825	552	780	1315	1329	1092	1785	1669	554	40	44	26	2	32	15	160	351	316	143	729	840	853.42	2628	719	1245	1336	37	16	276	571	0.274	-1.869	-2.844	0.00446097166927278	0.0371326224778333	0.3105	0.068	0.2282	0.3105	TRUE	0.3808
ERDMAN_0197|mce1D	603	376	168	522	501	564	478	526	646	711	815	559	206	244	385	2403	449	1291	270	146	153	59	109	93	638	683	574	408	344	406	428	424	461	426	540	517	274	217	297	602	257	553	224	240	205	216	257	183	390.63	632	386	438	494	263	471	223	219	0.61	-0.713	-2.833	0.00460945415391327	0.0381369727985742	0.0354	0.0758	0.0431	0.0431	TRUE	0.4652
ERDMAN_1578|NA	761	570	851	1004	1181	1126	838	846	955	956	1296	552	1237	1938	2176	1562	1392	1410	1485	1106	1093	670	981	987	805	1036	2907	785	811	810	750	682	682	573	858	511	1644	1725	1678	391	796	604	1233	1821	1466	2449	2315	1942	1219.77	1583	802	705	647	1682	597	1507	2235	0.509	-0.975	-2.832	0.00462545440197528	0.0381925070299645	0.0964	0.066	0.0842	0.0842	TRUE	0.8705
ERDMAN_3234|NA	235	208	209	284	343	307	271	324	362	524	563	372	148	180	341	1535	355	999	179	77	112	22	89	78	249	378	714	222	236	221	243	261	259	314	373	344	197	160	263	385	203	428	149	127	150	80	210	153	263.23	447	226	254	344	207	339	142	148	0.512	-0.966	-2.83	0.00465969444166786	0.0383213270882765	0.0795	0.0828	0.08	0.08	TRUE	0.0669
ERDMAN_4114|NA	104	63	33	85	74	88	86	103	118	154	98	96	76	153	147	827	191	433	88	98	86	15	38	46	110	114	113	66	51	63	77	83	84	92	65	89	101	136	113	207	109	186	73	161	115	55	90	90	101.89	112	60	81	82	117	167	116	78	0.535	-0.901	-2.83	0.00465153234373319	0.0383213270882765	0.0426	0.1167	0.0582	0.0582	TRUE	0.0402
ERDMAN_1551|NA	391	232	85	269	361	352	240	316	384	552	704	385	309	376	398	2037	615	1170	533	236	423	156	153	240	414	422	290	210	248	253	215	255	274	331	466	356	411	335	307	510	352	501	443	389	567	570	361	472	372.99	375	237	248	384	351	454	466	468	0.627	-0.674	-2.828	0.0046839769320136	0.0384441380128541	0.0268	0.0765	0.0367	0.0367	TRUE	0.034
ERDMAN_1409|NA	81	45	51	51	55	84	79	104	148	101	63	52	60	74	97	258	78	203	69	7	37	8	48	47	86	82	174	40	38	60	71	84	106	61	42	48	80	66	75	65	45	87	57	12	50	29	113	92	69.18	114	46	87	50	74	66	40	78	0.412	-1.278	-2.825	0.00472177828989723	0.0386437042129522	0.1226	0.1429	0.1304	0.1304	TRUE	0.2029
ERDMAN_1326|NA	390	257	200	240	448	350	164	224	242	561	866	441	218	337	427	5065	482	2124	216	122	218	70	75	117	413	467	683	188	308	252	147	181	173	336	573	408	290	300	329	1269	276	910	179	201	292	256	177	230	368.23	521	249	167	439	306	818	224	221	0.48	-1.059	-2.823	0.00475345024538751	0.0387821178750664	0.1056	0.0767	0.0978	0.0978	TRUE	0.0212
ERDMAN_1546|mihF	1159	446	599	1014	1091	1214	994	1141	1090	1610	863	943	306	487	527	1421	751	833	497	251	322	212	278	238	1226	810	2046	793	749	873	890	920	778	965	572	873	407	433	406	356	429	357	413	413	432	775	656	468	710.07	1361	805	863	803	415	381	419	633	0.594	-0.751	-2.822	0.00477215998283863	0.0388576670285791	0.0433	0.0693	0.0499	0.0499	TRUE	0.0335
ERDMAN_0766|lldD1	1078	409	2274	1519	1362	1978	1356	1293	1683	1604	976	539	295	475	658	2823	693	1189	394	172	337	68	166	228	1140	743	7768	1187	935	1423	1214	1042	1202	961	646	499	392	423	507	707	396	509	327	283	452	249	392	449	993.72	3217	1182	1153	702	441	537	354	363	0.368	-1.443	-2.82	0.00479719704856074	0.0389843364894896	0.2366	0.067	0.1879	0.1879	TRUE	0.5757
ERDMAN_3709|lpqD	170	133	61	149	223	139	147	149	162	250	329	212	103	105	134	1046	242	475	110	45	65	20	38	39	180	242	208	116	153	100	132	120	116	150	218	196	137	93	103	262	138	204	91	74	87	73	90	77	140.03	210	123	123	188	111	201	84	80	0.589	-0.764	-2.819	0.00482448899615378	0.0391200987978589	0.0319	0.1017	0.0451	0.0451	TRUE	0.0256
ERDMAN_2669|NA	757	456	264	720	899	868	734	718	906	1399	1216	884	538	518	782	3011	1014	1694	796	411	541	249	307	489	801	829	902	563	617	624	657	579	647	838	805	818	715	461	603	754	580	726	661	677	726	910	724	962	715.84	844	601	628	820	593	687	688	865	0.715	-0.484	-2.812	0.00492732784424673	0.0396500432398093	0.0104	0.0693	0.0196	0.0196	TRUE	0.0929
ERDMAN_2258|lipT	696	452	252	778	869	781	790	789	922	1142	1110	645	530	694	894	3361	1408	1392	905	452	647	229	417	486	736	821	861	608	597	562	707	636	658	684	735	597	704	618	689	842	805	596	752	744	868	837	984	956	733.31	806	589	667	672	670	748	788	926	0.733	-0.448	-2.809	0.00496325307742553	0.0398611262780738	0.0086	0.0691	0.0164	0.0164	TRUE	0.0948
ERDMAN_1471|ERDMAN_1471	16382976	12212534	12157014	16284512	18088554	18482292	18881879	20878990	23368648	20737456	15756324	13571000	5699190	8441763	8852405	3259670	6978256	7308866	13068231	11742181	16353608	5077785	12472173	12293477	17332355	22192065	41530492	12729731	12422108	13296222	16907668	16832021	16687312	12428548	10434318	12561709	7573067	7512642	6825751	816802	3989590	3131739	10854811	19337130	21931484	18563557	29426492	24184870	14979270.15	27018304	12816020	16809000	11808192	7303820	2646044	17374475	24058306	0.474	-1.076	-2.806	0.00501935104993603	0.0400768378977416	0.0983	0.0614	0.106	0.106	TRUE	0.1794
ERDMAN_1721|NA	219	171	177	267	294	366	259	298	330	406	377	282	166	309	273	1138	457	669	266	180	243	72	119	137	232	311	605	209	202	263	232	240	236	243	250	261	221	275	210	285	261	287	221	296	326	263	281	270	269.95	383	225	236	251	235	278	281	271	0.6	-0.737	-2.8	0.00510490122062652	0.0405238490718461	0.0361	0.0823	0.0455	0.0455	TRUE	0.1719
ERDMAN_0238|pckA	2720	1597	1758	3155	3475	3380	3329	3719	3596	4457	2618	1917	2112	2849	2968	4712	2386	2689	5109	2872	4515	1864	3388	3948	2878	2902	6006	2466	2386	2432	2981	2998	2568	2671	1734	1774	2806	2535	2289	1181	1364	1152	4244	4730	6055	6814	7994	7767	3446.93	3929	2428	2849	2060	2543	1232	5010	7525	0.619	-0.691	-2.798	0.00513993857401378	0.0407233668908375	0.0425	0.063	0.0436	0.0436	TRUE	0.635
ERDMAN_1091|mprA	271	161	350	379	301	376	517	668	606	286	269	241	215	452	437	1540	282	1246	907	357	746	374	712	698	287	293	1196	296	207	270	463	539	433	171	178	223	286	402	337	386	161	534	753	588	1000	1367	1680	1373	559.3	592	258	478	191	342	360	780	1473	0.44	-1.186	-2.796	0.00517072159831854	0.040809994649301	0.1504	0.0715	0.1264	0.1264	TRUE	0.5353
ERDMAN_2014|NA	69	53	29	73	67	62	82	77	72	64	72	43	15	22	15	98	51	74	53	43	32	25	38	46	73	96	99	57	46	45	73	62	51	38	48	40	20	20	12	25	29	32	44	71	43	91	90	90	53.94	89	49	62	42	17	29	53	90	0.559	-0.839	-2.794	0.00521392149449986	0.0410721172133782	0	0.166	0.0465	0.0465	TRUE	0.1125
ERDMAN_3385|NA	1333	620	1180	1482	1330	1787	2053	1926	2010	2393	1231	762	242	475	570	1037	430	556	442	271	366	125	167	190	1410	1127	4031	1158	913	1286	1838	1553	1435	1434	815	705	322	423	440	260	246	238	367	446	491	457	394	374	923.47	2189	1119	1609	985	395	248	435	408	0.513	-0.964	-2.786	0.00533451333491498	0.0418616771625389	0.0973	0.0675	0.0855	0.0855	TRUE	0.3434
ERDMAN_0492|NA	222	156	193	304	282	298	363	338	417	316	275	273	279	522	638	2059	589	1122	807	301	637	251	393	443	235	283	659	238	194	214	325	272	298	189	182	253	371	465	492	516	337	481	670	496	854	918	927	872	447.51	392	215	298	208	443	445	673	906	0.558	-0.842	-2.78	0.00544037828301341	0.0424494032253342	0.0581	0.074	0.0617	0.0617	TRUE	0.1346
ERDMAN_0687|NA	54	15	46	30	35	33	55	74	80	61	34	50	18	37	85	23	47	21	52	18	53	5	43	52	57	27	157	23	24	24	49	60	57	37	23	46	24	33	66	6	27	9	43	30	71	18	101	102	46.42	80	24	55	35	41	14	48	74	0.303	-1.724	-2.772	0.00557667412340658	0.0432665735763167	0.277	0.1829	0.2503	0.2503	TRUE	0.0967
ERDMAN_2395|aroG	1326	807	746	1604	1662	1797	1522	1650	1835	2180	1971	1114	956	1403	1419	4677	1591	2572	1243	591	753	320	420	566	1403	1466	2548	1254	1141	1293	1363	1330	1310	1307	1305	1031	1270	1249	1094	1172	910	1102	1032	973	1010	1170	991	1113	1243.28	1806	1229	1334	1214	1204	1061	1005	1091	0.684	-0.547	-2.763	0.00573214373963071	0.0443055922130855	0.0212	0.0659	0.0274	0.0274	TRUE	0.3728
ERDMAN_2751|accA1	1283	1092	918	1699	1730	1938	1529	1765	1752	1815	1989	1335	653	1002	1347	3520	1205	2069	843	786	933	309	667	778	1357	1984	3136	1328	1188	1394	1369	1423	1251	1088	1317	1236	868	892	1039	882	689	887	700	1294	1251	1130	1574	1531	1283.63	2159	1303	1348	1214	933	819	1082	1412	0.606	-0.724	-2.761	0.00575542324015064	0.0443361636810478	0.0421	0.0658	0.0487	0.0487	TRUE	0.0392
ERDMAN_1317|TB8.4	984	366	538	888	838	1033	1162	1385	1426	1356	636	694	289	487	578	577	327	448	1008	323	633	461	598	743	1041	665	1838	694	575	743	1041	1117	1018	813	421	642	384	433	446	145	187	192	837	532	849	1685	1411	1462	798.79	1181	671	1059	625	421	175	739	1519	0.57	-0.81	-2.76	0.0057732398219885	0.0443730133607789	0.0561	0.0684	0.0606	0.0606	TRUE	0.0631
ERDMAN_0523|NA	258	121	246	240	292	289	336	355	370	339	140	158	179	268	290	198	237	373	371	170	267	102	282	329	273	220	840	188	201	208	301	286	264	203	93	146	238	239	224	50	135	160	308	280	358	373	665	647	287.47	444	199	284	147	234	115	315	562	0.452	-1.147	-2.738	0.00617871687335842	0.046962816604898	0.137	0.081	0.1222	0.1222	TRUE	0.988
ERDMAN_3462|NA	10703	5235	6041	7210	8151	12063	7661	10925	13754	12200	7596	6270	9246	16038	18545	6256	6601	9799	23004	23607	36798	9028	36416	36561	11323	9513	20637	5636	5598	8678	6860	8807	9822	7312	5030	5804	12286	14273	14299	1568	3774	4199	19108	38876	49349	33005	85919	71926	18900.05	13824	6637	8496	6049	13619	3180	35778	63617	0.48	-1.058	-2.733	0.00628047470133999	0.0474729999483641	0.1123	0.0617	0.1079	0.1079	TRUE	0.0216
ERDMAN_2674|PPE41	2323	1101	1423	1894	2598	3016	1846	2656	3159	3490	2238	1848	753	1433	1330	1508	1172	941	1801	969	1409	679	1120	1348	2458	2001	4861	1481	1784	2170	1653	2141	2256	2092	1482	1711	1001	1275	1026	378	670	403	1496	1596	1890	2482	2642	2652	1816.61	3107	1812	2017	1762	1101	484	1661	2592	0.584	-0.775	-2.731	0.006306234218046	0.0475802478983581	0.0594	0.0645	0.0575	0.0575	TRUE	0.2299
ERDMAN_2754|scoA	803	848	773	997	1491	1233	728	864	972	1230	1581	1289	664	1136	1303	3256	1592	1772	911	970	893	210	642	708	850	1541	2641	779	1024	887	652	697	694	737	1047	1193	882	1011	1005	816	910	759	757	1597	1198	768	1515	1393	1056.32	1677	897	681	992	966	828	1184	1225	0.537	-0.898	-2.731	0.00631845269964154	0.0475851236280696	0.075	0.0667	0.077	0.077	TRUE	0.0353
ERDMAN_2704|clpX	2728	1635	2427	3897	3643	3893	4686	4957	4821	3451	2814	1817	1020	1649	1916	3393	1608	1820	2176	1079	1599	841	1241	1607	2886	2971	8291	3046	2502	2801	4196	3996	3443	2068	1864	1682	1355	1468	1477	850	919	780	1807	1777	2144	3075	2928	3161	2561.99	4716	2783	3878	1871	1433	850	1909	3055	0.591	-0.758	-2.711	0.00670401895644226	0.0499899051215071	0.0596	0.0636	0.056	0.056	TRUE	1.3213

### Sheet: FABvsFAD.complete
Id	FAD-R1	FAD-R2	FAD-R3	EPB-R1	EPB-R2	EPB-R3	EPD-R1	EPD-R2	EPD-R3	FAB-R1	FAB-R2	FAB-R3	HOB-R1	HOB-R2	HOB-R3	HOD-R1	HOD-R2	HOD-R3	SPB-R1	SPB-R2	SPB-R3	SPD-R1	SPD-R2	SPD-R3	norm.FAD-R1	norm.FAD-R2	norm.FAD-R3	norm.EPB-R1	norm.EPB-R2	norm.EPB-R3	norm.EPD-R1	norm.EPD-R2	norm.EPD-R3	norm.FAB-R1	norm.FAB-R2	norm.FAB-R3	norm.HOB-R1	norm.HOB-R2	norm.HOB-R3	norm.HOD-R1	norm.HOD-R2	norm.HOD-R3	norm.SPB-R1	norm.SPB-R2	norm.SPB-R3	norm.SPD-R1	norm.SPD-R2	norm.SPD-R3	baseMean	FAD	EPB	EPD	FAB	HOB	HOD	SPB	SPD	FoldChange	log2FoldChange	stat	pvalue	padj	dispGeneEst	dispFit	dispMAP	dispersion	betaConv	maxCooks
ERDMAN_0001|dnaA	1525	1713	1051	757	1045	764	792	699	268	607	745	864	495	525	653	5844	951	2237	558	196	322	116	157	113	914	1134	973	592	718	550	838	1270	916	544	601	617	658	467	504	1464	544	959	463	323	432	424	370	222	687.29	1007	620	1008	587	543	989	406	339	0.583	-0.779	-2.643	0.00822291771065046	0.0162371319261067	0.0562	0.0696	0.0615	0.0615	TRUE	0.0292
ERDMAN_0002|dnaN	761	1244	591	586	914	669	489	409	93	459	602	582	190	328	482	3493	728	1408	423	159	205	82	146	110	456	824	547	458	628	481	517	743	318	411	485	416	252	292	372	875	416	603	351	262	275	300	344	216	451.82	609	522	526	437	305	631	296	287	0.718	-0.478	-1.54	0.123605071560911	0.173639560475752	0.0656	0.0739	0.0679	0.0679	TRUE	0.0391
ERDMAN_0003|recF	756	1029	500	769	779	792	421	288	141	584	669	806	158	291	399	3254	574	1230	504	160	248	184	148	201	453	681	463	601	535	570	445	523	482	523	539	576	210	259	308	815	328	527	419	263	333	673	349	395	469.61	532	569	483	546	259	557	338	472	1.025	0.036	0.122	0.902782975264277	0.925493136357413	0.0579	0.0734	0.0607	0.0607	TRUE	0.0555
ERDMAN_0004|NA	650	484	360	436	451	530	311	190	86	452	460	528	403	428	604	1671	725	820	439	307	338	200	221	253	390	321	333	341	310	381	329	345	294	405	371	377	536	381	466	419	414	351	365	506	453	731	521	498	409.85	348	344	323	384	461	395	441	583	1.104	0.142	0.746	0.455829715295725	0.531325347793628	0.0141	0.0751	0.0242	0.0242	TRUE	0.0913
ERDMAN_0005|gyrB	8119	4802	4078	10074	10949	11154	4971	2464	3259	9823	12117	11652	1208	2001	2019	4557	1735	2538	5802	2121	3446	2812	3327	3400	4866	3180	3775	7875	7519	8024	5259	4477	11133	8796	9768	8321	1605	1781	1557	1142	992	1087	4819	3493	4621	10280	7850	6689	5371.25	3940	7806	6956	8962	1648	1074	4311	8273	2.274	1.185	4.45	8.58825974708513e-06	3.99447428888883e-05	0.0514	0.0624	0.051	0.051	TRUE	0.3529
ERDMAN_0006|gyrA	7212	3498	3396	8949	8627	9843	4573	2084	2724	9041	10360	10046	927	1624	1644	7967	1496	4578	4981	1745	2905	2064	2575	3265	4322	2316	3143	6996	5924	7081	4838	3787	9306	8096	8352	7174	1232	1445	1268	1996	855	1962	4137	2874	3896	7546	6075	6423	4626.85	3260	6667	5977	7874	1315	1604	3636	6681	2.415	1.272	4.043	5.2680487812007e-05	0.000194999833345656	0.0708	0.0626	0.0711	0.0711	TRUE	0.2749
ERDMAN_0007|NA	226	90	110	265	221	305	160	68	80	480	436	444	26	46	35	131	14	146	147	49	84	46	138	125	135	60	102	207	152	219	169	124	273	430	351	317	35	41	27	33	8	63	122	81	113	168	326	246	158.36	99	193	189	366	34	35	105	247	3.698	1.887	4.232	2.32120581817806e-05	9.5688243699267e-05	0.1555	0.097	0.1385	0.1385	TRUE	0.1211
ERDMAN_0008|NA	803	616	417	936	874	998	389	213	264	1051	1222	1171	193	325	311	1799	499	778	495	165	307	191	270	275	481	408	386	732	600	718	412	387	902	941	985	836	256	289	240	451	285	333	411	272	412	698	637	541	525.57	425	683	567	921	262	356	365	625	2.165	1.114	4.128	3.66485199162376e-05	0.000142174992494633	0.0456	0.0721	0.0512	0.0512	TRUE	0.6972
ERDMAN_0009|ERDMAN_0009	31435	139	4648	15373	3242	28325	1932	5605	4647	11225	64667	103194	53	400	86	306	205	225	10482	8188	8249	357	8885	2925	18840	92	4302	12017	2226	20377	2044	10185	15875	10051	52133	73690	70	356	66	77	117	96	8707	13484	11063	1305	20963	5754	11828.81	7745	11540	9368	45291	164	97	11085	9341	5.848	2.548	2.18	0.0292438116733764	0.0497749682380181	0.9843	0.0618	0.6544	0.9843	TRUE	0.0284
ERDMAN_0010|ERDMAN_0010	886	274	369	870	454	719	291	191	102	570	1018	1694	117	100	118	888	290	386	199	142	180	26	196	105	531	181	342	680	312	517	308	347	348	510	821	1210	155	89	91	223	166	165	165	234	241	95	462	207	350.04	351	503	334	847	112	185	213	255	2.41	1.269	2.923	0.00347195896145606	0.00757212660350178	0.1553	0.0775	0.1344	0.1344	TRUE	0.0383
ERDMAN_0011|NA	108	102	35	47	63	42	29	18	0	9	16	30	19	116	117	702	224	316	67	17	41	22	28	16	65	68	32	37	43	30	31	33	0	8	13	21	25	103	90	176	128	135	56	28	55	80	66	31	56.47	55	37	21	14	73	146	46	59	0.259	-1.951	-3.577	0.000347242515315776	0.00101284984528712	0.1892	0.1613	0.1796	0.1796	TRUE	0.291
ERDMAN_0012|NA	282	290	174	187	222	187	173	108	36	151	175	199	263	434	458	878	581	594	358	146	268	122	143	206	169	192	161	146	152	135	183	196	123	135	141	142	349	386	353	220	332	255	297	240	359	446	337	405	244.06	174	144	167	139	363	269	299	396	0.801	-0.321	-1.507	0.131817177540215	0.183907956535566	0.0147	0.0845	0.0276	0.0276	TRUE	0.0471
ERDMAN_0013|ppiA	410	524	325	411	470	411	239	150	95	361	350	353	319	468	565	673	622	588	331	120	135	27	82	99	246	347	301	321	323	296	253	273	325	323	282	252	424	416	436	169	356	252	275	198	181	99	193	195	280.56	298	313	284	286	425	259	218	162	0.959	-0.06	-0.226	0.821116211963874	0.858850225126721	0.0397	0.0815	0.0477	0.0477	TRUE	0.0735
ERDMAN_0014|NA	95	121	88	83	120	105	43	40	12	59	68	71	108	65	80	5	98	1	150	45	79	38	57	85	57	80	81	65	82	76	45	73	41	53	55	51	144	58	62	1	56	0	125	74	106	139	134	167	76.04	73	74	53	53	88	19	102	147	0.725	-0.464	-0.603	0.546483642524068	0.617481781452465	0.5558	0.1356	0.4141	0.4141	TRUE	2.4942
ERDMAN_0015|NA	222	309	213	224	270	215	145	130	95	177	196	253	275	184	338	527	374	347	235	180	198	89	93	129	133	205	197	175	185	155	153	236	325	158	158	181	365	164	261	132	214	149	195	296	266	325	219	254	212.56	178	172	238	166	263	165	252	266	0.931	-0.103	-0.334	0.738620078235355	0.791580648171062	0.0577	0.0879	0.0644	0.0644	TRUE	0.0328
ERDMAN_0016|NA	793	1439	613	515	835	570	515	492	183	354	516	709	533	573	687	2037	1023	1323	697	318	408	147	161	325	475	953	567	403	573	410	545	894	625	317	416	506	708	510	530	510	585	567	579	524	547	537	380	639	554.23	665	462	688	413	583	554	550	519	0.621	-0.687	-2.491	0.0127443393022095	0.0239954481774551	0.0495	0.0715	0.0533	0.0533	TRUE	0.2577
ERDMAN_0017|NA	445	495	318	434	483	491	293	211	143	483	476	496	278	492	556	2281	697	1152	313	147	234	65	107	161	267	328	294	339	332	353	310	383	489	432	384	354	369	438	429	572	398	494	260	242	314	238	252	317	357.82	296	341	394	390	412	488	272	269	1.316	0.396	2.007	0.0447742361084738	0.0722704474945905	0.0152	0.0771	0.0259	0.0259	TRUE	0.0493
ERDMAN_0018|trpG	360	408	254	291	306	313	230	156	128	241	248	273	174	357	430	2165	606	1271	278	119	161	96	98	159	216	270	235	227	210	225	243	283	437	216	200	195	231	318	332	543	346	545	231	196	216	351	231	313	283.77	240	221	321	204	294	478	214	298	0.847	-0.24	-1.001	0.317033128361135	0.391510752166608	0.0267	0.0813	0.038	0.038	TRUE	0.2277
ERDMAN_0019|pknB	1149	1113	636	1411	1511	1467	786	426	366	1486	1567	1498	443	726	677	4757	976	2774	1096	422	710	377	620	561	689	737	589	1103	1038	1055	832	774	1250	1331	1263	1070	589	646	522	1192	558	1189	910	695	952	1378	1463	1104	955.32	672	1065	952	1221	586	980	852	1315	1.818	0.862	3.414	0.000639747446594533	0.00173258185061899	0.0397	0.0673	0.0451	0.0451	TRUE	0.4257
ERDMAN_0020|pknA	1043	604	558	1959	1544	1831	742	337	387	1951	2257	2177	281	350	441	2545	457	1074	777	321	480	254	349	496	625	400	517	1531	1060	1317	785	612	1322	1747	1820	1555	373	311	340	638	261	460	645	529	644	929	823	976	842.53	514	1303	906	1707	341	453	606	909	3.321	1.732	6.017	1.7819272221399e-09	2.58433652770728e-08	0.0545	0.0681	0.0588	0.0588	TRUE	0.1443
ERDMAN_0021|pbpA	1081	889	629	1185	1034	1285	593	388	257	1314	1604	1619	435	751	792	3113	853	1651	886	459	590	405	485	523	648	589	582	926	710	924	627	705	878	1177	1293	1156	578	668	611	780	488	707	736	756	791	1481	1144	1029	832.71	606	853	737	1209	619	658	761	1218	1.993	0.995	5.11	3.21845010841558e-07	2.25028562318795e-06	0.0176	0.0681	0.0264	0.0264	TRUE	0.1527
ERDMAN_0022|rodA	826	882	500	662	723	665	418	271	199	731	855	878	248	532	527	2818	865	1476	516	274	343	193	203	257	495	584	463	517	497	478	442	492	680	655	689	627	330	473	406	706	495	632	429	451	460	706	479	506	528.84	514	497	538	657	403	611	447	564	1.277	0.353	1.753	0.0795361558599731	0.118625029949399	0.0186	0.072	0.0279	0.0279	TRUE	0.1329
ERDMAN_0023|ppp	1756	1079	871	2579	2354	2786	1040	570	678	2769	3088	3123	443	875	956	4992	982	2782	1445	638	930	610	958	876	1052	715	806	2016	1617	2004	1100	1036	2316	2479	2489	2230	589	779	737	1251	561	1192	1200	1051	1247	2230	2260	1723	1445.08	858	1879	1484	2399	702	1001	1166	2071	2.797	1.484	5.033	4.83690432287701e-07	3.23392399962355e-06	0.0602	0.0653	0.0621	0.0621	TRUE	0.692
ERDMAN_0024|NA	649	357	302	1125	1049	1281	416	214	250	1094	1269	1271	135	230	347	825	400	630	555	179	330	191	276	358	389	236	280	879	720	922	440	389	854	980	1023	908	179	205	268	207	229	270	461	295	443	698	651	704	526.19	302	840	561	970	217	235	400	684	3.213	1.684	6.273	3.55176345894083e-10	6.38571253815455e-09	0.0444	0.0721	0.0503	0.0503	TRUE	0.5412
ERDMAN_0025|TB39.8	3306	2083	1626	4717	4504	5439	2213	1096	1319	5565	5923	6281	1437	2244	2273	4806	2170	3093	2385	1030	1661	772	1334	1463	1981	1379	1505	3687	3093	3913	2341	1992	4506	4983	4775	4485	1909	1997	1753	1204	1241	1325	1981	1696	2228	2822	3147	2878	2617.63	1622	3564	2946	4748	1886	1257	1968	2949	2.927	1.549	6.608	3.90277982823958e-11	8.97849187367589e-10	0.0365	0.0635	0.0393	0.0393	TRUE	0.6344
ERDMAN_0026|ERDMAN_0026	6005	400	1662	4206	1629	4260	1860	700	729	4421	6855	10852	296	515	421	236	947	212	1396	692	1528	142	1091	1226	3599	265	1538	3288	1119	3065	1968	1272	2490	3959	5526	7749	393	458	325	59	541	91	1160	1140	2049	519	2574	2412	1981.63	1801	2491	1910	5745	392	230	1450	1835	3.19	1.674	2.083	0.0372213308354048	0.0614601499850177	0.4648	0.0642	0.331	0.4648	TRUE	0.1336
ERDMAN_0027|NA	293	248	246	230	202	215	165	103	47	153	189	208	154	149	228	4240	365	2057	176	92	70	35	70	70	176	164	228	180	139	155	175	187	161	137	152	149	205	133	176	1062	209	881	146	152	94	128	165	138	228.7	189	158	174	146	171	717	131	144	0.772	-0.372	-0.985	0.324858002850375	0.399215219470636	0.1024	0.086	0.0985	0.0985	TRUE	0.0368
ERDMAN_0028|whiB5	144	128	112	45	108	69	73	56	7	64	67	52	25	74	64	105	141	64	94	40	35	17	32	17	86	85	104	35	74	50	77	102	24	57	54	37	33	66	49	26	81	27	78	66	47	62	75	33	59.58	92	53	68	49	49	45	64	57	0.54	-0.889	-1.886	0.0592286948320222	0.0920928725240635	0.145	0.1561	0.1479	0.1479	TRUE	0.1748
ERDMAN_0029|NA	45	26	27	28	17	16	24	12	2	16	6	13	23	37	18	87	26	105	23	14	12	8	21	4	27	17	25	22	12	12	25	22	7	14	5	9	31	33	14	22	15	45	19	23	16	29	50	8	20.86	23	15	18	9	26	27	19	29	0.409	-1.289	-2.083	0.0372756461695294	0.0615127226993507	0.1769	0.3319	0.2177	0.2177	TRUE	0.0294
ERDMAN_0030|NA	322	257	189	518	352	552	250	111	162	635	613	641	166	245	307	1126	403	730	213	117	115	73	67	119	193	170	175	405	242	397	264	202	553	569	494	458	221	218	237	282	230	313	177	193	154	267	158	234	283.57	179	348	340	507	225	275	175	220	2.824	1.498	5.118	3.0821805736152e-07	2.17275958393731e-06	0.0523	0.0813	0.0589	0.0589	TRUE	0.3369
ERDMAN_0031|NA	516	443	288	949	820	1017	383	177	194	1074	1097	1023	145	259	239	1372	378	738	202	88	153	66	24	57	309	293	267	742	563	732	405	322	663	962	884	731	193	230	184	344	216	316	168	145	205	241	57	112	386.81	290	679	463	859	202	292	173	137	2.963	1.567	4.824	1.40403596776698e-06	8.08596218852611e-06	0.0737	0.076	0.0743	0.0743	TRUE	0.4434
ERDMAN_0032|NA	118	101	66	153	127	168	68	71	30	211	174	206	90	111	154	594	126	471	119	46	70	24	36	31	71	67	61	120	87	121	72	129	102	189	140	147	120	99	119	149	72	202	99	76	94	88	85	61	107	66	109	101	159	113	141	90	78	2.392	1.258	3.903	9.51781088222467e-05	0.000329770953563072	0.0543	0.1141	0.0669	0.0669	TRUE	0.0441
ERDMAN_0033|NA	1139	1339	822	687	830	811	717	447	176	481	520	703	509	675	824	5524	1802	2587	659	388	389	148	183	213	683	887	761	537	570	583	759	812	601	431	419	502	676	601	635	1384	1030	1108	547	639	522	541	432	419	670	777	563	724	451	637	1174	569	464	0.58	-0.785	-4.531	5.87513917163665e-06	2.88630545527362e-05	0.0117	0.0698	0.0203	0.0203	TRUE	0.0748
ERDMAN_0034|NA	65	49	44	52	55	64	61	39	25	63	55	76	1	31	51	63	55	58	89	35	69	21	50	36	39	32	41	41	38	46	65	71	85	56	44	54	1	28	39	16	31	25	74	58	93	77	118	71	51.77	37	42	74	51	23	24	75	89	1.384	0.469	1.057	0.290459224861964	0.363721550655992	0.0995	0.1704	0.1243	0.1243	TRUE	0.2969
ERDMAN_0035|NA	254	258	191	126	143	163	160	66	55	100	108	169	71	127	162	110	229	101	212	127	150	37	74	62	152	171	177	98	98	117	169	120	188	90	87	121	94	113	125	28	131	43	176	209	201	135	175	122	130.85	167	104	159	99	111	67	195	144	0.596	-0.748	-1.963	0.049608705656263	0.0790892889355996	0.0964	0.1045	0.0983	0.0983	TRUE	1.7338
ERDMAN_0036|NA	217	238	95	125	128	155	85	58	35	114	110	175	108	150	185	6	284	36	226	74	100	39	87	61	130	158	88	98	88	112	90	105	120	102	89	125	144	133	143	2	162	15	188	122	134	143	205	120	117.24	125	99	105	105	140	60	148	156	0.84	-0.251	-0.356	0.721635844637602	0.777607599900352	0.4616	0.1095	0.3514	0.3514	TRUE	2.4433
ERDMAN_0037|NA	578	469	338	261	432	260	248	154	66	189	217	222	326	342	470	2728	808	1543	288	156	203	75	105	104	346	311	313	204	297	187	262	280	225	169	175	159	433	304	362	684	462	661	239	257	272	274	248	205	305.4	323	229	256	168	366	602	256	242	0.518	-0.949	-4.36	1.30187772339014e-05	5.76084258364675e-05	0.0203	0.0798	0.0306	0.0306	TRUE	0.111
ERDMAN_0038|NA	1339	1622	835	360	1102	669	479	330	14	103	235	339	882	695	744	3919	1664	1262	796	326	315	62	63	123	803	1074	773	281	757	481	507	600	48	92	189	242	1172	619	574	982	951	541	661	537	422	227	149	242	538.46	883	506	385	174	788	825	540	206	0.198	-2.338	-4.512	6.40852668816353e-06	3.10351390362336e-05	0.2459	0.0718	0.1907	0.1907	TRUE	0.2416
ERDMAN_0039|bioF2	2655	2995	1574	877	1570	988	797	698	91	321	512	832	874	1212	1402	7315	2638	3293	1082	648	589	221	224	181	1591	1983	1457	686	1078	711	843	1268	311	287	413	594	1161	1079	1081	1833	1508	1411	899	1067	790	808	528	356	989.34	1677	825	807	431	1107	1584	919	564	0.257	-1.958	-5.402	6.6039753095657e-08	5.89945936317988e-07	0.0964	0.0671	0.0936	0.0936	TRUE	0.0907
ERDMAN_0040|NA	1	0	0	0	0	0	0	0	0	0	0	0	0	0	0	0	0	0	0	0	0	0	0	0	1	0	0	0	0	0	0	0	0	0	0	0	0	0	0	0	0	0	0	0	0	0	0	0	0.02	0	0	0	0	0	0	0	0	0.575	-0.799	-0.133	0.89418064657154	0.919538328930454	0	226.0211	24	24	TRUE	0.0704
ERDMAN_0041|acpA	17	17	7	2	3	2	11	13	0	7	4	9	0	2	0	10	5	23	6	0	0	1	0	0	10	11	6	2	2	1	12	24	0	6	3	6	0	2	0	3	3	10	5	0	0	4	0	0	4.58	9	2	12	5	1	5	2	1	0.568	-0.816	-0.761	0.446791255489822	0.522497890746364	0.3745	1.2947	0.7142	0.7142	TRUE	0.0488
ERDMAN_0042|NA	12	22	11	10	12	16	17	10	2	5	8	10	4	0	12	1335	15	677	15	0	5	0	0	2	7	15	10	8	8	12	18	18	7	4	6	7	5	0	9	335	9	290	12	0	7	0	0	4	32.98	11	9	14	6	5	211	6	1	0.568	-0.817	-0.873	0.382403832600191	0.457964175677643	0.7253	0.2325	0.5292	0.5292	TRUE	0.0576
ERDMAN_0043|fadD34	463	571	356	228	282	212	263	128	15	116	135	160	194	248	262	3472	752	1801	269	122	104	28	7	51	277	378	330	178	194	153	278	233	51	104	109	114	258	221	202	870	430	772	223	201	139	102	17	100	247.24	328	175	187	109	227	691	188	73	0.332	-1.591	-3.639	0.000273664499414547	0.000821185408832291	0.1574	0.0842	0.1329	0.1329	TRUE	0.1662
ERDMAN_0044|NA	493	388	279	383	417	379	249	140	126	472	460	404	212	271	318	1079	482	488	312	112	150	52	49	122	295	257	258	299	286	273	263	254	430	423	371	288	282	241	245	270	276	209	259	184	201	190	116	240	267.21	270	286	316	361	256	252	215	182	1.333	0.415	1.681	0.0927327314483253	0.135688440960238	0.0301	0.0825	0.0414	0.0414	TRUE	0.154
ERDMAN_0045|NA	477	607	378	612	621	521	269	183	55	506	496	497	358	402	520	2690	986	1258	364	189	197	68	91	108	286	402	350	478	426	375	285	333	188	453	400	355	476	358	401	674	564	539	302	311	264	249	215	212	370.63	346	426	269	403	412	592	292	225	1.164	0.219	1.067	0.285798293510835	0.359368468390498	0.0174	0.0766	0.0282	0.0282	TRUE	0.1333
ERDMAN_0046|NA	554	358	235	651	581	674	434	282	237	722	770	958	232	485	500	2548	612	1393	485	167	319	151	351	380	332	237	218	509	399	485	459	512	810	647	621	684	308	432	386	638	350	597	403	275	428	552	828	748	494	262	464	594	651	375	528	369	709	2.477	1.309	4.83	1.36550212199241e-06	7.90279951124762e-06	0.0439	0.0728	0.0509	0.0509	TRUE	0.2086
ERDMAN_0047|NA	739	437	375	358	472	406	328	140	172	307	330	341	1072	903	1461	364	1551	156	669	550	480	191	235	263	443	289	347	280	324	292	347	254	588	275	266	244	1424	804	1127	91	887	67	556	906	644	698	554	517	509.32	360	299	396	262	1118	348	702	590	0.727	-0.461	-0.827	0.408266172372461	0.484059559873029	0.2725	0.0724	0.2212	0.2212	TRUE	0.3215
ERDMAN_0048|mtc28	474	415	301	734	659	478	231	166	129	704	564	680	390	476	494	2649	805	1323	424	207	344	88	229	234	284	275	279	574	453	344	244	302	441	630	455	486	518	424	381	664	460	567	352	341	461	322	540	460	427.31	279	457	329	524	441	564	385	441	1.875	0.907	3.552	0.000382389358043097	0.00109962638646936	0.0389	0.0746	0.0449	0.0449	TRUE	0.074
ERDMAN_0049|leuS	2832	3418	1786	1181	2055	1521	1003	678	232	720	985	1268	1403	1882	2068	10874	4582	4377	1692	793	833	184	269	266	1697	2264	1653	923	1411	1094	1061	1232	793	645	794	905	1864	1675	1595	2725	2620	1875	1405	1306	1117	673	635	523	1353.55	1871	1143	1029	781	1711	2407	1276	610	0.418	-1.26	-5.702	1.18494783837899e-08	1.3308114961742e-07	0.0271	0.0655	0.0345	0.0345	TRUE	0.1274
ERDMAN_0050|NA	266	301	220	137	189	153	179	92	77	119	157	144	132	236	214	720	391	562	188	67	67	48	74	70	159	199	204	107	130	110	189	167	263	107	127	103	175	210	165	180	224	241	156	110	90	175	175	138	162.68	187	116	206	112	183	215	119	163	0.598	-0.742	-3.105	0.00190313701105431	0.00447692318323332	0.0208	0.0961	0.0356	0.0356	TRUE	0.2114
ERDMAN_0051|NA	468	528	329	210	298	186	214	137	27	53	77	110	264	591	594	206	973	148	356	202	222	77	55	61	280	350	305	164	205	134	226	249	92	47	62	79	351	526	458	52	556	63	296	333	298	281	130	120	235.68	312	168	189	63	445	224	309	177	0.201	-2.312	-4.056	4.98861010489955e-05	0.000185712125214958	0.2766	0.0853	0.2265	0.2265	TRUE	1.2352
ERDMAN_0052|NA	186	187	156	148	163	141	124	77	31	130	139	156	84	119	80	971	216	521	159	52	65	21	58	39	111	124	144	116	112	101	131	140	106	116	112	111	112	106	62	243	123	223	132	86	87	77	137	77	120.42	126	110	126	113	93	196	102	97	0.897	-0.158	-0.524	0.6002123519704	0.668308262836675	0.045	0.1082	0.0587	0.0587	TRUE	0.249
ERDMAN_0053|NA	283	217	173	188	215	183	142	65	45	170	196	201	81	220	263	4574	330	2346	208	90	142	33	48	88	170	144	160	147	148	132	150	118	154	152	158	144	108	196	203	1146	189	1005	173	148	190	121	113	173	230.84	158	142	141	151	169	780	170	136	0.958	-0.061	-0.151	0.879781189203391	0.907347242371972	0.1232	0.0858	0.1139	0.1139	TRUE	0.071
ERDMAN_0054|NA	1002	476	397	950	1011	1010	669	289	428	1232	1570	1389	167	195	300	1435	326	891	523	224	297	183	288	334	601	315	367	743	694	727	708	525	1462	1103	1266	992	222	174	231	360	186	382	434	369	398	669	679	657	594.34	428	721	898	1120	209	309	400	668	2.617	1.388	4.382	1.17723169538018e-05	5.28314233033561e-05	0.0713	0.0709	0.0711	0.0711	TRUE	0.1878
ERDMAN_0055|ino1	5883	3064	2083	5548	6187	6295	3946	1813	3038	6450	8786	7579	636	993	1171	2281	1058	1677	2231	1004	1326	696	1024	1417	3526	2029	1928	4337	4249	4529	4175	3295	10378	5776	7083	5412	845	884	903	572	605	719	1853	1653	1778	2544	2416	2788	3094.8	2494	4372	5949	6090	877	632	1761	2583	2.441	1.288	4.228	2.35998429209993e-05	9.70064628808415e-05	0.0737	0.0632	0.0666	0.0666	TRUE	0.3141
ERDMAN_0056|NA	2824	1280	920	2576	2774	2954	1752	772	1756	3130	3997	3398	681	1058	1291	3610	750	2594	1261	567	883	592	748	843	1693	848	852	2014	1905	2125	1854	1403	5999	2803	3222	2426	905	942	995	905	429	1111	1047	934	1184	2164	1765	1658	1715.91	1131	2015	3085	2817	947	815	1055	1862	2.491	1.317	3.315	0.00091523962478572	0.0023634944806627	0.1369	0.0647	0.1132	0.1132	TRUE	0.5918
ERDMAN_0057|NA	307	336	199	231	279	232	159	126	25	232	241	264	297	271	309	1974	570	1228	187	94	76	20	41	45	184	223	184	181	192	167	168	229	85	208	194	189	395	241	238	495	326	526	155	155	102	73	97	89	212.26	197	180	161	197	291	449	137	86	0.999	-0.001	-0.004	0.996456961857279	0.996689887748316	0.0465	0.088	0.0548	0.0548	TRUE	0.0938
ERDMAN_0058|NA	182	185	123	272	274	259	121	45	52	368	414	390	69	111	175	853	261	470	94	69	89	40	39	38	109	123	114	213	188	186	128	82	178	330	334	278	92	99	135	214	149	201	78	114	119	146	92	75	157.32	115	196	129	314	109	188	104	104	2.725	1.447	5.422	5.88143114461228e-08	5.3774880059393e-07	0.0307	0.0972	0.0469	0.0469	TRUE	0.0683
ERDMAN_0059|ponA1	2108	2400	1484	3147	3283	3350	1482	929	801	3015	3291	3572	879	1344	1359	5217	1878	2804	1239	525	756	431	560	726	1263	1589	1374	2460	2255	2410	1568	1688	2736	2700	2653	2551	1168	1196	1048	1307	1074	1201	1029	865	1014	1576	1321	1428	1644.75	1409	2375	1997	2635	1137	1194	969	1442	1.87	0.903	4.903	9.43053437397302e-07	5.79788169342393e-06	0.0179	0.0648	0.024	0.024	TRUE	0.3027
ERDMAN_0060|NA	549	472	304	609	507	564	318	248	139	506	541	580	220	353	354	3173	660	1370	227	117	201	81	164	135	329	313	281	476	348	406	336	451	475	453	436	414	292	314	273	795	377	587	189	193	270	296	387	266	373.19	308	410	421	434	293	586	217	316	1.411	0.497	2.012	0.0442616871622228	0.0716052020291688	0.0337	0.0765	0.0418	0.0418	TRUE	0.0188
ERDMAN_0061|NA	229	299	180	181	241	210	162	114	42	233	229	231	127	173	218	1065	247	711	172	88	103	39	39	46	137	198	167	141	166	151	171	207	143	209	185	165	169	154	168	267	141	305	143	145	138	143	92	90	166.45	167	153	174	186	164	238	142	108	1.112	0.153	0.584	0.559347979422944	0.630352911232757	0.0329	0.0953	0.0452	0.0452	TRUE	0.1488
ERDMAN_0062|rpsF	165	200	121	130	136	150	169	72	33	144	176	122	216	290	237	706	201	635	164	86	78	33	59	75	99	132	112	102	93	108	179	131	113	129	142	87	287	258	183	177	115	272	136	142	105	121	139	148	146.17	114	101	141	119	243	188	128	136	1.041	0.058	0.193	0.847053820360343	0.878890227284653	0.049	0.1	0.0595	0.0595	TRUE	0.0513
ERDMAN_0063|ssb	665	548	401	1227	1326	1320	574	328	260	1446	1432	1434	381	562	828	1226	548	777	463	218	317	199	265	216	399	363	371	959	911	950	607	596	888	1295	1154	1024	506	500	638	307	313	333	385	359	425	728	625	425	627.56	378	940	697	1158	548	318	390	593	3.065	1.616	8.262	1.43090611620207e-16	8.50395454337315e-15	0.0169	0.0704	0.0263	0.0263	TRUE	0.0867
ERDMAN_0064|rpsR	87	56	54	190	156	169	67	32	35	227	260	283	28	33	45	60	37	102	49	19	27	10	27	20	52	37	50	149	107	122	71	58	120	203	210	202	37	29	35	15	21	44	41	31	36	37	64	39	75.37	46	126	83	205	34	27	36	47	4.421	2.144	6.155	7.51739125458929e-10	1.22774493047281e-08	0.0586	0.1362	0.0777	0.0777	TRUE	0.5061
ERDMAN_0065|rplI	257	294	154	418	451	515	211	102	53	488	530	577	142	161	202	620	262	325	231	74	99	102	123	141	154	195	143	327	310	370	223	185	181	437	427	412	189	143	156	155	150	139	192	122	133	373	290	277	236.8	164	336	196	425	163	148	149	313	2.592	1.374	6.825	8.79760162837116e-12	2.36760612376102e-10	0.0124	0.0852	0.0261	0.0261	TRUE	0.1817
ERDMAN_0066|NA	112	120	68	85	74	98	51	21	3	28	35	54	28	38	37	332	115	199	92	13	20	6	1	11	67	79	63	66	51	71	54	38	10	25	28	39	37	34	29	83	66	85	76	21	27	22	2	22	45.66	70	63	34	31	33	78	41	15	0.439	-1.187	-2.561	0.010423709944489	0.0201095828911039	0.1123	0.1849	0.1365	0.1365	TRUE	0.2746
ERDMAN_0067|dnaB	2125	1659	1052	6821	6195	7877	1101	568	543	7605	7529	8567	931	1417	1504	8101	2537	3989	1767	788	1005	465	576	620	1274	1099	974	5332	4254	5667	1165	1032	1855	6810	6070	6118	1237	1261	1160	2030	1450	1709	1468	1298	1348	1700	1359	1220	2453.64	1116	5084	1351	6333	1219	1730	1371	1426	5.675	2.505	12.011	3.12446324739777e-33	1.67119727945188e-30	0.0259	0.0637	0.031	0.031	TRUE	0.3008
ERDMAN_0068|NA	557	767	380	1143	1072	1188	294	198	63	1066	1167	1442	216	234	197	1431	520	764	400	132	200	71	89	124	334	508	352	893	736	855	311	360	215	955	941	1030	287	208	152	359	297	327	332	217	268	260	210	244	443.78	398	828	295	975	216	328	272	238	2.45	1.293	5.402	6.59487727822158e-08	5.89945936317988e-07	0.0325	0.0741	0.0399	0.0399	TRUE	0.2175
ERDMAN_0069|NA	765	849	410	1603	1738	2017	656	368	248	1867	2028	2350	403	517	597	2831	417	2061	531	281	361	192	268	306	458	562	380	1253	1194	1451	694	669	847	1672	1635	1678	536	460	460	709	238	883	441	463	484	702	632	602	795.99	467	1299	737	1662	485	610	463	645	3.558	1.831	6.161	7.23194523467758e-10	1.18565109805308e-08	0.061	0.0685	0.0626	0.0626	TRUE	0.357
ERDMAN_0070|NA	548	430	292	286	367	376	215	122	89	203	356	301	440	489	483	97	676	73	255	159	159	77	106	102	328	285	270	224	252	270	227	222	304	182	287	215	585	435	372	24	386	31	212	262	213	281	250	201	263.33	294	249	251	228	464	147	229	244	0.774	-0.37	-0.645	0.518753713741104	0.592090461749316	0.2985	0.0828	0.2338	0.2338	TRUE	2.1352
ERDMAN_0071|NA	254	197	207	224	252	242	158	51	40	181	274	264	143	226	207	178	343	125	115	73	85	35	33	58	152	130	192	175	173	174	167	93	137	162	221	189	190	201	160	45	196	54	96	120	114	128	78	114	144.13	158	174	132	191	184	98	110	107	1.206	0.271	0.685	0.493458187680729	0.567924593572998	0.1108	0.1005	0.1083	0.1083	TRUE	1.0372
ERDMAN_0072|celA1	349	278	240	303	296	322	267	105	53	288	304	281	151	217	387	1691	515	803	273	103	170	58	91	114	209	184	222	237	203	232	282	191	181	258	245	201	201	193	298	424	294	344	227	170	228	212	215	224	236.46	205	224	218	235	231	354	208	217	1.143	0.193	0.842	0.400005248734479	0.475847222500649	0.0232	0.0852	0.0345	0.0345	TRUE	0.0959
ERDMAN_0073|NA	466	469	354	368	351	351	278	192	39	268	226	317	294	392	455	3246	752	1832	376	155	181	65	95	48	279	311	328	288	241	253	294	349	133	240	182	226	391	349	351	813	430	785	312	255	243	238	224	94	317.03	306	261	259	216	364	676	270	185	0.707	-0.5	-1.586	0.112656202014162	0.160204682093253	0.065	0.0792	0.0686	0.0686	TRUE	0.3515
ERDMAN_0074|NA	144	75	62	208	160	205	132	53	73	338	271	353	372	478	574	136	479	322	280	201	407	139	332	408	86	50	57	163	110	147	140	96	249	303	218	252	494	425	443	34	274	138	233	331	546	508	783	803	286.82	64	140	162	258	454	149	370	698	3.992	1.997	4.212	2.53230950936235e-05	0.000103296018975801	0.1836	0.081	0.1548	0.1548	TRUE	0.2489
ERDMAN_0075|NA	588	695	398	953	879	1097	443	220	134	1024	1115	1344	318	466	583	2504	749	1440	1347	458	1034	391	791	742	352	460	368	745	604	789	469	400	458	917	899	960	423	415	450	627	428	617	1119	754	1387	1429	1866	1460	766.47	393	713	442	925	429	557	1087	1585	2.35	1.232	5.681	1.34112780469024e-08	1.47483157753703e-07	0.0249	0.0687	0.0326	0.0326	TRUE	0.0346
ERDMAN_0076|NA	66	60	52	125	85	166	41	23	15	186	146	200	39	96	90	688	42	496	181	84	152	45	106	160	40	40	48	98	58	119	43	42	51	167	118	143	52	85	69	172	24	213	150	138	204	165	250	315	116.83	43	92	45	143	69	136	164	243	3.357	1.747	3.645	0.000267240216871297	0.000805296399994564	0.17	0.1097	0.1542	0.1542	TRUE	0.1011
ERDMAN_0077|NA	60	28	15	39	25	44	34	19	15	31	63	54	121	115	194	19	204	70	255	192	304	29	315	362	36	19	14	30	17	32	36	35	51	28	51	39	161	102	150	5	117	30	212	316	408	106	743	712	143.65	23	26	41	39	138	51	312	520	1.703	0.768	1.126	0.260304699507718	0.331426212225493	0.4042	0.1006	0.3097	0.3097	TRUE	0.195
ERDMAN_0078|NA	157	194	141	105	99	112	80	51	21	44	57	92	256	326	331	111	437	160	299	282	396	52	269	346	94	128	131	82	68	81	85	93	72	39	46	66	340	290	255	28	250	69	248	464	531	190	635	681	206.87	118	77	83	50	295	116	414	502	0.429	-1.222	-2.341	0.0192535586383012	0.0344422982497035	0.2238	0.0886	0.1853	0.1853	TRUE	0.6019
ERDMAN_0079|icd2	3096	2766	1787	2102	2849	2566	1147	688	320	1752	2159	2485	1298	1973	2219	12259	2764	5389	1730	1301	1071	314	445	623	1856	1832	1654	1643	1957	1846	1213	1250	1093	1569	1741	1775	1725	1756	1711	3072	1580	2309	1437	2142	1436	1148	1050	1226	1667.49	1781	1815	1185	1695	1731	2320	1672	1141	0.952	-0.071	-0.345	0.730161865056287	0.784227565405586	0.0227	0.0648	0.0304	0.0304	TRUE	0.0253
ERDMAN_0080|NA	214	243	160	206	159	184	115	63	26	130	184	217	105	122	135	1116	294	731	165	73	65	26	92	43	128	161	148	161	109	132	122	114	89	116	148	155	140	109	104	280	168	313	137	120	87	95	217	85	143.28	146	134	108	140	118	254	115	132	0.961	-0.057	-0.182	0.8553372649523	0.88576673686614	0.0556	0.1007	0.0662	0.0662	TRUE	0.3198
ERDMAN_0081|NA	340	358	249	213	245	244	196	126	62	179	170	200	145	214	351	1442	696	966	187	119	122	22	41	91	204	237	230	167	168	176	207	229	212	160	137	143	193	190	271	361	398	414	155	196	164	80	97	179	207	224	170	216	147	218	391	172	119	0.656	-0.609	-2.782	0.00540179887751055	0.0112259822228595	0.0135	0.0886	0.0302	0.0302	TRUE	0.4414
ERDMAN_0082|sdaA	519	621	400	357	364	301	232	171	41	208	236	275	363	484	614	1922	947	1170	337	159	206	56	93	109	311	411	370	279	250	217	245	311	140	186	190	196	482	431	473	482	541	501	280	262	276	205	219	214	311.45	364	249	232	191	462	508	273	213	0.525	-0.93	-4.679	2.88874243657356e-06	1.54318712685372e-05	0.0114	0.0795	0.0254	0.0254	TRUE	0.1153
ERDMAN_0083|glyA2	263	268	204	211	203	169	151	79	32	135	138	150	141	218	302	1934	348	834	137	66	57	26	32	51	158	177	189	165	139	122	160	144	109	121	111	107	187	194	233	485	199	357	114	109	76	95	75	100	163.61	175	142	138	113	205	347	100	90	0.648	-0.626	-2.222	0.0263017472901546	0.04530804213147	0.0407	0.0959	0.0517	0.0517	TRUE	0.0137
ERDMAN_0084|NA	266	481	182	143	266	141	157	102	26	71	81	69	159	157	142	777	316	360	74	59	66	18	18	32	159	319	168	112	183	101	166	185	89	64	65	49	211	140	109	195	181	154	61	97	89	66	42	63	127.88	215	132	147	59	153	177	82	57	0.275	-1.862	-5.315	1.06382527313792e-07	8.86899315997386e-07	0.0722	0.1055	0.08	0.08	TRUE	0.1969
ERDMAN_0085|NA	1569	2683	1113	488	1677	930	505	467	49	181	341	544	732	1164	1100	6083	2459	2595	1086	490	440	94	92	136	940	1777	1030	381	1152	669	534	849	167	162	275	388	973	1036	848	1524	1406	1112	902	807	590	344	217	268	764.64	1249	734	517	275	952	1347	766	276	0.22	-2.182	-5.094	3.51504853905334e-07	2.42329610690871e-06	0.1549	0.0687	0.1305	0.1305	TRUE	0.1185
ERDMAN_0086|NA	193	458	183	244	322	208	124	103	13	108	138	164	71	144	222	149	307	97	125	30	35	26	30	31	116	303	169	191	221	150	131	187	44	97	111	117	94	128	171	37	176	42	104	49	47	95	71	61	121.37	196	187	121	108	131	85	67	76	0.553	-0.856	-1.661	0.0966834366685765	0.140478242955803	0.22	0.1079	0.1857	0.1857	TRUE	0.2482
ERDMAN_0087|NA	862	1309	689	822	995	848	489	352	154	651	702	814	291	406	466	3423	896	1453	512	237	282	116	130	103	517	867	638	643	683	610	517	640	526	583	566	581	387	361	359	858	512	623	425	390	378	424	307	203	524.89	674	645	561	577	369	664	398	311	0.856	-0.224	-0.945	0.344559977753539	0.420797212686833	0.0333	0.0721	0.0394	0.0394	TRUE	0.1051
ERDMAN_0088|NA	727	685	480	741	738	914	411	265	187	715	750	895	223	416	292	3179	710	1624	471	188	181	117	150	191	436	454	444	579	507	658	435	482	639	640	605	639	296	370	225	797	406	696	391	310	243	428	354	376	475.31	445	581	519	628	297	633	315	386	1.413	0.498	2.004	0.0450372763161613	0.0726128505489277	0.0359	0.0732	0.0431	0.0431	TRUE	0.1323
ERDMAN_0089|NA	597	600	458	1060	1046	1152	372	239	194	1031	1025	1174	155	252	293	2111	345	1037	411	187	194	117	137	167	358	397	424	829	718	829	394	434	663	923	826	838	206	224	226	529	197	444	341	308	260	428	323	329	477.04	393	792	497	862	219	390	303	360	2.196	1.135	4.177	2.95509796044066e-05	0.000118508567691899	0.0462	0.0732	0.0518	0.0518	TRUE	0.3568
ERDMAN_0090|NA	1625	1954	1120	1179	1423	1379	778	570	241	1082	1140	1229	817	1191	1425	3597	2873	1705	1141	660	705	200	358	476	974	1294	1037	922	977	992	823	1036	823	969	919	878	1086	1060	1099	901	1643	731	948	1087	945	731	845	936	985.6	1102	964	894	922	1082	1092	993	837	0.837	-0.257	-1.117	0.263901745318746	0.335682392455088	0.0317	0.0671	0.0374	0.0374	TRUE	0.3924
ERDMAN_0091|NA	1258	1209	687	273	995	553	332	162	28	62	140	243	552	559	685	253	1120	272	476	317	217	118	74	69	754	801	636	213	683	398	351	294	96	56	113	174	733	497	528	63	640	117	395	522	291	431	175	136	379.07	730	431	247	114	586	273	403	247	0.156	-2.679	-3.858	0.000114544521827707	0.00038776582982655	0.3434	0.0763	0.2613	0.3434	TRUE	0.3503
ERDMAN_0092|NA	312	269	200	122	200	119	108	65	3	47	49	104	185	187	182	1244	596	702	237	90	86	87	72	39	187	178	185	95	137	86	114	118	10	42	40	74	246	166	140	312	341	301	197	148	115	318	170	77	158.25	183	106	81	52	184	318	153	188	0.284	-1.817	-3.856	0.000115028346072096	0.000389095883669959	0.1773	0.097	0.1502	0.1502	TRUE	0.0818
ERDMAN_0093|NA	1037	1147	656	365	688	516	390	262	30	117	254	328	489	632	621	811	1410	427	1049	374	421	57	109	175	622	760	607	285	472	371	413	476	102	105	205	234	650	562	479	203	806	183	871	616	565	208	257	344	433.22	663	376	330	181	564	397	684	270	0.274	-1.87	-3.923	8.74315310377502e-05	0.000305903124538457	0.1965	0.0744	0.1609	0.1609	TRUE	1.2498
ERDMAN_0094|NA	1002	1387	676	1077	1360	1204	579	434	343	858	992	1183	898	1845	2051	2672	1833	1894	1520	699	959	630	939	1002	601	919	626	842	934	866	613	789	1172	768	800	845	1193	1642	1581	670	1048	812	1263	1151	1286	2303	2215	1971	1121.16	715	881	858	804	1472	843	1233	2163	1.125	0.17	0.737	0.461264300026004	0.536053758775468	0.0317	0.0664	0.0372	0.0372	TRUE	0.2308
ERDMAN_0095|NA	315	288	237	489	578	559	163	109	319	833	1127	942	1158	1599	1605	2136	1104	1660	3906	2056	2698	1179	2917	3537	189	191	219	382	397	402	172	198	1090	746	909	673	1539	1423	1238	535	631	711	3244	3386	3618	4310	6882	6958	1668.5	200	394	487	776	1400	626	3416	6050	3.887	1.959	4.693	2.685886090507e-06	1.44929465085491e-05	0.1575	0.0647	0.1232	0.1232	TRUE	3.0705
ERDMAN_0096|NA	189	168	128	227	287	251	111	70	178	472	565	502	292	546	469	292	528	298	1054	724	978	485	909	1155	113	111	118	177	197	181	117	127	608	423	455	358	388	486	362	73	302	128	875	1192	1312	1773	2145	2272	595.63	114	185	284	412	412	168	1126	2063	3.606	1.85	4.049	5.13584858666666e-05	0.000190435841441479	0.1771	0.0708	0.1463	0.1463	TRUE	1.1741
ERDMAN_0097|NA	20	42	27	47	45	46	23	14	14	67	75	82	28	35	26	151	5	57	180	106	106	29	126	148	12	28	25	37	31	33	24	25	48	60	60	59	37	31	20	38	3	24	150	175	142	106	297	291	73.18	22	34	32	60	29	22	156	231	2.777	1.473	2.786	0.00533738304609257	0.0111082986645088	0.1954	0.1385	0.178	0.178	TRUE	0.8208
ERDMAN_0098|NA	49	43	28	74	60	88	16	19	25	123	160	147	35	42	118	241	71	170	421	153	222	146	333	355	29	28	26	58	41	63	17	35	85	110	129	105	47	37	91	60	41	73	350	252	298	534	786	698	166.37	28	54	46	115	58	58	300	673	4.099	2.035	5.221	1.77695665581646e-07	1.36265188713954e-06	0.0921	0.0953	0.0931	0.0931	TRUE	0.1119
ERDMAN_0099|NA	376	281	232	311	289	365	240	88	97	423	498	523	196	290	393	1664	305	935	1371	623	806	506	815	1112	225	186	215	243	198	263	254	160	331	379	401	373	260	258	303	417	174	401	1139	1026	1081	1850	1923	2188	593.7	209	235	248	384	274	331	1082	1987	1.843	0.882	3.272	0.00106978002892399	0.00271828310199866	0.0437	0.0709	0.0496	0.0496	TRUE	0.4953
ERDMAN_0100|hycD	165	134	92	174	116	151	103	39	38	175	268	216	89	152	217	613	262	466	456	201	242	197	304	387	99	89	85	136	80	109	109	71	130	157	216	154	118	135	167	154	150	200	379	331	325	720	717	761	232.95	91	108	103	176	140	168	345	733	1.928	0.947	3.933	8.39390914361543e-05	0.000295861097409641	0.0232	0.0856	0.0355	0.0355	TRUE	0.1539
ERDMAN_0101|hycP	98	78	54	112	116	134	43	18	32	133	181	194	24	127	123	721	85	353	315	190	244	121	211	264	59	52	50	88	80	96	45	33	109	119	146	139	32	113	95	181	49	151	262	313	327	442	498	519	166.53	54	88	62	135	80	127	301	486	2.514	1.33	3.138	0.00170165349931373	0.00407463644295659	0.1295	0.0953	0.1197	0.1197	TRUE	0.5655
ERDMAN_0102|hycQ	490	256	262	265	249	305	133	85	57	268	394	418	155	275	456	1519	493	846	717	354	462	247	360	490	294	170	243	207	171	219	141	154	195	240	318	298	206	245	352	381	282	362	596	583	620	903	849	964	374.63	236	199	163	285	268	342	600	905	1.213	0.279	1.196	0.231656348371953	0.299926630766592	0.0269	0.0764	0.0363	0.0363	TRUE	0.2179
ERDMAN_0103|hycE	511	485	341	294	336	308	344	208	37	215	260	306	167	312	403	2611	639	1650	682	355	434	238	336	427	306	321	316	230	231	222	364	378	126	193	210	219	222	278	311	654	365	707	566	585	582	870	793	840	411.96	314	228	289	207	270	575	578	834	0.658	-0.603	-2.156	0.031119511033113	0.0524459975229188	0.0465	0.0751	0.0533	0.0533	TRUE	0.5142
ERDMAN_0104|NA	227	362	230	377	388	306	142	119	67	269	285	362	189	242	401	554	486	372	332	175	181	95	171	213	136	240	213	295	266	220	150	216	229	241	230	259	251	215	309	139	278	159	276	288	243	347	403	419	250.95	196	260	198	243	258	192	269	390	1.24	0.311	1.147	0.251390649463318	0.321969646529045	0.0409	0.0839	0.0494	0.0494	TRUE	0.4328
ERDMAN_0105|NA	257	405	220	118	185	119	124	81	8	50	66	89	117	178	182	6	311	2	139	90	50	19	12	18	154	268	204	92	127	86	131	147	27	45	53	64	155	158	140	2	178	1	115	148	67	69	28	35	104.01	209	102	102	54	151	60	110	44	0.258	-1.954	-1.834	0.0666386751853713	0.101838175399359	0.8085	0.1156	0.5772	0.8085	TRUE	0.779
ERDMAN_0106|NA	230	211	170	109	167	121	130	88	26	83	121	151	87	106	220	2149	313	852	204	103	103	37	62	114	138	140	157	85	115	87	138	160	89	74	98	108	116	94	170	538	179	365	169	170	138	135	146	224	159.71	145	96	129	93	127	361	159	168	0.644	-0.634	-1.849	0.0644979721570076	0.0991331978663202	0.0724	0.0967	0.0779	0.0779	TRUE	0.0099
ERDMAN_0107|NA	164	189	123	98	140	92	113	35	3	72	70	122	48	103	164	1004	206	522	188	75	89	26	26	82	98	125	114	77	96	66	120	64	10	64	56	87	64	92	126	252	118	224	156	124	119	95	61	161	107.06	112	80	65	69	94	198	133	106	0.617	-0.696	-1.556	0.119757799677989	0.168956025328755	0.1486	0.1141	0.135	0.135	TRUE	0.1248
ERDMAN_0108|mtn	372	636	254	183	359	188	185	134	17	94	124	135	224	329	450	3620	554	1972	379	172	139	78	78	141	223	421	235	143	247	135	196	243	58	84	100	96	298	293	347	907	317	845	315	283	186	285	184	277	279.97	293	175	166	93	313	690	261	249	0.319	-1.648	-4.012	6.01118499223477e-05	0.000219469800185773	0.1292	0.0815	0.116	0.116	TRUE	0.3053
ERDMAN_0109|ctpA	1547	1403	1144	1051	1227	1009	753	482	150	711	792	1040	983	1342	1547	10586	3029	4701	1120	631	791	195	307	384	927	929	1059	822	843	726	797	876	512	637	638	743	1306	1194	1193	2653	1732	2014	930	1039	1061	713	724	755	1034.29	972	797	728	673	1231	2133	1010	731	0.693	-0.53	-2.816	0.00486945546126816	0.0102137386338476	0.0167	0.0668	0.0246	0.0246	TRUE	0.0484
ERDMAN_0110|NA	427	575	257	215	264	255	255	123	7	174	182	244	85	140	210	4475	261	1785	108	70	62	24	17	32	256	381	238	168	181	183	270	224	24	156	147	174	113	125	162	1121	149	765	90	115	83	88	40	63	221.47	292	177	173	159	133	678	96	64	0.545	-0.875	-1.63	0.103148622959682	0.148660477482142	0.2585	0.0868	0.2042	0.2042	TRUE	0.0123
ERDMAN_0111|NA	379	241	205	101	152	172	112	36	11	58	97	152	154	329	519	9	815	7	199	274	232	34	47	59	227	160	190	79	104	124	118	65	38	52	78	109	205	293	400	2	466	3	165	451	311	124	111	116	166.31	192	102	74	80	299	157	309	117	0.414	-1.272	-1.183	0.236852593998264	0.305360726037533	0.8262	0.0953	0.5822	0.8262	TRUE	0.2512
ERDMAN_0112|NA	389	327	193	126	175	154	153	69	18	103	122	178	191	333	306	520	585	287	170	146	100	51	8	56	233	217	179	98	120	111	162	125	61	92	98	127	254	296	236	130	334	123	141	240	134	186	19	110	159.55	210	110	116	106	262	196	172	105	0.506	-0.984	-2.095	0.0362031513752668	0.0599741714033165	0.1788	0.0967	0.1534	0.1534	TRUE	0.1337
ERDMAN_0113|PPE1	280	319	200	151	176	116	171	106	7	60	57	136	95	204	171	3546	297	1616	101	41	78	9	20	26	168	211	185	118	121	83	181	193	24	54	46	97	126	182	132	889	170	692	84	68	105	33	47	51	169.1	188	107	133	66	147	584	86	44	0.349	-1.517	-3.001	0.00269281023661346	0.00605987959093724	0.212	0.0947	0.1761	0.1761	TRUE	0.0208
ERDMAN_0114|NA	1055	1533	849	409	804	491	489	452	95	214	254	386	391	433	484	3675	911	1352	411	280	177	63	87	85	632	1015	786	320	552	353	517	821	325	192	205	276	520	385	373	921	521	579	341	461	237	230	205	167	455.64	811	408	554	224	426	674	346	201	0.276	-1.855	-5.61	2.02045250836609e-08	2.10866250812159e-07	0.079	0.0738	0.0766	0.0766	TRUE	0.0584
ERDMAN_0115|NA	400	621	339	249	331	222	184	179	39	144	171	228	181	186	257	1221	474	572	166	122	104	37	40	57	240	411	314	195	227	160	195	325	133	129	138	163	241	166	198	306	271	245	138	201	139	135	94	112	203.15	322	194	218	143	202	274	159	114	0.446	-1.166	-4.08	4.50564272325327e-05	0.000169864715531284	0.045	0.0891	0.0549	0.0549	TRUE	0.0802
ERDMAN_0116|fadD10	415	587	342	371	419	397	205	159	47	282	338	376	264	263	458	3364	659	1562	304	132	159	43	120	183	249	389	317	290	288	286	217	289	161	253	272	268	351	234	353	843	377	669	253	217	213	157	283	360	316.15	318	288	222	264	313	630	228	267	0.832	-0.265	-0.883	0.377020729626219	0.452530631716856	0.0545	0.0792	0.0624	0.0624	TRUE	0.0245
ERDMAN_0117|NA	1	1	3	0	3	9	3	1	1	6	8	8	0	1	0	4	9	11	2	0	1	0	4	0	1	1	3	0	2	6	3	2	3	5	6	6	0	1	0	1	5	5	2	0	1	0	9	0	2.61	2	3	3	6	0	4	1	3	4.571	2.192	1.6	0.109538444459244	0.156865797804922	0.4739	2.221	1.0027	1.0027	TRUE	0.2245
ERDMAN_0118|nrp	3857	4678	2741	2658	3468	3016	1892	1257	294	1957	2124	2748	2243	3129	4211	30021	7323	12599	2453	1287	1669	567	679	889	2312	3098	2537	2078	2382	2170	2002	2284	1004	1752	1712	1962	2980	2785	3247	7523	4187	5398	2038	2119	2238	2073	1602	1749	2634.66	2649	2210	1763	1809	3004	5703	2132	1808	0.683	-0.55	-2.238	0.0252426860046381	0.0436947627078667	0.036	0.0635	0.0432	0.0432	TRUE	0.0391
ERDMAN_0119|NA	1591	1468	933	1520	1633	1791	740	508	362	1457	1530	1844	1015	1464	1722	7007	2303	3541	1038	570	790	227	452	505	954	972	864	1188	1121	1288	783	923	1237	1305	1233	1317	1349	1303	1328	1756	1317	1517	862	939	1059	830	1066	993	1146.01	930	1199	981	1285	1327	1530	953	963	1.382	0.466	2.758	0.00581288361131458	0.0119239352698059	0.0129	0.0663	0.0199	0.0199	TRUE	0.0942
ERDMAN_0120|ctpB	1310	1535	993	1313	1445	1263	771	476	189	932	1077	1040	838	992	1165	6659	1856	3352	989	402	580	198	206	255	785	1017	919	1026	992	909	816	865	646	835	868	743	1114	883	898	1669	1061	1436	821	662	778	724	486	502	893.89	907	976	776	815	965	1389	754	571	0.899	-0.154	-0.766	0.443445213235819	0.519294490267123	0.0209	0.0677	0.0282	0.0282	TRUE	0.0454
ERDMAN_0121|NA	409	526	323	240	278	214	246	116	12	121	125	235	237	307	503	8055	842	3715	258	132	95	44	42	44	245	348	299	188	191	154	260	211	41	108	101	168	315	273	388	2018	481	1592	214	217	127	161	99	87	345.29	297	178	171	126	325	1364	186	116	0.423	-1.242	-2.723	0.00646960289632632	0.0131263303904127	0.1749	0.0777	0.1456	0.1456	TRUE	0.0159
ERDMAN_0122|rpmB	168	174	104	66	108	75	42	28	8	20	26	41	98	78	239	123	430	113	98	48	25	8	32	17	101	115	96	52	74	54	44	51	27	18	21	29	130	69	184	31	246	48	81	79	34	29	75	33	71.83	104	60	41	23	128	108	65	46	0.219	-2.192	-3.773	0.000161081167846526	0.000518245351289688	0.2524	0.1399	0.2221	0.2221	TRUE	0.1319
ERDMAN_0123|NA	534	527	329	290	290	252	252	151	37	155	194	204	174	395	421	1724	615	974	224	142	132	52	76	49	320	349	305	227	199	181	267	274	126	139	156	146	231	352	325	432	352	417	186	234	177	190	179	96	244.17	325	202	222	147	303	400	199	155	0.453	-1.143	-4.39	1.13103207737743e-05	5.11101585647959e-05	0.0324	0.0845	0.045	0.045	TRUE	0.2797
ERDMAN_0124|ctpI	3066	2205	1778	2594	2660	2942	1552	832	419	2846	2953	3049	1126	1639	2149	12382	3701	6084	1368	924	938	268	372	521	1838	1460	1646	2028	1827	2116	1642	1512	1431	2548	2381	2177	1496	1459	1657	3103	2116	2607	1136	1522	1258	980	878	1025	1743.4	1648	1990	1528	2369	1537	2609	1305	961	1.437	0.523	3.172	0.00151410761353694	0.00367908374691913	0.0114	0.0646	0.0192	0.0192	TRUE	0.0209
ERDMAN_0125|NA	520	716	356	402	579	445	312	202	89	402	425	455	415	573	650	1283	910	781	316	223	184	69	159	175	312	474	330	314	398	320	330	367	304	360	343	325	551	510	501	321	520	335	262	367	247	252	375	344	365.13	372	344	334	343	521	392	292	324	0.921	-0.119	-0.514	0.607576657293075	0.675453498715788	0.0282	0.0768	0.0367	0.0367	TRUE	0.2398
ERDMAN_0126|PE_PGRS1	821	487	425	390	361	407	321	202	55	276	322	417	272	475	482	1528	675	753	298	215	253	65	62	58	492	323	393	305	248	293	340	367	188	247	260	298	361	423	372	383	386	323	248	354	339	238	146	114	309.95	403	282	298	268	385	364	314	166	0.666	-0.586	-2.304	0.0212389472009883	0.0375677573327338	0.0338	0.0796	0.0443	0.0443	TRUE	0.1317
ERDMAN_0127|NA	24	15	13	19	18	17	7	6	3	30	29	30	8	3	1	16	12	3	14	4	14	4	5	13	14	10	12	15	12	12	7	11	10	27	23	21	11	3	1	4	7	1	12	7	19	15	12	26	12.13	12	13	9	24	5	4	13	18	1.967	0.976	1.597	0.110155664168092	0.157328466947686	0.0524	0.5264	0.2222	0.2222	TRUE	0.2714
ERDMAN_0128|NA	273	402	256	174	239	208	153	103	55	114	152	163	118	113	208	901	247	360	137	67	99	24	44	25	164	266	237	136	164	150	162	187	188	102	123	116	157	101	160	226	141	154	114	110	133	88	104	49	147.13	222	150	179	114	139	174	119	80	0.512	-0.965	-3.556	0.000376542237970006	0.00108499948570617	0.0341	0.0997	0.0479	0.0479	TRUE	0.1677
ERDMAN_0129|NA	1648	2336	1180	1151	1499	1247	639	520	108	744	767	986	720	968	1119	6788	2609	3205	1206	418	535	123	97	176	988	1547	1092	900	1029	897	676	945	369	666	618	704	957	861	863	1701	1492	1373	1002	688	717	450	229	346	879.62	1209	942	663	663	894	1522	802	342	0.548	-0.867	-3.163	0.00155931262601151	0.00376753174856197	0.0513	0.0678	0.0532	0.0532	TRUE	0.0899
ERDMAN_0130|gca	386	600	311	225	286	217	186	202	44	118	173	248	123	119	116	1887	321	968	278	71	101	24	35	40	231	397	288	176	196	156	197	367	150	106	139	177	163	106	89	473	184	415	231	117	135	88	83	79	197.65	305	176	238	141	119	357	161	83	0.461	-1.117	-2.983	0.00285812829113322	0.00639975455665047	0.0993	0.0899	0.097	0.097	TRUE	0.1522
ERDMAN_0131|gmhA	135	243	103	85	129	92	91	57	19	34	64	89	66	117	161	898	265	444	93	35	61	2	21	36	81	161	95	66	89	66	96	104	65	30	52	64	88	104	124	225	152	190	77	58	82	7	50	71	91.49	112	74	88	49	105	189	72	43	0.433	-1.207	-3.187	0.00143993554944827	0.00353296113307864	0.078	0.123	0.0919	0.0919	TRUE	0.1367
ERDMAN_0132|NA	258	392	216	135	223	141	91	85	6	33	84	140	163	118	222	626	374	327	189	46	64	14	24	21	155	260	200	106	153	101	96	154	20	30	68	100	217	105	171	157	214	140	157	76	86	51	57	41	121.42	205	120	90	66	164	170	106	50	0.322	-1.634	-3.521	0.000429510426210757	0.00121472248100187	0.1643	0.1078	0.1473	0.1473	TRUE	0.0972
ERDMAN_0133|hddA	1594	1919	1058	457	1239	797	571	355	90	188	316	519	944	931	1171	8556	2491	2991	919	450	415	128	103	209	955	1271	979	357	851	573	604	645	307	168	255	371	1254	829	903	2144	1424	1282	763	741	557	468	243	411	764.83	1068	594	519	265	995	1617	687	374	0.248	-2.013	-5.77	7.93767704824165e-09	9.54082024983877e-08	0.089	0.0687	0.0858	0.0858	TRUE	0.1079
ERDMAN_0134|NA	334	316	168	106	184	141	140	104	4	64	75	111	136	152	191	1254	463	568	209	115	133	31	43	40	200	209	156	83	126	101	148	189	14	57	60	79	181	135	147	314	265	243	174	189	178	113	101	79	147.66	188	103	117	65	154	274	180	98	0.349	-1.519	-3.875	0.000106708032687398	0.000365575397813753	0.1044	0.0996	0.1027	0.1027	TRUE	0.3478
ERDMAN_0135|NA	1043	1144	659	453	743	582	381	243	73	263	334	481	638	937	1051	4953	1592	1944	612	297	513	95	215	213	625	758	610	354	510	419	403	442	249	236	269	343	848	834	810	1241	910	833	508	489	688	347	507	419	568.89	664	428	365	283	831	995	562	424	0.426	-1.231	-5.171	2.33327464767231e-07	1.70668072092133e-06	0.0327	0.0713	0.0389	0.0389	TRUE	0.1706
ERDMAN_0136|oxyS	438	654	321	218	374	252	201	172	35	131	169	184	331	411	492	2104	867	968	362	169	156	48	50	59	263	433	297	170	257	181	213	313	120	117	136	131	440	366	379	527	496	415	301	278	209	175	118	116	268.81	331	203	215	128	395	479	263	136	0.388	-1.367	-4.832	1.35169051416747e-06	7.84787477628576e-06	0.0446	0.0824	0.0534	0.0534	TRUE	0.0724
ERDMAN_0137|oxcA	1731	1804	1031	572	974	734	781	431	125	263	362	547	675	978	1127	3384	2591	2009	1810	1029	1792	447	1083	1119	1037	1195	954	447	669	528	826	783	427	236	292	391	897	870	869	848	1481	861	1503	1695	2403	1634	2555	2201	1066.8	1062	548	679	306	879	1063	1867	2130	0.288	-1.794	-6.291	3.1446409292417e-10	5.76301893897398e-09	0.0547	0.0667	0.057	0.057	TRUE	0.0646
ERDMAN_0138|fadD7	1770	1223	928	656	858	761	534	296	58	289	425	654	887	1399	1514	4410	2570	2598	1060	643	588	147	184	243	1061	810	859	513	589	547	565	538	198	259	343	467	1179	1245	1167	1105	1469	1113	880	1059	789	537	434	478	758.53	910	550	434	356	1197	1229	909	483	0.392	-1.352	-4.872	1.10380256055247e-06	6.63655026260632e-06	0.0475	0.0688	0.054	0.054	TRUE	0.5356
ERDMAN_0139|fusA2	1595	1310	877	1102	1211	1216	629	438	204	905	991	1177	855	988	1261	6379	2505	2837	867	639	687	226	363	351	956	868	812	861	832	875	665	796	697	810	799	840	1136	879	972	1598	1432	1216	720	1052	921	826	856	691	921.33	879	856	719	816	996	1415	898	791	0.929	-0.106	-0.629	0.529225341822087	0.601955140259625	0.0108	0.0675	0.0195	0.0195	TRUE	0.0568
ERDMAN_0140|NA	185	163	108	143	175	127	68	60	7	92	102	107	90	119	131	1553	324	984	123	53	86	38	39	55	111	108	100	112	120	91	72	109	24	82	82	76	120	106	101	389	185	422	102	87	115	139	92	108	127.27	106	108	68	80	109	332	101	113	0.755	-0.405	-1.235	0.216823464700626	0.283207449772277	0.0561	0.1057	0.0691	0.0691	TRUE	0.1432
ERDMAN_0141|NA	67	114	68	45	66	40	42	26	8	36	28	32	54	48	88	141	76	126	31	19	38	7	11	24	40	75	63	35	45	29	44	47	27	32	23	23	72	43	68	35	43	54	26	31	51	26	26	47	41.93	59	36	39	26	61	44	36	33	0.434	-1.204	-3.111	0.00186180419993137	0.004396611573679	0.0532	0.1959	0.0862	0.0862	TRUE	0.0866
ERDMAN_0142|NA	59	70	48	57	37	49	32	14	17	33	55	61	64	21	66	274	107	299	50	35	32	11	4	10	35	46	44	45	25	35	34	25	58	30	44	44	85	19	51	69	61	128	42	58	43	40	9	20	45.42	42	35	39	39	52	86	48	23	0.934	-0.099	-0.207	0.83573107257542	0.870095683588862	0.1304	0.1856	0.1452	0.1452	TRUE	0.0406
ERDMAN_0143|NA	76	104	61	39	54	46	39	20	2	32	35	35	59	136	114	47	265	15	50	19	30	6	15	10	46	69	56	30	37	33	41	36	7	29	28	25	78	121	88	12	152	6	42	31	40	22	35	20	45.21	57	33	28	27	96	57	38	26	0.479	-1.062	-1.5	0.133585713069367	0.185890493080918	0.3996	0.1862	0.3401	0.3401	TRUE	2.4805
ERDMAN_0144|NA	432	215	286	281	218	256	353	89	33	243	228	243	100	307	372	311	229	276	202	135	92	12	25	28	259	142	265	220	150	184	373	162	113	218	184	174	133	273	287	78	131	118	168	222	123	44	59	55	172.24	222	185	216	192	231	109	171	53	0.863	-0.212	-0.555	0.578838311749774	0.649239616245684	0.1037	0.0941	0.1012	0.1012	TRUE	0.3037
ERDMAN_0145|pepA	704	544	488	1136	1090	1233	548	257	262	1344	1460	1346	186	437	583	1935	385	1008	491	237	403	182	259	336	422	360	452	888	749	887	580	467	895	1203	1177	961	247	389	450	485	220	432	408	390	540	665	611	661	605.81	411	841	647	1114	362	379	446	646	2.709	1.438	5.111	3.20656586167752e-07	2.24564571556761e-06	0.0517	0.0707	0.0558	0.0558	TRUE	0.2314
ERDMAN_0146|treS	3162	2956	1828	1594	2307	1927	1074	624	342	1279	1403	1746	1340	1693	2194	12786	4279	5494	1920	1072	1091	454	490	555	1895	1958	1692	1246	1584	1386	1136	1134	1168	1145	1131	1247	1781	1507	1692	3204	2446	2354	1595	1765	1463	1660	1156	1092	1601.55	1848	1405	1146	1174	1660	2668	1608	1303	0.635	-0.654	-3.755	0.00017347021257087	0.00054936768975435	0.0149	0.0649	0.0213	0.0213	TRUE	0.1609
ERDMAN_0147|NA	412	411	275	558	520	509	276	141	118	551	583	635	256	511	517	1736	669	1349	411	214	288	102	126	194	247	272	255	436	357	366	292	256	403	493	470	453	340	455	399	435	382	578	341	352	386	373	297	382	375.93	258	386	317	472	398	465	360	351	1.831	0.873	4.404	1.06371950727612e-05	4.84734373975987e-05	0.0165	0.0764	0.026	0.026	TRUE	0.1255
ERDMAN_0148|NA	352	455	266	190	286	192	182	133	13	105	123	176	155	186	253	1166	489	563	239	107	101	38	77	100	211	301	246	149	196	138	193	242	44	94	99	126	206	166	195	292	280	241	199	176	135	139	182	197	185.25	253	161	160	106	189	271	170	173	0.421	-1.249	-3.755	0.000173530237454727	0.00054936768975435	0.0659	0.0918	0.0745	0.0745	TRUE	0.2624
ERDMAN_0149|NA	67	74	44	80	80	69	36	16	26	69	79	49	44	72	121	0	107	0	67	34	60	13	21	22	40	49	41	63	55	50	38	29	89	62	64	35	58	64	93	0	61	0	56	56	80	48	50	43	50.96	43	56	52	54	72	20	64	47	1.235	0.304	0.27	NA	NA	0.9033	0.1721	0.6282	0.9033	TRUE	5.2189
ERDMAN_0150|fbpC	447	583	326	1621	1261	1389	274	163	217	1489	1236	1223	266	267	468	2511	565	1085	246	123	143	72	51	74	268	386	302	1267	866	999	290	296	741	1333	996	873	353	238	361	629	323	465	204	203	192	263	120	146	504.81	319	1044	442	1067	317	472	200	176	3.351	1.744	5.104	3.32426416828107e-07	2.31293111806093e-06	0.0861	0.0725	0.0827	0.0827	TRUE	0.2533
ERDMAN_0151|NA	615	448	409	130	238	244	116	69	13	50	128	213	266	464	555	72	696	61	359	240	169	50	102	78	369	297	379	102	163	176	123	125	44	45	103	152	353	413	428	18	398	26	298	395	227	183	241	153	217.1	348	147	97	100	398	147	307	192	0.288	-1.797	-2.346	0.0189761332191945	0.034033938951109	0.418	0.0874	0.314	0.418	TRUE	1.2292
ERDMAN_0152|NA	279	395	197	180	187	183	119	109	19	85	106	125	195	312	407	193	733	139	276	104	95	28	23	36	167	262	182	141	128	132	126	198	65	76	85	89	259	278	314	48	419	60	229	171	127	102	54	71	157.69	204	134	130	83	284	176	176	76	0.41	-1.285	-2.403	0.0162427988870477	0.0296135221293894	0.2355	0.0972	0.1993	0.1993	TRUE	0.597
ERDMAN_0153|fadE1	803	1436	679	474	722	463	549	392	23	243	267	389	617	539	739	4742	1554	2689	783	316	403	120	159	219	481	951	629	371	496	333	581	712	79	218	215	278	820	480	570	1188	888	1152	650	520	540	439	375	431	558.19	687	400	457	237	623	1076	570	415	0.345	-1.536	-3.633	0.000280124084218171	0.000838804028250213	0.1495	0.0715	0.1265	0.1265	TRUE	0.4187
ERDMAN_0154|fgd2	497	325	303	230	261	274	223	121	24	151	265	352	164	349	450	1841	801	750	313	193	292	74	128	110	298	215	280	180	179	197	236	220	82	135	214	251	218	311	347	461	458	321	260	318	392	271	302	216	265.09	264	185	179	200	292	413	323	263	0.757	-0.401	-1.312	0.189605209038843	0.251962947042611	0.0562	0.0827	0.0639	0.0639	TRUE	0.2136
ERDMAN_0155|NA	748	638	436	915	965	1065	454	252	187	1040	1083	1268	292	496	876	1696	980	1048	704	412	524	144	200	322	448	423	404	715	663	766	480	458	639	931	873	905	388	441	675	425	560	449	585	678	703	526	472	633	593.43	425	715	526	903	501	478	655	544	2.125	1.088	5.324	1.01385897600753e-07	8.57372047102016e-07	0.0213	0.0709	0.0288	0.0288	TRUE	0.2726
ERDMAN_0156|ephF	894	934	505	1298	1169	1418	671	459	387	1285	1377	1426	537	782	875	2562	940	1374	1043	604	738	189	435	521	536	619	467	1015	803	1020	710	834	1322	1151	1110	1018	714	696	675	642	537	589	866	995	990	691	1026	1025	835.4	541	946	955	1093	695	589	950	914	2.02	1.015	4.78	1.75577271855268e-06	9.83370610299332e-06	0.0249	0.0681	0.0314	0.0314	TRUE	0.2845
ERDMAN_0157|NA	2139	1844	905	708	1053	979	1029	643	528	516	853	965	1418	1544	1935	936	2326	627	2174	1437	2318	558	1945	2367	1282	1221	838	553	723	704	1089	1168	1804	462	688	689	1884	1374	1492	235	1330	269	1806	2366	3109	2040	4589	4657	1515.46	1114	660	1354	613	1583	611	2427	3762	0.55	-0.861	-1.904	0.0569594099304564	0.089114923251343	0.1852	0.0651	0.1466	0.1466	TRUE	0.4644
ERDMAN_0158|cyp138	3069	3605	1120	764	1066	1043	2068	1904	1797	609	1346	984	867	1442	1486	3474	1910	1872	5702	4252	7287	2048	6005	7297	1839	2387	1037	597	732	750	2188	3460	6139	545	1085	703	1152	1283	1146	871	1092	802	4736	7002	9772	7487	14168	14355	3555.41	1754	693	3929	778	1194	922	7170	12003	0.443	-1.174	-3.239	0.00120130107275527	0.00301487817614065	0.101	0.063	0.094	0.094	TRUE	0.0357
ERDMAN_0159|msrA	371	478	217	254	292	266	193	150	69	250	282	262	308	392	494	837	726	639	499	198	334	84	124	240	222	317	201	199	201	191	204	273	236	224	227	187	409	349	381	210	415	274	414	326	448	307	293	472	290.79	247	197	238	213	380	300	396	357	0.861	-0.215	-0.827	0.408184477926921	0.484059559873029	0.0354	0.0808	0.0454	0.0454	TRUE	0.1425
ERDMAN_0160|NA	168	163	97	106	90	118	125	66	32	78	93	94	74	108	274	569	62	271	238	176	231	70	214	264	101	108	90	83	62	85	132	120	109	70	75	67	98	96	211	143	35	116	198	290	310	256	505	519	161.62	100	77	120	71	135	98	266	427	0.71	-0.495	-1.238	0.2156650763226	0.282038771877874	0.109	0.0963	0.1058	0.1058	TRUE	0.6882
ERDMAN_0161|NA	384	327	249	265	254	307	189	158	122	310	305	329	74	169	178	3412	355	1560	471	241	427	108	206	339	230	217	230	207	174	221	200	287	417	278	246	235	98	150	137	855	203	668	391	397	573	395	486	667	331.78	226	201	301	253	128	575	454	516	1.12	0.163	0.446	0.655701601145906	0.71997617431443	0.0982	0.0784	0.0934	0.0934	TRUE	0.0608
ERDMAN_0162|NA	265	343	192	494	557	726	130	124	63	235	373	541	350	579	541	119	555	158	366	240	394	83	288	291	159	227	178	386	383	522	138	225	215	210	301	386	465	515	417	30	317	68	304	395	528	303	679	572	330.23	188	430	193	299	466	138	409	518	1.593	0.671	1.33	0.183463698485181	0.244256741075945	0.2217	0.0785	0.1803	0.1803	TRUE	0.7319
ERDMAN_0163|NA	405	383	229	380	476	556	232	178	94	244	295	363	231	440	411	314	555	275	337	160	186	41	101	164	243	254	212	297	327	400	245	323	321	218	238	259	307	392	317	79	317	118	280	263	249	150	238	323	265.45	236	341	296	238	339	171	264	237	1.01	0.014	0.04	0.967936154440871	0.976148669538649	0.0894	0.0826	0.0877	0.0877	TRUE	0.3317
ERDMAN_0164|NA	671	417	360	1142	1240	1725	358	202	86	620	850	1002	369	736	779	1065	845	435	843	602	727	209	466	431	402	276	333	893	852	1241	379	367	294	555	685	716	490	655	601	267	483	186	700	991	975	764	1099	848	627.19	337	995	347	652	582	312	889	904	1.934	0.951	3.332	0.000863747227432693	0.00224952792829245	0.0533	0.0704	0.0571	0.0571	TRUE	0.6683
ERDMAN_0165|NA	1015	914	629	864	885	983	586	326	240	844	905	1011	638	1078	1099	3471	1287	2245	857	523	558	299	343	429	608	605	582	675	608	707	620	592	820	756	730	722	848	959	847	870	736	962	712	861	748	1093	809	844	763.14	598	663	677	736	885	856	774	915	1.229	0.297	1.82	0.0687482748540836	0.104642761928681	0.0093	0.0688	0.0181	0.0181	TRUE	0.085
ERDMAN_0166|NA	581	843	395	462	453	458	460	255	254	473	515	525	299	429	447	1416	640	734	377	218	171	41	102	192	348	558	366	361	311	329	487	463	868	424	415	375	397	382	345	355	366	315	313	359	229	150	241	378	380.58	424	334	606	405	375	345	300	256	0.954	-0.069	-0.243	0.807808386371438	0.848444005123268	0.0493	0.0762	0.0555	0.0555	TRUE	0.1737
ERDMAN_0167|NA	2342	1126	1141	6787	6203	6457	1517	823	2342	7541	7009	6822	3871	6937	7110	2364	2118	3062	5363	3901	6138	2251	5228	5608	1404	746	1056	5305	4260	4645	1605	1496	8001	6753	5650	4872	5144	6173	5482	592	1211	1312	4455	6424	8232	8229	12335	11033	4850.56	1069	4737	3701	5758	5600	1038	6370	10532	5.389	2.43	5.513	3.53237855145525e-08	3.4667540875406e-07	0.1775	0.0625	0.1396	0.1396	TRUE	0.4461
ERDMAN_0168|NA	1675	791	678	3709	3562	3692	951	431	1314	4127	3873	3678	1702	2387	2426	3219	1435	2306	3508	2269	3705	1328	2746	3249	1004	524	628	2899	2446	2656	1006	783	4489	3695	3122	2626	2262	2124	1871	807	820	988	2914	3737	4969	4855	6479	6392	2670.64	719	2667	2093	3148	2086	872	3873	5909	4.381	2.131	5.137	2.78600325578849e-07	1.98028370955464e-06	0.1571	0.0635	0.1234	0.1234	TRUE	0.631
ERDMAN_0169|NA	1991	1112	876	3997	3367	4012	1078	521	1382	4306	4243	3982	999	1277	1661	4019	1355	2833	3818	1870	3653	1393	2763	3182	1193	736	811	3124	2312	2886	1140	947	4721	3856	3421	2844	1327	1136	1281	1007	775	1214	3171	3080	4899	5093	6519	6260	2656.39	913	2774	2269	3374	1248	999	3717	5957	3.692	1.884	4.757	1.96062217283404e-06	1.08954575033206e-05	0.1419	0.0635	0.1126	0.1126	TRUE	1.9582
ERDMAN_0170|NA	797	512	368	1354	1313	1357	486	255	361	1391	1387	1394	369	451	382	1227	399	812	1256	638	1030	414	785	917	478	339	341	1058	902	976	514	463	1233	1246	1118	995	490	401	295	307	228	348	1043	1051	1381	1514	1852	1804	849.09	386	979	737	1120	395	294	1158	1723	2.9	1.536	5.193	2.07005635303734e-07	1.54048193646031e-06	0.0599	0.068	0.0618	0.0618	TRUE	0.9128
ERDMAN_0171|NA	751	560	353	1095	963	970	322	206	325	985	981	955	444	383	491	2264	739	1031	1197	545	969	347	615	763	450	371	327	856	661	698	341	374	1110	882	791	682	590	341	379	567	422	442	994	898	1300	1269	1451	1501	737.32	383	738	608	785	437	477	1064	1407	2.05	1.036	3.138	0.00169952411411536	0.00407181617262018	0.0796	0.069	0.0771	0.0771	TRUE	1.3903
ERDMAN_0172|NA	424	454	349	207	303	223	155	112	17	78	99	137	183	235	349	585	518	341	320	163	140	51	46	54	254	301	323	162	208	160	164	204	58	70	80	98	243	209	269	147	296	146	266	268	188	186	109	106	188.11	293	177	142	83	240	196	241	134	0.282	-1.824	-5.315	1.06535697224271e-07	8.86899315997386e-07	0.0743	0.0914	0.0787	0.0787	TRUE	0.2753
ERDMAN_0173|NA	159	229	82	72	113	100	61	44	12	24	47	60	92	160	181	358	282	117	229	120	131	95	85	83	95	152	76	56	78	72	65	80	41	21	38	43	122	142	140	90	161	50	190	198	176	347	201	163	116.51	108	69	62	34	135	100	188	237	0.317	-1.656	-4.157	3.23128403923253e-05	0.000127670031430065	0.0958	0.1098	0.0992	0.0992	TRUE	0.1466
ERDMAN_0174|PE1	1012	1451	765	503	713	499	522	390	56	200	305	414	323	479	697	6985	1176	3178	550	297	297	77	97	142	607	961	708	393	490	359	552	709	191	179	246	296	429	426	537	1750	672	1362	457	489	398	281	229	279	541.73	759	414	484	240	464	1261	448	263	0.317	-1.658	-4.658	3.19051415533345e-06	1.6875414178828e-05	0.0951	0.0718	0.0891	0.0891	TRUE	0.031
ERDMAN_0175|PE2	384	476	300	171	185	201	237	145	13	130	147	230	142	230	263	13689	386	5767	254	111	132	24	30	131	230	315	278	134	127	145	251	263	44	116	119	164	189	205	203	3430	221	2471	211	183	177	88	71	258	412.14	274	135	186	133	199	2041	190	139	0.485	-1.043	-1.778	0.0754858985753008	0.113215618648339	0.3235	0.0751	0.244	0.244	TRUE	0.0067
ERDMAN_0176|NA	31	23	23	16	22	15	16	7	9	20	40	37	1	14	24	141	4	49	29	24	15	3	11	30	19	15	21	13	15	11	17	13	31	18	32	26	1	12	19	35	2	21	24	40	20	11	26	59	20.88	18	13	20	25	11	19	28	32	1.394	0.479	0.676	0.499104836631842	0.573180245825994	0.325	0.3316	0.3269	0.3269	TRUE	0.0679
ERDMAN_0177|ptbB	274	271	198	292	308	337	228	140	92	307	265	302	122	136	152	760	506	354	293	102	190	110	174	154	164	179	183	228	212	242	241	254	314	275	214	216	162	121	117	190	289	152	243	168	255	402	411	303	230.7	175	227	270	235	133	210	222	372	1.336	0.418	1.699	0.0892705717724047	0.131584146267351	0.029	0.0858	0.0399	0.0399	TRUE	0.2313
ERDMAN_0178|fadE2	726	620	396	643	503	599	415	209	197	640	636	716	326	431	587	2454	849	1043	499	295	357	177	218	240	435	411	367	503	345	431	439	380	673	573	513	511	433	384	453	615	485	447	414	486	479	647	514	472	475.39	404	426	497	532	423	516	460	544	1.316	0.396	1.863	0.0624149999573529	0.0964165288149867	0.0217	0.0732	0.031	0.031	TRUE	0.2155
ERDMAN_0179|NA	111	136	68	68	67	48	48	40	2	19	21	32	39	166	134	311	179	237	103	41	37	9	9	15	67	90	63	53	46	35	51	73	7	17	17	23	52	148	103	78	102	102	86	68	50	33	21	30	58.81	73	45	44	19	101	94	68	28	0.259	-1.948	-4.368	1.25360569622233e-05	5.5760694117831e-05	0.1004	0.1573	0.1172	0.1172	TRUE	0.0398
ERDMAN_0180|pntAa	462	365	300	625	537	532	280	225	105	504	621	524	108	226	232	2454	663	1058	263	114	149	55	40	82	277	242	278	489	369	383	296	409	359	451	501	374	144	201	179	615	379	453	218	188	200	201	94	161	310.83	266	414	355	442	175	482	202	152	1.665	0.736	3.069	0.00214750839965512	0.00498329091221489	0.0285	0.0795	0.0391	0.0391	TRUE	0.1063
ERDMAN_0181|pntAb	22	13	7	21	23	19	9	8	7	29	24	38	0	1	0	58	6	64	3	3	2	1	4	5	13	9	6	16	16	14	10	15	24	26	19	27	0	1	0	15	3	27	2	5	3	4	9	10	11.41	9	15	16	24	0	15	3	8	2.536	1.342	2.014	0.0440297567753792	0.0712569323910165	0	0.5558	0.2656	0.2656	TRUE	0.0519
ERDMAN_0182|pntB	836	882	632	976	908	943	501	383	271	1039	1013	963	408	448	532	6464	1096	2593	530	220	276	63	182	170	501	584	585	763	624	678	530	696	926	930	817	688	542	399	410	1620	627	1111	440	362	370	230	429	334	633.2	557	688	717	812	450	1119	391	331	1.458	0.544	1.888	0.0590261312643895	0.09184466024739	0.0532	0.0703	0.0586	0.0586	TRUE	0.0157
ERDMAN_0183|NA	988	1197	682	498	846	516	514	329	276	366	400	411	562	660	641	1994	1215	835	662	395	399	147	185	217	592	793	631	389	581	371	544	598	943	328	322	293	747	587	494	500	695	358	550	650	535	537	436	427	537.6	672	447	695	314	609	518	578	467	0.468	-1.096	-4.138	3.50029506204722e-05	0.000136783219821918	0.0436	0.0719	0.0487	0.0487	TRUE	0.0805
ERDMAN_0184|PE3	695	1046	523	310	463	320	375	361	13	142	212	258	361	326	443	3484	1088	1765	419	190	109	20	63	55	417	693	484	242	318	230	397	656	44	127	171	184	480	290	342	873	622	756	348	313	146	73	149	108	352.63	531	263	366	161	371	750	269	110	0.303	-1.724	-3.513	0.000443593237192954	0.00125024616248663	0.2129	0.0774	0.1703	0.1703	TRUE	0.0628
ERDMAN_0185|PE4	789	914	628	335	458	336	376	254	26	188	215	296	263	353	387	3960	950	1813	383	161	229	35	83	56	473	605	581	262	315	242	398	462	89	168	173	211	349	314	298	992	543	777	318	265	307	128	196	110	357.39	553	273	316	184	320	771	297	145	0.333	-1.584	-4.466	7.96336648963306e-06	3.7486518381892e-05	0.0919	0.0772	0.0879	0.0879	TRUE	0.06
ERDMAN_0186|NA	439	358	274	172	169	205	173	80	18	118	133	142	237	346	458	1327	722	920	254	154	193	52	75	54	263	237	254	134	116	147	183	145	61	106	107	101	315	308	353	333	413	394	211	254	259	190	177	106	215.34	251	132	130	105	325	380	241	158	0.417	-1.263	-4.998	5.7940859131697e-07	3.78517459884781e-06	0.0241	0.0876	0.0407	0.0407	TRUE	0.245
ERDMAN_0187|adhE1	831	909	591	362	496	322	383	236	50	211	290	289	427	605	677	2184	1427	1152	454	307	281	84	59	105	498	602	547	283	341	232	405	429	171	189	234	206	567	538	522	547	816	494	377	506	377	307	139	207	397.22	549	285	335	210	542	619	420	218	0.382	-1.388	-4.705	2.53328549888519e-06	1.38088263053882e-05	0.0581	0.0756	0.0601	0.0601	TRUE	0.3115
ERDMAN_0188|NA	111	120	100	73	96	58	59	54	8	58	65	76	49	66	84	217	127	169	62	29	45	9	30	22	67	79	93	57	66	42	62	98	27	52	52	54	65	59	65	54	73	72	51	48	60	33	71	43	60.18	80	55	62	53	63	66	53	49	0.667	-0.584	-1.825	0.0680042023972585	0.103709228369093	0.0272	0.1551	0.0616	0.0616	TRUE	0.0355
ERDMAN_0189|TB18.5	259	228	213	219	188	264	137	86	100	261	222	305	134	246	263	388	234	219	142	33	71	32	26	26	155	151	197	171	129	190	145	156	342	234	179	218	178	219	203	97	134	94	118	54	95	117	61	51	153.69	168	163	214	210	200	108	89	76	1.254	0.326	0.99	0.321974732738965	0.396583155264834	0.066	0.0981	0.0742	0.0742	TRUE	0.571
ERDMAN_0190|NA	610	536	436	316	365	347	378	229	114	227	312	317	206	366	388	816	672	510	244	133	143	39	84	80	366	355	404	247	251	250	400	416	389	203	252	226	274	326	299	204	384	219	203	219	192	143	198	157	273.98	375	249	402	227	300	269	205	166	0.607	-0.721	-3.318	0.000905353128439099	0.00234362131675191	0.0209	0.082	0.0313	0.0313	TRUE	0.4038
ERDMAN_0191|fadD5	2211	2964	1919	807	1207	1037	1407	1138	515	693	1014	1085	617	844	994	5642	1877	2104	911	464	470	181	183	190	1325	1963	1776	631	829	746	1489	2068	1759	621	817	775	820	751	766	1414	1073	902	757	764	630	662	432	374	1005.95	1688	735	1772	738	779	1130	717	489	0.437	-1.194	-5.225	1.73933858940498e-07	1.33860248634243e-06	0.0315	0.067	0.0369	0.0369	TRUE	0.0735
ERDMAN_0192|yrbE1A	492	726	487	276	308	341	418	279	165	317	365	372	200	144	190	1238	354	705	181	101	86	24	65	73	295	481	451	216	212	245	442	507	564	284	294	266	266	128	147	310	202	302	150	166	115	88	153	144	267.81	409	224	504	281	180	271	144	128	0.688	-0.539	-1.963	0.0496872080225605	0.0791849397126765	0.0449	0.0824	0.052	0.052	TRUE	0.2187
ERDMAN_0193|yrbE1B	559	647	431	286	337	268	390	236	123	236	314	382	75	157	207	966	347	429	155	139	120	19	39	71	335	428	399	224	231	193	413	429	420	211	253	273	100	140	160	242	198	184	129	229	161	69	92	140	235.5	387	216	421	246	133	208	173	100	0.635	-0.655	-2.731	0.00630546818099057	0.0128115376763811	0.0258	0.0853	0.0389	0.0389	TRUE	0.2455
ERDMAN_0194|mce1A	739	863	531	417	486	467	539	316	213	437	478	532	186	369	320	2979	595	1396	348	212	173	47	82	98	443	572	492	326	334	336	570	574	728	391	385	380	247	328	247	746	340	598	289	349	232	172	193	193	394.4	502	332	624	385	274	561	290	186	0.768	-0.381	-1.58	0.114184731115885	0.162162782756347	0.032	0.0757	0.0401	0.0401	TRUE	0.0504
ERDMAN_0195|mce1B	982	1381	762	683	848	681	731	403	170	447	616	736	242	425	360	3412	652	1831	534	231	237	66	72	118	589	915	705	534	582	490	773	732	581	400	497	526	322	378	278	855	373	785	444	380	318	241	170	232	504.09	736	535	695	474	326	671	381	214	0.644	-0.634	-2.36	0.0182718357607176	0.0329617138364715	0.0451	0.0726	0.0507	0.0507	TRUE	0.1697
ERDMAN_0196|mce1C	1184	1075	806	594	736	702	606	381	187	536	642	848	397	648	532	3481	734	1956	524	269	338	73	152	182	710	712	746	464	505	505	641	692	639	480	518	606	528	577	410	872	420	838	435	443	453	267	359	358	549.05	723	491	657	535	505	710	444	328	0.74	-0.435	-1.922	0.0545563340487537	0.085731382076613	0.0277	0.0716	0.0356	0.0356	TRUE	0.3811
ERDMAN_0197|mce1D	711	815	559	522	501	564	603	376	168	478	526	646	206	244	385	2403	449	1291	270	146	153	59	109	93	426	540	517	408	344	406	638	683	574	428	424	461	274	217	297	602	257	553	224	240	205	216	257	183	390.63	494	386	632	438	263	471	223	219	0.886	-0.175	-0.702	0.482972900178404	0.558400713283813	0.0354	0.0758	0.0431	0.0431	TRUE	0.4652
ERDMAN_0198|lprK	1092	960	710	551	647	690	603	349	160	488	570	709	257	318	385	2307	804	1100	430	212	195	99	117	128	654	636	657	431	444	496	638	634	547	437	460	506	342	283	297	578	460	471	357	349	262	362	276	252	451.18	649	457	606	468	307	503	323	297	0.721	-0.472	-2.806	0.00501717743820442	0.0104877881084889	0.0085	0.0739	0.019	0.019	TRUE	0.0793
ERDMAN_0199|mce1F	3440	3069	2085	2743	2997	2586	1716	1174	635	2069	2185	2847	1178	1535	1802	8936	3239	4191	1413	1164	820	308	386	519	2062	2032	1930	2144	2058	1860	1815	2133	2169	1853	1761	2033	1565	1366	1389	2239	1852	1796	1174	1917	1100	1126	911	1021	1721.15	2008	2021	2039	1882	1440	1962	1397	1019	0.937	-0.093	-0.498	0.61833757263051	0.685280101861163	0.0188	0.0646	0.0248	0.0248	TRUE	0.3133
ERDMAN_0200|NA	1080	786	672	2310	1694	2051	781	464	406	2224	2180	2119	172	265	290	851	264	395	455	174	240	118	214	264	647	521	622	1806	1163	1475	826	843	1387	1991	1757	1513	229	236	224	213	151	169	378	287	322	431	505	519	759.01	597	1481	1019	1754	230	178	329	485	2.94	1.556	6.984	2.86640600983213e-12	8.74827083080632e-11	0.0263	0.0688	0.0349	0.0349	TRUE	0.0345
ERDMAN_0201|NA	723	831	500	961	897	901	390	326	164	916	918	921	167	262	244	2921	480	1075	434	147	185	120	123	159	433	550	463	751	616	648	413	592	560	820	740	658	222	233	188	732	274	461	360	242	248	439	290	313	468.65	482	672	522	739	214	489	283	347	1.533	0.616	2.197	0.0279984794213866	0.0478265442890671	0.0481	0.0734	0.0554	0.0554	TRUE	0.0723
ERDMAN_0202|NA	654	638	396	1288	1146	1205	489	407	318	1122	1052	1127	186	187	208	788	198	568	290	88	180	93	149	164	392	423	367	1007	787	867	517	740	1086	1005	848	805	247	166	160	197	113	243	241	145	241	340	352	323	483.83	394	887	781	886	191	184	209	338	2.249	1.17	4.109	3.97869386954413e-05	0.000152773913871503	0.0497	0.073	0.057	0.057	TRUE	0.0327
ERDMAN_0203|NA	780	885	518	720	848	733	429	290	180	666	734	719	492	494	585	1028	899	660	575	238	266	62	187	214	467	586	479	563	582	527	454	527	615	596	592	513	654	440	451	258	514	283	478	392	357	227	441	421	475.7	511	557	532	567	515	352	409	363	1.11	0.15	0.561	0.574640558697109	0.645207806524515	0.0461	0.0732	0.0501	0.0501	TRUE	0.4184
ERDMAN_0204|lprO	399	508	261	1373	1097	1515	317	162	311	1322	1257	1427	419	584	447	2079	667	1315	748	397	504	191	350	463	239	336	242	1073	753	1090	335	294	1062	1184	1013	1019	557	520	345	521	381	563	621	654	676	698	826	911	663.12	272	972	564	1072	474	488	650	812	3.934	1.976	5.772	7.8351485166221e-09	9.44411281764112e-08	0.087	0.0699	0.0828	0.0828	TRUE	1.5799
ERDMAN_0205|NA	439	416	246	780	700	925	246	164	84	782	837	1026	168	395	406	2276	667	1288	388	192	237	96	119	218	263	275	228	610	481	665	260	298	287	700	675	733	223	352	313	570	381	552	322	316	318	351	281	429	411.81	255	585	282	703	296	501	319	354	2.747	1.458	6.893	5.48016759015661e-12	1.55295610054835e-10	0.0207	0.0751	0.0303	0.0303	TRUE	0.0914
ERDMAN_0206|NA	473	360	218	1109	1076	1465	359	158	148	1364	1396	1485	256	270	320	988	324	688	436	197	206	139	205	240	283	238	202	867	739	1054	380	287	506	1221	1125	1060	340	240	247	248	185	295	362	324	276	508	484	472	497.7	241	887	391	1135	276	243	321	488	4.699	2.232	9.687	3.41933333219843e-22	4.71978300918616e-20	0.028	0.0727	0.0364	0.0364	TRUE	0.0529
ERDMAN_0207|sigG	1033	710	476	1712	1476	1926	758	355	165	2062	1995	2324	582	781	989	2667	1084	1767	791	363	474	162	404	371	619	470	441	1338	1014	1386	802	645	564	1846	1608	1660	773	695	763	668	620	757	657	598	636	592	953	730	868.09	510	1246	670	1705	744	682	630	758	3.339	1.739	8.836	9.92495214461716e-19	9.43752671707041e-17	0.0197	0.0679	0.027	0.027	TRUE	0.1147
ERDMAN_0208|NA	542	620	398	356	452	379	326	304	45	290	335	425	524	604	790	837	1272	704	397	254	179	48	68	78	325	411	368	278	310	273	345	552	154	260	270	303	696	538	609	210	727	302	330	418	240	175	160	153	350.35	368	287	350	278	614	413	329	163	0.755	-0.405	-1.073	0.283138235378365	0.356547530660396	0.1066	0.0775	0.1004	0.1004	TRUE	0.0897
ERDMAN_0209|NA	262	121	102	1069	896	1234	249	87	125	1537	1440	1578	109	136	206	541	122	421	166	67	110	33	67	102	157	80	94	836	615	888	263	158	427	1376	1161	1127	145	121	159	136	70	180	138	110	148	121	158	201	369.52	110	780	283	1221	142	129	132	160	11.025	3.463	10.069	7.6005656114064e-24	1.30091281004832e-21	0.0797	0.0766	0.0816	0.0816	TRUE	0.1337
ERDMAN_0210|NA	236	154	129	1302	975	1437	183	77	107	1392	1413	1557	34	104	104	433	122	288	175	77	98	36	59	64	141	102	119	1018	670	1034	194	140	366	1246	1139	1112	45	93	80	109	70	123	145	127	131	132	139	126	358.35	121	907	233	1166	73	101	134	132	9.633	3.268	10.833	2.40270634373091e-27	6.8541202965497e-25	0.057	0.0771	0.0622	0.0622	TRUE	0.4991
ERDMAN_0211|bglS	2472	1648	1432	5890	5124	7567	1733	914	1079	6249	6798	7057	1777	3100	2911	9839	2150	7850	4236	2174	1711	443	1355	2332	1482	1091	1326	4604	3519	5444	1833	1661	3686	5596	5480	5039	2361	2759	2245	2465	1229	3364	3519	3580	2295	1620	3197	4588	3082.55	1300	4522	2393	5372	2455	2353	3131	3135	4.134	2.047	5.698	1.21247117322488e-08	1.35815815451028e-07	0.0981	0.0632	0.0927	0.0927	TRUE	0.0655
ERDMAN_0212|NA	525	419	333	515	486	562	353	221	231	459	521	561	292	520	628	1162	611	660	551	284	293	155	411	362	315	277	308	403	334	404	373	402	789	411	420	401	388	463	484	291	349	283	458	468	393	567	970	712	444.25	300	380	521	411	445	308	440	750	1.368	0.452	1.848	0.0646353290158461	0.0992388630180629	0.0326	0.0741	0.0409	0.0409	TRUE	0.1078
ERDMAN_0213|NA	356	308	242	343	354	383	250	140	169	343	331	399	336	682	661	340	711	380	486	391	554	143	456	449	213	204	224	268	243	276	264	254	577	307	267	285	446	607	510	85	406	163	404	644	743	523	1076	883	411.39	214	262	365	286	521	218	597	827	1.339	0.422	1.038	0.299118316404141	0.373156640202134	0.1304	0.0751	0.1157	0.1157	TRUE	0.1564
ERDMAN_0214|ilvD	2396	2052	1262	1533	1710	1929	1072	571	392	1477	1687	1921	1142	1554	1918	3682	2028	2348	1387	842	662	314	574	503	1436	1359	1168	1198	1174	1388	1134	1038	1339	1323	1360	1372	1517	1383	1479	923	1159	1006	1152	1387	888	1148	1354	990	1236.43	1321	1253	1170	1352	1460	1029	1142	1164	1.023	0.032	0.183	0.854952097259456	0.885582189342341	0.0145	0.0659	0.022	0.022	TRUE	0.0624
ERDMAN_0215|NA	1498	1245	765	1254	1137	1761	1221	685	757	1311	1409	2149	961	1521	1749	560	1247	743	2215	1206	1742	816	2598	2978	898	824	708	980	781	1267	1292	1245	2586	1174	1136	1535	1277	1354	1349	140	713	318	1840	1986	2336	2983	6130	5859	1696.23	810	1009	1708	1282	1327	390	2054	4991	1.582	0.661	1.676	0.093820298871517	0.136969313842109	0.1239	0.0647	0.1115	0.1115	TRUE	1.207
ERDMAN_0216|NA	2458	1310	1128	2523	2587	3344	1772	800	903	3053	3476	3534	2040	4403	4258	2390	2063	3679	5761	2453	3779	2181	3278	4172	1473	868	1044	1972	1777	2406	1875	1454	3085	2734	2802	2524	2711	3918	3283	599	1179	1576	4785	4040	5068	7973	7734	8208	3128.62	1128	2052	2138	2687	3304	1118	4631	7972	2.381	1.251	4.188	2.81977240904825e-05	0.000113935846443036	0.062	0.0632	0.0639	0.0639	TRUE	0.2976
ERDMAN_0217|NA	1005	1049	562	741	1021	842	587	315	320	744	856	861	633	1095	1417	3243	1251	1899	2150	724	1195	836	1155	1164	602	695	520	579	701	606	621	572	1093	666	690	615	841	974	1093	813	715	814	1786	1192	1603	3056	2725	2290	1077.62	606	629	762	657	969	781	1527	2690	1.084	0.116	0.517	0.605168342754896	0.672950971582173	0.0281	0.0666	0.0353	0.0353	TRUE	0.0875
ERDMAN_0218|NA	1558	1876	1022	543	1023	607	595	452	71	194	349	506	773	778	967	8616	1672	4639	1043	398	376	145	114	201	934	1242	946	424	703	437	629	821	243	174	281	361	1027	692	746	2159	956	1988	866	655	504	530	269	395	749.33	1041	521	564	272	822	1701	675	398	0.262	-1.934	-5.023	5.08928340312461e-07	3.38152852204506e-06	0.1182	0.0689	0.105	0.105	TRUE	0.2128
ERDMAN_0219|NA	507	343	262	108	269	191	121	67	10	46	62	127	220	260	343	234	532	163	408	149	147	101	93	83	304	227	243	84	185	137	128	122	34	41	50	91	292	231	264	59	304	70	339	245	197	369	219	163	183.34	258	135	95	61	262	144	260	250	0.236	-2.086	-4.081	4.48842301422618e-05	0.000169514228401358	0.221	0.0921	0.1802	0.1802	TRUE	0.6082
ERDMAN_0220|NA	1327	1201	762	571	683	574	548	356	44	342	401	497	573	932	1399	11307	2582	4681	1428	669	785	369	378	413	795	795	705	446	469	413	580	647	150	306	323	355	761	829	1079	2833	1476	2006	1186	1102	1053	1349	892	812	890.18	765	443	459	328	890	2105	1114	1018	0.429	-1.222	-3.651	0.000261348956002278	0.000790326630907244	0.083	0.0677	0.079	0.079	TRUE	0.055
ERDMAN_0221|NA	129	230	108	86	123	51	88	48	5	20	29	36	79	136	152	58	295	58	124	35	48	28	31	24	77	152	100	67	84	37	93	87	17	18	23	26	105	121	117	15	169	25	103	58	64	102	73	47	74.22	110	63	66	22	114	70	75	74	0.204	-2.296	-3.6	0.00031806288620063	0.000939262311975499	0.3259	0.1374	0.2719	0.2719	TRUE	0.7923
ERDMAN_0222|NA	893	1098	581	259	558	353	356	241	77	95	136	278	404	521	583	3109	1317	1350	619	343	340	75	83	102	535	727	538	202	383	254	377	438	263	85	110	199	537	464	450	779	753	578	514	565	456	274	196	201	411.53	600	280	359	131	484	703	512	224	0.219	-2.19	-7.472	7.88399539941061e-14	3.1528613377643e-12	0.0533	0.0751	0.0583	0.0583	TRUE	0.5159
ERDMAN_0223|NA	1300	543	187	2888	2111	2655	970	326	323	2907	2142	2040	213	209	225	596	369	338	1066	418	638	328	539	605	779	360	173	2258	1450	1910	1026	592	1103	2603	1727	1457	283	186	173	149	211	145	885	688	856	1199	1272	1190	944.83	437	1873	907	1929	214	168	810	1220	4.404	2.139	5.725	1.03653522562959e-08	1.20525386697528e-07	0.1074	0.0673	0.0996	0.0996	TRUE	0.2071
ERDMAN_0224|NA	6812	2864	1290	13764	10377	12498	4217	1257	1279	13631	9899	9727	1200	1265	1387	8131	2948	3978	5542	2340	3594	2279	3085	3328	4083	1897	1194	10759	7126	8991	4461	2284	4369	12206	7980	6946	1595	1126	1069	2037	1685	1705	4603	3854	4820	8332	7279	6547	4872.85	2391	8959	3705	9044	1263	1809	4426	7386	3.781	1.919	5.625	1.8594187852615e-08	1.96455629188493e-07	0.0914	0.0625	0.0837	0.0837	TRUE	0.1746
ERDMAN_0225|NA	1033	1211	736	830	1080	938	664	407	257	861	936	1000	655	887	907	6412	1083	2941	692	322	381	197	276	322	619	802	681	649	742	675	702	740	878	771	755	714	870	789	699	1607	619	1260	575	530	511	720	651	633	758.05	701	689	773	747	786	1162	539	668	1.065	0.091	0.376	0.706998551676774	0.76472366092642	0.0351	0.0688	0.0413	0.0413	TRUE	0.0479
ERDMAN_0226|NA	597	806	446	362	610	399	361	278	126	304	329	392	400	684	764	589	1349	526	549	399	334	106	172	203	358	534	413	283	419	287	382	505	430	272	265	280	532	609	589	148	771	225	456	657	448	388	406	399	418.98	435	330	439	272	577	381	520	398	0.627	-0.674	-1.752	0.0798179842079873	0.118997524608403	0.1175	0.0748	0.1045	0.1045	TRUE	1.4114
ERDMAN_0227|NA	355	235	168	260	335	345	207	118	60	276	307	318	270	516	523	425	409	340	560	287	342	110	141	206	213	156	156	203	230	248	219	214	205	247	247	227	359	459	403	106	234	146	465	473	459	402	333	405	283.72	175	227	213	240	407	162	466	380	1.375	0.459	1.928	0.0538958905245835	0.084974397772547	0.0274	0.0813	0.0371	0.0371	TRUE	0.3649
ERDMAN_0228|NA	309	275	264	392	399	439	253	127	141	423	535	521	181	259	295	200	253	167	496	156	308	148	170	365	185	182	244	306	274	316	268	231	482	379	431	372	241	230	227	50	145	72	412	257	413	541	401	718	307.38	204	299	327	394	233	89	361	553	1.935	0.952	2.892	0.00383071639335077	0.00827024997333397	0.074	0.0797	0.0753	0.0753	TRUE	0.0869
ERDMAN_0229|mmpL11	2218	1972	1475	2544	2675	2851	1726	927	1004	2769	2997	3414	1136	1718	2244	7054	2437	3998	2214	1101	1708	774	1126	1493	1329	1306	1365	1989	1837	2051	1826	1685	3430	2479	2416	2438	1510	1529	1730	1768	1393	1713	1839	1813	2291	2830	2657	2937	2006.66	1333	1959	2314	2444	1590	1625	1981	2808	1.833	0.874	4.173	3.00507647801204e-05	0.000120400021061924	0.0269	0.0642	0.0312	0.0312	TRUE	0.5211
ERDMAN_0230|NA	500	440	359	455	457	461	376	176	61	418	423	420	229	293	423	305	474	224	306	155	153	102	117	70	300	291	332	356	314	332	398	320	208	374	341	300	304	261	326	76	271	96	254	255	205	373	276	138	279.23	308	334	309	338	297	148	238	262	1.1	0.137	0.371	0.710843405834421	0.768105791304416	0.1007	0.0816	0.0959	0.0959	TRUE	0.2649
ERDMAN_0231|NA	1089	865	596	870	777	877	510	287	181	823	906	925	479	907	865	2397	953	1276	907	581	532	273	427	520	653	573	552	680	534	631	540	522	618	737	730	661	636	807	667	601	545	547	753	957	713	998	1007	1023	695.17	593	615	560	709	703	564	808	1009	1.196	0.258	1.648	0.0993312450016153	0.143852406164253	0.0079	0.0695	0.0165	0.0165	TRUE	0.0739
ERDMAN_0232|NA	518	457	295	416	371	366	295	150	108	273	332	393	183	201	347	2660	470	1083	612	157	260	68	113	180	310	303	273	325	255	263	312	273	369	244	268	281	243	179	268	667	269	464	508	259	349	249	267	354	314.57	295	281	318	264	230	467	372	290	0.894	-0.161	-0.552	0.580987345499184	0.651308580401102	0.053	0.0793	0.0585	0.0585	TRUE	0.022
ERDMAN_0233|mmpL3	7044	4644	3673	5775	5962	7202	4478	2564	4429	7060	7284	7699	1586	2118	2234	9503	2606	5374	5036	2606	4223	2269	4107	4523	4222	3075	3400	4514	4094	5181	4737	4659	15130	6322	5872	5498	2107	1885	1723	2381	1490	2303	4183	4292	5663	8295	9690	8898	4983.97	3566	4596	8175	5897	1905	2058	4713	8961	1.654	0.726	2.244	0.0248178691725251	0.0430290365434501	0.0863	0.0625	0.0752	0.0752	TRUE	1.6778
ERDMAN_0234|NA	559	713	417	739	623	801	508	380	711	762	743	849	165	435	349	1352	266	873	549	306	520	215	373	565	335	472	386	578	428	576	537	691	2429	682	599	606	219	387	269	339	152	374	456	504	697	786	880	1112	603.94	398	527	1219	629	292	288	552	926	1.582	0.662	1.617	0.105859918973438	0.152311564656133	0.1406	0.0707	0.1191	0.1191	TRUE	0.6988
ERDMAN_0235|trmB	421	601	321	490	452	491	376	269	454	483	544	486	332	479	728	1906	703	918	585	344	428	161	429	597	252	398	297	383	310	353	398	489	1551	432	439	347	441	426	561	478	402	393	486	567	574	589	1012	1174	531.38	316	349	813	406	476	424	542	925	1.285	0.362	1.007	0.313877710343616	0.388174197271773	0.0974	0.072	0.0911	0.0911	TRUE	0.4015
ERDMAN_0236|NA	462	378	292	404	395	386	252	188	105	395	377	441	176	279	357	3660	719	1823	353	233	240	118	55	152	277	250	270	316	271	278	267	342	359	354	304	315	234	248	275	917	411	781	293	384	322	431	130	299	346.98	266	288	323	324	252	703	333	287	1.219	0.286	0.934	0.350365265065617	0.426276078821659	0.0611	0.0776	0.065	0.065	TRUE	0.089
ERDMAN_0237|NA	459	433	340	392	333	284	315	162	81	281	286	297	138	263	350	2452	651	991	301	143	224	78	159	113	275	287	315	306	229	204	333	294	277	252	231	212	183	234	270	614	372	425	250	235	300	285	375	222	290.9	292	246	301	232	229	470	262	294	0.792	-0.336	-1.403	0.160751854276421	0.21788317530846	0.0274	0.0808	0.0384	0.0384	TRUE	0.0956
ERDMAN_0238|pckA	4457	2618	1917	3155	3475	3380	2720	1597	1758	3329	3719	3596	2112	2849	2968	4712	2386	2689	5109	2872	4515	1864	3388	3948	2671	1734	1774	2466	2386	2432	2878	2902	6006	2981	2998	2568	2806	2535	2289	1181	1364	1152	4244	4730	6055	6814	7994	7767	3446.93	2060	2428	3929	2849	2543	1232	5010	7525	1.383	0.468	1.895	0.058084729220914	0.0905774622216804	0.0425	0.063	0.0436	0.0436	TRUE	0.635
ERDMAN_0239|nadR	1057	1171	758	487	763	569	637	374	95	273	379	409	689	868	1020	3038	1148	1855	1290	569	634	105	243	342	633	775	702	381	524	409	674	680	325	244	306	292	916	772	786	761	656	795	1072	937	850	384	573	673	630.02	703	438	560	281	825	737	953	543	0.399	-1.325	-5.416	6.09819316818978e-08	5.54016317763993e-07	0.0336	0.0703	0.0412	0.0412	TRUE	0.2775
ERDMAN_0240|NA	1219	1536	823	471	801	580	533	370	68	176	347	451	573	810	899	5580	1372	3090	969	469	323	99	110	148	731	1017	762	368	550	417	564	672	232	158	280	322	761	721	693	1398	784	1324	805	772	433	362	260	291	611.59	837	445	489	253	725	1169	670	304	0.303	-1.723	-5.087	3.63616124138203e-07	2.49745328280477e-06	0.084	0.0706	0.0807	0.0807	TRUE	0.3549
ERDMAN_0241|fadD4	1190	1643	895	517	924	583	461	389	42	181	292	454	382	670	966	4807	1649	1960	1192	483	531	313	347	305	713	1088	828	404	635	419	488	707	143	162	235	324	508	596	745	1205	943	840	990	795	712	1144	819	600	668.5	876	486	446	240	616	996	832	854	0.275	-1.864	-4.912	9.01053321829834e-07	5.57168665333795e-06	0.1136	0.0698	0.1017	0.1017	TRUE	0.1826
ERDMAN_0242|fadE3	931	851	516	429	687	493	314	154	57	309	383	493	488	650	829	2297	1303	1009	423	285	196	42	91	148	558	564	478	335	472	355	332	280	195	277	309	352	648	578	639	576	745	432	351	469	263	154	215	291	411.13	533	387	269	313	622	584	361	220	0.586	-0.77	-2.925	0.00344253157383562	0.00751177593291312	0.0405	0.0751	0.048	0.048	TRUE	0.0388
ERDMAN_0243|NA	491	611	375	297	352	329	227	177	70	186	227	300	235	359	330	2499	536	1344	380	142	196	67	120	86	294	405	347	232	242	237	240	322	239	167	183	214	312	319	254	626	306	576	316	234	263	245	283	169	292.73	349	237	267	188	295	503	271	232	0.54	-0.89	-3.433	0.000597813940424921	0.00162611144034393	0.0367	0.0806	0.0453	0.0453	TRUE	0.2208
ERDMAN_0244|lipW	525	623	350	317	434	288	237	187	38	157	210	243	253	383	476	1238	810	678	346	179	173	56	93	101	315	413	324	248	298	207	251	340	130	141	169	174	336	341	367	310	463	291	287	295	232	205	219	199	273.04	351	251	240	161	348	355	271	208	0.46	-1.12	-4.267	1.97886311801396e-05	8.36714948812422e-05	0.036	0.082	0.0461	0.0461	TRUE	0.0748
ERDMAN_0245|NA	540	717	363	403	344	328	299	216	19	205	268	330	183	396	442	1417	605	656	329	149	183	51	100	110	324	475	336	315	236	236	316	393	65	184	216	236	243	352	341	355	346	281	273	245	245	186	236	216	277.17	378	262	258	212	312	327	254	213	0.56	-0.836	-2.396	0.0165555531942121	0.0301451966459718	0.0862	0.0817	0.0849	0.0849	TRUE	0.2922
ERDMAN_0246|NA	36	16	15	36	15	22	12	11	2	27	8	33	27	14	15	122	59	57	26	13	12	3	12	4	22	11	14	28	10	16	13	20	7	24	6	24	36	12	12	31	34	24	22	21	16	11	28	8	18.7	16	18	13	18	20	30	20	16	1.172	0.229	0.379	0.705011666845921	0.762868790882018	0.1652	0.363	0.2169	0.2169	TRUE	0.273
ERDMAN_0247|lipC	1167	1193	795	1725	1477	2002	840	540	481	1946	2035	2312	437	606	747	1559	639	1351	565	264	411	162	361	348	699	790	736	1348	1014	1440	889	981	1643	1743	1641	1651	581	539	576	391	365	579	469	435	551	592	852	685	882.92	742	1267	1171	1678	565	445	485	710	2.262	1.178	5.082	3.7344552198803e-07	2.55675742173885e-06	0.0329	0.0678	0.038	0.038	TRUE	0.3494
ERDMAN_0248|NA	658	824	468	960	901	1136	358	253	212	1090	1104	1351	217	289	396	2111	413	1128	482	148	212	105	107	113	394	546	433	750	619	817	379	460	724	976	890	965	288	257	305	529	236	483	400	244	284	384	252	222	493.31	458	729	521	944	283	416	309	286	2.061	1.044	3.553	0.00038137977973263	0.00109746071114723	0.0566	0.0728	0.061	0.061	TRUE	0.3202
ERDMAN_0249|echA1	639	707	411	667	814	888	358	209	150	613	687	894	290	432	451	937	699	373	441	247	263	51	84	188	383	468	380	521	559	639	379	380	512	549	554	638	385	384	348	235	400	160	366	407	353	186	198	370	406.46	410	573	424	580	372	265	375	251	1.414	0.499	1.794	0.072840504687007	0.109864123918119	0.0484	0.0753	0.0543	0.0543	TRUE	0.3491
ERDMAN_0250|NA	948	1199	599	437	638	585	476	290	100	241	313	351	431	701	760	3684	1352	1689	563	251	296	48	115	166	568	794	554	342	438	421	504	527	342	216	252	251	573	624	586	923	773	724	468	413	397	175	271	327	477.58	639	400	458	240	594	807	426	258	0.375	-1.415	-6.504	7.84642138710344e-11	1.65393286282835e-09	0.0217	0.0732	0.0319	0.0319	TRUE	0.1582
ERDMAN_0251|NA	232	237	170	169	150	151	123	69	20	107	111	116	165	229	234	1315	353	683	143	89	61	9	39	25	139	157	157	132	103	109	130	125	68	96	89	83	219	204	180	330	202	293	119	147	82	33	92	49	139.07	151	115	108	89	201	275	116	58	0.591	-0.758	-2.652	0.00799586330456686	0.0158472899862166	0.0343	0.1019	0.0519	0.0519	TRUE	0.1729
ERDMAN_0252|NA	668	632	366	654	626	646	362	151	185	600	606	654	248	346	629	1279	772	815	354	284	275	76	158	130	400	419	339	511	430	465	383	274	632	537	489	467	330	308	485	320	441	349	294	468	369	278	373	256	400.67	386	469	430	498	374	370	377	302	1.289	0.366	1.373	0.169855194132149	0.228764865585233	0.0424	0.0755	0.0494	0.0494	TRUE	0.1283
ERDMAN_0253|NA	440	353	293	389	299	306	269	115	40	249	279	276	116	170	271	1847	428	908	324	171	177	30	128	105	264	234	271	304	205	220	285	209	137	223	225	197	154	151	209	463	245	389	269	282	237	110	302	207	241.28	256	243	210	215	171	366	263	206	0.839	-0.253	-0.831	0.40603278139709	0.482079431631007	0.0569	0.0848	0.0636	0.0636	TRUE	0.0596
ERDMAN_0254|NA	757	1124	640	810	1154	643	487	381	119	636	661	556	412	478	612	2608	773	1191	662	336	351	187	204	321	454	744	592	633	792	463	515	692	407	570	533	397	547	425	472	654	442	510	550	553	471	684	481	632	550.55	597	629	538	500	481	535	525	599	0.837	-0.256	-1.002	0.316319310894725	0.390742012505349	0.0393	0.0716	0.0457	0.0457	TRUE	0.0439
ERDMAN_0255|NA	868	1193	711	743	1054	766	688	378	175	434	538	527	910	782	925	6567	1897	3040	1350	506	624	131	200	385	520	790	658	581	724	551	728	687	598	389	434	376	1209	696	713	1646	1085	1303	1121	833	837	479	472	757	757.75	656	619	671	400	873	1345	930	569	0.609	-0.715	-2.804	0.00504729505056355	0.0105353051323714	0.0414	0.0688	0.0454	0.0454	TRUE	0.0819
ERDMAN_0256|NA	344	248	169	234	232	336	253	144	422	240	281	392	337	509	492	33	304	97	443	365	367	188	441	402	206	164	156	183	159	242	268	262	1442	215	227	280	448	453	379	8	174	42	368	601	492	687	1040	791	386.95	175	195	657	241	427	75	487	839	1.369	0.453	0.641	0.521671203453659	0.594468995892998	0.3568	0.076	0.2677	0.3568	TRUE	1.0006
ERDMAN_0257|NA	120	89	72	55	47	56	163	88	130	62	50	85	74	69	47	48	41	58	81	35	66	10	44	80	72	59	67	43	32	40	172	160	444	56	40	61	98	61	36	12	23	25	67	58	89	37	104	157	83.9	66	38	259	52	65	20	71	99	0.793	-0.335	-0.738	0.460813585371538	0.535883999614972	0.1381	0.1286	0.1355	0.1355	TRUE	0.057
ERDMAN_0258|php	268	358	230	208	199	182	176	81	30	133	195	191	158	244	426	2122	595	1391	267	115	167	43	65	94	161	237	213	163	137	131	186	147	102	119	157	136	210	217	328	532	340	596	222	189	224	157	153	185	218.48	204	144	145	137	252	489	212	165	0.677	-0.563	-2.125	0.0335621428934915	0.0560985974379884	0.0355	0.0872	0.0459	0.0459	TRUE	0.0501
ERDMAN_0259|fadE4	2664	3575	1903	802	2021	1139	960	779	117	358	551	791	1428	1593	1928	10885	3361	4817	1696	995	803	237	212	306	1597	2367	1761	627	1388	819	1016	1416	400	321	444	565	1898	1418	1487	2728	1922	2064	1409	1639	1077	866	500	602	1263.67	1908	945	944	443	1601	2238	1375	656	0.232	-2.106	-5.872	4.2955440860642e-09	5.60385156837461e-08	0.0958	0.0658	0.0916	0.0916	TRUE	0.1468
ERDMAN_0260|NA	2053	930	930	953	1111	1150	796	416	294	899	1129	1323	1072	2078	2322	4524	2579	2584	981	887	955	456	691	811	1230	616	861	745	763	827	842	756	1004	805	910	945	1424	1849	1790	1134	1474	1107	815	1461	1281	1667	1630	1595	1147.22	902	778	867	887	1688	1238	1186	1631	0.982	-0.026	-0.107	0.914695155434659	0.935687442052332	0.0328	0.0663	0.0405	0.0405	TRUE	0.1341
ERDMAN_0261|nrdB	783	679	490	762	849	956	648	317	187	848	1075	1135	231	354	348	1845	544	1411	421	204	358	76	198	287	469	450	454	596	583	688	686	576	639	759	867	810	307	315	268	462	311	605	350	336	480	278	467	565	513.31	458	622	634	812	297	459	389	437	1.775	0.828	3.449	0.000563670921152979	0.00154909946795992	0.0323	0.0724	0.0403	0.0403	TRUE	0.0713
ERDMAN_0262|gabD1	478	497	374	990	795	951	307	142	82	962	918	997	349	481	626	2378	1001	1441	392	188	263	110	100	131	286	329	346	774	546	684	325	258	280	861	740	712	464	428	483	596	572	617	326	310	353	402	236	258	466.08	320	668	288	771	458	595	330	299	2.407	1.267	6.77	1.28380108347453e-11	3.26212510509355e-10	0.0127	0.0735	0.0236	0.0236	TRUE	0.1219
ERDMAN_0263|NA	330	476	291	233	244	188	195	120	36	115	129	163	124	207	250	2729	514	1310	188	63	103	39	52	28	198	315	269	182	168	135	206	218	123	103	104	116	165	184	193	684	294	561	156	104	138	143	123	55	205.72	261	162	182	108	181	513	133	107	0.414	-1.273	-3.93	8.50080544774784e-05	0.000298890275356722	0.0647	0.0888	0.0705	0.0705	TRUE	0.0327
ERDMAN_0264|NA	1642	980	1024	2376	1653	2104	1056	433	440	2735	2523	2476	382	671	982	6783	951	4138	869	400	622	216	332	453	984	649	948	1857	1135	1514	1117	787	1503	2449	2034	1768	508	597	757	1700	544	1773	722	659	834	790	783	891	1137.61	860	1502	1136	2084	621	1339	738	821	2.422	1.276	3.837	0.000124369944810251	0.000416089909181442	0.0831	0.0663	0.0791	0.0791	TRUE	0.1776
ERDMAN_0265|NA	98	80	64	170	123	136	64	50	23	220	204	201	30	69	63	41	138	70	70	33	32	16	30	23	59	53	59	133	84	98	68	91	79	197	164	144	40	61	49	10	79	30	58	54	43	58	71	45	76.13	57	105	79	168	50	40	52	58	2.954	1.563	3.493	0.000477025643502191	0.00133553530220822	0.1354	0.1355	0.1354	0.1354	TRUE	0.5919
ERDMAN_0266|lpqI	518	402	356	550	469	632	375	159	137	628	632	638	241	313	385	1333	602	945	263	125	148	43	75	114	310	266	330	430	322	455	397	289	468	562	509	456	320	279	297	334	344	405	218	206	198	157	177	224	331.41	302	402	385	509	299	361	207	186	1.686	0.754	3.798	0.000145763415446165	0.000473952625147523	0.0151	0.0784	0.0264	0.0264	TRUE	0.0594
ERDMAN_0267|NA	513	412	301	733	644	738	392	260	275	804	844	997	310	521	639	708	583	716	430	263	397	174	373	480	307	273	279	573	442	531	415	472	939	720	680	712	412	464	493	177	333	307	357	433	532	636	880	944	513.04	286	515	609	704	456	272	441	820	2.459	1.298	4.654	3.25912409056057e-06	1.71534956746724e-05	0.0499	0.0724	0.0542	0.0542	TRUE	0.5619
ERDMAN_0268|NA	73	50	63	143	89	143	67	30	36	176	203	264	31	46	45	41	42	38	48	21	42	9	45	51	44	33	58	112	61	103	71	55	123	158	164	189	41	41	35	10	24	16	40	35	56	33	106	100	71.11	45	92	83	170	39	17	44	80	3.792	1.923	4.976	6.50201566722491e-07	4.20909607262562e-06	0.0808	0.1407	0.0972	0.0972	TRUE	0.2016
ERDMAN_0269|NA	285	210	180	256	263	285	173	100	120	194	245	294	162	188	282	574	227	377	304	118	203	160	134	218	171	139	167	200	181	205	183	182	410	174	198	210	215	167	217	144	130	162	253	194	272	585	316	429	229.26	159	195	258	194	200	145	240	443	1.221	0.288	1.034	0.300951434836563	0.375006170549112	0.0416	0.086	0.0514	0.0514	TRUE	0.062
ERDMAN_0270|NA	990	783	555	537	626	711	592	243	102	698	883	974	338	570	485	869	698	705	446	150	214	85	100	144	593	519	514	420	430	511	626	442	348	625	712	696	449	507	374	218	399	302	370	247	287	311	236	283	434.13	542	454	472	678	443	306	301	277	1.25	0.322	1.336	0.181516415145553	0.241965339690911	0.032	0.0744	0.0406	0.0406	TRUE	0.108
ERDMAN_0271|fabG	2679	1689	1420	2150	2144	2794	1704	806	485	2404	2994	3388	497	680	816	4071	1337	2028	690	336	456	192	285	351	1606	1119	1314	1681	1472	2010	1803	1465	1657	2153	2414	2419	660	605	629	1020	764	869	573	553	612	702	672	691	1227.6	1346	1721	1642	2329	631	884	579	688	1.73	0.79	4.729	2.25309037313395e-06	1.24079455683915e-05	0.0124	0.066	0.0197	0.0197	TRUE	0.0601
ERDMAN_0272|fadA2	3872	1799	2033	3081	3013	4209	2486	977	722	3642	4826	5413	589	801	919	5193	1159	2589	622	284	385	242	308	381	2321	1191	1882	2408	2069	3028	2630	1775	2466	3261	3891	3865	783	713	709	1301	663	1109	517	468	516	885	727	750	1663.64	1798	2502	2290	3672	735	1024	500	787	2.043	1.03	4.065	4.7933172472426e-05	0.000179365320766694	0.0414	0.0648	0.046	0.046	TRUE	0.0821
ERDMAN_0273|fadE5	1637	1508	1401	1007	1060	1353	1009	673	1576	934	893	1023	1637	2837	3262	6483	2358	3838	1649	1429	1772	594	1702	2004	981	999	1297	787	728	973	1067	1223	5384	836	720	731	2175	2525	2515	1624	1348	1645	1370	2353	2376	2172	4016	3942	1824.48	1092	829	2558	762	2405	1539	2033	3377	0.698	-0.519	-1.278	0.201370671276869	0.265454436966643	0.1449	0.0645	0.1179	0.1179	TRUE	2.7688
ERDMAN_0274|NA	1074	904	548	485	747	556	311	130	172	341	414	485	572	1050	779	5291	1166	2226	694	468	413	235	262	335	644	599	507	379	513	400	329	236	588	305	334	346	760	934	601	1326	667	954	576	771	554	859	618	659	602.45	583	431	384	328	765	982	634	712	0.563	-0.828	-2.844	0.00445259870808332	0.00943668641500174	0.0597	0.0707	0.0593	0.0593	TRUE	0.0539
ERDMAN_0275|NA	1463	2246	1061	765	1270	808	643	653	140	363	582	828	803	1058	1130	5696	2034	2464	1251	475	610	211	293	324	877	1487	982	598	872	581	680	1187	478	325	469	591	1067	942	871	1427	1163	1056	1039	782	818	771	691	637	849.74	1115	684	782	462	960	1215	880	700	0.414	-1.271	-4.32	1.56245671159409e-05	6.78756575523969e-05	0.0623	0.068	0.0612	0.0612	TRUE	0.214
ERDMAN_0276|NA	549	465	320	525	730	627	213	169	107	430	502	546	301	329	486	571	595	362	1012	487	1087	359	681	724	329	308	296	410	501	451	225	307	366	385	405	390	400	293	375	143	340	155	841	802	1458	1312	1607	1424	563.47	311	454	299	393	356	213	1034	1448	1.264	0.338	1.159	0.246653783524544	0.31666112802326	0.0587	0.0714	0.0591	0.0591	TRUE	0.4113
ERDMAN_0277|sdhA	1233	1528	1153	2635	2820	2827	851	533	340	1847	2347	2566	764	1229	1219	6293	1448	3501	3619	1874	3883	1169	2344	2646	739	1012	1067	2060	1937	2034	900	969	1161	1654	1892	1832	1015	1094	940	1577	828	1500	3006	3086	5207	4274	5530	5205	2104.99	939	2010	1010	1793	1016	1302	3766	5003	1.909	0.933	3.818	0.000134436626451251	0.000443869077611807	0.0355	0.064	0.0424	0.0424	TRUE	0.2829
ERDMAN_0278|NA	290	431	288	660	683	657	247	194	92	444	632	665	204	393	414	1703	357	833	841	512	1038	244	609	844	174	285	267	516	469	473	261	353	314	398	509	475	271	350	319	427	204	357	699	843	1392	892	1437	1660	556.01	242	486	309	461	313	329	978	1330	1.906	0.931	3.109	0.00187582045415416	0.00441995359213968	0.0596	0.0715	0.0622	0.0622	TRUE	0.0511
ERDMAN_0279|NA	117	108	96	306	302	399	89	54	38	225	352	350	256	377	608	395	336	458	397	320	715	124	428	469	70	72	89	239	207	287	94	98	130	201	284	250	340	336	469	99	192	196	330	527	959	453	1010	923	327.28	77	244	107	245	382	162	605	795	3.197	1.677	4.672	2.97665594761003e-06	1.5861906350963e-05	0.0889	0.0786	0.0864	0.0864	TRUE	0.0434
ERDMAN_0280|hsp	445	580	407	2096	2465	2784	253	173	67	1397	2162	2513	2412	4687	5572	1913	3250	2443	3094	2965	5945	1208	3720	4351	267	384	377	1638	1693	2003	268	314	229	1251	1743	1795	3205	4171	4296	479	1858	1047	2570	4883	7973	4416	8777	8560	2674.83	343	1778	270	1596	3891	1128	5142	7251	4.662	2.221	5.708	1.1439157626857e-08	1.29835956194485e-07	0.1112	0.0635	0.1078	0.1078	TRUE	0.0257
ERDMAN_0281|nirB	1217	1219	774	503	633	484	604	362	149	335	420	532	698	1038	1267	6856	2269	3386	890	660	627	155	195	236	729	807	716	393	435	348	639	658	509	300	339	380	928	924	977	1718	1297	1451	739	1087	841	567	460	464	737.74	751	392	602	340	943	1489	889	497	0.452	-1.145	-6.334	2.3867115106494e-10	4.55925828306642e-09	0.0131	0.069	0.0219	0.0219	TRUE	0.0518
ERDMAN_0282|nirD	572	526	385	174	311	210	270	163	37	90	119	170	406	640	738	376	942	148	434	304	270	89	54	73	343	348	356	136	214	151	286	296	126	81	96	121	539	570	569	94	539	63	360	501	362	325	127	144	281.18	349	167	236	99	559	232	408	199	0.285	-1.813	-3.517	0.000436263067151544	0.00123137840655769	0.2337	0.0814	0.1864	0.1864	TRUE	3.8537
ERDMAN_0283|cobU	194	298	149	88	206	103	70	52	12	39	62	95	193	345	403	187	601	167	164	100	99	20	13	45	116	197	138	69	141	74	74	94	41	35	50	68	256	307	311	47	344	72	136	165	133	73	31	89	127.52	150	95	70	51	291	154	145	64	0.339	-1.561	-2.945	0.00322944642106599	0.0071120953349158	0.222	0.1056	0.1922	0.1922	TRUE	1.9656
ERDMAN_0284|cobQ1	311	290	211	268	264	269	248	114	72	242	200	186	114	158	303	2126	469	1100	232	150	161	36	56	94	186	192	195	209	181	194	262	207	246	217	161	133	151	141	234	533	268	471	193	247	216	132	132	185	220.27	191	195	238	170	175	424	219	150	0.889	-0.17	-0.625	0.531682600968844	0.604268220330859	0.0394	0.087	0.0489	0.0489	TRUE	0.0809
ERDMAN_0285|PPE2	2213	1760	1318	735	1333	904	917	582	142	486	547	727	1422	1227	1841	6640	1438	3480	802	509	470	175	219	203	1326	1166	1220	575	915	650	970	1058	485	435	441	519	1890	1092	1420	1664	822	1491	666	838	630	640	517	399	909.54	1237	713	838	465	1467	1326	711	519	0.376	-1.411	-4.716	2.40709055459217e-06	1.31712793901533e-05	0.0579	0.0676	0.0634	0.0634	TRUE	0.06
ERDMAN_0286|NA	279	141	144	109	111	116	74	31	14	54	64	92	99	245	208	1006	299	596	146	65	73	35	32	31	167	93	133	85	76	83	78	56	48	48	52	66	132	218	160	252	171	255	121	107	98	128	75	61	115.24	131	81	61	55	170	226	109	88	0.421	-1.247	-4.089	4.32711894891508e-05	0.000164001257594399	0.0416	0.1103	0.057	0.057	TRUE	0.0849
ERDMAN_0287|NA	158	186	120	91	85	66	104	48	2	69	99	155	88	100	156	1769	393	965	103	60	64	5	21	25	95	123	111	71	58	47	110	87	7	62	80	111	117	89	120	443	225	413	86	99	86	18	50	49	114.88	110	59	68	84	109	360	90	39	0.768	-0.38	-0.899	0.368871747594766	0.444369990979168	0.1223	0.1105	0.1208	0.1208	TRUE	0.3445
ERDMAN_0288|NA	305	591	297	162	348	186	217	135	5	64	80	99	353	338	298	2149	690	1120	231	103	120	12	63	56	183	391	275	127	239	134	230	245	17	57	64	71	469	301	230	538	394	480	192	170	161	44	149	110	219.61	283	167	164	64	333	471	174	101	0.227	-2.14	-4.269	1.96704574890703e-05	8.32540925773805e-05	0.2177	0.0871	0.1736	0.1736	TRUE	0.1854
ERDMAN_0289|narK3	351	478	268	192	224	187	201	113	11	130	123	175	191	213	348	4809	645	2494	254	138	142	60	81	102	210	317	248	150	154	135	213	205	38	116	99	125	254	190	268	1205	369	1069	211	227	190	219	191	201	275.14	258	146	152	113	237	881	209	204	0.439	-1.186	-2.976	0.00291787049652455	0.00651307660648334	0.1208	0.0819	0.1095	0.1095	TRUE	0.0907
ERDMAN_0290|aac	182	172	113	271	215	240	156	62	59	308	327	366	57	234	280	1788	166	1031	186	97	163	39	82	129	109	114	105	212	148	173	165	113	202	276	264	261	76	208	216	448	95	442	154	160	219	143	193	254	197.79	109	178	160	267	167	328	178	197	2.444	1.289	3.034	0.00241410807766635	0.0055122563843833	0.1377	0.0899	0.1253	0.1253	TRUE	0.3573
ERDMAN_0291|NA	206	193	180	269	220	271	132	72	32	310	375	337	26	193	167	1053	163	458	105	95	80	56	47	52	123	128	167	210	151	195	140	131	109	278	302	241	35	172	129	264	93	196	87	156	107	205	111	102	159.66	139	185	127	274	112	184	117	139	1.966	0.975	2.346	0.0189775597890503	0.034033938951109	0.1291	0.0967	0.1204	0.1204	TRUE	0.1158
ERDMAN_0292|NA	113	116	105	171	128	154	83	43	30	225	217	210	71	118	104	581	330	369	68	52	73	31	13	9	68	77	97	134	88	111	88	78	102	201	175	150	94	105	80	146	189	158	56	86	98	113	31	18	105.94	81	111	89	175	93	164	80	54	2.182	1.126	3.143	0.00167083973635682	0.00400982794832913	0.0713	0.1146	0.0856	0.0856	TRUE	0.6549
ERDMAN_0293|NA	630	639	511	632	684	629	433	256	155	604	629	632	249	531	525	1387	739	972	456	304	309	114	89	188	378	423	473	494	470	453	458	465	530	541	507	451	331	473	405	348	422	416	379	501	414	417	210	370	430.3	425	472	484	500	403	395	431	332	1.178	0.236	1.132	0.257572467469178	0.329099011137836	0.0189	0.0745	0.0296	0.0296	TRUE	0.2333
ERDMAN_0294|oplA	1824	1108	981	1096	1152	1228	828	344	141	868	1024	1216	640	1142	1565	6759	1873	3852	1190	642	809	324	314	367	1093	734	908	857	791	883	876	625	482	777	826	868	850	1016	1207	1694	1071	1651	988	1057	1085	1184	741	722	957.77	912	844	661	824	1024	1472	1043	882	0.903	-0.146	-0.598	0.549605679731911	0.620517863739537	0.0374	0.0673	0.0423	0.0423	TRUE	0.1529
ERDMAN_0295|narU	595	586	406	332	411	340	315	140	62	203	241	287	158	380	363	3107	900	1217	378	132	205	58	95	99	357	388	376	260	282	245	333	254	212	182	194	205	210	338	280	779	515	521	314	217	275	212	224	195	306.96	374	262	266	194	276	605	269	210	0.519	-0.947	-4.183	2.87995617144883e-05	0.000116148279525255	0.0236	0.0798	0.0339	0.0339	TRUE	0.11
ERDMAN_0296|NA	582	636	497	460	522	500	431	243	198	519	530	532	423	403	461	366	528	148	503	223	325	159	239	323	349	421	460	360	358	360	456	442	676	465	427	380	562	359	355	92	302	63	418	367	436	581	564	635	412.01	410	359	525	424	425	152	407	593	1.034	0.049	0.132	0.89494234200683	0.920100500107455	0.1026	0.0751	0.0957	0.0957	TRUE	2.0604
ERDMAN_0297|NA	68	51	45	117	90	76	77	22	28	146	121	115	53	121	98	34	180	87	45	35	41	8	23	45	41	34	42	91	62	55	81	40	96	131	98	82	70	108	76	9	103	37	37	58	55	29	54	89	65.67	39	69	72	104	85	50	50	57	2.672	1.418	2.564	0.0103489995193593	0.0199834697397736	0.2287	0.1473	0.2071	0.2071	TRUE	0.2821
ERDMAN_0298|NA	599	496	375	348	397	339	333	171	41	233	292	296	277	513	459	3614	645	1355	512	234	289	91	88	117	359	328	347	272	273	244	352	311	140	209	235	211	368	457	354	906	369	581	425	385	388	333	208	230	345.16	345	263	268	218	393	619	399	257	0.634	-0.659	-2.224	0.0261810628378865	0.045118311672701	0.0538	0.0777	0.0603	0.0603	TRUE	0.0264
ERDMAN_0299|fadD2	4274	2491	1681	2194	2311	2828	2881	1414	1102	2733	3477	3510	1291	2024	2532	4946	3357	2472	2652	1582	1952	924	1357	1644	2562	1650	1556	1715	1587	2034	3048	2569	3765	2447	2803	2506	1715	1801	1952	1239	1919	1059	2203	2605	2618	3378	3202	3234	2298.71	1923	1779	3127	2585	1823	1406	2475	3271	1.345	0.427	1.89	0.0587283025220628	0.0914477461760941	0.0319	0.0638	0.0365	0.0365	TRUE	0.1411
ERDMAN_0300|fadE6	1500	1365	959	1371	1426	1364	947	524	371	1167	1373	1210	611	987	1125	4283	1747	2322	1399	578	881	259	359	542	899	904	888	1072	979	981	1002	952	1267	1045	1107	864	812	878	867	1073	999	995	1162	952	1181	947	847	1066	989.19	897	1011	1074	1005	852	1022	1098	953	1.12	0.164	1.102	0.270362143139541	0.342576135769647	0.0077	0.0671	0.0152	0.0152	TRUE	0.0661
ERDMAN_0301|NA	505	602	359	485	535	519	375	200	130	496	448	588	300	362	439	2933	592	1350	490	264	403	131	260	225	303	399	332	379	367	373	397	363	444	444	361	420	399	322	338	735	338	578	407	435	540	479	613	443	425.47	345	373	401	408	353	550	461	512	1.185	0.245	1.031	0.302350196912153	0.376384987562648	0.0307	0.0746	0.0387	0.0387	TRUE	0.0502
ERDMAN_0302|NA	124	246	87	161	230	177	121	90	36	129	167	189	104	132	202	774	223	365	182	77	148	40	26	82	74	163	81	126	158	127	128	164	123	116	135	135	138	117	156	194	127	156	151	127	198	146	61	161	135.96	106	137	138	129	137	159	159	123	1.21	0.275	0.843	0.399373303752236	0.475359768221368	0.0604	0.1029	0.0705	0.0705	TRUE	0.2997
ERDMAN_0303|NA	31	46	39	64	42	69	42	14	15	48	48	61	27	79	73	201	78	104	48	29	58	13	46	26	19	30	36	50	29	50	44	25	51	43	39	44	36	70	56	50	45	45	40	48	78	48	109	51	47.28	28	43	40	42	54	47	55	69	1.485	0.57	1.419	0.155786532480622	0.212296360663879	0.0635	0.1807	0.0938	0.0938	TRUE	0.1598
ERDMAN_0304|NA	887	635	415	484	622	590	327	161	139	423	516	800	1235	2329	2567	2701	2165	2151	952	586	992	274	478	621	532	421	384	378	427	424	346	293	475	379	416	571	1641	2073	1979	677	1238	922	791	965	1330	1002	1128	1222	833.84	446	410	371	455	1898	946	1029	1117	1.022	0.032	0.125	0.900737969902336	0.924319130232733	0.0391	0.0681	0.0444	0.0444	TRUE	0.0511
ERDMAN_0305|NA	1148	1223	626	884	1060	1029	549	299	263	989	1096	1304	765	1194	1113	1576	1322	1080	1103	837	1135	325	733	871	688	810	579	691	728	740	581	543	898	886	884	931	1017	1063	858	395	756	463	916	1378	1522	1188	1729	1714	914.92	692	720	674	900	979	538	1272	1544	1.299	0.378	1.467	0.142471639393818	0.196593403729812	0.0425	0.0675	0.0468	0.0468	TRUE	0.3052
ERDMAN_0306|NA	338	367	257	169	277	217	147	118	24	68	91	157	286	303	332	184	568	172	226	87	99	19	70	60	203	243	238	132	190	156	156	214	82	61	73	112	380	270	256	46	325	74	188	143	133	69	165	118	167.79	228	159	151	82	302	148	155	117	0.361	-1.47	-2.98	0.00288412908661095	0.00644785180857276	0.1983	0.095	0.1689	0.1689	TRUE	0.5348
ERDMAN_0307|NA	27	13	29	30	26	25	11	6	4	29	27	38	50	36	40	5	39	36	20	11	9	5	7	8	16	9	27	23	18	18	12	11	14	26	22	27	66	32	31	1	22	15	17	18	12	18	17	16	20.32	17	20	12	25	43	13	16	17	1.464	0.55	0.856	0.392067101490959	0.467965167999948	0.2357	0.3391	0.2604	0.2604	TRUE	0.3283
ERDMAN_0308|NA	300	164	213	282	250	303	209	77	76	389	293	368	79	129	148	257	133	258	163	97	127	55	57	72	180	109	197	220	172	218	221	140	260	348	236	263	105	115	114	64	76	111	135	160	170	201	134	142	170.47	162	203	207	282	111	84	155	159	1.747	0.805	2.864	0.00417999023656047	0.00892969456926722	0.0422	0.0945	0.0532	0.0532	TRUE	0.0998
ERDMAN_0309|NA	149	98	117	140	113	170	95	45	31	195	197	194	9	45	35	25	26	33	65	29	38	10	10	30	89	65	108	109	78	122	101	82	106	175	159	139	12	40	27	6	15	14	54	48	51	37	24	59	71.59	87	103	96	158	26	12	51	40	1.801	0.849	2.367	0.017941558165622	0.0324205774453956	0.0639	0.1402	0.0861	0.0861	TRUE	0.1606
ERDMAN_0310|NA	247	191	179	170	193	180	156	77	35	202	159	193	52	182	165	246	146	192	125	82	121	28	24	21	148	126	166	133	133	129	165	140	120	181	128	138	69	162	127	62	83	82	104	135	162	102	57	41	120.57	147	132	142	149	119	76	134	67	1.015	0.022	0.074	0.941306583827244	0.955146045102389	0.0442	0.1082	0.0597	0.0597	TRUE	0.1148
ERDMAN_0311|NA	40	66	15	11	11	9	6	10	2	1	6	12	2	0	7	26	7	2	12	7	9	0	0	0	24	44	14	9	8	6	6	18	7	1	5	9	3	0	5	7	4	1	10	12	12	0	0	0	8.45	27	8	10	5	3	4	11	0	0.178	-2.493	-2.881	0.00395789159313112	0.00851066858314745	0.3032	0.729	0.4431	0.4431	TRUE	0.0349
ERDMAN_0312|NA	121	68	82	60	109	75	65	17	16	43	51	60	15	60	50	51	6	24	64	47	53	1	17	21	73	45	76	47	75	54	69	31	55	39	41	43	20	53	39	13	3	10	53	77	71	4	40	41	44.63	65	59	52	41	37	9	67	28	0.634	-0.657	-1.429	0.15309869660529	0.209500902709957	0.1123	0.1878	0.1369	0.1369	TRUE	0.1682
ERDMAN_0313|NA	845	518	523	435	457	480	451	165	53	370	390	381	220	645	681	726	278	476	392	305	359	84	79	111	506	343	484	340	314	345	477	300	181	331	314	272	292	574	525	182	159	204	326	502	481	307	186	218	340.25	444	333	319	306	464	182	436	237	0.688	-0.539	-1.783	0.0746609351671945	0.112253739135778	0.0588	0.078	0.0638	0.0638	TRUE	0.0917
ERDMAN_0314|PPE3	3629	1893	1798	2652	2537	3454	2937	1604	2504	2543	2975	2900	246	392	422	1328	406	1231	1057	947	1525	205	185	331	2175	1254	1664	2073	1742	2485	3107	2915	8554	2277	2398	2071	327	349	325	333	232	527	878	1560	2045	749	436	651	1713.69	1698	2100	4859	2249	334	364	1494	612	1.325	0.406	1.088	0.276585947530939	0.349427596541154	0.1155	0.0647	0.0997	0.0997	TRUE	0.3306
ERDMAN_0315|NA	2655	1442	1191	2366	2743	2998	1991	800	1221	2437	2843	2689	729	1211	1151	2104	1368	1310	2013	946	1549	778	1039	1101	1591	955	1102	1850	1884	2157	2106	1454	4171	2182	2292	1920	969	1078	887	527	782	561	1672	1558	2077	2844	2451	2166	1718.23	1216	1964	2577	2131	978	623	1769	2487	1.752	0.809	2.81	0.00495190634810734	0.0103614705445239	0.0608	0.0647	0.0593	0.0593	TRUE	0.121
ERDMAN_0316|NA	12817	6202	6249	20392	19413	20321	8152	3596	6530	27634	27802	26101	1919	2529	2850	4828	2530	3250	9241	3783	4945	6310	6443	6715	7682	4107	5784	15941	13332	14619	8624	6534	22308	24745	22413	18638	2550	2251	2198	1210	1446	1393	7676	6230	6632	23068	15201	13210	10324.64	5858	14631	12489	21932	2333	1350	6846	17160	3.744	1.905	5.797	6.73304576568982e-09	8.25521571099907e-08	0.0885	0.0619	0.0777	0.0777	TRUE	0.5559
ERDMAN_0317|NA	5483	2450	2327	9621	8085	9902	3287	1465	2682	13677	15144	13204	444	655	703	2044	832	1547	3233	1004	1466	1188	1554	1915	3286	1622	2154	7521	5552	7124	3477	2662	9162	12247	12209	9429	590	583	542	512	476	663	2685	1653	1966	4343	3666	3767	4078.87	2354	6732	5100	11295	572	550	2101	3925	4.797	2.262	6.693	2.19256181823311e-11	5.36112686869685e-10	0.0944	0.0628	0.0822	0.0822	TRUE	0.7249
ERDMAN_0318|NA	12719	6641	5523	18425	16836	18667	7657	3622	5976	24833	27242	24538	1389	1953	2085	9168	2043	5003	8906	2765	4148	4241	4928	5666	7623	4398	5112	14403	11562	13429	8101	6582	20415	22237	21962	17522	1846	1738	1608	2297	1168	2144	7398	4553	5563	15504	11627	11147	9164.06	5711	13131	11699	20574	1731	1870	5838	12759	3.602	1.849	5.479	4.2761312919948e-08	4.04928697717581e-07	0.0928	0.062	0.082	0.082	TRUE	0.925
ERDMAN_0319|PE5	1230	716	571	1608	1437	1632	838	506	1032	2930	2429	2439	84	87	95	35	133	84	308	156	196	128	266	231	737	474	529	1257	987	1174	887	919	3525	2624	1958	1742	112	77	73	9	76	36	256	257	263	468	628	454	813.39	580	1139	1777	2108	87	40	259	517	3.634	1.862	3.832	0.000126990969115384	0.000423534183043437	0.2133	0.0683	0.1692	0.1692	TRUE	0.6246
ERDMAN_0320|PPE4	4574	2570	2435	5002	4908	5021	2959	1754	3429	7145	7847	7097	410	781	876	1739	695	1138	1883	867	1177	1092	1336	1362	2741	1702	2254	3910	3371	3612	3130	3187	11714	6398	6326	5068	545	695	675	436	397	488	1564	1428	1578	3992	3152	2679	2960.15	2232	3631	6010	5931	638	440	1523	3274	2.657	1.41	4.069	4.71436535223625e-05	0.000176954117037008	0.1017	0.0633	0.0862	0.0862	TRUE	1.5196
ERDMAN_0321|esxG	785	643	539	937	828	813	566	320	575	1272	1398	1349	55	82	72	143	82	109	160	75	74	77	78	106	470	426	499	732	569	585	599	581	1964	1139	1127	963	73	73	56	36	47	47	133	124	99	281	184	209	458.99	465	629	1048	1076	67	43	119	225	2.315	1.211	3.616	0.000298957404942232	0.000888977578698964	0.08	0.0737	0.0797	0.0797	TRUE	1.651
ERDMAN_0322|esxH	580	277	343	746	550	667	370	217	379	1211	1250	1189	3	13	36	33	37	56	113	41	81	41	68	108	348	183	317	583	378	480	391	394	1295	1084	1008	849	4	12	28	8	21	24	94	68	109	150	160	212	341.68	283	480	693	980	15	18	90	174	3.466	1.793	3.993	6.52378504978056e-05	0.000235373324013584	0.1758	0.0779	0.1437	0.1437	TRUE	0.3816
ERDMAN_0323|NA	3528	1841	1840	4113	3688	4269	1957	983	1867	5547	5530	5219	206	232	219	1472	472	921	916	299	518	400	476	566	2114	1219	1703	3215	2533	3071	2070	1786	6378	4967	4458	3727	274	206	169	369	270	395	761	492	695	1462	1123	1113	1857.15	1679	2940	3411	4384	216	345	649	1233	2.611	1.385	3.928	8.5749225022561e-05	0.000301001586440967	0.1034	0.0644	0.0893	0.0893	TRUE	0.461
ERDMAN_0324|NA	4283	2143	2170	6068	4283	5851	2294	1242	2098	8199	8079	7509	219	349	364	1508	629	968	1246	399	643	405	604	740	2567	1419	2009	4743	2941	4209	2427	2257	7167	7342	6513	5362	291	311	281	378	360	415	1035	657	862	1481	1425	1456	2412.79	1998	3964	3950	6406	294	384	851	1454	3.205	1.681	5.079	3.80356915649335e-07	2.59991572214617e-06	0.0879	0.0637	0.0787	0.0787	TRUE	0.2576
ERDMAN_0325|mycP3	4553	2412	2227	5649	4955	5690	2483	1337	2144	8244	7838	7452	546	842	833	1985	892	1528	1671	756	840	684	730	929	2729	1597	2061	4416	3403	4093	2627	2430	7324	7382	6319	5321	726	749	642	497	510	655	1388	1245	1127	2501	1722	1828	2637.15	2129	3971	4127	6341	706	554	1253	2017	2.978	1.574	4.989	6.07367474610906e-07	3.95574645945216e-06	0.0804	0.0635	0.0715	0.0715	TRUE	0.1924
ERDMAN_0326|eccE3	1176	682	607	1214	1080	1140	657	362	558	1808	1939	1694	217	156	269	385	354	439	605	211	312	169	193	281	705	452	562	949	742	820	695	658	1906	1619	1563	1210	288	139	207	96	202	188	503	347	418	618	455	553	662.33	573	837	1086	1464	211	162	423	542	2.555	1.354	3.808	0.00014001126072824	0.000459008418117221	0.0991	0.0699	0.0901	0.0901	TRUE	0.9152
ERDMAN_0327|NA	625	572	369	882	772	834	422	272	239	993	988	1069	765	1440	1673	1292	1501	934	1321	578	1099	458	564	821	375	379	342	689	530	600	446	494	816	889	796	763	1017	1282	1290	324	858	400	1097	952	1474	1674	1331	1615	851.42	365	606	585	816	1196	527	1174	1540	2.236	1.161	3.93	8.49456929340667e-05	0.000298890275356722	0.064	0.068	0.0614	0.0614	TRUE	0.6202
ERDMAN_0328|tam	277	225	170	152	161	156	124	58	17	79	91	108	194	222	311	1928	578	1042	281	120	109	81	37	68	166	149	157	119	111	112	131	105	58	71	73	77	258	198	240	483	330	446	233	198	146	296	87	134	182.48	157	114	98	74	232	420	192	172	0.468	-1.094	-3.383	0.000716370487006316	0.00190539396974642	0.0586	0.0923	0.0676	0.0676	TRUE	0.3161
ERDMAN_0329|NA	466	391	265	298	423	391	230	140	103	335	349	359	263	457	436	988	798	713	293	121	149	73	66	62	279	259	245	233	290	281	243	254	352	300	281	256	349	407	336	248	456	306	243	199	200	267	156	122	273.51	261	268	283	279	364	337	214	182	1.068	0.095	0.374	0.708543722681785	0.766201311436784	0.0335	0.082	0.0438	0.0438	TRUE	0.1827
ERDMAN_0330|NA	284	427	219	272	255	208	169	118	43	188	237	233	197	304	394	4327	564	2271	201	81	117	40	35	115	170	283	203	213	175	150	179	214	147	168	191	166	262	271	304	1084	322	973	167	133	157	146	83	226	266.13	219	179	180	175	279	793	152	152	0.802	-0.319	-0.887	0.374864815528213	0.450195494146849	0.0911	0.0826	0.089	0.089	TRUE	0.0933
ERDMAN_0331|NA	1291	775	738	1450	1281	1481	969	424	591	1649	1884	1804	428	805	912	247	498	467	1392	717	819	527	830	887	774	513	683	1133	880	1065	1025	770	2019	1477	1519	1288	569	716	703	62	285	200	1156	1181	1098	1927	1958	1745	1031.13	657	1026	1271	1428	663	182	1145	1877	2.174	1.121	3.071	0.00213657661167644	0.00496330690627769	0.1049	0.0668	0.0951	0.0951	TRUE	0.3324
ERDMAN_0332|NA	1319	606	597	1239	1230	1203	854	411	508	1449	1663	1549	409	484	466	330	426	432	1009	523	605	463	579	727	791	401	553	969	845	865	903	747	1735	1297	1341	1106	543	431	359	83	244	185	838	861	811	1693	1366	1430	849.9	582	893	1128	1248	444	171	837	1496	2.146	1.101	3.339	0.000840696562694211	0.00219483867710099	0.0769	0.068	0.0775	0.0775	TRUE	0.3779
ERDMAN_0333|NA	281	154	108	284	206	330	219	79	156	309	352	519	162	180	287	82	190	295	270	135	259	111	222	294	168	102	100	222	141	237	232	144	533	277	284	371	215	160	221	21	109	126	224	222	347	406	524	578	248.53	123	200	303	311	199	85	264	503	2.511	1.328	2.843	0.00447265535084483	0.00947450111201238	0.1798	0.0841	0.1531	0.1531	TRUE	0.216
ERDMAN_0334|NA	1054	1067	505	969	1109	1227	1127	713	775	1045	1183	1418	1084	1543	1861	568	1108	923	1091	687	926	399	892	1070	632	707	467	757	762	883	1192	1296	2648	936	954	1013	1440	1373	1435	142	633	395	906	1131	1242	1459	2105	2105	1108.85	602	801	1712	968	1416	390	1093	1890	1.607	0.684	1.9	0.0574453794167449	0.0896785036571511	0.1011	0.0665	0.0924	0.0924	TRUE	0.4069
ERDMAN_0335|NA	109	89	60	187	132	185	126	54	97	223	235	295	61	122	107	33	70	51	176	102	185	48	146	221	65	59	56	146	91	133	133	98	331	200	189	211	81	109	83	8	40	22	146	168	248	175	344	435	148.82	60	123	187	200	91	23	187	318	3.333	1.737	3.902	9.55246071910454e-05	0.00033016946217325	0.1482	0.0993	0.1347	0.1347	TRUE	0.071
ERDMAN_0336|NA	488	409	311	466	598	625	387	254	365	475	579	646	430	605	772	407	302	483	1154	581	951	663	954	1070	292	271	288	364	411	450	409	462	1247	425	467	461	571	538	595	102	173	207	959	957	1275	2424	2251	2105	737.67	284	408	706	451	568	161	1064	2260	1.59	0.669	2.145	0.0319415351009805	0.0537255615947703	0.0676	0.069	0.068	0.068	TRUE	0.6574
ERDMAN_0337|NA	332	301	229	657	608	803	223	120	216	534	628	702	579	983	1067	1182	463	928	1581	1040	1464	575	1499	1688	199	199	212	514	418	578	236	218	738	478	506	501	769	875	823	296	265	398	1313	1713	1963	2102	3537	3321	923.79	203	503	397	495	822	320	1663	2987	2.435	1.284	3.892	9.95401877141369e-05	0.000342940791649591	0.0786	0.0675	0.0759	0.0759	TRUE	0.4334
ERDMAN_0338|NA	412	568	282	548	698	761	269	158	112	487	548	674	323	513	642	898	597	856	1193	781	1008	406	856	1050	247	376	261	428	479	547	285	287	383	436	442	481	429	457	495	225	341	367	991	1286	1352	1484	2020	2066	673.55	295	485	318	453	460	311	1210	1857	1.537	0.62	2.746	0.00602565088168724	0.0123072840681335	0.0268	0.0697	0.0346	0.0346	TRUE	0.1793
ERDMAN_0339|PPE5	13724	21444	9746	5720	9994	6237	6008	5083	975	2263	3530	5124	2130	3033	2858	15722	4805	6518	5932	3883	3329	1062	970	1144	8225	14201	9021	4471	6863	4487	6356	9237	3331	2026	2846	3659	2830	2699	2204	3940	2747	2793	4927	6395	4464	3882	2289	2251	4839.34	10482	5274	6308	2844	2578	3160	5262	2807	0.271	-1.882	-5.704	1.16777871454017e-08	1.31844989960881e-07	0.0839	0.0625	0.0783	0.0783	TRUE	0.0288
ERDMAN_0340|NA	406	499	305	199	319	213	213	152	27	120	130	156	287	629	707	1885	1216	980	270	222	164	56	59	62	243	330	282	156	219	153	225	276	92	107	105	111	381	560	545	472	695	420	224	366	220	205	139	122	277.12	285	176	198	108	495	529	270	155	0.378	-1.403	-4.399	1.08980199534837e-05	4.9556458428222e-05	0.0666	0.0817	0.0683	0.0683	TRUE	0.272
ERDMAN_0341|NA	221	220	94	129	155	136	105	55	33	70	92	130	166	208	269	199	252	182	179	50	140	42	75	123	132	146	87	101	106	98	111	100	113	63	74	93	221	185	207	50	144	78	149	82	188	154	177	242	129.17	122	102	108	77	204	91	140	191	0.628	-0.67	-1.925	0.0541851520271151	0.0852733598837902	0.0715	0.1051	0.0791	0.0791	TRUE	0.1755
ERDMAN_0342|NA	838	851	526	409	465	418	363	206	108	319	429	488	195	410	498	1730	789	807	351	262	259	57	103	112	502	564	487	320	319	301	384	374	369	286	346	348	259	365	384	434	451	346	292	431	347	208	243	220	357.51	518	313	376	327	336	410	357	224	0.631	-0.663	-3.523	0.000426809060380064	0.00120948077441476	0.0133	0.0772	0.0236	0.0236	TRUE	0.0924
ERDMAN_0343|NA	1050	1420	819	717	983	752	620	463	277	694	665	732	540	665	875	2038	1312	1000	479	291	309	114	260	223	629	940	758	560	675	541	656	841	946	621	536	523	718	592	675	511	750	428	398	479	414	417	613	439	610.91	776	592	814	560	662	563	430	490	0.722	-0.471	-2.057	0.0396457247986192	0.0648238656527671	0.0291	0.0706	0.0365	0.0365	TRUE	0.1141
ERDMAN_0344|NA	169	285	109	91	121	96	72	58	5	37	75	82	138	101	171	537	201	296	102	49	47	12	8	5	101	189	101	71	83	69	76	105	17	33	60	59	183	90	132	135	115	127	85	81	63	44	19	10	85.31	130	74	66	51	135	126	76	24	0.39	-1.36	-3.207	0.00134156824212336	0.0033201680208478	0.1145	0.1275	0.1188	0.1188	TRUE	0.0942
ERDMAN_0345|NA	913	723	437	327	394	407	340	198	98	307	320	414	500	760	960	3268	1473	1428	638	530	478	201	211	207	547	479	404	256	271	293	360	360	335	275	258	296	664	676	740	819	842	612	530	873	641	735	498	407	507.08	477	273	352	276	693	758	681	547	0.579	-0.789	-3.55	0.00038577662222937	0.00110787796410703	0.0249	0.0725	0.0334	0.0334	TRUE	0.1053
ERDMAN_0346|NA	796	1187	663	1090	816	915	455	313	122	1055	776	930	294	553	553	3524	975	1925	768	335	409	190	205	299	477	786	614	852	560	658	481	569	417	945	626	664	391	492	426	883	557	825	638	552	549	695	484	588	613.66	626	690	489	745	436	755	580	589	1.19	0.251	1.028	0.30407062807821	0.377902473873558	0.0341	0.0706	0.0419	0.0419	TRUE	0.0669
ERDMAN_0347|NA	839	570	435	2083	1929	2333	771	448	344	1863	1879	2350	1651	4656	4189	957	3751	2276	2388	1343	2080	959	1296	1569	503	377	403	1628	1325	1678	816	814	1175	1668	1515	1678	2194	4144	3230	240	2145	975	1984	2212	2789	3506	3058	3087	1797.6	428	1544	935	1620	3189	1120	2328	3217	3.788	1.922	4.554	5.26198290041936e-06	2.63653686544431e-05	0.151	0.0645	0.1272	0.1272	TRUE	0.149
ERDMAN_0348|NA	612	578	340	409	441	505	359	199	122	339	443	496	513	695	712	855	738	864	687	191	344	58	196	265	367	383	315	320	303	363	380	362	417	304	357	354	682	619	549	214	422	370	571	315	461	212	462	521	400.88	355	329	386	338	617	335	449	398	0.953	-0.069	-0.243	0.808363118744431	0.848622616562174	0.0505	0.0754	0.0561	0.0561	TRUE	0.1226
ERDMAN_0349|NA	491	367	334	577	542	668	267	201	162	663	649	725	346	496	467	1280	460	801	934	346	543	323	364	436	294	243	309	451	372	481	282	365	553	594	523	518	460	441	360	321	263	343	776	570	728	1181	859	858	506.06	282	435	400	545	420	309	691	966	1.932	0.95	4.172	3.01562440653096e-05	0.000120709605571057	0.0283	0.0725	0.0353	0.0353	TRUE	0.2148
ERDMAN_0350|NA	217	156	151	171	169	226	132	86	55	230	189	271	130	183	275	527	280	374	334	108	197	130	124	174	130	103	140	134	116	163	140	156	188	206	152	194	173	163	212	132	160	160	277	178	264	475	293	342	193.78	124	138	161	184	183	151	240	370	1.481	0.567	2.338	0.0194001453434683	0.0346900216985796	0.0244	0.0905	0.0373	0.0373	TRUE	0.0518
ERDMAN_0351|glpQ2	1322	1264	693	881	1066	1065	828	496	298	885	950	1126	603	837	1144	1823	1450	1000	934	479	578	167	257	317	792	837	641	689	732	766	876	901	1018	792	766	804	801	745	882	457	829	428	776	789	775	611	606	624	747.43	757	729	932	787	809	571	780	614	1.04	0.056	0.274	0.784325427466829	0.828264685126002	0.0216	0.0689	0.0294	0.0294	TRUE	0.462
ERDMAN_0352|ERDMAN_0352	3820	81	1353	3629	2162	4139	1431	814	702	4276	6574	10658	58	123	108	95	151	56	536	332	774	81	712	578	2289	54	1252	2837	1485	2978	1514	1479	2398	3829	5300	7611	77	109	83	24	86	24	445	547	1038	296	1680	1137	1607.18	1198	2433	1797	5580	90	45	677	1038	4.656	2.219	2.734	0.00626563514647338	0.0127609009004091	0.4745	0.0649	0.3367	0.4745	TRUE	0.0501
ERDMAN_0353|NA	251	484	245	153	220	147	221	142	12	110	141	147	169	301	363	1752	607	907	246	87	104	27	53	38	150	321	227	120	151	106	234	258	41	98	114	105	225	268	280	439	347	389	204	143	139	99	125	75	194.03	233	126	178	106	258	392	162	100	0.455	-1.137	-2.968	0.00300210874421909	0.00666979403764979	0.1046	0.0904	0.1004	0.1004	TRUE	0.1503
ERDMAN_0354|pcp	251	176	157	165	139	178	100	48	36	133	140	173	163	198	412	534	251	342	151	81	72	39	23	67	150	117	145	129	95	128	106	87	123	119	113	124	217	176	318	134	144	147	125	133	97	143	54	132	135.61	137	117	105	119	237	142	118	110	0.863	-0.213	-0.76	0.44732916629619	0.522984017098742	0.0344	0.103	0.0506	0.0506	TRUE	0.1271
ERDMAN_0355|NA	240	285	210	135	145	89	132	61	5	93	83	125	69	162	188	1217	190	683	135	71	77	19	36	27	144	189	194	106	100	64	140	111	17	83	67	89	92	144	145	305	109	293	112	117	103	69	85	53	122.08	176	90	89	80	127	236	111	69	0.455	-1.137	-2.67	0.00757944278790962	0.015162429027333	0.1303	0.1076	0.1235	0.1235	TRUE	0.3635
ERDMAN_0356|dcd	140	139	77	67	104	77	46	42	15	68	65	85	46	77	91	813	175	516	58	39	22	7	7	14	84	92	71	52	71	55	49	76	51	61	52	61	61	69	70	204	100	221	48	64	30	26	17	28	71.37	82	59	59	58	67	175	47	24	0.702	-0.51	-1.533	0.125232941696943	0.175695658203678	0.0476	0.1404	0.0683	0.0683	TRUE	0.1531
ERDMAN_0357|udgA	244	285	145	129	200	153	155	98	9	100	122	154	166	291	527	3901	815	1861	205	83	110	34	87	35	146	189	134	101	137	110	164	178	31	90	98	110	221	259	406	978	466	797	170	137	148	124	205	69	227.82	156	116	124	99	295	747	152	133	0.635	-0.656	-1.595	0.110736791962723	0.157992004094159	0.1283	0.0861	0.1154	0.1154	TRUE	0.0357
ERDMAN_0358|NA	669	617	396	216	400	236	201	103	16	104	148	247	397	604	562	1411	1279	990	371	208	199	48	80	54	401	409	367	169	275	170	213	187	55	93	119	176	528	538	433	354	731	424	308	343	267	175	189	106	292.84	392	205	152	129	500	503	306	157	0.331	-1.595	-4.453	8.48755996594125e-06	3.96487653867496e-05	0.091	0.0806	0.0884	0.0884	TRUE	0.2444
ERDMAN_0359|NA	1448	1034	803	535	822	769	470	271	78	294	472	626	998	1111	1736	1790	2708	741	1019	748	609	146	166	219	868	685	743	418	564	553	497	492	266	263	381	447	1326	989	1339	449	1548	318	846	1232	817	534	392	431	683.23	765	512	418	364	1218	772	965	452	0.475	-1.073	-2.689	0.00716948929336051	0.0144232462088809	0.1328	0.0696	0.1132	0.1132	TRUE	1.279
ERDMAN_0360|NA	21	7	13	19	21	24	12	0	0	25	24	29	13	2	23	4	31	1	14	9	10	1	8	9	13	5	12	15	14	17	13	0	0	22	19	21	17	2	18	1	18	0	12	15	13	4	19	18	11.96	10	15	4	21	12	6	13	14	2.138	1.096	1.104	0.269633363012	0.342013042759227	0.708	0.5333	0.6543	0.6543	TRUE	2.2914
ERDMAN_0361|NA	422	419	187	165	340	255	95	46	11	86	149	168	212	313	316	85	576	111	330	115	150	45	64	101	253	277	173	129	233	183	101	84	38	77	120	120	282	279	244	21	329	48	274	189	201	165	151	199	173.71	234	182	74	106	268	133	221	172	0.451	-1.15	-2.021	0.0432904532088953	0.0702730839456992	0.2834	0.0939	0.2278	0.2278	TRUE	1.229
ERDMAN_0362|cyp135A1	1224	1316	715	458	861	669	456	261	112	230	350	503	654	924	907	4987	1456	2022	627	571	463	122	302	314	734	871	662	358	591	481	482	474	383	206	282	359	869	822	699	1250	832	866	521	940	621	446	713	618	628.4	756	477	446	282	797	983	694	592	0.374	-1.419	-5.247	1.54931978627577e-07	1.2209096437337e-06	0.0458	0.0703	0.0508	0.0508	TRUE	0.1858
ERDMAN_0363|NA	447	321	233	601	621	693	257	155	92	438	546	579	546	1003	901	383	713	405	852	600	726	185	486	607	268	213	216	470	426	499	272	282	314	392	440	413	726	893	695	96	408	174	708	988	974	676	1147	1194	536.72	232	465	289	415	771	226	890	1006	1.789	0.839	2.453	0.0141751194230334	0.0263261006992882	0.0814	0.0719	0.0818	0.0818	TRUE	1.4081
ERDMAN_0364|NA	266	170	172	125	145	108	143	81	13	86	96	141	208	196	300	458	229	328	218	175	153	11	61	84	159	113	159	98	100	78	151	147	44	77	77	101	276	174	231	115	131	141	181	288	205	40	144	165	141.52	144	92	114	85	227	129	225	116	0.592	-0.755	-2.035	0.0418275143107011	0.0680790923299696	0.0896	0.1012	0.092	0.092	TRUE	0.1549
ERDMAN_0365|NA	258	175	159	140	120	152	129	78	41	78	128	152	248	315	288	1845	486	1042	224	151	154	59	134	149	155	116	147	109	82	109	136	142	140	70	103	109	330	280	222	462	278	446	186	249	207	216	316	293	204.32	139	100	139	94	277	395	214	275	0.676	-0.565	-2.167	0.0301982353888903	0.051135041246166	0.0306	0.089	0.042	0.042	TRUE	0.0714
ERDMAN_0366|NA	671	670	448	464	614	680	322	275	142	266	312	411	358	712	745	2114	877	1454	843	585	594	160	449	511	402	444	415	363	422	489	341	500	485	238	252	293	476	634	574	530	501	623	700	963	797	585	1059	1005	545.44	420	425	442	261	561	551	820	883	0.622	-0.686	-3.02	0.00252598511426094	0.00573405321163001	0.0247	0.0717	0.0347	0.0347	TRUE	0.1557
ERDMAN_0367|NA	133	118	114	186	118	161	137	38	21	159	148	220	76	126	188	2219	200	1359	196	96	123	42	120	104	80	78	106	145	81	116	145	69	72	142	119	157	101	112	145	556	114	582	163	158	165	154	283	205	168.67	88	114	95	139	119	417	162	214	1.593	0.672	1.578	0.114543142729112	0.162617819421987	0.1334	0.0948	0.1236	0.1236	TRUE	0.2697
ERDMAN_0368|NA	78	71	47	83	75	96	96	40	37	109	130	123	17	42	115	165	69	175	71	47	64	30	74	97	47	47	44	65	52	69	102	73	126	98	105	88	23	37	89	41	39	75	59	77	86	110	175	191	79.81	46	62	100	97	50	52	74	159	2.112	1.078	2.811	0.00493658004984866	0.010334455006508	0.0813	0.1321	0.094	0.094	TRUE	0.2893
ERDMAN_0369|rmlA	476	743	374	350	370	356	275	241	60	261	287	352	136	166	241	2153	443	1073	326	171	177	104	98	168	285	492	346	274	254	256	291	438	205	234	231	251	181	148	186	539	253	460	271	282	237	380	231	331	294	374	261	311	239	172	417	263	314	0.638	-0.649	-2.237	0.0252947132010213	0.0437494251362854	0.0517	0.0806	0.058	0.058	TRUE	0.0852
ERDMAN_0370|PE6	314	312	214	165	222	170	117	54	12	67	85	118	143	184	220	216	439	110	170	73	70	51	18	49	188	207	198	129	152	122	124	98	41	60	69	84	190	164	170	54	251	47	141	120	94	186	42	96	126.19	198	134	88	71	175	117	118	108	0.359	-1.477	-2.949	0.00318689740962354	0.00702562288293618	0.2054	0.1061	0.1733	0.1733	TRUE	0.3285
ERDMAN_0371|NA	293	293	166	279	309	383	150	50	26	171	287	313	157	232	341	728	267	216	158	106	109	23	69	57	176	194	154	218	212	276	159	91	89	153	231	224	209	206	263	182	153	93	131	175	146	84	163	112	170.51	175	235	113	203	226	143	151	120	1.162	0.216	0.742	0.458100700565831	0.533536444670983	0.0482	0.0945	0.0572	0.0572	TRUE	0.2524
ERDMAN_0372|NA	110	66	74	145	121	178	87	39	29	121	125	136	90	78	109	150	102	206	82	40	42	23	34	59	66	44	68	113	83	128	92	71	99	108	101	97	120	69	84	38	58	88	68	66	56	84	80	116	83.28	59	108	87	102	91	61	63	93	1.722	0.784	2.422	0.0154257845736723	0.0283170022268313	0.0489	0.1291	0.0655	0.0655	TRUE	0.1518
ERDMAN_0373|NA	407	316	244	466	386	475	214	135	114	477	444	431	231	304	350	1645	335	982	310	117	194	60	159	194	244	209	226	364	265	342	226	245	389	427	358	308	307	271	270	412	192	421	257	193	260	219	375	382	298.44	226	324	287	364	283	342	237	325	1.608	0.686	2.377	0.0174555235170312	0.0316090499912723	0.0508	0.0803	0.0573	0.0573	TRUE	0.3195
ERDMAN_0374|NA	5192	4539	3306	3227	4311	3698	2158	1374	971	2634	2839	3421	2296	3333	3628	10386	4446	5060	2549	1899	1507	833	911	1054	3112	3006	3060	2523	2961	2660	2283	2497	3317	2359	2289	2443	3051	2966	2797	2603	2542	2168	2117	3127	2021	3045	2149	2074	2632.05	3059	2715	2699	2364	2938	2438	2422	2423	0.773	-0.372	-1.931	0.0534922601082306	0.0844313467366723	0.0212	0.0635	0.0265	0.0265	TRUE	0.1946
ERDMAN_0375|NA	966	756	645	1108	988	1126	546	307	113	988	1054	1093	374	831	965	4808	1186	3083	548	255	327	109	138	154	579	501	597	866	678	810	578	558	386	885	850	781	497	740	744	1205	678	1321	455	420	439	398	326	303	649.7	559	785	507	839	660	1068	438	342	1.5	0.585	2.483	0.0130257830292171	0.0244247701936984	0.0316	0.0701	0.0389	0.0389	TRUE	0.1933
ERDMAN_0376|NA	831	958	590	558	649	472	537	335	175	414	456	572	402	628	776	2302	1061	1164	769	317	463	158	375	431	498	634	546	436	446	340	568	609	598	371	368	408	534	559	598	577	607	499	639	522	621	578	885	848	553.63	559	407	592	382	564	561	594	770	0.683	-0.549	-3.093	0.00198202950410474	0.00464209318449051	0.0113	0.0716	0.021	0.021	TRUE	0.1225
ERDMAN_0377|iniB	2819	1473	1279	5242	4272	3616	2068	850	954	5647	4942	3813	534	855	903	3612	1813	1575	1284	722	890	343	446	416	1690	975	1184	4098	2934	2601	2188	1545	3259	5057	3984	2723	710	761	696	905	1037	675	1067	1189	1194	1254	1052	818	1816.4	1283	3211	2331	3921	722	872	1150	1041	3.056	1.611	5.631	1.79102630086957e-08	1.89698057955963e-07	0.0567	0.0645	0.0586	0.0586	TRUE	0.0207
ERDMAN_0378|iniA	2064	2142	1218	2201	2472	1993	956	548	367	2085	2128	1874	757	1124	1266	5308	2159	2365	1354	851	894	349	404	538	1237	1418	1127	1721	1698	1434	1011	996	1254	1867	1716	1338	1006	1000	976	1330	1234	1013	1125	1401	1199	1276	953	1058	1266.21	1261	1618	1087	1640	994	1192	1242	1096	1.3	0.379	2.145	0.0319551648712499	0.0537273675772409	0.0142	0.0658	0.0219	0.0219	TRUE	0.0788
ERDMAN_0379|iniC	923	743	573	1313	1273	1327	697	350	199	1531	1371	1310	386	532	663	1931	794	1314	918	447	572	254	409	309	553	492	530	1026	874	955	737	636	680	1371	1105	935	513	473	511	484	454	563	763	736	767	929	965	608	735.89	525	952	684	1137	499	500	755	834	2.164	1.114	6.132	8.68130176316582e-10	1.39128427882347e-08	0.0143	0.069	0.0227	0.0227	TRUE	0.0655
ERDMAN_0380|lpqJ	259	363	187	131	177	119	138	88	9	52	71	100	100	105	161	531	227	172	73	40	36	9	28	19	155	240	173	102	122	86	146	160	31	47	57	71	133	93	124	133	130	74	61	66	48	33	66	37	99.51	189	103	112	58	117	112	58	45	0.309	-1.696	-4.385	1.15979942401402e-05	5.22398077405896e-05	0.0913	0.1181	0.099	0.099	TRUE	0.4916
ERDMAN_0381|NA	278	557	236	156	278	173	165	118	22	110	112	118	87	174	280	243	602	196	222	149	147	40	67	73	167	369	218	122	191	124	175	214	75	98	90	84	116	155	216	61	344	84	184	245	197	146	158	144	165.78	251	146	155	91	162	163	209	149	0.362	-1.466	-3.082	0.00205692201100345	0.00480697394051544	0.1806	0.0954	0.1572	0.1572	TRUE	0.5887
ERDMAN_0382|NA	257	224	202	179	222	209	163	98	39	172	185	147	246	433	344	424	756	244	201	156	179	46	121	86	154	148	187	140	152	150	172	178	133	154	149	105	327	385	265	106	432	105	167	257	240	168	285	169	197.13	163	147	161	136	326	214	221	207	0.834	-0.262	-0.65	0.515901816616883	0.588992495545262	0.1221	0.09	0.1118	0.1118	TRUE	0.5474
ERDMAN_0383|ansP2	1378	1791	1038	807	1068	924	732	521	348	641	937	1026	470	627	655	4800	1304	1984	666	309	359	169	174	239	826	1186	961	631	733	665	774	947	1189	574	755	733	625	558	505	1203	746	850	553	509	481	618	411	470	729.24	991	676	970	687	563	933	514	500	0.694	-0.527	-2.385	0.0170996853615192	0.0310303450644362	0.0271	0.0691	0.0343	0.0343	TRUE	0.0698
ERDMAN_0384|NA	135	166	109	49	82	72	83	30	4	25	38	37	48	70	139	266	158	254	106	42	29	19	9	24	81	110	101	38	56	52	88	55	14	22	31	26	64	62	107	67	90	109	88	69	39	69	21	47	62.78	97	49	52	26	78	89	65	46	0.273	-1.874	-4.25	2.14200696429556e-05	8.94541452097483e-05	0.1086	0.1513	0.1213	0.1213	TRUE	0.0716
ERDMAN_0385|NA	516	562	333	368	458	492	301	216	98	376	473	534	283	544	698	2812	1048	1509	777	486	565	174	358	481	309	372	308	288	315	354	318	393	335	337	381	381	376	484	538	705	599	647	645	800	758	636	845	946	502.92	330	319	349	366	466	650	734	809	1.111	0.151	0.81	0.417923564178374	0.494004124618581	0.0127	0.0726	0.023	0.023	TRUE	0.0473
ERDMAN_0386|NA	434	472	285	306	334	369	210	159	73	266	320	381	270	414	415	593	516	600	464	292	429	142	252	299	260	313	264	239	229	265	222	289	249	238	258	272	359	368	320	149	295	257	385	481	575	519	595	588	332.94	279	244	253	256	349	234	480	567	0.918	-0.123	-0.538	0.59064218394483	0.659589838215191	0.0254	0.0783	0.0346	0.0346	TRUE	0.0784
ERDMAN_0387|NA	591	799	367	168	410	262	150	146	27	77	151	219	366	713	664	50	896	26	583	324	267	138	66	173	354	529	340	131	282	188	159	265	92	69	122	156	486	635	512	13	512	11	484	534	358	505	156	340	301.37	408	200	172	116	544	179	459	334	0.284	-1.817	-2.006	0.0448630328132749	0.0723851536422932	0.5868	0.0801	0.4189	0.5868	TRUE	0.5409
ERDMAN_0388|NA	198	251	131	205	252	286	114	83	31	161	294	277	103	211	347	5396	315	1992	366	215	331	77	158	228	119	166	121	160	173	206	121	151	106	144	237	198	137	188	268	1352	180	854	304	354	444	281	373	449	295.18	135	180	126	193	198	795	367	368	1.426	0.511	1.177	0.239012768587954	0.307682201199716	0.1494	0.0805	0.1312	0.1312	TRUE	0.0096
ERDMAN_0389|dnaK	2893	3004	2117	33251	41781	49129	1529	1078	1283	20889	29173	35957	5720	10478	10660	11050	6519	10030	25494	16745	25949	11137	21583	23665	1734	1989	1960	25993	28693	35344	1618	1959	4383	18705	23518	25677	7601	9325	8220	2769	3727	4298	21176	27576	34800	40715	50922	46556	17885.59	1894	30010	2653	22633	8382	3598	27851	46064	11.949	3.579	12.422	1.99096621505325e-35	2.12983610855321e-32	0.0633	0.0617	0.0596	0.0596	TRUE	0.1515
ERDMAN_0390|grpE	1155	1619	1058	22416	30784	33626	829	615	941	12278	18449	21961	2552	5528	4596	3081	2931	3718	15550	10493	15447	7709	13615	13276	692	1072	979	17523	21141	24191	877	1118	3215	10994	14873	15682	3391	4920	3544	772	1676	1593	12916	17280	20716	28183	32123	26118	11066.12	914	20952	1737	13850	3952	1347	16971	28808	15.146	3.921	10.705	9.69400705243919e-27	2.44003859866984e-24	0.112	0.0619	0.0963	0.0963	TRUE	0.342
ERDMAN_0391|dnaJ1	701	461	427	7547	8241	10463	429	207	408	5196	7331	8571	752	1511	1498	1774	1367	1538	4147	2393	4108	1414	3696	3987	420	305	395	5900	5659	7527	454	376	1394	4653	5910	6120	999	1345	1155	445	782	659	3445	3941	5509	5169	8720	7844	3296.9	373	6362	741	5561	1166	629	4298	7244	14.888	3.896	10.944	7.13647627794807e-28	2.18121299952427e-25	0.1086	0.0631	0.0903	0.0903	TRUE	0.4874
ERDMAN_0392|hspR	335	327	223	2099	2726	3246	216	114	154	1410	1953	2410	547	1125	1084	141	666	344	1716	1387	1971	874	1940	1849	201	217	206	1641	1872	2335	229	207	526	1263	1574	1721	727	1001	836	35	381	147	1425	2284	2643	3195	4577	3638	1370.06	208	1949	321	1519	855	188	2117	3803	7.308	2.869	6.065	1.32196919456672e-09	1.95058833915551e-08	0.1987	0.0655	0.1593	0.1593	TRUE	0.4613
ERDMAN_0393|NA	119	153	73	203	138	223	84	44	15	98	142	159	35	120	105	702	51	562	198	54	85	16	23	59	71	101	68	159	95	160	89	80	51	88	114	114	47	107	81	176	29	241	164	89	114	58	54	116	102.76	80	138	73	105	78	149	122	76	1.314	0.394	0.789	0.429986398872615	0.506583645588084	0.1913	0.1163	0.1713	0.1713	TRUE	0.0742
ERDMAN_0394|PPE8	9611	15637	6652	4910	7900	5413	4405	3982	936	3052	3901	5164	1273	1835	1867	12623	3270	5236	3746	1955	2036	476	674	735	5760	10355	6157	3838	5425	3894	4660	7236	3198	2733	3145	3688	1692	1633	1440	3163	1870	2244	3112	3220	2730	1740	1590	1446	3581.98	7424	4386	5031	3189	1588	2426	3021	1592	0.429	-1.219	-4.398	1.09168273516155e-05	4.95892826301092e-05	0.0551	0.0629	0.0552	0.0552	TRUE	0.0528
ERDMAN_0395|NA	85	104	51	54	52	34	45	20	2	19	23	40	44	50	66	0	84	0	61	16	20	7	3	12	51	69	47	42	36	24	48	36	7	17	19	29	58	44	51	0	48	0	51	26	27	26	7	24	32.76	56	34	30	22	51	16	35	19	0.384	-1.38	-1.369	0.171098749663513	0.230230047110117	0.9719	0.2336	0.7074	0.7074	TRUE	1.5397
ERDMAN_0396|NA	204	292	147	128	172	126	108	97	11	78	85	108	107	108	145	254	293	262	125	59	87	8	17	26	122	193	136	100	118	91	114	176	38	70	69	77	142	96	112	64	168	112	104	97	117	29	40	51	101.49	150	103	109	72	117	115	106	40	0.477	-1.068	-2.797	0.00515000460653123	0.0107235375724317	0.0898	0.117	0.0969	0.0969	TRUE	0.0435
ERDMAN_0397|purA	1396	1917	1036	748	1036	847	496	378	99	459	631	675	628	757	840	4462	1451	2083	803	353	362	97	86	150	837	1269	959	585	711	609	525	687	338	411	509	482	834	674	648	1118	830	893	667	581	485	355	203	295	646.03	1022	635	517	467	719	947	578	284	0.457	-1.128	-4.565	5.00357567375335e-06	2.53376335005806e-05	0.0382	0.0701	0.0428	0.0428	TRUE	0.0774
ERDMAN_0398|NA	132	80	78	69	66	100	74	27	13	77	74	66	65	156	132	215	120	111	107	50	35	20	30	32	79	53	72	54	45	72	78	49	44	69	60	47	86	139	102	54	69	48	89	82	47	73	71	63	68.54	68	57	57	59	109	57	73	69	0.858	-0.22	-0.682	0.495412934879158	0.569551839964513	0.0405	0.1437	0.0631	0.0631	TRUE	0.1286
ERDMAN_0399|NA	518	430	344	197	265	245	149	123	23	98	158	219	182	241	352	641	645	351	297	160	206	22	20	47	310	285	318	154	182	176	158	224	79	88	127	156	242	214	271	161	369	150	247	263	276	80	47	92	194.63	304	171	154	124	242	227	262	73	0.407	-1.296	-3.772	0.00016193041997338	0.000520586226195412	0.0773	0.0904	0.0806	0.0806	TRUE	0.1591
ERDMAN_0400|NA	1935	1263	1002	411	864	697	445	240	39	129	284	385	498	722	893	409	1289	287	563	248	335	38	45	54	1160	836	927	321	593	501	471	436	133	116	229	275	662	643	689	102	737	123	468	408	449	139	106	106	442.96	974	472	347	207	665	321	442	117	0.212	-2.238	-4.344	1.3970491579689e-05	6.14385749943363e-05	0.2269	0.0741	0.1889	0.1889	TRUE	1.8071
ERDMAN_0401|NA	906	744	500	918	891	793	464	279	213	976	986	931	298	413	550	1904	657	1033	485	241	409	160	296	336	543	493	463	718	612	570	491	507	728	874	795	665	396	368	424	477	376	443	403	397	549	585	698	661	551.38	500	633	575	778	396	432	450	648	1.556	0.638	3.342	0.000831592768290667	0.00217638254159986	0.0167	0.0716	0.025	0.025	TRUE	0.1347
ERDMAN_0402|mgtE	980	995	662	544	642	549	450	317	77	395	439	526	374	552	529	3429	1403	1464	707	382	430	154	238	213	587	659	613	425	441	395	476	576	263	354	354	376	497	491	408	859	802	627	587	629	577	563	562	419	522.49	620	420	438	361	465	763	598	515	0.583	-0.779	-3.678	0.000235311715362562	0.000718700092816846	0.0204	0.0722	0.0306	0.0306	TRUE	0.165
ERDMAN_0403|fba	1469	1348	761	1685	1794	1886	929	573	608	1638	1834	2060	637	1001	1129	1660	1427	1051	1154	615	802	442	647	627	880	893	704	1317	1232	1357	983	1041	2077	1467	1479	1471	846	891	871	416	816	450	959	1013	1076	1616	1527	1233	1108.9	826	1302	1367	1472	869	561	1016	1459	1.782	0.833	3.181	0.00146602850037934	0.00358464911607041	0.0442	0.0665	0.0487	0.0487	TRUE	0.5896
ERDMAN_0404|NA	360	436	307	352	329	354	256	135	94	295	298	323	179	182	229	1261	485	448	255	127	152	106	122	92	216	289	284	275	226	255	271	245	321	264	240	231	238	162	177	316	277	192	212	209	204	388	288	181	248.31	263	252	279	245	192	262	208	286	0.933	-0.101	-0.404	0.685978772661366	0.746896480462591	0.0303	0.0841	0.0417	0.0417	TRUE	0.0397
ERDMAN_0405|NA	551	576	412	602	641	628	369	190	133	533	603	629	301	480	428	782	642	457	740	358	483	189	357	355	330	381	381	471	440	452	390	345	454	477	486	449	400	427	330	196	367	196	615	590	648	691	842	698	460.74	364	454	396	471	386	253	618	744	1.293	0.371	1.719	0.0855590888666609	0.126680740920568	0.0231	0.0736	0.0316	0.0316	TRUE	0.4468
ERDMAN_0406|NA	211	114	99	273	253	362	142	76	98	288	383	384	91	267	245	344	234	406	437	199	257	155	175	280	126	75	92	213	174	260	150	138	335	258	309	274	121	238	189	86	134	174	363	328	345	567	413	551	246.34	98	216	208	280	183	131	345	510	2.86	1.516	4.605	4.12899494964234e-06	2.13897934497815e-05	0.0694	0.0843	0.073	0.073	TRUE	0.3666
ERDMAN_0407|NA	200	111	94	203	160	233	134	56	82	287	316	346	186	372	500	158	410	323	219	149	213	79	120	187	120	74	87	159	110	168	142	102	280	257	255	247	247	331	386	40	234	138	182	245	286	289	283	368	209.5	94	146	175	253	321	137	238	313	2.704	1.435	3.342	0.000831299162171012	0.00217638254159986	0.1412	0.0883	0.1274	0.1274	TRUE	0.1134
ERDMAN_0408|NA	446	344	300	191	235	152	163	101	19	63	95	126	237	416	464	3133	931	1924	275	154	159	40	16	55	267	228	278	149	161	109	172	184	65	56	77	90	315	370	358	785	532	824	228	254	213	146	38	108	250.37	258	140	140	74	348	714	232	97	0.289	-1.79	-5.31	1.09835956366104e-07	9.10829568392558e-07	0.0711	0.0839	0.0751	0.0751	TRUE	0.5087
ERDMAN_0409|NA	992	870	680	240	494	356	579	289	53	239	240	327	342	294	468	1343	999	761	379	379	282	83	115	120	595	576	629	188	339	256	613	525	181	214	193	234	454	262	361	337	571	326	315	624	378	303	271	236	374.23	600	261	440	214	359	411	439	270	0.356	-1.489	-4.222	2.42405586110612e-05	9.92587084179243e-05	0.0908	0.0764	0.0872	0.0872	TRUE	0.2326
ERDMAN_0410|NA	631	997	511	290	449	307	407	268	29	152	179	230	251	262	280	2050	675	1111	344	214	171	31	62	104	378	660	473	227	308	221	431	487	99	136	144	164	334	233	216	514	386	476	286	352	229	113	146	205	300.77	504	252	339	148	261	459	289	155	0.294	-1.765	-4.762	1.91609878911484e-06	1.06896828143708e-05	0.1013	0.0801	0.0955	0.0955	TRUE	0.2102
ERDMAN_0411|NA	72	72	58	54	50	43	44	29	0	22	21	44	14	59	37	195	159	143	52	16	32	6	4	26	43	48	54	42	34	31	47	53	0	20	17	31	19	53	29	49	91	61	43	26	43	22	9	51	38.12	48	36	33	23	34	67	37	27	0.473	-1.081	-1.944	0.0519028028707084	0.0822563309199116	0.1906	0.2094	0.1975	0.1975	TRUE	0.2792
ERDMAN_0412|NA	723	328	363	156	254	264	262	107	18	107	123	190	220	319	487	1707	822	696	204	244	191	80	55	67	433	217	336	122	174	190	277	194	61	96	99	136	292	284	376	428	470	298	169	402	256	292	130	132	244.4	329	162	177	110	317	399	276	185	0.335	-1.576	-3.831	0.00012743734681977	0.000424691905795791	0.1283	0.0845	0.1172	0.1172	TRUE	0.1084
ERDMAN_0413|NA	877	1076	721	480	628	511	517	338	38	302	341	390	452	657	701	6853	1094	3970	642	318	493	172	258	195	526	713	667	375	431	368	547	614	130	270	275	278	601	585	541	1717	625	1701	533	524	661	629	609	384	595.97	635	391	430	274	576	1348	573	541	0.432	-1.21	-3.181	0.00146861074562173	0.00358891226757019	0.1138	0.0708	0.1022	0.1022	TRUE	0.9101
ERDMAN_0414|NA	167	267	157	64	134	102	126	58	6	59	58	73	143	160	272	704	442	521	194	176	121	24	32	35	100	177	145	50	92	73	133	105	20	53	47	52	190	142	210	176	253	223	161	290	162	88	75	69	128.68	141	72	86	51	181	217	204	77	0.36	-1.476	-3.829	0.000128903776394055	0.000428910776975243	0.0902	0.1052	0.0965	0.0965	TRUE	0.2916
ERDMAN_0415|NA	200	170	121	92	123	132	115	62	3	70	207	320	41	88	131	1128	205	640	127	85	72	15	19	36	120	113	112	72	84	95	122	113	10	63	167	229	54	78	101	283	117	274	105	140	97	55	45	71	113.28	115	84	82	153	78	225	114	57	1.331	0.413	0.851	0.394640129552196	0.470642451046223	0.1882	0.1112	0.1637	0.1637	TRUE	0.0969
ERDMAN_0416|NA	451	408	355	292	316	279	312	156	22	214	235	300	243	341	409	1755	701	1061	353	231	257	127	119	175	270	270	329	228	217	201	330	283	75	192	189	214	323	303	315	440	401	455	293	380	345	464	281	344	297.65	290	215	229	198	314	432	339	363	0.686	-0.544	-1.836	0.0663157358041938	0.101453354846673	0.0521	0.0803	0.0601	0.0601	TRUE	0.3574
ERDMAN_0417|NA	334	287	233	312	261	292	245	126	64	281	287	345	150	254	276	1557	353	957	317	127	213	53	96	154	200	190	216	244	179	210	259	229	219	252	231	246	199	226	213	390	202	410	263	209	286	194	226	303	241.53	202	211	236	243	213	334	253	241	1.204	0.268	1.094	0.274167907715738	0.346782287057536	0.0297	0.0847	0.04	0.04	TRUE	0.3465
ERDMAN_0418|NA	215	269	201	148	207	179	186	100	21	92	78	93	87	143	179	661	347	234	276	137	171	29	42	73	129	178	186	116	142	129	197	182	72	82	63	66	116	127	138	166	198	100	229	226	229	106	99	144	142.49	164	129	150	70	127	155	228	116	0.429	-1.22	-4.022	5.75868279034999e-05	0.000210790450469697	0.0453	0.101	0.0583	0.0583	TRUE	0.1744
ERDMAN_0419|secE2	175	230	125	110	133	104	105	59	20	76	65	114	36	94	105	165	190	123	186	101	106	36	37	41	105	152	116	86	91	75	111	107	68	68	52	81	48	84	81	41	109	53	154	166	142	132	87	81	95.47	124	84	95	67	71	68	154	100	0.542	-0.884	-2.588	0.00964707877317288	0.0187806415242979	0.0621	0.1205	0.0752	0.0752	TRUE	0.7091
ERDMAN_0420|NA	160	116	92	364	354	350	130	63	54	294	301	410	108	165	187	727	176	451	289	224	423	113	169	325	96	77	85	285	243	252	138	114	184	263	243	293	144	147	144	182	101	193	240	369	567	413	399	639	242.1	86	260	145	266	145	159	392	484	3.096	1.63	5.405	6.4848432634173e-08	5.86336702727862e-07	0.053	0.0847	0.0599	0.0599	TRUE	0.0328
ERDMAN_0421|NA	316	179	160	438	369	532	132	67	101	483	540	605	195	364	414	1252	461	893	473	322	492	126	240	264	189	119	148	342	253	383	140	122	345	432	435	432	259	324	319	314	264	383	393	530	660	461	566	519	347.18	152	326	202	433	301	320	528	515	2.848	1.51	4.975	6.52451887166549e-07	4.21728342173061e-06	0.0585	0.0776	0.0631	0.0631	TRUE	0.1518
ERDMAN_0422|pyrE	590	447	337	1434	1187	1724	423	226	291	1356	1469	1697	155	274	312	627	439	652	858	400	780	427	581	788	354	296	312	1121	815	1240	448	411	994	1214	1184	1212	206	244	241	157	251	279	713	659	1046	1561	1371	1550	744.91	321	1059	618	1203	230	229	806	1494	3.754	1.908	6.636	3.22921690552362e-11	7.63415422029589e-10	0.0581	0.0689	0.0581	0.0581	TRUE	0.6077
ERDMAN_0423|NA	2255	1264	948	5195	5052	6541	1820	897	1374	4153	4964	5113	1380	2593	2234	1512	1085	1866	3069	1557	2640	905	2152	2478	1351	837	877	4061	3469	4706	1925	1630	4694	3719	4002	3651	1834	2308	1723	379	620	800	2549	2564	3540	3309	5077	4875	2687.51	1022	4079	2750	3791	1955	600	2884	4420	3.708	1.891	5.69	1.26754602347389e-08	1.40150631381002e-07	0.0888	0.0635	0.0791	0.0791	TRUE	0.469
ERDMAN_0424|clpB	3263	2155	1839	14244	17605	22702	1513	957	395	8054	11653	14699	4933	9444	9691	8254	6605	6555	9043	6821	11496	3686	7308	8166	1956	1427	1702	11135	12090	16332	1601	1739	1349	7212	9394	10496	6555	8405	7472	2068	3776	2809	7511	11233	15417	13475	17242	16065	7852.59	1695	13186	1563	9034	7477	2884	11387	15594	5.33	2.414	9.265	1.95243410514568e-20	2.08861638397959e-18	0.0444	0.0621	0.0487	0.0487	TRUE	0.0256
ERDMAN_0425|NA	275	238	189	177	157	170	114	63	32	140	158	130	105	255	383	3283	401	1670	218	87	136	61	85	58	165	158	175	138	108	122	121	114	109	125	127	93	140	227	295	823	229	716	181	143	182	223	201	114	209.56	166	123	115	115	221	589	169	179	0.694	-0.526	-1.448	0.147705170021915	0.203094608780133	0.0898	0.0883	0.0895	0.0895	TRUE	0.0659
ERDMAN_0426|NA	1692	1211	860	1142	1215	1267	658	354	149	940	984	1216	643	1209	1588	5642	1982	2725	989	831	775	191	264	297	1014	802	796	893	834	911	696	643	509	842	793	868	854	1076	1224	1414	1133	1168	821	1368	1039	698	623	584	900.27	871	879	616	834	1051	1238	1076	635	0.958	-0.062	-0.312	0.75541593997359	0.805488364601792	0.0194	0.0676	0.0276	0.0276	TRUE	0.0574
ERDMAN_0427|NA	659	398	364	354	351	329	228	133	29	293	313	368	208	484	494	2661	602	1629	289	175	226	108	105	95	395	264	337	277	241	237	241	242	99	262	252	263	276	431	381	667	344	698	240	288	303	395	248	187	315.3	332	252	194	259	363	570	277	277	0.781	-0.357	-1.131	0.257965817572331	0.329404874184424	0.0643	0.0793	0.069	0.069	TRUE	0.2203
ERDMAN_0428|NA	73	142	60	61	54	53	62	57	3	44	54	61	36	23	40	518	78	339	47	11	23	11	1	1	44	94	56	48	37	38	66	104	10	39	44	44	48	20	31	130	45	145	39	18	31	40	2	2	48.89	65	41	60	42	33	107	29	15	0.654	-0.612	-0.976	0.329160500972522	0.403998577450673	0.3238	0.1768	0.2683	0.2683	TRUE	0.2053
ERDMAN_0429|purT	586	595	415	440	468	427	300	186	37	464	478	534	250	291	436	1210	774	741	375	244	290	101	154	204	351	394	384	344	321	307	317	338	126	415	385	381	332	259	336	303	443	318	311	402	389	369	363	401	345.52	376	324	260	394	309	355	367	378	1.047	0.066	0.273	0.784835636553357	0.828598985643181	0.0302	0.0777	0.0401	0.0401	TRUE	0.4031
ERDMAN_0430|NA	55	34	32	133	105	103	41	22	23	131	150	172	3	21	12	56	16	54	38	17	24	0	8	29	33	23	30	104	72	74	43	40	79	117	121	123	4	19	9	14	9	23	32	28	32	0	19	57	46.01	29	83	54	120	11	15	31	25	4.243	2.085	4.274	1.92296456894703e-05	8.15497065463263e-05	0.1365	0.184	0.1554	0.1554	TRUE	0.3388
ERDMAN_0431|metZ	1022	1467	739	738	1025	778	484	366	130	618	598	732	449	669	618	2397	1229	1132	617	287	324	127	200	191	613	971	684	577	704	560	512	665	444	553	482	523	597	595	477	601	703	485	512	473	435	464	472	376	561.52	756	614	540	519	556	596	473	437	0.687	-0.542	-2.56	0.0104611279269685	0.0201726752588996	0.0221	0.0714	0.031	0.031	TRUE	0.1151
ERDMAN_0432|ndhA	808	1046	589	590	687	652	458	321	99	482	485	636	418	692	799	4701	1123	2517	602	244	310	85	227	162	484	693	545	461	472	469	485	583	338	432	391	454	555	616	616	1178	642	1078	500	402	416	311	536	319	540.64	574	467	469	426	596	966	439	389	0.741	-0.432	-1.72	0.0854561533270814	0.126572128794248	0.0374	0.0718	0.0438	0.0438	TRUE	0.1852
ERDMAN_0433|NA	84	69	58	60	51	50	32	15	4	45	52	49	31	71	81	270	126	176	47	19	34	13	15	17	50	46	54	47	35	36	34	27	14	40	42	35	41	63	62	68	72	75	39	31	46	48	35	33	44.74	50	39	25	39	55	72	39	39	0.783	-0.353	-1.186	0.235480064290926	0.303957524917307	0.0006	0.1875	0.0461	0.0461	TRUE	0.137
ERDMAN_0434|NA	426	328	247	239	233	227	198	96	10	142	175	140	140	263	293	739	375	594	174	70	120	38	7	40	255	217	229	187	160	163	209	174	34	127	141	100	186	234	226	185	214	255	145	115	161	139	17	79	164.69	234	170	139	123	215	218	140	78	0.525	-0.93	-2.129	0.0332898679866427	0.0557586948877274	0.1525	0.0956	0.1327	0.1327	TRUE	0.2013
ERDMAN_0435|NA	221	258	175	201	189	209	135	68	19	167	179	241	48	203	217	685	213	508	130	48	93	21	54	42	132	171	162	157	130	150	143	124	65	150	144	172	64	181	167	172	122	218	108	79	125	77	127	83	134.22	155	146	111	155	137	171	104	96	1.002	0.003	0.01	0.992215005139914	0.993060938109192	0.0687	0.1034	0.0773	0.0773	TRUE	0.1062
ERDMAN_0436|NA	420	311	238	149	185	164	102	77	7	61	102	181	115	218	250	187	488	143	173	84	116	37	45	39	252	206	220	116	127	118	108	140	24	55	82	129	153	194	193	47	279	61	144	138	156	135	106	77	135.82	226	120	91	89	180	129	146	106	0.393	-1.347	-2.646	0.00813791242139951	0.0160989954929119	0.2125	0.1029	0.1806	0.1806	TRUE	1.1486
ERDMAN_0437|NA	141	296	117	85	106	80	70	79	9	36	49	93	46	50	60	332	102	206	73	19	22	10	5	11	85	196	108	66	73	58	74	144	31	32	40	66	61	44	46	83	58	88	61	31	30	37	12	22	64.38	130	66	83	46	50	76	41	24	0.356	-1.489	-3.311	0.000929636731986525	0.00239345100852608	0.1284	0.149	0.1342	0.1342	TRUE	0.0508
ERDMAN_0438|NA	251	402	176	157	173	115	162	154	9	61	104	116	80	167	218	953	264	469	111	61	45	7	23	20	150	266	163	123	119	83	171	280	31	55	84	83	106	149	168	239	151	201	92	100	60	26	54	39	124.71	193	108	161	74	141	197	84	40	0.382	-1.388	-3.133	0.00172826961358525	0.0041314333388443	0.1459	0.1066	0.1341	0.1341	TRUE	0.0357
ERDMAN_0439|NA	243	277	162	192	212	202	128	69	44	180	174	216	156	183	135	686	281	422	144	71	114	20	39	59	146	183	150	150	146	145	135	125	150	161	140	154	207	163	104	172	161	181	120	117	153	73	92	116	143.54	160	147	137	152	158	171	130	94	0.951	-0.073	-0.313	0.753944977034214	0.804320757100324	0.0179	0.1007	0.0343	0.0343	TRUE	0.0585
ERDMAN_0440|lpqK	373	414	308	251	328	320	225	159	50	296	280	316	128	156	175	2940	236	1203	160	71	99	55	97	101	224	274	285	196	225	230	238	289	171	265	226	226	170	139	135	737	135	515	133	117	133	201	229	199	237.12	261	217	233	239	148	462	128	210	0.915	-0.127	-0.348	0.727947284917605	0.783225152668451	0.0964	0.0852	0.0937	0.0937	TRUE	0.0264
ERDMAN_0441|fadE7	625	528	362	557	548	652	402	227	159	637	651	771	303	453	622	1448	779	1135	408	194	276	113	216	224	375	350	335	435	376	469	425	412	543	570	525	551	403	403	480	363	445	486	339	319	370	413	510	441	430.78	353	427	460	549	429	431	343	455	1.552	0.634	3.817	0.000134955690445983	0.000445239321062731	0.0086	0.0745	0.0181	0.0181	TRUE	0.0601
ERDMAN_0442|NA	346	419	287	207	277	180	206	104	23	107	131	192	196	342	377	518	653	294	228	92	186	18	14	64	207	277	266	162	190	129	218	189	79	96	106	137	260	304	291	130	373	126	189	152	249	66	33	126	181.49	250	160	162	113	285	210	197	75	0.452	-1.147	-2.732	0.00629369102498497	0.012799764209083	0.1335	0.0925	0.122	0.122	TRUE	0.6622
ERDMAN_0443|mmpL1	2326	3626	1861	779	1838	1046	1003	927	139	340	558	792	819	990	1017	14603	1876	6574	739	376	323	96	102	152	1394	2401	1723	609	1262	752	1061	1685	475	304	450	566	1088	881	784	3659	1073	2817	614	619	433	351	241	299	1064.2	1839	874	1074	440	918	2516	555	297	0.239	-2.063	-5.047	4.48921393645505e-07	3.02986536815318e-06	0.1389	0.0667	0.1193	0.1193	TRUE	0.0241
ERDMAN_0444|NA	12	12	2	2	8	1	5	0	0	1	0	1	0	1	0	61	22	6	0	0	0	0	0	0	7	8	2	2	5	1	5	0	0	1	0	1	0	1	0	15	13	3	0	0	0	0	0	0	2.62	6	3	2	1	0	10	0	0	0.094	-3.418	-1.952	0.0509257405299163	0.0809176545590463	0.8159	2.2113	1.3947	1.3947	TRUE	0.1353
ERDMAN_0445|NA	125	123	90	62	59	75	85	42	19	44	94	106	55	30	105	511	69	213	61	32	41	12	27	22	75	81	83	48	41	54	90	76	65	39	76	76	73	27	81	128	39	91	51	53	55	44	64	43	64.72	80	48	77	64	60	86	53	50	0.799	-0.325	-0.791	0.42896705342184	0.505521900741408	0.099	0.1485	0.1105	0.1105	TRUE	0.0452
ERDMAN_0446|NA	57	91	47	24	31	26	23	41	6	12	18	21	10	35	25	56	7	51	32	9	13	10	0	8	34	60	44	19	21	19	24	75	20	11	15	15	13	31	19	14	4	22	27	15	17	37	0	16	23.79	46	20	40	14	21	13	20	18	0.293	-1.773	-2.769	0.00562149049686947	0.0116148516832952	0.2412	0.2985	0.2578	0.2578	TRUE	0.102
ERDMAN_0447|fadD30	1517	2087	945	545	1060	672	472	442	98	175	357	537	433	521	515	3990	1118	1864	790	303	248	25	127	73	909	1382	875	426	728	483	499	803	335	157	288	383	575	464	397	1000	639	799	656	499	333	91	300	144	548.54	1055	546	546	276	479	813	496	178	0.262	-1.934	-4.945	7.62555346222994e-07	4.83403603924177e-06	0.1224	0.0717	0.1084	0.1084	TRUE	0.2201
ERDMAN_0448|pks6	3687	4551	2323	1629	2659	2072	1401	1119	260	956	1179	1696	1795	2066	2771	13510	4398	5719	2220	919	1163	366	434	489	2210	3014	2150	1273	1826	1491	1482	2033	888	856	950	1211	2385	1839	2137	3385	2514	2451	1844	1513	1560	1338	1024	962	1764.04	2458	1530	1468	1006	2120	2783	1639	1108	0.409	-1.289	-5.004	5.61455367523577e-07	3.67912330418589e-06	0.0433	0.0646	0.0473	0.0473	TRUE	0.0708
ERDMAN_0449|fgd1	505	386	272	338	277	334	193	111	66	341	324	346	316	497	379	2508	714	1158	396	174	239	52	199	142	303	256	252	264	190	240	204	202	225	305	261	247	420	442	292	628	408	496	329	287	321	190	470	279	313	270	231	210	271	385	511	312	313	1.003	0.005	0.018	0.985553165426326	0.988093250904229	0.0368	0.0794	0.0459	0.0459	TRUE	0.1351
ERDMAN_0450|pta	671	805	463	711	596	672	391	231	120	587	589	731	336	406	573	3193	898	1923	517	199	256	154	135	174	402	533	429	556	409	483	414	420	410	526	475	522	446	361	442	800	513	824	429	328	343	563	319	342	470.4	455	483	415	508	416	712	367	408	1.116	0.159	0.695	0.487141205369147	0.562763827692921	0.0283	0.0734	0.0359	0.0359	TRUE	0.2362
ERDMAN_0451|ackA	361	414	233	372	352	365	211	115	64	332	344	399	285	288	352	1493	672	780	390	137	199	85	152	150	216	274	216	291	242	263	223	209	219	297	277	285	379	256	271	374	384	334	324	226	267	311	359	295	282.98	235	265	217	286	302	364	272	322	1.216	0.282	1.472	0.141063851169309	0.194965187065075	0.0121	0.0813	0.0235	0.0235	TRUE	0.1312
ERDMAN_0452|pknG	2021	1638	737	2845	2920	3727	1138	494	411	3180	3619	4026	842	1443	1551	5944	1928	3347	2107	909	1372	812	1144	1293	1211	1085	682	2224	2005	2681	1204	898	1404	2848	2918	2875	1119	1284	1196	1489	1102	1434	1750	1497	1840	2969	2699	2544	1789.89	993	2303	1169	2880	1200	1342	1696	2737	2.898	1.535	7.29	3.11032729225176e-13	1.13752910115772e-11	0.0233	0.0645	0.0315	0.0315	TRUE	0.2224
ERDMAN_0453|glnH	1171	625	460	1330	1365	1805	570	250	290	1568	1733	2008	552	556	768	1965	873	1301	1040	506	652	430	736	829	702	414	426	1040	937	1299	603	454	991	1404	1397	1434	733	495	592	492	499	557	864	833	874	1572	1736	1631	915.85	514	1092	683	1412	607	516	857	1646	2.745	1.457	5.883	4.01780258080361e-09	5.25754655757145e-08	0.0371	0.0675	0.0432	0.0432	TRUE	0.3209
ERDMAN_0454|NA	2579	1101	849	2172	1891	2742	1075	391	508	2492	2859	3191	1182	1851	2046	3585	2624	2035	1963	929	1114	712	932	1179	1546	729	786	1698	1299	1973	1137	711	1735	2231	2305	2279	1571	1647	1578	898	1500	872	1631	1530	1494	2603	2199	2319	1594.57	1020	1657	1194	2272	1599	1090	1552	2374	2.226	1.154	3.862	0.000112610905640289	0.000383038207658821	0.067	0.0649	0.0638	0.0638	TRUE	0.1704
ERDMAN_0455|mutT3	498	283	258	517	454	572	230	133	136	538	603	643	245	585	552	1050	809	676	396	220	292	142	158	238	298	187	239	404	312	411	243	242	465	482	486	459	326	521	426	263	463	290	329	362	392	519	373	468	373.28	241	376	317	476	424	339	361	453	1.968	0.977	3.541	0.000397947715806891	0.00113596949695643	0.046	0.0765	0.0525	0.0525	TRUE	0.1405
ERDMAN_0456|thiE	334	260	226	197	293	216	189	89	28	102	125	146	204	246	360	449	451	476	181	77	116	31	24	23	200	172	209	154	201	155	200	162	96	91	101	104	271	219	278	113	258	204	150	127	156	113	57	45	159.82	194	170	153	99	256	192	144	72	0.51	-0.971	-3.11	0.00187116289366272	0.0044138401444227	0.0539	0.0967	0.0643	0.0643	TRUE	0.1071
ERDMAN_0457|thiO	564	474	399	518	468	523	341	182	146	575	532	591	292	714	715	1422	801	849	469	287	375	117	293	372	338	314	369	405	321	376	361	331	499	515	429	422	388	635	551	356	458	364	390	473	503	428	691	732	443.69	340	367	397	455	525	393	455	617	1.338	0.42	1.817	0.0692249529568184	0.105189479297665	0.0278	0.0741	0.0365	0.0365	TRUE	0.109
ERDMAN_0458|thiS	25	16	14	7	11	15	12	14	3	19	9	14	1	2	0	0	14	0	2	4	4	0	3	0	15	11	13	5	8	11	13	25	10	17	7	10	1	2	0	0	8	0	2	7	5	0	7	0	7.37	13	8	16	11	1	3	5	2	0.887	-0.173	-0.161	0.872337491429103	0.900973238190956	0.733	0.8273	0.7681	0.7681	TRUE	1.0668
ERDMAN_0459|thiG	273	322	158	156	218	157	153	82	25	130	130	142	127	122	172	1001	365	512	150	89	105	41	43	61	164	213	146	122	150	113	162	149	85	116	105	101	169	109	133	251	209	219	125	147	141	150	101	120	145.78	174	128	132	107	137	226	138	124	0.615	-0.701	-2.881	0.00396309183195725	0.0085173631084606	0.02	0.1001	0.0369	0.0369	TRUE	0.1248
ERDMAN_0460|NA	2	3	2	8	4	12	12	1	1	7	3	8	0	0	0	63	17	38	9	4	5	1	1	1	1	2	2	6	3	9	13	2	3	6	2	6	0	0	0	16	10	16	7	7	7	4	2	2	5.23	2	6	6	5	0	14	7	3	2.888	1.53	1.581	0.113803603681137	0.161728867536228	0	1.1401	0.3757	0.3757	TRUE	0.3075
ERDMAN_0461|lpqL	745	843	549	912	948	854	482	296	122	823	862	816	317	609	549	3750	975	1712	466	263	290	124	144	211	446	558	508	713	651	614	510	538	417	737	695	583	421	542	423	940	557	734	387	433	389	453	340	415	541.87	504	659	488	672	462	744	403	403	1.331	0.413	2.063	0.0391386599942215	0.06414183305832	0.0189	0.0718	0.0276	0.0276	TRUE	0.0306
ERDMAN_0462|lpqM	1983	2208	1248	1358	1866	1685	1035	653	487	1132	1189	1489	1234	2038	1986	5092	2793	2600	1442	712	910	344	434	620	1188	1462	1155	1062	1281	1212	1095	1187	1664	1014	959	1063	1640	1814	1531	1276	1597	1114	1198	1173	1220	1258	1024	1220	1266.89	1268	1185	1315	1012	1662	1329	1197	1167	0.797	-0.327	-1.804	0.0712801047145248	0.107814622860888	0.0159	0.0658	0.0229	0.0229	TRUE	0.1503
ERDMAN_0463|NA	168	143	145	157	173	170	88	51	15	155	163	172	88	204	213	433	215	258	230	64	103	69	79	54	101	95	134	123	119	122	93	93	51	139	131	123	117	182	164	109	123	111	191	105	138	252	186	106	129.48	110	121	79	131	154	114	145	181	1.196	0.258	0.888	0.374347943195182	0.44970096825721	0.0385	0.1049	0.0543	0.0543	TRUE	0.0323
ERDMAN_0464|NA	196	132	90	209	160	256	127	69	57	233	275	329	72	149	189	626	199	327	208	65	111	77	50	106	117	87	83	163	110	184	134	125	195	209	222	235	96	133	146	157	114	140	173	107	149	281	118	209	153.62	96	152	151	222	125	137	143	203	2.303	1.204	4.052	5.0751021787925e-05	0.000188510088741781	0.0462	0.0981	0.058	0.058	TRUE	0.0354
ERDMAN_0465|thiD	226	180	164	358	295	374	179	116	93	483	463	531	82	115	215	469	139	374	229	123	130	79	79	108	135	119	152	280	203	269	189	211	318	432	373	379	109	102	166	118	79	160	190	203	174	289	186	212	210.41	135	251	239	395	126	119	189	229	2.919	1.545	5.68	1.34991415625493e-08	1.47731014696032e-07	0.0397	0.0882	0.0497	0.0497	TRUE	0.1671
ERDMAN_0466|thiC	1987	2324	1527	3102	3493	3438	1577	956	621	3312	3435	3833	1023	1384	1661	6115	2017	3701	2033	774	1348	723	893	1071	1191	1539	1413	2425	2399	2473	1668	1737	2121	2966	2769	2737	1359	1232	1281	1532	1153	1586	1689	1275	1808	2643	2107	2107	1883.77	1381	2432	1842	2824	1291	1424	1591	2286	2.045	1.032	5.976	2.29298724087661e-09	3.19599101098078e-08	0.0136	0.0644	0.0211	0.0211	TRUE	0.0888
ERDMAN_0467|NA	189	242	197	266	343	305	154	90	89	297	313	389	65	86	95	853	292	516	138	72	131	48	77	70	113	160	182	208	236	219	163	164	304	266	252	278	86	77	73	214	167	221	115	119	176	175	182	138	178.63	152	221	210	265	79	201	137	165	1.752	0.809	3.192	0.00141314809940988	0.00347520730883612	0.0289	0.093	0.0424	0.0424	TRUE	0.3074
ERDMAN_0468|ctpH	3318	2348	2171	8317	6817	9199	2237	1153	1380	9732	9816	10803	1093	1765	2050	6524	1918	4002	2835	1254	2344	714	1205	1635	1989	1555	2010	6501	4681	6618	2367	2095	4714	8714	7913	7714	1452	1571	1581	1635	1097	1715	2355	2065	3143	2610	2843	3217	3423.13	1851	5933	3059	8114	1535	1482	2521	2890	4.384	2.132	8.092	5.86253309818455e-16	3.02238302736526e-14	0.0485	0.063	0.0498	0.0498	TRUE	0.6651
ERDMAN_0469|NA	571	516	428	1360	1510	1617	522	336	415	1425	1589	1595	427	763	711	603	342	614	678	487	649	303	394	451	342	342	396	1063	1037	1163	552	611	1418	1276	1281	1139	567	679	548	151	196	263	563	802	870	1108	930	887	757.68	360	1088	860	1232	598	203	745	975	3.423	1.775	6.244	4.26214069179755e-10	7.56751038182644e-09	0.0536	0.0688	0.0569	0.0569	TRUE	0.8875
ERDMAN_0470|xthA	245	252	198	298	262	270	145	110	50	361	273	365	115	233	261	1491	310	708	130	68	75	25	31	80	147	167	183	233	180	194	153	200	171	323	220	261	153	207	201	374	177	303	108	112	101	91	73	157	187.09	166	202	175	268	187	285	107	107	1.619	0.695	2.472	0.0134217727138591	0.0250684266445234	0.0419	0.0915	0.0533	0.0533	TRUE	0.0727
ERDMAN_0471|NA	90	77	50	82	47	76	72	23	11	85	70	81	44	68	100	633	126	382	43	35	31	17	13	25	54	51	46	64	32	55	76	42	38	76	56	58	58	61	77	159	72	164	36	58	42	62	31	49	63.15	50	50	52	63	65	132	45	47	1.255	0.328	0.874	0.382157530092092	0.457797332380756	0.0691	0.1507	0.088	0.088	TRUE	0.2522
ERDMAN_0472|def	485	371	313	190	232	178	242	147	17	158	136	187	184	262	411	988	481	716	110	149	80	46	52	39	291	246	290	149	159	128	256	267	58	141	110	134	244	233	317	248	275	307	91	245	107	168	123	77	194.31	276	145	194	128	265	277	148	123	0.466	-1.103	-2.826	0.00470831952250845	0.00992421221952073	0.1111	0.0904	0.1052	0.1052	TRUE	0.3426
ERDMAN_0473|NA	113	154	92	112	148	112	67	50	5	96	94	104	64	57	163	308	271	222	75	38	62	0	17	14	68	102	85	88	102	81	71	91	17	86	76	74	85	51	126	77	155	95	62	63	83	0	40	28	75.16	85	90	60	79	87	109	69	23	0.926	-0.111	-0.254	0.799696898016216	0.841589529417459	0.1237	0.1364	0.1283	0.1283	TRUE	0.12
ERDMAN_0474|NA	90	109	66	179	130	168	63	59	59	221	215	209	55	67	49	1717	102	1152	35	32	33	10	22	36	54	72	61	140	89	121	67	107	202	198	173	149	73	60	38	430	58	494	29	53	44	37	52	71	119.63	62	117	125	173	57	327	42	53	2.78	1.475	2.899	0.00373854262866461	0.00809679069576444	0.2045	0.1085	0.1783	0.1783	TRUE	0.1114
ERDMAN_0475|sodC	236	177	160	238	244	296	195	78	71	383	323	345	83	175	175	545	171	339	100	47	92	18	49	79	141	117	148	186	168	213	206	142	243	343	260	246	110	156	135	137	98	145	83	77	123	66	116	155	158.95	135	189	197	283	134	127	94	112	2.09	1.063	3.864	0.000111423684384652	0.000379301468163824	0.0361	0.0969	0.0504	0.0504	TRUE	0.0968
ERDMAN_0476|NA	446	431	266	487	483	494	285	178	167	528	506	597	142	303	328	3069	402	1629	298	140	149	37	122	111	267	285	246	381	332	355	302	323	571	473	408	426	189	270	253	769	230	698	248	231	200	135	288	218	337.36	266	356	399	436	237	566	226	214	1.635	0.71	2.082	0.0373264901649304	0.0615728802682101	0.0824	0.0781	0.0814	0.0814	TRUE	0.3716
ERDMAN_0477|NA	333	217	160	344	262	345	194	88	116	272	346	401	125	141	240	900	301	539	196	91	126	48	64	109	200	144	148	269	180	248	205	160	396	244	279	286	166	125	185	226	172	231	163	150	169	175	151	214	203.6	164	232	254	270	159	210	161	180	1.644	0.717	2.568	0.0102160595287295	0.0197356743672385	0.0423	0.0891	0.0525	0.0525	TRUE	0.2558
ERDMAN_0478|NA	1045	830	641	1089	905	1168	609	288	202	1094	1018	1208	459	821	1027	3929	1471	2040	635	390	400	194	199	298	626	550	593	851	621	840	644	523	690	980	821	863	610	731	792	985	841	874	527	642	536	709	470	586	704.42	590	771	619	888	711	900	568	588	1.505	0.59	3.196	0.00139271941559953	0.00342891045992541	0.0151	0.0694	0.0234	0.0234	TRUE	0.0647
ERDMAN_0479|pssA	239	201	156	334	281	315	202	95	70	352	370	313	66	113	141	333	195	248	130	63	47	25	35	99	143	133	144	261	193	227	214	173	239	315	298	224	88	101	109	83	111	106	108	104	63	91	83	195	158.56	140	227	209	279	99	100	92	123	1.988	0.992	3.605	0.000312583662122816	0.000925637017455729	0.036	0.097	0.0505	0.0505	TRUE	0.329
ERDMAN_0480|psd	277	153	153	272	242	238	147	93	40	234	294	268	103	218	256	725	234	354	107	57	97	31	50	45	166	101	142	213	166	171	156	169	137	210	237	191	137	194	197	182	134	152	89	94	130	113	118	89	153.59	136	183	154	213	176	156	104	107	1.559	0.641	2.658	0.00786320986973518	0.0156350720411695	0.0228	0.0981	0.0373	0.0373	TRUE	0.127
ERDMAN_0481|moeA2	1394	831	699	552	604	598	525	282	80	393	470	563	571	947	1110	4316	1561	2019	692	529	439	144	157	225	835	550	647	432	415	430	555	512	273	352	379	402	759	843	856	1081	892	865	575	871	589	526	370	443	602.25	677	426	447	378	819	946	678	446	0.557	-0.844	-3.575	0.000349593640294309	0.0010183193919805	0.0319	0.0707	0.0385	0.0385	TRUE	0.2211
ERDMAN_0482|NA	239	204	181	148	132	136	157	66	12	120	163	192	64	115	169	2844	220	1224	81	53	75	18	27	56	143	135	168	116	91	98	166	120	41	107	131	137	85	102	130	713	126	524	67	87	101	66	64	110	151.19	149	102	109	125	106	454	85	80	0.844	-0.245	-0.547	0.584099275209889	0.653940554323159	0.1531	0.0987	0.1383	0.1383	TRUE	0.0155
ERDMAN_0483|groEL	1284	1329	847	8033	9253	11266	712	445	207	5083	6819	8760	4801	10545	9439	6633	7467	6812	2729	2902	3026	681	2477	2652	770	880	784	6279	6354	8105	753	809	707	4552	5497	6255	6380	9384	7278	1662	4269	2919	2267	4779	4058	2490	5844	5217	4095.52	811	6913	756	5435	7681	2950	3701	4517	6.699	2.744	8.462	2.61773192791323e-17	1.86687915325678e-15	0.0706	0.0627	0.0753	0.0753	TRUE	0.0976
ERDMAN_0484|NA	200	137	174	129	154	157	129	47	26	132	161	193	142	195	166	480	361	425	167	79	135	62	47	86	120	91	161	101	106	113	136	85	89	118	130	138	189	174	128	120	206	182	139	130	181	227	111	169	139.3	124	107	103	129	164	169	150	169	1.042	0.06	0.203	0.839165848827776	0.872610125670487	0.0438	0.1019	0.0564	0.0564	TRUE	0.0312
ERDMAN_0485|PPE10	1022	1833	728	706	942	775	758	512	201	537	667	852	448	662	692	2097	928	1151	606	324	432	178	289	221	613	1214	674	552	647	558	802	930	687	481	538	608	595	589	534	525	531	493	503	534	579	651	682	435	623.06	834	586	806	542	573	516	539	589	0.651	-0.62	-2.665	0.0076874596032206	0.0153569746228669	0.0306	0.0704	0.0378	0.0378	TRUE	0.2836
ERDMAN_0486|NA	943	779	545	974	985	1132	501	324	264	909	921	1120	1149	3399	3103	1292	2028	740	847	584	576	368	474	467	565	516	504	761	676	814	530	589	902	814	742	800	1527	3025	2393	324	1159	317	704	962	772	1345	1118	919	949.14	528	750	674	785	2315	600	813	1127	1.486	0.571	1.557	0.119371483512219	0.168522130633053	0.1134	0.0673	0.0958	0.0958	TRUE	0.09
ERDMAN_0487|NA	389	232	195	355	290	364	200	80	98	293	318	354	229	387	467	1110	466	789	319	135	252	59	98	140	233	154	180	278	199	262	212	145	335	262	256	253	304	344	360	278	266	338	265	222	338	216	231	275	258.67	189	246	231	257	336	294	275	241	1.359	0.442	1.747	0.0805576455049283	0.119856107481081	0.0316	0.0832	0.0426	0.0426	TRUE	0.1212
ERDMAN_0488|sigK	149	195	146	351	270	307	145	82	94	364	334	318	104	111	161	463	178	277	237	110	163	76	122	129	89	129	135	274	185	221	153	149	321	326	269	227	138	99	124	116	102	119	197	181	219	278	288	254	191.4	118	227	208	274	120	112	199	273	2.33	1.221	4.532	5.8456431754323e-06	2.87511576410055e-05	0.0359	0.0908	0.0477	0.0477	TRUE	0.2378
ERDMAN_0489|NA	501	428	284	282	250	284	204	109	125	227	265	297	206	249	360	1327	538	665	439	235	332	74	112	149	300	283	263	220	172	204	216	198	427	203	214	212	274	222	278	333	308	285	365	387	445	271	264	293	276.49	282	199	280	210	258	309	399	276	0.743	-0.429	-1.915	0.0554362093432367	0.0868906739119817	0.0206	0.0818	0.033	0.033	TRUE	0.4582
ERDMAN_0490|ufaA1	625	688	517	397	395	425	412	271	172	368	367	438	394	476	597	3040	784	1534	811	366	628	247	425	520	375	456	479	310	271	306	436	492	588	330	296	313	524	424	460	762	448	657	674	603	842	903	1003	1023	540.51	437	296	505	313	469	622	706	976	0.717	-0.479	-2.354	0.0185608108004088	0.0334407197536628	0.0192	0.0718	0.0277	0.0277	TRUE	0.0966
ERDMAN_0491|NA	193	182	158	108	100	116	95	54	56	98	122	128	169	231	234	908	311	689	496	185	320	164	223	245	116	121	146	84	69	83	101	98	191	88	98	91	225	206	180	228	178	295	412	305	429	600	526	482	222.96	128	79	130	92	204	234	382	536	0.728	-0.459	-1.808	0.0706466955940931	0.106932157922577	0.0266	0.0867	0.0392	0.0392	TRUE	0.1503
ERDMAN_0492|NA	316	275	273	304	282	298	222	156	193	363	338	417	279	522	638	2059	589	1122	807	301	637	251	393	443	189	182	253	238	194	214	235	283	659	325	272	298	371	465	492	516	337	481	670	496	854	918	927	872	447.51	208	215	392	298	443	445	673	906	1.436	0.522	1.742	0.0815681642025748	0.121191032855145	0.0581	0.074	0.0617	0.0617	TRUE	0.1346
ERDMAN_0493|mmpL4	1987	2254	1279	2551	2959	2719	1281	872	920	3202	3665	3998	832	1002	951	7124	1175	3786	1444	648	901	594	993	1164	1191	1493	1184	1994	2032	1956	1355	1585	3143	2867	2955	2855	1106	892	733	1785	672	1622	1199	1067	1208	2172	2343	2290	1737.42	1289	1994	2028	2892	910	1360	1158	2268	2.243	1.166	3.873	0.000107402889511639	0.00036748096195145	0.0607	0.0646	0.0649	0.0649	TRUE	0.6778
ERDMAN_0494|mmpS4	310	506	306	418	427	425	208	230	204	520	553	651	138	219	227	390	310	318	225	80	123	77	154	129	186	335	283	327	293	306	220	418	697	466	446	465	183	195	175	98	177	136	187	132	165	281	363	254	282.83	268	309	445	459	184	137	161	299	1.713	0.776	2.464	0.0137325031233394	0.0255929359167113	0.0658	0.0813	0.0693	0.0693	TRUE	0.0297
ERDMAN_0495|NA	404	303	209	182	226	211	155	92	25	128	149	217	246	470	387	1688	462	979	244	183	195	81	106	138	242	201	193	142	155	152	164	167	85	115	120	155	327	418	298	423	264	419	203	301	262	296	250	271	234.38	212	150	139	130	348	369	255	272	0.613	-0.707	-2.804	0.00503957127429704	0.0105243169754597	0.0295	0.0854	0.041	0.041	TRUE	0.1406
ERDMAN_0496|NA	7	24	15	16	1	19	19	8	0	5	14	10	6	1	9	37	26	9	9	9	13	4	5	13	4	16	14	13	1	14	20	15	0	4	11	7	8	1	7	9	15	4	7	15	17	15	12	26	10.58	11	9	12	7	5	9	13	18	0.679	-0.558	-0.633	0.526447446793729	0.599113995965523	0.4244	0.5947	0.4737	0.4737	TRUE	0.1486
ERDMAN_0497|PPE11	585	579	362	275	304	319	243	186	41	146	181	244	280	317	558	2093	940	1036	463	190	194	58	79	124	351	383	335	215	209	229	257	338	140	131	146	174	372	282	430	524	537	444	385	313	260	212	186	244	295.77	356	218	245	150	361	502	319	214	0.422	-1.244	-5.036	4.74176170349052e-07	3.18025052182381e-06	0.0291	0.0804	0.0403	0.0403	TRUE	0.0897
ERDMAN_0498|NA	180	205	113	181	169	191	104	88	33	183	167	153	124	145	173	174	265	259	169	99	138	35	102	112	108	136	105	141	116	137	110	160	113	164	135	109	165	129	133	44	152	111	140	163	185	128	241	220	139.35	116	131	128	136	142	102	163	196	1.169	0.225	0.655	0.512604047543519	0.586009275831877	0.0725	0.1019	0.0791	0.0791	TRUE	0.1886
ERDMAN_0499|NA	26	25	17	37	12	34	23	9	20	47	44	58	3	7	32	14	2	24	13	6	7	2	4	29	16	17	16	29	8	24	24	16	68	42	35	41	4	6	25	4	1	10	11	10	9	7	9	57	20.47	16	20	36	39	12	5	10	24	2.485	1.313	1.76	0.0784565452487291	0.117178204928207	0.3812	0.3371	0.3684	0.3684	TRUE	0.4712
ERDMAN_0500|NA	365	351	198	485	382	439	216	189	302	589	603	672	175	279	324	330	284	326	239	134	192	46	172	225	219	232	183	379	262	316	229	343	1032	527	486	480	233	248	250	83	162	140	199	221	257	168	406	443	312.4	211	319	535	498	244	128	226	339	2.352	1.234	3.095	0.0019690379821716	0.00461419141605272	0.1224	0.0794	0.1121	0.1121	TRUE	0.2903
ERDMAN_0501|echA2	255	276	196	151	172	139	151	108	15	99	101	95	128	205	182	1868	254	981	221	78	80	19	53	56	153	183	181	118	118	100	160	196	51	89	81	68	170	182	140	468	145	420	184	128	107	69	125	110	156.2	172	112	136	79	164	344	140	101	0.46	-1.121	-2.864	0.00418613281971987	0.00893835445887292	0.1052	0.0975	0.1031	0.1031	TRUE	0.1678
ERDMAN_0502|NA	1158	1141	789	433	679	514	497	362	31	246	333	367	664	617	798	5195	1276	1923	510	290	291	57	113	139	694	756	730	338	466	370	526	658	106	220	268	262	882	549	615	1302	730	824	424	478	390	208	267	273	514.03	727	391	430	250	682	952	431	249	0.344	-1.537	-4.127	3.68151557434091e-05	0.000142692075567072	0.1077	0.0723	0.0979	0.0979	TRUE	0.3598
ERDMAN_0503|NA	830	870	512	451	554	616	594	364	175	560	689	774	368	507	666	2555	943	1743	462	221	344	88	211	183	497	576	474	353	380	443	628	661	598	501	555	553	489	451	514	640	539	747	384	364	461	322	498	360	499.56	516	392	629	536	485	642	403	393	1.04	0.056	0.314	0.753842244143595	0.804320757100324	0.012	0.0727	0.0218	0.0218	TRUE	0.0754
ERDMAN_0504|NA	269	262	219	153	189	203	200	129	110	183	207	241	105	155	147	439	313	289	159	145	107	56	49	48	161	174	203	120	130	146	212	234	376	164	167	172	140	138	113	110	179	124	132	239	143	205	116	94	166.26	179	132	274	168	130	138	171	138	0.937	-0.094	-0.322	0.747087272155148	0.798797210782579	0.0455	0.0953	0.0568	0.0568	TRUE	0.3087
ERDMAN_0505|NA	124	124	98	104	93	104	86	56	47	121	121	120	40	39	51	272	74	206	57	37	44	1	6	38	74	82	91	81	64	75	91	102	161	108	98	86	53	35	39	68	42	88	47	61	59	4	14	75	70.74	82	73	118	97	42	66	56	31	1.18	0.239	0.578	0.563436831490428	0.633959032854994	0.1004	0.1411	0.115	0.115	TRUE	0.8375
ERDMAN_0506|NA	286	540	264	200	205	198	151	136	30	154	146	149	117	139	199	1042	525	546	258	112	158	62	54	84	171	358	244	156	141	142	160	247	102	138	118	106	155	124	153	261	300	234	214	184	212	227	127	165	185.09	258	146	170	121	144	265	203	173	0.468	-1.096	-3.792	0.000149266513113882	0.000483505987595988	0.0448	0.0919	0.0555	0.0555	TRUE	0.0567
ERDMAN_0507|lpd	2133	2557	1468	2194	2503	2195	974	719	365	1811	2000	2053	1294	1737	1873	6573	2811	3114	1473	853	852	347	454	416	1278	1693	1359	1715	1719	1579	1030	1307	1247	1622	1612	1466	1719	1546	1444	1647	1607	1334	1224	1405	1143	1269	1071	818	1410.6	1443	1671	1195	1567	1570	1529	1257	1053	1.085	0.118	0.677	0.498580957048931	0.572886121163366	0.014	0.0654	0.0214	0.0214	TRUE	0.1134
ERDMAN_0508|NA	448	500	379	299	524	475	299	190	129	233	305	354	179	249	217	34	408	45	759	232	276	127	98	195	268	331	351	234	360	342	316	345	441	209	246	253	238	222	167	9	233	19	630	382	370	464	231	384	293.54	317	312	367	236	209	87	461	360	0.744	-0.426	-0.69	0.490237240268545	0.565468037222807	0.3595	0.0806	0.2718	0.2718	TRUE	1.6918
ERDMAN_0509|NA	587	698	430	542	528	508	374	282	175	468	501	542	262	294	384	709	459	521	494	221	298	212	202	339	352	462	398	424	363	365	396	512	598	419	404	387	348	262	296	178	262	223	410	364	400	775	477	667	405.89	404	384	502	403	302	221	391	640	0.998	-0.003	-0.012	0.990276996245536	0.991899641136387	0.0205	0.0753	0.0301	0.0301	TRUE	0.0418
ERDMAN_0510|NA	1504	1744	979	879	1181	990	897	483	265	768	795	968	812	1104	1233	5377	1662	2779	1280	623	732	479	522	579	901	1155	906	687	811	712	949	878	905	688	641	691	1079	982	951	1347	950	1191	1063	1026	982	1751	1232	1139	984.08	987	737	911	673	1004	1163	1024	1374	0.682	-0.553	-3.106	0.00189830954116242	0.00446802339198789	0.0142	0.0671	0.0219	0.0219	TRUE	0.1298
ERDMAN_0511|NA	1243	1014	836	877	1163	901	778	478	312	793	831	742	448	675	783	2501	1264	1335	626	310	436	266	248	209	745	672	774	686	799	648	823	869	1066	710	670	530	595	601	604	627	723	572	520	511	585	972	585	411	678.97	730	711	919	637	600	641	539	656	0.872	-0.198	-0.868	0.385596110170915	0.461435472448169	0.0283	0.0697	0.0364	0.0364	TRUE	0.1552
ERDMAN_0512|icl	11843	4537	6090	4627	3673	4943	6047	3179	4798	5851	4801	5757	1013	1564	1566	4080	1683	2584	6065	3181	5943	2121	5097	5841	7098	3005	5637	3617	2522	3556	6397	5777	16391	5239	3870	4111	1346	1392	1207	1022	962	1107	5038	5238	7970	7754	12026	11491	5157.28	5247	3232	9522	4407	1315	1030	6082	10424	0.84	-0.252	-0.74	0.45940479746063	0.534909694784772	0.0925	0.0625	0.0832	0.0832	TRUE	0.2977
ERDMAN_0513|fadB2	1838	953	1287	771	833	940	1089	636	804	955	904	1033	169	327	338	2460	545	1135	973	532	923	373	539	669	1102	631	1191	603	572	676	1152	1156	2747	855	729	738	225	291	261	616	312	486	808	876	1238	1364	1272	1316	883.96	975	617	1685	774	259	471	974	1317	0.794	-0.333	-1.062	0.288261994354589	0.361616263219961	0.0712	0.0678	0.0698	0.0698	TRUE	0.8225
ERDMAN_0514|umaA	2201	1718	1644	1158	1387	1336	1329	836	1095	1112	1205	1413	361	582	458	1498	655	1082	1383	656	1220	535	870	852	1319	1138	1522	905	953	961	1406	1519	3741	996	971	1009	480	518	353	375	374	464	1149	1080	1636	1956	2053	1676	1189.73	1326	940	2222	992	450	404	1288	1895	0.748	-0.419	-1.471	0.141220147268527	0.195118182164038	0.0598	0.0661	0.0576	0.0576	TRUE	0.9073
ERDMAN_0515|pcaA	1019	989	696	768	1100	882	622	388	372	785	958	892	519	554	539	4136	734	2244	745	351	451	248	327	306	611	655	644	600	755	635	658	705	1271	703	772	637	690	493	416	1036	420	962	619	578	605	907	772	602	697.66	637	663	878	704	533	806	601	760	1.106	0.145	0.491	0.623215924106106	0.689971782470899	0.0556	0.0695	0.0618	0.0618	TRUE	0.2828
ERDMAN_0516|NA	758	810	503	441	479	426	527	314	133	346	373	503	613	914	1012	1833	1079	1357	638	481	487	200	285	356	454	536	466	345	329	306	558	571	454	310	301	359	815	813	780	459	617	581	530	792	653	731	672	700	547.24	485	327	528	323	803	552	658	701	0.666	-0.586	-3.363	0.000771493989212931	0.00203779183940872	0.0111	0.0717	0.0199	0.0199	TRUE	0.0369
ERDMAN_0517|NA	474	346	241	253	246	322	283	153	116	332	359	384	184	305	234	1039	331	610	312	174	201	84	183	247	284	229	223	198	169	232	299	278	396	297	289	274	244	271	180	260	189	261	259	287	270	307	432	486	275.69	245	200	324	287	232	237	272	408	1.167	0.223	1.011	0.312237778153828	0.386481183893615	0.0202	0.0818	0.0323	0.0323	TRUE	0.0637
ERDMAN_0518|NA	966	1087	645	725	966	789	518	385	212	753	801	951	621	906	977	1451	1406	893	583	339	349	106	233	292	579	720	597	567	663	568	548	700	724	674	646	679	825	806	753	364	804	383	484	558	468	388	550	574	609.24	632	599	657	666	795	517	503	504	1.054	0.076	0.307	0.759210339502393	0.808728165977282	0.0386	0.0706	0.0436	0.0436	TRUE	0.7024
ERDMAN_0519|NA	900	861	576	1075	1149	1228	570	334	304	1087	1283	1205	485	890	909	14180	1410	6053	918	439	551	201	385	438	539	570	533	840	789	883	603	607	1039	973	1034	860	644	792	701	3553	806	2594	763	723	739	735	908	862	962.16	547	837	750	956	712	2318	742	835	1.746	0.804	2.441	0.0146642398188334	0.0270700095706592	0.0801	0.0672	0.0771	0.0771	TRUE	0.0196
ERDMAN_0520|NA	799	561	355	552	811	665	662	269	1160	529	1002	682	217	352	435	1417	465	960	388	217	270	89	198	230	479	372	329	432	557	478	700	489	3963	474	808	487	288	313	335	355	266	411	322	357	362	325	467	452	575.93	393	489	1717	590	312	344	347	415	1.5	0.585	1.26	0.207783338326298	0.272731565858353	0.1884	0.0712	0.1536	0.1536	TRUE	0.5825
ERDMAN_0521|hbhA	4242	1571	1167	1738	2077	1739	3319	892	3901	2296	3216	2426	401	561	769	2393	871	1377	785	453	631	228	401	444	2542	1040	1080	1359	1426	1251	3511	1621	13327	2056	2593	1732	533	499	593	600	498	590	652	746	846	834	946	873	1739.53	1554	1345	6153	2127	542	563	748	884	1.368	0.452	1.006	0.314575894287855	0.388925238849387	0.1774	0.0646	0.1453	0.1453	TRUE	0.0529
ERDMAN_0522|NA	815	376	262	539	445	581	654	261	487	697	769	798	518	1113	1244	551	793	729	647	345	529	253	582	757	488	249	243	421	306	418	692	474	1664	624	620	570	688	991	959	138	453	312	537	568	709	925	1373	1489	663.03	327	382	943	605	879	301	605	1262	1.849	0.887	2.213	0.0268651917916353	0.0460930856761859	0.1292	0.0699	0.1139	0.1139	TRUE	0.2454
ERDMAN_0523|NA	339	140	158	240	292	289	258	121	246	336	355	370	179	268	290	198	237	373	371	170	267	102	282	329	203	93	146	188	201	208	273	220	840	301	286	264	238	239	224	50	135	160	308	280	358	373	665	647	287.47	147	199	444	284	234	115	315	562	1.924	0.944	2.258	0.0239593352882397	0.0417604870461824	0.137	0.081	0.1222	0.1222	TRUE	0.988
ERDMAN_0524|deoC	1429	980	696	1067	1268	1312	1032	502	676	1019	1323	1399	766	832	827	657	1203	432	1842	712	1300	541	865	992	856	649	644	834	871	944	1092	912	2309	912	1067	999	1018	740	638	165	688	185	1530	1173	1743	1978	2041	1952	1080.81	716	883	1438	993	799	346	1482	1990	1.385	0.47	1.188	0.23483537076541	0.303399924971374	0.1283	0.0666	0.1119	0.1119	TRUE	1.1422
ERDMAN_0525|NA	1676	2064	1272	878	1318	1020	951	682	284	842	956	980	1316	1543	1641	4724	2032	2830	1423	838	611	300	615	556	1004	1367	1177	686	905	734	1006	1239	970	754	771	700	1749	1373	1265	1184	1162	1213	1182	1380	819	1097	1451	1094	1095.1	1183	775	1072	742	1462	1186	1127	1214	0.627	-0.674	-3.266	0.00109032626629814	0.00276392541083515	0.0222	0.0665	0.0298	0.0298	TRUE	0.1037
ERDMAN_0526|NA	552	622	430	358	389	358	352	181	71	388	351	341	295	393	426	1688	570	916	506	259	263	73	98	286	331	412	398	280	267	258	372	329	243	347	283	244	392	350	328	423	326	392	420	427	353	267	231	563	343.12	380	268	315	291	357	380	400	354	0.766	-0.385	-1.474	0.140568299631144	0.1944687210222	0.0384	0.0778	0.0468	0.0468	TRUE	0.7347
ERDMAN_0527|NA	182	193	136	158	152	183	121	87	45	198	194	206	125	244	259	620	295	310	258	89	157	98	126	156	109	128	126	124	104	132	128	158	154	177	156	147	166	217	200	155	169	133	214	147	211	358	297	307	175.69	121	120	147	160	194	152	191	321	1.326	0.407	1.987	0.0468971600250534	0.0753276830882896	0.0097	0.0935	0.0247	0.0247	TRUE	0.0951
ERDMAN_0528|murB	985	931	667	401	581	483	420	268	46	248	337	393	495	604	689	2809	1151	1278	615	415	416	136	143	179	590	617	617	313	399	347	444	487	157	222	272	281	658	538	531	704	658	548	511	683	558	497	337	352	471.75	608	353	363	258	576	637	584	395	0.425	-1.235	-4.54	5.61850724081462e-06	2.78259172262104e-05	0.0439	0.0733	0.0512	0.0512	TRUE	0.5542
ERDMAN_0529|lprQ	3030	1770	1347	2981	2959	2966	1477	799	1055	3177	3353	3158	1599	2581	2665	4227	2877	2728	2299	1266	1706	680	971	1294	1816	1172	1247	2330	2032	2134	1563	1452	3604	2845	2703	2255	2125	2297	2055	1059	1645	1169	1910	2085	2288	2486	2291	2546	2046.13	1412	2165	2206	2601	2159	1291	2094	2441	1.842	0.881	3.221	0.00127651536903925	0.00318276907097904	0.0562	0.0641	0.0535	0.0535	TRUE	0.9018
ERDMAN_0530|NA	653	545	329	474	459	495	347	169	126	411	454	415	542	606	790	1428	883	1034	551	244	320	126	123	184	391	361	305	371	315	356	367	307	430	368	366	296	720	539	609	358	505	443	458	402	429	461	290	362	408.73	352	347	368	343	623	435	430	371	0.973	-0.039	-0.195	0.845119277106228	0.87730843928616	0.0177	0.0752	0.0272	0.0272	TRUE	0.0725
ERDMAN_0531|NA	3025	1091	1033	6574	5250	6721	1590	689	1690	7150	6607	7158	1144	1903	1983	1939	1554	1925	7197	3125	4953	2482	4621	5332	1813	722	956	5139	3605	4835	1682	1252	5773	6402	5326	5111	1520	1694	1529	486	888	825	5978	5146	6642	9074	10903	10490	4074.72	1164	4526	2902	5613	1581	733	5922	10156	4.822	2.27	5.693	1.24761978513779e-08	1.38664027548172e-07	0.1425	0.0628	0.1142	0.1142	TRUE	1.6622
ERDMAN_0532|NA	3249	1576	1228	5543	5045	6200	2092	966	1669	6244	6341	6964	1045	1729	1713	2296	1459	1644	5783	2869	4167	2634	3463	4345	1947	1044	1137	4333	3465	4460	2213	1755	5702	5591	5112	4973	1389	1539	1321	575	834	704	4804	4725	5588	9629	8171	8548	3731.58	1376	4086	3223	5225	1416	704	5039	8783	3.797	1.925	6.092	1.11491285878675e-09	1.69174188749948e-08	0.0813	0.0629	0.0716	0.0716	TRUE	1.3472
ERDMAN_0533|NA	621	623	293	949	864	1038	502	316	282	937	1081	1162	299	400	367	767	413	619	1024	389	772	509	702	638	372	413	271	742	593	747	531	574	963	839	871	830	397	356	283	192	236	265	851	641	1035	1861	1656	1255	698.97	352	694	689	847	345	231	842	1591	2.402	1.265	5.045	4.53823343902728e-07	3.05812612371618e-06	0.0376	0.0694	0.0438	0.0438	TRUE	0.081
ERDMAN_0534|NA	537	830	436	372	427	409	281	173	43	167	212	294	258	275	247	1948	700	1183	1263	492	663	387	409	424	322	550	404	291	293	294	297	314	147	150	171	210	343	245	190	488	400	507	1049	810	889	1415	965	834	482.41	425	293	253	177	259	465	916	1071	0.416	-1.264	-4.478	7.55124567134592e-06	3.56642165868534e-05	0.0505	0.0731	0.0543	0.0543	TRUE	0.0908
ERDMAN_0535|gpm1	340	284	173	402	348	440	291	120	93	420	470	476	147	383	309	969	317	542	467	182	273	151	218	264	204	188	160	314	239	317	308	218	318	376	379	340	195	341	238	243	181	232	388	300	366	552	514	519	309.6	184	290	281	365	258	219	351	528	1.979	0.985	4.459	8.23853644802815e-06	3.85764584786773e-05	0.0214	0.0796	0.0321	0.0321	TRUE	0.2201
ERDMAN_0536|senX3	3430	2925	1765	6859	7799	7121	2176	1314	1582	7266	6720	7191	3837	5643	6552	6172	4765	4705	12082	6272	6483	5407	7598	7674	2056	1937	1634	5362	5356	5123	2302	2388	5404	6506	5417	5135	5099	5022	5052	1547	2724	2016	10036	10329	8694	19767	17927	15097	6330.36	1876	5280	3365	5686	5058	2096	9686	17597	3.031	1.6	6.055	1.40195101108812e-09	2.06149428743851e-08	0.0511	0.0623	0.0501	0.0501	TRUE	0.1982
ERDMAN_0537|regX3	905	816	447	2054	2003	2265	725	410	438	2341	2219	2282	791	1161	1103	1274	1223	892	3276	1303	1644	1173	1821	1913	542	540	414	1606	1376	1629	767	745	1496	2096	1789	1630	1051	1033	850	319	699	382	2721	2146	2205	4288	4296	3763	1599.39	499	1537	1003	1838	978	467	2357	4116	3.682	1.881	6.833	8.32014952760217e-12	2.25328606510188e-10	0.0554	0.0649	0.0536	0.0536	TRUE	0.5619
ERDMAN_0538|NA	1307	975	757	913	1211	1086	714	392	214	643	757	751	834	816	876	2257	1461	1397	2688	941	1069	375	497	919	783	646	701	714	832	781	755	712	731	576	610	536	1108	726	675	566	835	599	2233	1550	1434	1371	1173	1808	935.59	710	776	733	574	836	667	1739	1451	0.809	-0.307	-1.337	0.181383370560578	0.241938728998976	0.0308	0.0674	0.0367	0.0367	TRUE	0.1064
ERDMAN_0539|NA	11	8	8	2	5	15	0	2	13	9	18	19	3	3	1	34	3	44	15	7	15	6	9	15	7	5	7	2	3	11	0	4	44	8	15	14	4	3	1	9	2	19	12	12	20	22	21	30	11.36	6	5	16	12	3	10	15	24	1.881	0.912	0.938	0.34846320462794	0.424928484640341	0.6053	0.5582	0.5916	0.5916	TRUE	0.3709
ERDMAN_0540|NA	189	101	123	125	102	153	112	55	130	149	130	148	80	181	236	1427	221	816	141	99	117	42	121	142	113	67	114	98	70	110	118	100	444	133	105	106	106	161	182	358	126	350	117	163	157	154	285	279	167.36	98	93	221	115	150	278	146	239	1.17	0.227	0.497	0.618992533729139	0.685828340711286	0.1559	0.0951	0.1424	0.1424	TRUE	1.7155
ERDMAN_0541|NA	522	634	316	239	314	216	223	175	12	119	141	189	248	512	582	389	873	511	289	201	243	77	100	84	313	420	292	187	216	155	236	318	41	107	114	135	330	456	449	97	499	219	240	331	326	281	236	165	256.76	342	186	198	119	412	272	299	227	0.347	-1.529	-3.214	0.00131038678357364	0.00325051886777484	0.1906	0.0833	0.1587	0.1587	TRUE	0.1442
ERDMAN_0542|NA	727	467	353	797	682	833	387	236	154	779	808	954	379	802	909	796	959	814	345	274	292	139	153	179	436	309	327	623	468	599	409	429	526	698	651	681	504	714	701	199	548	349	287	451	392	508	361	352	480.1	357	563	455	677	640	365	377	407	1.893	0.921	3.182	0.00146036186278318	0.00357487895357508	0.0548	0.0731	0.0587	0.0587	TRUE	0.1191
ERDMAN_0543|NA	1094	683	622	919	881	942	459	262	146	805	836	1041	586	1399	1436	1844	1692	1222	713	594	515	201	278	325	656	452	576	718	605	678	486	476	499	721	674	743	779	1245	1107	462	967	524	592	978	691	735	656	639	694.11	561	667	487	713	1044	651	754	677	1.27	0.345	1.33	0.183675846687419	0.244463125342292	0.0418	0.0695	0.0472	0.0472	TRUE	0.2768
ERDMAN_0544|NA	313	204	194	471	419	493	244	105	78	519	558	559	132	241	250	3454	203	1686	303	108	166	62	99	172	188	135	180	368	288	355	258	191	266	465	450	399	175	214	193	865	116	722	252	178	223	227	234	338	303.31	168	337	238	438	194	568	218	266	2.616	1.387	3.358	0.000784006682719629	0.00206447052021987	0.1338	0.08	0.1199	0.1199	TRUE	0.1309
ERDMAN_0545|NA	204	172	109	172	142	201	134	56	18	167	172	233	78	107	208	1118	277	585	174	42	100	35	42	78	122	114	101	134	98	145	142	102	61	150	139	166	104	95	160	280	158	251	145	69	134	128	99	153	135.41	112	126	102	152	120	230	116	127	1.347	0.43	1.336	0.18164068914862	0.242055592920256	0.0566	0.103	0.0689	0.0689	TRUE	0.0797
ERDMAN_0546|NA	222	169	125	230	184	224	124	63	28	213	233	282	82	205	362	1179	428	661	133	88	120	23	75	54	133	112	116	180	126	161	131	114	96	191	188	201	109	182	279	295	245	283	110	145	161	84	177	106	163.61	120	156	114	193	190	274	139	122	1.607	0.684	2.322	0.0202297824624198	0.0360070384398284	0.0461	0.0959	0.0575	0.0575	TRUE	0.0499
ERDMAN_0547|proC	313	374	227	310	276	320	213	137	126	301	315	358	186	344	424	1299	484	687	256	130	124	68	145	87	188	248	210	242	190	230	225	249	430	270	254	256	247	306	327	326	277	294	213	214	166	249	342	171	255.12	215	221	301	260	293	299	198	254	1.207	0.272	1.075	0.282265850870134	0.35565829678248	0.0318	0.0835	0.0427	0.0427	TRUE	0.0834
ERDMAN_0548|NA	58	45	35	152	113	120	42	47	52	137	133	143	38	57	58	136	121	127	37	33	32	3	20	23	35	30	32	119	78	86	44	85	178	123	107	102	50	51	45	34	69	54	31	54	43	11	47	45	64.76	32	94	102	111	49	52	43	34	3.422	1.775	4.248	2.15975842377764e-05	9.00741354322077e-05	0.0971	0.1485	0.111	0.111	TRUE	0.0597
ERDMAN_0549|NA	84	117	75	109	87	116	62	49	23	126	124	151	21	52	33	437	142	299	64	24	21	5	9	13	50	77	69	85	60	83	66	89	79	113	100	108	28	46	25	110	81	128	53	40	28	18	21	26	65.99	65	76	78	107	33	106	40	22	1.629	0.704	2.283	0.0224248653688609	0.0394555916584521	0.0332	0.1469	0.0592	0.0592	TRUE	0.0864
ERDMAN_0550|galE2	1674	1719	1050	1932	2061	2174	1264	727	618	1820	1885	2225	891	1072	1188	3793	1346	2004	1224	760	732	324	678	849	1003	1138	972	1510	1415	1564	1337	1321	2111	1630	1520	1589	1184	954	916	950	770	859	1017	1252	982	1184	1600	1670	1268.66	1038	1496	1590	1580	1018	860	1084	1485	1.522	0.605	3.12	0.00181056502499219	0.00429457191903635	0.0203	0.0658	0.0265	0.0265	TRUE	0.2343
ERDMAN_0551|NA	1551	1181	875	1507	1511	1672	911	598	636	1588	2003	1940	582	973	1044	1393	1412	765	1074	472	660	303	579	644	930	782	810	1178	1038	1203	964	1087	2173	1422	1615	1385	773	866	805	349	807	328	892	777	885	1108	1366	1267	1033.7	841	1140	1408	1474	815	495	851	1247	1.753	0.81	2.719	0.00655648980405596	0.0132711541492694	0.0623	0.0668	0.0633	0.0633	TRUE	0.9075
ERDMAN_0552|cmaA2	2233	2505	1349	766	1376	1104	1128	727	492	584	828	929	752	956	1075	2245	1382	1047	1157	633	599	210	288	343	1338	1659	1249	599	945	794	1193	1321	1681	523	668	663	999	851	829	563	790	449	961	1042	803	768	679	675	918.41	1415	779	1398	618	893	601	935	707	0.437	-1.195	-5.296	1.18681930005781e-07	9.71013343202177e-07	0.0282	0.0675	0.0358	0.0358	TRUE	0.1695
ERDMAN_0553|NA	314	453	303	306	398	299	194	164	72	272	273	332	116	135	190	940	413	382	240	120	140	27	19	68	188	300	280	239	273	215	205	298	246	244	220	237	154	120	147	236	236	164	199	198	188	99	45	134	202.68	256	242	250	234	140	212	195	93	0.913	-0.132	-0.499	0.617523467553524	0.68455516001594	0.034	0.0892	0.0472	0.0472	TRUE	0.2618
ERDMAN_0554|serB1	548	422	321	955	659	806	368	167	187	1146	1071	1149	179	276	330	1483	416	782	271	176	245	82	156	138	328	279	297	747	453	580	389	303	639	1026	863	820	238	246	254	372	238	335	225	290	329	300	368	271	424.62	301	593	444	903	246	315	281	313	2.993	1.582	6.152	7.67435652980813e-10	1.2486148893935e-08	0.0391	0.0747	0.046	0.046	TRUE	0.0919
ERDMAN_0555|NA	113	252	127	102	101	93	103	49	12	51	48	93	103	60	117	251	325	178	115	33	27	7	11	13	68	167	118	80	69	67	109	89	41	46	39	66	137	53	90	63	186	76	96	54	36	26	26	26	76.11	118	72	80	50	93	108	62	26	0.429	-1.221	-2.588	0.00964235748574389	0.0187799943930351	0.154	0.1355	0.1493	0.1493	TRUE	0.0564
ERDMAN_0556|mmpS2	734	1425	583	388	817	452	298	332	77	170	279	357	340	333	326	1637	651	961	458	175	112	51	50	42	440	944	540	303	561	325	315	603	263	152	225	255	452	296	251	410	372	412	380	288	150	186	118	83	346.92	641	396	394	211	333	398	273	129	0.329	-1.605	-4.115	3.87227207824776e-05	0.000149274344349749	0.1238	0.0776	0.1071	0.1071	TRUE	0.155
ERDMAN_0557|mmpL2	1718	2200	1235	919	1428	1057	854	573	201	577	769	1031	809	956	838	9890	2166	5086	1098	611	505	171	208	277	1030	1457	1143	718	981	760	903	1041	687	517	620	736	1075	851	646	2478	1238	2179	912	1006	677	625	491	545	971.56	1210	820	877	624	857	1965	865	554	0.516	-0.954	-3.568	0.000360141533673747	0.00104477669328133	0.0432	0.0672	0.0506	0.0506	TRUE	0.0665
ERDMAN_0558|NA	32	22	25	49	63	64	35	12	16	60	59	80	7	6	17	34	47	31	24	16	9	9	4	12	19	15	23	38	43	46	37	22	55	54	48	57	9	5	13	9	27	13	20	26	12	33	9	24	27.38	19	42	38	53	9	16	19	22	2.801	1.486	3.139	0.00169404320757505	0.00406095847911129	0.0848	0.2675	0.1347	0.1347	TRUE	0.0638
ERDMAN_0559|hemA	5053	2378	1914	4962	4442	5507	3262	1624	1904	5308	6298	5698	552	792	775	2599	701	1892	2511	949	1590	1000	1438	2058	3028	1575	1772	3879	3050	3962	3451	2951	6504	4753	5077	4069	733	705	598	651	401	811	2086	1563	2132	3656	3393	4049	2702.01	2125	3630	4302	4633	679	621	1927	3699	2.18	1.124	3.793	0.000148894800860155	0.000482667312788335	0.0648	0.0635	0.0631	0.0631	TRUE	0.3486
ERDMAN_0560|hemC	11452	5836	4085	10402	8987	11528	8093	3861	4609	11876	13049	12539	1586	3104	2848	1577	1423	1584	6058	2017	3921	2492	4067	5081	6864	3865	3781	8131	6172	8293	8562	7016	15745	10634	10520	8954	2107	2762	2196	395	814	679	5032	3322	5258	9110	9596	9996	6241.83	4837	7532	10441	10036	2355	629	4537	9567	2.075	1.053	3.454	0.000553344602406083	0.00152365608345922	0.0693	0.0623	0.0669	0.0669	TRUE	0.1929
ERDMAN_0561|hemD	19200	8625	6004	17014	15616	19392	12565	5437	6491	20435	21905	21135	1473	2753	2576	3897	2400	3256	12010	4594	8338	6157	8635	10791	11507	5712	5557	13300	10724	13951	13293	9880	22174	18298	17659	15092	1957	2450	1986	977	1372	1395	9976	7565	11182	22509	20373	21229	10838.34	7592	12658	15116	17016	2131	1248	9574	21370	2.241	1.164	4.053	5.05238093446105e-05	0.000187829174791997	0.0617	0.0619	0.0594	0.0594	TRUE	0.1232
ERDMAN_0562|hemB	7362	3835	2778	7927	7669	9108	4884	2326	2484	8217	9318	8747	452	661	831	3844	833	1904	5232	1718	3130	2387	3370	3534	4412	2540	2571	6197	5267	6552	5167	4227	8486	7358	7512	6246	601	588	641	963	476	816	4346	2829	4198	8726	7951	6952	4400.91	3174	6005	5960	7039	610	752	3791	7876	2.217	1.149	4.068	4.75133426667196e-05	0.000178029416174162	0.0556	0.0627	0.0573	0.0573	TRUE	0.1797
ERDMAN_0563|NA	2325	1470	1070	2498	2403	2796	1905	906	1062	3275	3287	3290	56	106	74	335	114	221	1172	386	776	549	783	985	1393	973	990	1953	1650	2011	2015	1646	3628	2933	2650	2349	74	94	57	84	65	95	973	636	1041	2007	1847	1938	1379.37	1119	1871	2430	2644	75	81	883	1931	2.362	1.24	4.614	3.95392788124886e-06	2.05575424105272e-05	0.0462	0.0655	0.0516	0.0516	TRUE	0.1544
ERDMAN_0564|NA	639	333	242	573	451	642	404	196	232	870	940	921	31	48	47	76	50	112	340	160	261	139	268	388	383	221	224	448	310	462	427	356	793	779	758	658	41	43	36	19	29	48	282	263	350	508	632	763	368.05	276	407	525	732	40	32	298	634	2.649	1.405	4.365	1.27337018057992e-05	5.6463740960637e-05	0.0716	0.0767	0.0728	0.0728	TRUE	0.1019
ERDMAN_0565|NA	1022	690	511	1009	1006	1239	715	317	299	1054	1274	1497	170	327	369	1163	427	496	889	368	490	377	552	514	613	457	473	789	691	891	756	576	1021	944	1027	1069	226	291	285	291	244	213	738	606	657	1378	1302	1011	689.59	514	790	784	1013	267	249	667	1230	1.97	0.978	4.602	4.18123241492847e-06	2.16080839413997e-05	0.023	0.0696	0.0314	0.0314	TRUE	0.0573
ERDMAN_0566|NA	245	257	353	633	524	661	174	89	32	772	996	921	97	206	182	760	238	389	289	133	166	36	71	107	147	170	327	495	360	476	184	162	109	691	803	658	129	183	140	190	136	167	240	219	223	132	168	211	279.92	215	444	152	717	151	164	227	170	3.357	1.747	6.311	2.77526604978524e-10	5.18574822141094e-09	0.0467	0.0815	0.053	0.053	TRUE	0.5735
ERDMAN_0567|NA	836	964	558	424	634	550	349	186	39	371	404	458	446	539	558	4853	885	2529	789	359	418	255	258	324	501	638	517	331	435	396	369	338	133	332	326	327	593	480	430	1216	506	1084	655	591	561	932	609	637	539.07	552	387	280	328	501	935	602	726	0.595	-0.75	-2.419	0.015563453804213	0.0285329986410571	0.0659	0.0718	0.0673	0.0673	TRUE	0.1764
ERDMAN_0568|NA	602	609	388	280	409	326	281	165	48	172	251	263	322	450	520	1279	600	691	503	224	288	102	127	163	361	403	359	219	281	235	297	300	164	154	202	188	428	400	401	320	343	296	418	369	386	373	300	321	313.24	374	245	254	181	410	320	391	331	0.485	-1.044	-5.438	5.39966817722647e-08	5.02286524572871e-07	0.0097	0.0794	0.0234	0.0234	TRUE	0.1778
ERDMAN_0569|NA	119	196	122	126	134	117	74	60	16	77	75	113	59	218	186	23	195	21	108	53	55	18	23	21	71	130	113	98	92	84	78	109	55	69	60	81	78	194	143	6	111	9	90	87	74	66	54	41	83.13	105	91	81	70	138	42	84	54	0.669	-0.579	-0.912	0.361508806724165	0.437346956169833	0.3417	0.1292	0.2808	0.2808	TRUE	0.3397
ERDMAN_0570|NA	383	302	217	261	239	249	182	85	29	250	220	266	113	154	238	1946	363	851	240	106	115	31	21	53	230	200	201	204	164	179	193	154	99	224	177	190	150	137	184	488	208	365	199	175	154	113	50	104	189.2	210	182	149	197	157	354	176	89	0.937	-0.094	-0.314	0.753679977630729	0.804320757100324	0.0511	0.0912	0.0608	0.0608	TRUE	0.0216
ERDMAN_0571|NA	70	78	51	51	39	37	48	19	1	19	32	35	19	42	60	98	115	72	42	20	13	3	5	9	42	52	47	40	27	27	51	35	3	17	26	25	25	37	46	25	66	31	35	33	17	11	12	18	31.1	47	31	30	23	36	41	28	14	0.483	-1.05	-2.104	0.0354024901879693	0.0588071644077332	0.1197	0.2428	0.1542	0.1542	TRUE	0.0831
ERDMAN_0572|NA	107	128	81	36	61	42	50	37	1	16	15	38	20	50	67	357	49	178	56	27	32	23	11	24	64	85	75	28	42	30	53	67	3	14	12	27	27	44	52	89	28	76	47	44	43	84	26	47	46.2	75	33	41	18	41	64	45	52	0.241	-2.055	-3.824	0.000131363297297551	0.000435401664706601	0.1798	0.1835	0.1809	0.1809	TRUE	0.1259
ERDMAN_0573|gabP	3079	5131	2136	1355	2627	1989	1099	984	189	699	1029	1386	845	1073	1256	5812	2841	3005	1662	810	783	191	298	424	1845	3398	1977	1059	1804	1431	1163	1788	646	626	830	990	1123	955	968	1456	1624	1288	1381	1334	1050	698	703	834	1290.44	2407	1431	1199	815	1015	1456	1255	745	0.339	-1.562	-5.172	2.3106388361938e-07	1.69301773631392e-06	0.0645	0.0657	0.0651	0.0651	TRUE	0.0683
ERDMAN_0574|NA	313	518	258	161	309	138	194	189	11	55	64	133	168	218	254	241	436	106	145	79	70	13	63	30	188	343	239	126	212	99	205	343	38	49	52	95	223	194	196	60	249	45	120	130	94	48	149	59	148.19	257	146	195	65	204	118	115	85	0.255	-1.972	-3.381	0.000722262149608721	0.0019160320757444	0.2983	0.0994	0.2377	0.2377	TRUE	0.0647
ERDMAN_0575|hemL	828	509	377	2066	1566	2295	546	267	313	2569	2394	2627	554	635	891	1581	593	1119	472	195	330	146	305	365	496	337	349	1615	1075	1651	578	485	1069	2300	1930	1876	736	565	687	396	339	479	392	321	443	534	720	718	837.18	394	1447	711	2035	663	405	385	657	5.161	2.368	8.823	1.1153316880496e-18	1.03750093329658e-16	0.0485	0.0681	0.0508	0.0508	TRUE	0.5215
ERDMAN_0576|NA	556	459	223	1771	1226	1858	431	211	222	2175	1972	2170	186	244	317	229	212	224	228	126	164	50	178	191	333	304	206	1384	842	1337	456	383	758	1948	1590	1550	247	217	244	57	121	96	189	207	220	183	420	376	569.58	281	1188	532	1696	236	91	205	326	6.022	2.59	8.28	1.23620891325827e-16	7.66628686932194e-15	0.0643	0.0713	0.069	0.069	TRUE	0.3545
ERDMAN_0577|NA	478	383	306	1542	1290	1688	328	183	181	1790	1644	1837	84	170	166	994	423	602	315	166	159	57	107	175	286	254	283	1205	886	1214	347	333	618	1603	1325	1312	112	151	128	249	242	258	262	273	213	208	252	344	515	274	1102	433	1413	130	250	249	268	5.15	2.365	10.217	1.66227183430148e-24	3.09254833868523e-22	0.0277	0.0723	0.037	0.037	TRUE	0.3439
ERDMAN_0578|ccdA	767	566	427	2931	2419	3168	631	362	318	3367	2888	3521	186	349	377	624	277	549	371	283	294	177	222	315	460	375	395	2291	1661	2279	668	658	1086	3015	2328	2514	247	311	291	156	158	235	308	466	394	647	524	620	920.33	410	2077	804	2619	283	183	389	597	6.387	2.675	11.458	2.15501603661612e-30	1.02459040229782e-27	0.0315	0.0675	0.0382	0.0382	TRUE	0.1301
ERDMAN_0579|NA	1988	1185	1152	4712	3864	5419	1122	505	600	5882	5304	6227	640	919	1071	3416	1323	1996	1066	534	650	304	522	685	1191	785	1066	3683	2654	3898	1187	918	2050	5267	4276	4447	850	818	826	856	756	855	885	879	872	1111	1232	1348	1779.61	1014	3412	1385	4663	831	822	879	1230	4.598	2.201	9.308	1.30407687482134e-20	1.50814728307041e-18	0.035	0.0645	0.0399	0.0399	TRUE	0.4377
ERDMAN_0580|ccsA	631	463	425	1857	1552	2110	448	210	188	2024	1997	2336	132	255	202	888	304	732	333	137	154	103	90	195	378	307	393	1452	1066	1518	474	382	642	1812	1610	1668	175	227	156	223	174	314	277	226	207	377	212	384	610.46	359	1345	499	1697	186	237	237	324	4.723	2.24	8.569	1.04767919880452e-17	7.86494612576235e-16	0.0413	0.0706	0.048	0.048	TRUE	0.2178
ERDMAN_0581|NA	2526	2117	1515	2796	2742	3242	1434	711	590	2808	2856	3140	2096	2640	1884	1526	1534	1395	3243	1253	1758	511	741	1135	1514	1402	1402	2186	1883	2332	1517	1292	2016	2514	2302	2242	2785	2349	1453	382	877	598	2694	2063	2358	1868	1748	2233	1833.81	1439	2134	1608	2353	2196	619	2372	1950	1.635	0.709	2.684	0.00727803378877368	0.0146278565439937	0.0441	0.0644	0.0499	0.0499	TRUE	0.1408
ERDMAN_0582|NA	477	355	265	318	414	354	225	130	100	312	357	393	328	580	681	3	452	21	501	216	430	177	287	345	286	235	245	249	284	255	238	236	342	279	288	281	436	516	525	1	258	9	416	356	577	647	677	679	346.43	255	263	272	283	492	89	450	668	1.106	0.146	0.156	NA	NA	0.6312	0.0777	0.437	0.6312	TRUE	5.1227
ERDMAN_0583|NA	164	131	135	395	273	407	129	81	46	378	377	372	63	70	90	158	56	122	96	48	42	25	49	96	98	87	125	309	187	293	136	147	157	338	304	266	84	62	69	40	32	52	80	79	56	91	116	189	141.59	103	263	147	303	72	41	72	132	2.937	1.555	5.64	1.7042126235415e-08	1.82308145403352e-07	0.0351	0.1012	0.0499	0.0499	TRUE	0.1369
ERDMAN_0584|NA	8	3	6	23	14	22	8	1	0	39	32	34	0	14	1	0	0	1	6	2	1	0	5	0	5	2	6	18	10	16	8	2	0	35	26	24	0	12	1	0	0	0	5	3	1	0	12	0	7.75	4	15	3	28	4	0	3	4	6.937	2.794	2.648	0.00810843653481583	0.0160481035765388	0.6294	0.789	0.7	0.7	TRUE	1.2786
ERDMAN_0585|NA	823	528	471	726	653	795	490	245	166	686	793	838	158	389	372	487	396	451	376	208	331	90	214	196	493	350	436	568	448	572	518	445	567	614	639	598	210	346	287	122	226	193	312	343	444	329	505	386	414.68	426	529	510	617	281	180	366	407	1.448	0.534	2.165	0.0303553187808635	0.0513603831804329	0.0343	0.075	0.0423	0.0423	TRUE	0.244
ERDMAN_0586|menA	451	363	311	356	344	341	272	101	38	277	275	308	49	133	215	575	229	338	240	86	92	54	34	68	270	240	288	278	236	245	288	184	130	248	222	220	65	118	166	144	131	145	199	142	123	197	80	134	187.25	266	253	201	230	116	140	155	137	0.864	-0.211	-0.667	0.504907756337152	0.578602112845922	0.0616	0.0915	0.0692	0.0692	TRUE	0.1071
ERDMAN_0587|pnp	389	310	258	274	217	209	259	129	32	175	171	213	59	155	185	348	284	287	201	71	77	50	36	54	233	205	239	214	149	150	274	234	109	157	138	152	78	138	143	87	162	123	167	117	103	183	85	106	156.16	226	171	206	149	120	124	129	125	0.66	-0.6	-1.798	0.0721301234762445	0.108905436151616	0.0713	0.0975	0.076	0.076	TRUE	0.1319
ERDMAN_0588|galE3	635	349	331	240	318	289	262	110	53	260	270	282	207	320	516	881	682	582	397	237	262	64	78	115	381	231	306	188	218	208	277	200	181	233	218	201	275	285	398	221	390	249	330	390	351	234	184	226	265.64	306	205	219	217	319	287	357	215	0.709	-0.495	-1.972	0.0486001468871425	0.077625990492752	0.033	0.0826	0.0424	0.0424	TRUE	0.0768
ERDMAN_0589|NA	1111	780	666	1045	926	1030	582	275	131	956	1040	1030	291	602	527	2662	1009	1586	991	387	567	356	440	443	666	517	616	817	636	741	616	500	448	856	838	736	387	536	406	667	577	680	823	637	760	1301	1038	872	694.58	600	731	521	810	443	641	740	1070	1.351	0.434	2.219	0.0264843235956817	0.045530904245047	0.0182	0.0695	0.0264	0.0264	TRUE	0.0358
ERDMAN_0590|NA	1165	655	598	1430	1128	1518	712	306	375	1677	1823	1667	570	725	834	2475	817	2543	1458	551	995	332	708	850	698	434	554	1118	775	1092	753	556	1281	1502	1470	1190	757	645	643	620	467	1090	1211	907	1334	1214	1670	1672	985.58	562	995	863	1387	682	726	1151	1519	2.469	1.304	4.227	2.36675693606677e-05	9.71914868467341e-05	0.0698	0.0671	0.0676	0.0676	TRUE	0.2899
ERDMAN_0591|NA	279	143	118	339	277	400	212	66	87	477	533	566	30	217	208	420	262	869	309	116	296	98	88	250	167	95	109	265	190	288	224	120	297	427	430	404	40	193	160	105	150	372	257	191	397	358	208	492	247.49	124	248	214	420	131	209	282	353	3.395	1.763	3.676	0.000236972380190208	0.000722740423972844	0.1931	0.0842	0.1619	0.1619	TRUE	0.0966
ERDMAN_0592|NA	524	392	310	402	401	392	256	169	82	375	331	429	136	347	333	344	479	291	449	278	340	163	209	261	314	260	287	314	275	282	271	307	280	336	267	306	181	309	257	86	274	125	373	458	456	596	493	513	317.48	287	290	286	303	249	162	429	534	1.056	0.079	0.262	0.793571082876748	0.835965205226392	0.057	0.0791	0.0624	0.0624	TRUE	0.8185
ERDMAN_0593|NA	1464	1109	924	1274	1339	1383	654	366	343	1274	1290	1602	448	738	913	2822	1264	1418	1129	782	1004	440	549	631	877	734	855	996	920	995	692	665	1172	1141	1040	1144	595	657	704	707	723	608	938	1288	1346	1609	1295	1241	955.9	822	970	843	1108	652	679	1191	1382	1.348	0.431	2.118	0.034193559453655	0.0569316112459882	0.021	0.0673	0.029	0.029	TRUE	0.3134
ERDMAN_0594|menE	832	467	508	1089	977	1237	462	223	288	1378	1435	1413	138	300	273	1255	320	857	512	194	290	130	175	230	499	309	470	851	671	890	489	405	984	1234	1157	1009	183	267	210	314	183	367	425	319	389	475	413	452	540.32	426	804	626	1133	220	288	378	447	2.66	1.412	4.738	2.16103920010724e-06	1.19317248222695e-05	0.0601	0.0718	0.0628	0.0628	TRUE	0.5751
ERDMAN_0595|NA	253	184	234	499	470	508	216	128	146	565	607	580	62	136	152	96	126	109	209	91	126	83	100	116	152	122	217	390	323	365	229	233	499	506	489	414	82	121	117	24	72	47	174	150	169	303	236	228	235.88	164	359	320	470	107	48	164	256	2.882	1.527	4.573	4.8027336674672e-06	2.43850433375415e-05	0.0733	0.0853	0.0773	0.0773	TRUE	0.5634
ERDMAN_0596|NA	104	82	72	221	154	233	66	66	68	336	276	298	4	9	31	22	33	17	28	16	24	11	24	21	62	54	67	173	106	168	70	120	232	301	223	213	5	8	24	6	19	7	23	26	32	40	57	41	86.52	61	149	141	246	12	11	27	46	4.019	2.007	4.48	7.46861338367319e-06	3.54303732469374e-05	0.1417	0.1266	0.137	0.137	TRUE	0.1079
ERDMAN_0597|pitA	2606	2019	1895	4141	3627	4689	1631	964	1020	4743	4693	4925	547	863	836	3433	1119	1957	1000	532	530	248	405	515	1562	1337	1754	3237	2491	3373	1726	1752	3484	4247	3783	3517	727	768	645	860	640	839	831	876	711	907	956	1013	1751.42	1551	3034	2321	3849	713	780	806	959	2.482	1.312	5.614	1.97310062752385e-08	2.06933764342514e-07	0.0346	0.0646	0.039	0.039	TRUE	0.4866
ERDMAN_0598|NA	137	204	126	194	183	164	113	88	16	196	167	201	39	78	93	427	118	159	82	51	56	13	31	42	82	135	117	152	126	118	120	160	55	176	135	144	52	69	72	107	67	68	68	84	75	48	73	83	99.29	111	132	112	152	64	81	76	68	1.36	0.443	1.438	0.150451028932724	0.206384613449227	0.0448	0.1182	0.0626	0.0626	TRUE	0.0546
ERDMAN_0599|NA	171	153	127	233	214	252	111	44	49	257	263	270	93	135	145	871	180	567	164	52	97	15	86	41	102	101	118	182	147	181	117	80	167	230	212	193	124	120	112	218	103	243	136	86	130	55	203	81	143.39	107	170	121	212	119	188	117	113	1.977	0.983	2.721	0.00650462877288597	0.0131848917665462	0.0845	0.1007	0.0888	0.0888	TRUE	0.3839
ERDMAN_0600|menB	533	502	305	413	446	457	308	116	108	366	355	419	361	541	623	2028	573	988	389	224	282	120	200	181	319	332	282	323	306	329	326	211	369	328	286	299	480	481	480	508	328	423	323	369	378	439	472	356	364.51	311	319	302	304	480	420	357	422	0.976	-0.035	-0.173	0.862827015608338	0.892658800722456	0.0157	0.0768	0.0267	0.0267	TRUE	0.0749
ERDMAN_0601|NA	236	316	149	146	159	171	127	89	36	109	114	152	104	226	218	852	274	584	193	90	148	49	66	90	141	209	138	114	109	123	134	162	123	98	92	109	138	201	168	213	157	250	160	148	198	179	156	177	154.12	163	115	140	100	169	207	169	171	0.609	-0.714	-2.958	0.00309541533720078	0.00685928649812642	0.022	0.098	0.0358	0.0358	TRUE	0.0674
ERDMAN_0602|NA	64	39	41	25	27	40	16	9	11	24	49	39	49	67	58	209	141	102	62	22	29	11	31	40	38	26	38	20	19	29	17	16	38	21	40	28	65	60	45	52	81	44	51	36	39	40	73	79	41.4	34	23	24	30	57	59	42	64	0.873	-0.196	-0.501	0.616374136305116	0.683757978824418	0.0502	0.1977	0.0859	0.0859	TRUE	0.1659
ERDMAN_0603|NA	98	144	90	67	77	54	65	46	6	20	33	41	30	43	124	48	221	19	66	23	24	3	0	15	59	95	83	52	53	39	69	84	20	18	27	29	40	38	96	12	126	8	55	38	32	11	0	30	46.41	79	48	58	25	58	49	42	14	0.311	-1.683	-2.228	0.0258589411249646	0.0445991169180668	0.489	0.183	0.3904	0.3904	TRUE	1.1956
ERDMAN_0604|fadD8	641	868	492	436	600	464	388	244	99	322	337	374	242	398	603	2735	1268	1330	341	182	209	100	79	195	384	575	455	341	412	334	410	443	338	288	272	267	322	354	465	685	725	570	283	300	280	366	186	384	393.33	471	362	397	276	380	660	288	312	0.585	-0.774	-3.316	0.000913380261198598	0.00236011723289179	0.0276	0.0757	0.0371	0.0371	TRUE	0.2173
ERDMAN_0605|NA	733	781	475	496	574	570	359	246	126	451	417	514	274	511	710	7621	693	3142	408	214	259	118	140	165	439	517	440	388	394	410	380	447	430	404	336	367	364	455	547	1910	396	1346	339	352	347	431	330	325	504	465	397	419	369	455	1217	346	362	0.793	-0.335	-0.994	0.320230976604494	0.394662542883246	0.0823	0.0726	0.08	0.08	TRUE	0.0167
ERDMAN_0606|menC	155	88	90	157	110	160	98	46	30	154	189	155	34	83	155	497	56	336	104	44	101	24	79	66	93	58	83	123	76	115	104	84	102	138	152	111	45	74	120	125	32	144	86	72	135	88	186	130	103.16	78	105	97	134	80	100	98	135	1.71	0.774	1.768	0.0770192587518574	0.115272965442182	0.1352	0.1161	0.1303	0.1303	TRUE	0.1267
ERDMAN_0607|bpoC	142	183	130	184	136	175	75	67	17	141	115	159	53	70	69	813	210	358	69	21	43	6	38	43	85	121	120	144	93	126	79	122	58	126	93	114	70	62	53	204	120	153	57	35	58	22	90	85	95.43	109	121	86	111	62	159	50	66	1.019	0.027	0.081	0.935604192531356	0.950622028332411	0.0586	0.1205	0.0762	0.0762	TRUE	0.1152
ERDMAN_0608|menD	991	581	555	1127	955	1235	662	291	296	1442	1483	1445	310	506	727	1970	612	1227	520	246	318	103	231	296	594	385	514	881	656	888	700	529	1011	1291	1196	1032	412	450	561	494	350	526	432	405	426	377	545	582	634.84	498	808	747	1173	474	457	421	501	2.357	1.237	4.991	6.01874871076741e-07	3.92594904472161e-06	0.036	0.0703	0.0432	0.0432	TRUE	0.0749
ERDMAN_0609|NA	363	373	243	432	364	448	243	180	115	429	456	521	97	136	168	563	305	305	180	108	102	50	90	103	218	247	225	338	250	322	257	327	393	384	368	372	129	121	130	141	174	131	150	178	137	183	212	203	232.83	230	303	326	375	127	149	155	199	1.63	0.704	3.701	0.000214807179087612	0.00066317454496096	0.011	0.0856	0.0235	0.0235	TRUE	0.028
ERDMAN_0610|pimB	452	311	273	645	504	644	290	138	179	787	707	720	388	483	725	1563	644	922	856	380	349	274	431	532	271	206	253	504	346	463	307	251	611	705	570	514	516	430	559	392	368	395	711	626	468	1002	1017	1047	522.1	243	438	390	596	502	385	602	1022	2.451	1.294	4.947	7.55241645136152e-07	4.80190044507815e-06	0.0403	0.0722	0.0471	0.0471	TRUE	0.4782
ERDMAN_0611|ubiE	618	700	416	846	976	1032	559	339	323	829	937	831	598	922	943	341	684	465	744	348	435	191	368	363	370	464	385	661	670	742	591	616	1103	742	755	593	795	821	727	85	391	199	618	573	583	698	868	714	615.34	406	691	770	697	781	225	591	760	1.715	0.778	2.277	0.0228008786800035	0.0400348624832724	0.0866	0.0705	0.0827	0.0827	TRUE	0.7197
ERDMAN_0612|NA	285	250	187	551	464	640	323	116	175	684	745	786	274	342	478	191	307	197	260	149	167	81	152	146	171	166	173	431	319	460	342	211	598	612	601	561	364	304	369	48	176	84	216	245	224	296	359	287	317.33	170	403	384	591	346	103	228	314	3.483	1.8	5.139	2.76545515630505e-07	1.96894885421453e-06	0.0865	0.0791	0.0856	0.0856	TRUE	0.1355
ERDMAN_0613|NA	177	260	175	648	626	676	166	96	89	1134	967	1234	98	325	357	963	323	580	154	96	118	23	70	114	106	172	162	507	430	486	176	174	304	1015	780	881	130	289	275	241	185	249	128	158	158	84	165	224	311.68	147	474	218	892	231	225	148	158	6.087	2.606	8.312	9.44052251918552e-17	6.12060543327194e-15	0.0659	0.0795	0.0679	0.0679	TRUE	0.0796
ERDMAN_0614|NA	563	437	371	431	470	470	263	158	64	499	574	540	204	279	411	1752	513	841	261	150	163	57	65	80	337	289	343	337	323	338	278	287	219	447	463	386	271	248	317	439	293	360	217	247	219	208	153	157	299.07	323	333	261	432	279	364	228	173	1.335	0.417	2.24	0.0251089358379005	0.0435160536453528	0.0119	0.0802	0.0229	0.0229	TRUE	0.0399
ERDMAN_0615|grcC1	946	781	661	1160	1345	1323	547	409	397	1250	1320	1377	473	884	960	1981	1448	1148	599	320	321	207	304	285	567	517	612	907	924	952	579	743	1356	1119	1064	983	629	787	740	496	828	492	498	527	430	757	717	561	741.02	565	928	893	1055	719	605	485	678	1.868	0.901	3.494	0.000475765304895616	0.00133407584511687	0.0441	0.069	0.0469	0.0469	TRUE	0.2424
ERDMAN_0616|htpX	635	459	777	2452	2558	3197	534	344	275	2541	3048	3707	1364	2266	2741	2325	1763	2391	5442	2885	6154	1700	3857	4847	381	304	719	1917	1757	2300	565	625	939	2275	2457	2647	1812	2017	2113	583	1008	1025	4520	4751	8253	6215	9100	9535	2825.78	468	1991	710	2460	1981	872	5841	8283	5.265	2.397	7.732	1.06171577080315e-14	4.93813237311595e-13	0.0729	0.0634	0.0683	0.0683	TRUE	0.5386
ERDMAN_0617|gpsA	398	319	232	521	511	680	222	126	70	350	468	505	507	578	651	1568	625	974	2423	908	1414	137	401	651	239	211	215	407	351	489	235	229	239	313	377	361	674	514	502	393	357	417	2013	1495	1896	501	946	1281	610.65	222	416	234	350	563	389	1801	909	1.582	0.662	2.642	0.00824371391560785	0.0162706881203349	0.0353	0.0706	0.0424	0.0424	TRUE	0.0298
ERDMAN_0618|NA	561	1159	524	347	517	339	398	329	26	173	260	281	166	276	270	4332	610	1866	542	219	300	28	96	141	336	768	485	271	355	244	421	598	89	155	210	201	221	246	208	1086	349	800	450	361	402	102	226	277	369.14	530	290	369	189	225	745	404	202	0.356	-1.491	-3.238	0.00120556746466125	0.00302204052799384	0.1806	0.0767	0.15	0.15	TRUE	0.0422
ERDMAN_0619|NA	627	965	467	235	511	275	299	195	29	126	177	216	320	375	451	865	761	566	399	195	148	12	34	48	376	639	432	184	351	198	316	354	99	113	143	154	425	334	348	217	435	243	331	321	198	44	80	94	267.9	482	244	256	137	369	298	283	73	0.283	-1.82	-4.723	2.31939776674827e-06	1.27239782614306e-05	0.1066	0.0824	0.1032	0.1032	TRUE	0.3278
ERDMAN_0620|ERDMAN_0620	863	125	132	604	163	891	72	79	91	446	3239	5257	59	133	117	57	147	52	312	168	176	5	99	73	517	83	122	472	112	641	76	144	311	399	2611	3754	78	118	90	14	84	22	259	277	236	18	234	144	450.72	241	408	177	2255	95	40	257	132	9.363	3.227	3.578	0.000346699336115987	0.00101264604726301	0.5846	0.0739	0.4086	0.5846	TRUE	0.0094
ERDMAN_0621|NA	576	933	390	452	610	420	275	159	40	306	348	338	301	564	767	2490	873	1296	508	228	255	112	125	196	345	618	361	353	419	302	291	289	137	274	281	241	400	502	591	624	499	555	422	375	342	409	295	386	388	441	358	239	265	498	559	380	363	0.601	-0.735	-2.761	0.00575848163511495	0.011836492544224	0.0432	0.0759	0.0488	0.0488	TRUE	0.1399
ERDMAN_0622|cyp135B1	958	669	519	1096	982	1098	600	293	326	1462	1374	1454	457	876	1057	3233	1091	1938	700	382	597	232	448	437	574	443	480	857	674	790	635	532	1114	1309	1108	1038	607	780	815	810	624	830	581	629	801	848	1057	860	783.2	499	774	760	1152	734	755	670	922	2.306	1.205	5.033	4.82640379508865e-07	3.23195333946547e-06	0.0362	0.0686	0.0403	0.0403	TRUE	0.4433
ERDMAN_0623|NA	195	197	142	340	305	359	152	113	115	369	408	435	583	871	973	458	676	738	795	633	463	336	570	600	117	130	131	266	209	258	161	205	393	330	329	311	775	775	750	115	386	316	660	1042	621	1228	1345	1180	501.5	126	244	253	323	767	272	774	1251	2.562	1.357	3.986	6.71052921153584e-05	0.000240892235706056	0.0816	0.0726	0.0794	0.0794	TRUE	0.7765
ERDMAN_0624|nrdZ	1205	839	607	742	843	764	439	250	128	617	699	771	867	1385	1782	4834	1772	2123	1316	833	867	390	652	779	722	556	562	580	579	550	464	454	437	552	564	551	1152	1233	1374	1211	1013	910	1093	1372	1163	1426	1538	1533	899.49	613	570	452	556	1253	1045	1209	1499	0.905	-0.144	-0.935	0.349980916677802	0.426163147939051	0.0084	0.0676	0.0158	0.0158	TRUE	0.073
ERDMAN_0625|NA	462	298	262	338	403	377	282	131	34	272	371	376	349	838	894	2719	706	1837	590	361	440	226	351	472	277	197	243	264	277	271	298	238	116	244	299	268	464	746	689	681	404	787	490	594	590	826	828	929	459.21	239	271	217	270	633	624	558	861	1.132	0.179	0.645	0.519235761628741	0.592324666491437	0.045	0.0737	0.0523	0.0523	TRUE	0.1467
ERDMAN_0626|NA	24	38	15	14	19	17	27	31	1	10	13	22	32	18	6	51	49	38	19	20	23	6	6	15	14	25	14	11	13	12	29	56	3	9	10	16	43	16	5	13	28	16	16	33	31	22	14	30	19.94	18	12	29	12	21	19	27	22	0.659	-0.602	-0.885	0.376175989754825	0.451643395106874	0.2543	0.3444	0.279	0.279	TRUE	0.0301
ERDMAN_0627|NA	54	67	47	28	59	46	37	25	0	25	22	36	33	67	49	281	68	83	25	17	28	4	10	15	32	44	44	22	41	33	39	45	0	22	18	26	44	60	38	70	39	36	21	28	38	15	24	30	33.6	40	32	28	22	47	48	29	23	0.549	-0.865	-1.803	0.0714008626950917	0.107959113594451	0.0969	0.2293	0.1384	0.1384	TRUE	0.3492
ERDMAN_0628|NA	117	117	77	35	90	45	62	25	9	19	44	39	25	142	124	416	159	160	78	36	53	23	28	32	70	77	71	27	62	32	66	45	31	17	35	28	33	126	96	104	91	69	65	59	71	84	66	63	62.07	73	40	47	27	85	88	65	71	0.368	-1.442	-3.399	0.000677520412872731	0.00181990574179687	0.0955	0.1523	0.1097	0.1097	TRUE	0.0661
ERDMAN_0629|NA	360	414	252	192	260	175	188	125	20	110	128	174	139	317	395	3398	536	1715	205	108	135	55	30	90	216	274	233	150	179	126	199	227	68	98	103	124	185	282	305	851	306	735	170	178	181	201	71	177	235.01	241	152	165	108	257	631	176	150	0.451	-1.149	-2.965	0.00302285067592214	0.00671239130372124	0.1096	0.0854	0.103	0.103	TRUE	0.0556
ERDMAN_0630|NA	285	331	249	185	179	147	149	92	16	122	142	185	216	256	322	1876	464	1176	256	137	152	81	92	132	171	219	230	145	123	106	158	167	55	109	114	132	287	228	248	470	265	504	213	226	204	296	217	260	214.43	207	125	127	118	254	413	214	258	0.575	-0.799	-2.767	0.00565017561909898	0.0116628564756992	0.0466	0.0877	0.055	0.055	TRUE	0.3024
ERDMAN_0631|NA	699	848	496	282	439	328	256	221	38	140	190	221	398	825	946	1565	1182	994	530	403	353	101	133	132	419	562	459	220	301	236	271	402	130	125	153	158	529	734	729	392	676	426	440	664	473	369	314	260	393.43	480	252	268	145	664	498	526	314	0.303	-1.721	-5.638	1.7169459985039e-08	1.82756515611895e-07	0.0623	0.0757	0.0636	0.0636	TRUE	0.0971
ERDMAN_0632|NA	681	894	527	627	727	777	466	217	60	622	642	762	571	603	788	1789	953	1184	436	209	250	88	162	199	408	592	488	490	499	559	493	394	205	557	518	544	759	537	608	448	545	507	362	344	335	322	382	391	470.32	496	516	364	540	635	500	347	365	1.088	0.122	0.531	0.595301587789109	0.6635309961317	0.0267	0.0734	0.0363	0.0363	TRUE	0.1648
ERDMAN_0633|TB27.3	886	505	414	665	703	840	363	126	132	512	666	663	319	553	661	1459	314	1112	458	256	313	61	108	184	531	334	383	520	483	604	384	229	451	458	537	473	424	492	510	366	180	476	380	422	420	223	255	362	412.38	416	536	355	489	475	341	407	280	1.176	0.234	0.785	0.432394951815463	0.508860835758626	0.0584	0.0751	0.0621	0.0621	TRUE	0.1412
ERDMAN_0634|NA	1247	599	590	1234	1351	1410	670	341	394	1709	1999	1785	139	232	309	62	171	101	410	187	260	138	208	226	747	397	546	965	928	1014	709	620	1346	1530	1612	1275	185	206	238	16	98	43	341	308	349	505	491	445	621.29	563	969	892	1472	210	52	333	480	2.613	1.385	3.548	0.000387641591098217	0.00111248716855082	0.116	0.0705	0.109	0.109	TRUE	0.565
ERDMAN_0635|NA	6120	2801	3208	6984	7505	7631	4413	2063	2266	8073	9074	8493	1680	3628	3652	1781	1575	2043	2367	1270	1528	1038	1341	1542	3668	1855	2969	5459	5154	5490	4669	3749	7741	7229	7315	6065	2232	3229	2816	446	900	875	1966	2091	2049	3795	3164	3034	3665.04	2831	5368	5386	6870	2759	740	2035	3331	2.427	1.279	4.496	6.91390985668145e-06	3.3092416416935e-05	0.0536	0.0629	0.0581	0.0581	TRUE	0.1386
ERDMAN_0636|NA	521	455	219	324	347	378	406	180	140	408	454	439	353	515	626	875	750	711	285	215	200	59	184	231	312	301	203	253	238	272	430	327	478	365	366	313	469	458	483	219	429	305	237	354	268	216	434	454	341.06	272	254	412	348	470	318	286	368	1.278	0.353	1.285	0.198688729781501	0.262485049316161	0.0431	0.0779	0.052	0.052	TRUE	0.1119
ERDMAN_0637|NA	105	73	56	53	75	70	65	21	22	58	60	54	48	49	66	0	119	0	73	32	37	9	39	37	63	48	52	41	52	50	69	38	75	52	48	39	64	44	51	0	68	0	61	53	50	33	92	73	50.6	54	48	61	46	53	23	55	66	0.851	-0.233	-0.205	0.83786199230606	0.87196834203264	0.9159	0.1729	0.6371	0.9159	TRUE	1.2585
ERDMAN_0638|NA	576	580	394	250	364	272	255	172	32	141	185	275	298	374	374	496	741	299	237	95	138	26	69	51	345	384	365	195	250	196	270	313	109	126	149	196	396	333	288	124	424	128	197	156	185	95	163	100	228.68	365	214	231	157	339	225	179	119	0.432	-1.212	-3.076	0.00210088541429847	0.00488835708960477	0.119	0.086	0.1084	0.1084	TRUE	0.9636
ERDMAN_0639|NA	104	72	73	220	153	206	73	45	27	213	224	324	104	141	152	64	381	97	89	79	87	14	83	107	62	48	68	172	105	148	77	82	92	191	181	231	138	125	117	16	218	42	74	130	117	51	196	211	120.47	59	142	84	201	127	92	107	153	3.397	1.764	3.099	0.00194401721635247	0.00456305522148779	0.2724	0.1082	0.2255	0.2255	TRUE	1.9805
ERDMAN_0640|NA	262	186	115	325	307	400	159	91	96	430	417	501	133	264	253	319	298	208	140	60	146	37	107	103	157	123	106	254	211	288	168	165	328	385	336	358	177	235	195	80	170	89	116	99	196	135	252	203	201.13	129	251	220	360	202	113	137	197	2.785	1.478	4.469	7.84663181150634e-06	3.69776844949732e-05	0.0703	0.0894	0.0748	0.0748	TRUE	0.1901
ERDMAN_0641|lpqN	606	691	423	283	482	331	253	170	23	190	203	242	283	345	450	1342	634	628	212	77	116	19	28	63	363	458	392	221	331	238	268	309	79	170	164	173	376	307	347	336	362	269	176	127	156	69	66	124	245.01	404	263	219	169	343	322	153	86	0.418	-1.259	-3.979	6.92072784488222e-05	0.000247400120703852	0.065	0.0844	0.0689	0.0689	TRUE	0.4916
ERDMAN_0642|NA	1465	1880	1166	828	1239	936	794	522	157	537	631	743	919	1573	1565	7585	2489	3679	1335	577	742	412	417	465	878	1245	1079	647	851	673	840	949	536	481	509	531	1221	1400	1207	1901	1423	1576	1109	950	995	1506	984	915	1016.9	1067	724	775	507	1276	1633	1018	1135	0.475	-1.075	-4.781	1.74232761082357e-06	9.78401554686886e-06	0.0294	0.0669	0.0353	0.0353	TRUE	0.1751
ERDMAN_0643|NA	1024	1278	773	536	726	537	525	316	45	309	407	449	493	779	700	6727	1618	3223	556	217	242	100	95	152	614	846	716	419	499	386	555	574	154	277	328	321	655	693	540	1686	925	1381	462	357	325	366	224	299	566.69	725	435	428	309	629	1331	381	296	0.425	-1.233	-3.764	0.000167186340743127	0.000534272107572695	0.0769	0.0713	0.0755	0.0755	TRUE	0.0607
ERDMAN_0644|NA	374	478	218	149	205	196	208	95	13	82	114	158	194	318	325	7086	616	3571	191	120	114	45	51	61	224	317	202	116	141	141	220	173	44	73	92	113	258	283	251	1776	352	1530	159	198	153	165	120	120	300.8	248	133	146	93	264	1219	170	135	0.375	-1.416	-3.221	0.00127786802148679	0.00318276907097904	0.1548	0.0801	0.1334	0.1334	TRUE	0.0349
ERDMAN_0645|yrbE2A	745	869	514	280	465	317	322	226	12	127	140	238	284	359	460	3097	1096	1516	377	199	134	56	52	104	446	575	476	219	319	228	341	411	41	114	113	170	377	319	355	776	627	650	313	328	180	205	123	205	329.55	499	255	264	132	350	684	274	178	0.265	-1.916	-4.523	6.10645947925042e-06	2.97264392624716e-05	0.1468	0.0785	0.1256	0.1256	TRUE	0.6141
ERDMAN_0646|yrbE2B	423	529	349	222	302	243	184	132	25	130	183	237	180	220	389	1075	559	532	244	146	98	62	45	106	254	350	323	174	207	175	195	240	85	116	148	169	239	196	300	269	320	228	203	240	131	227	106	209	212.64	309	185	173	144	245	272	191	181	0.468	-1.095	-3.446	0.00056875276003948	0.00156005965398009	0.0635	0.0879	0.0689	0.0689	TRUE	0.1959
ERDMAN_0647|mce2A	213	395	179	148	186	154	107	86	12	104	135	145	67	116	78	1614	260	867	176	81	86	33	76	60	128	262	166	116	128	111	113	156	41	93	109	104	89	103	60	404	149	371	146	133	115	121	179	118	146.46	185	118	103	102	84	308	131	139	0.551	-0.861	-2.247	0.0246534992147591	0.0428134428327737	0.0999	0.0999	0.0999	0.0999	TRUE	0.1454
ERDMAN_0648|mce2B	146	345	163	130	208	107	111	92	8	67	83	73	96	54	128	1473	157	753	90	49	41	17	32	12	88	228	151	102	143	77	117	167	27	60	67	52	128	48	99	369	90	323	75	81	55	62	75	24	112.78	156	107	104	60	92	261	70	54	0.383	-1.383	-2.597	0.00940132418992733	0.0183439426396257	0.2304	0.1114	0.1952	0.1952	TRUE	0.069
ERDMAN_0649|NA	1	0	3	1	1	1	1	3	0	6	0	1	0	1	0	0	0	5	2	1	0	0	0	0	1	0	3	1	1	1	1	5	0	5	0	1	0	1	0	0	0	2	2	2	0	0	0	0	1.02	1	1	2	2	0	1	1	0	1.846	0.884	0.392	0.69520980595856	0.755505677613438	1.9117	5.5887	3.1371	3.1371	TRUE	0.208
ERDMAN_0650|mce2C	310	437	258	192	251	169	223	128	18	102	125	133	113	156	178	2502	530	1312	169	66	97	38	58	43	186	289	239	150	172	122	236	233	61	91	101	95	150	139	137	627	303	562	140	109	130	139	137	85	193.04	238	148	177	96	142	497	126	120	0.402	-1.314	-3.793	0.000148797535832282	0.000482667312788335	0.0772	0.0906	0.0807	0.0807	TRUE	0.144
ERDMAN_0651|mce2D	307	459	228	179	219	154	206	120	17	87	98	129	242	209	267	2599	585	1381	137	84	87	36	50	42	184	304	211	140	150	111	218	218	58	78	79	92	322	186	206	651	334	592	114	138	117	132	118	83	201.46	233	134	165	83	238	526	123	111	0.356	-1.488	-4.162	3.15162544471195e-05	0.000125101715704356	0.0844	0.0894	0.0857	0.0857	TRUE	0.1786
ERDMAN_0652|lprL	810	997	546	245	571	312	285	231	31	122	211	305	364	424	491	2798	961	1444	349	194	164	50	76	75	485	660	505	192	392	224	302	420	106	109	170	218	484	377	379	701	549	619	290	319	220	183	179	148	342.97	550	269	276	166	413	623	276	170	0.301	-1.73	-4.935	8.00403888495747e-07	5.02926319952026e-06	0.0836	0.0778	0.0855	0.0855	TRUE	0.1299
ERDMAN_0653|mce2F	1580	1696	1027	538	1102	689	613	471	91	277	408	571	995	1179	1447	5268	2783	2302	900	588	484	127	229	209	947	1123	951	421	757	496	649	856	311	248	329	408	1322	1049	1116	1320	1591	986	748	968	649	464	540	411	777.46	1007	558	605	328	1162	1299	788	472	0.326	-1.616	-5.354	8.58902506114327e-08	7.43976482522917e-07	0.0611	0.0686	0.0641	0.0641	TRUE	0.0836
ERDMAN_0654|NA	155	182	102	90	134	107	74	40	34	55	60	81	100	108	221	364	261	137	76	46	37	14	33	37	93	121	94	70	92	77	78	73	116	49	48	58	133	96	170	91	149	59	63	76	50	51	78	73	85.78	103	80	89	52	133	100	63	67	0.505	-0.985	-2.94	0.00328116991644637	0.00721486437434431	0.054	0.1272	0.0696	0.0696	TRUE	0.0615
ERDMAN_0655|NA	59	41	44	43	34	40	27	26	15	27	43	42	15	48	44	225	83	192	26	22	19	9	10	16	35	27	41	34	23	29	29	47	51	24	35	30	20	43	34	56	47	82	22	36	25	33	24	31	35.78	34	29	42	30	32	62	28	29	0.866	-0.208	-0.547	0.584679946388833	0.654248297750475	0.0401	0.2191	0.0803	0.0803	TRUE	0.1001
ERDMAN_0656|NA	749	629	546	822	856	929	492	325	508	851	914	1010	309	462	477	2330	606	1196	398	242	224	93	161	160	449	417	505	643	588	668	521	591	1735	762	737	721	411	411	368	584	346	512	331	399	300	340	380	315	543.03	457	633	949	740	397	481	343	345	1.62	0.696	2.2	0.0277907463481409	0.0474906563992391	0.0704	0.0718	0.0708	0.0708	TRUE	1.4726
ERDMAN_0657|NA	642	762	544	448	787	661	540	385	222	207	369	404	376	324	390	92	542	140	341	186	121	20	50	92	385	505	504	350	540	476	571	700	758	185	297	288	500	288	301	23	310	60	283	306	162	73	118	181	340.22	465	455	676	257	363	131	250	124	0.554	-0.852	-1.597	0.110332443708418	0.15752837058002	0.2564	0.078	0.203	0.203	TRUE	2.3161
ERDMAN_0658|NA	266	299	186	282	208	286	197	131	118	247	232	280	115	113	133	107	301	76	183	100	105	33	55	111	159	198	172	220	143	206	208	238	403	221	187	200	153	101	103	27	172	33	152	165	141	121	130	218	169.58	176	190	283	203	119	77	153	156	1.148	0.199	0.429	0.66785442658085	0.730135179187393	0.1725	0.0946	0.1516	0.1516	TRUE	2.2307
ERDMAN_0659|NA	72	72	43	110	59	86	67	28	36	119	109	153	60	65	85	157	45	70	57	36	48	4	50	42	43	48	40	86	41	62	71	51	123	107	88	109	80	58	66	39	26	30	47	59	64	15	118	83	64.66	44	63	82	101	68	32	57	72	2.322	1.215	2.971	0.00296630174468007	0.00659709208185343	0.0906	0.1486	0.1083	0.1083	TRUE	0.0783
ERDMAN_0660|NA	244	232	164	143	185	119	168	84	1	61	55	69	55	28	72	991	140	310	81	29	14	4	14	4	146	154	152	112	127	86	178	153	3	55	44	49	73	25	56	248	80	133	67	48	19	15	33	8	85.92	151	108	111	49	51	154	45	19	0.328	-1.608	-2.569	0.0102099011599395	0.0197326861171549	0.3527	0.127	0.2718	0.2718	TRUE	0.1033
ERDMAN_0661|NA	74	57	65	59	22	34	48	24	0	30	34	41	5	12	44	2322	51	824	12	17	6	0	3	7	44	38	60	46	15	24	51	44	0	27	27	29	7	11	34	582	29	353	10	28	8	0	7	14	62	47	28	32	28	17	321	15	7	0.588	-0.766	-0.962	0.335865969873308	0.411325267626756	0.6073	0.1524	0.4343	0.4343	TRUE	0.0033
ERDMAN_0662|tcrA	200	151	114	107	71	65	121	64	3	59	63	77	55	58	84	829	149	516	58	28	42	24	14	18	120	100	106	84	49	47	128	116	10	53	51	55	73	52	65	208	85	221	48	46	56	88	33	35	80.33	109	60	85	53	63	171	50	52	0.487	-1.037	-2.158	0.0309025796878033	0.0521214578179387	0.1667	0.1316	0.1554	0.1554	TRUE	0.7499
ERDMAN_0663|NA	147	100	101	64	55	78	87	42	2	55	28	58	67	105	74	144	170	121	50	27	38	7	12	26	88	66	93	50	38	56	92	76	7	49	23	41	89	93	57	36	97	52	42	44	51	26	28	51	56.12	82	48	58	38	80	62	46	35	0.457	-1.13	-2.328	0.0199257843808039	0.0354964327083514	0.1516	0.1619	0.1548	0.1548	TRUE	0.2988
ERDMAN_0664|lpqO	332	379	241	294	289	353	224	109	51	301	330	300	187	150	285	1239	419	997	166	81	133	39	54	69	199	251	223	230	198	254	237	198	174	270	266	214	248	133	220	310	240	427	138	133	178	143	127	136	214.53	224	227	203	250	200	326	150	135	1.114	0.155	0.612	0.540845538073693	0.612109776772381	0.0326	0.0877	0.0432	0.0432	TRUE	0.0475
ERDMAN_0665|NA	1819	1118	617	2025	1623	2333	1329	434	303	2227	2571	2732	471	904	1030	2073	1127	1169	1012	515	707	292	460	570	1090	740	571	1583	1115	1678	1406	789	1035	1994	2073	1951	626	805	794	519	644	501	841	848	948	1068	1085	1121	1076.05	800	1459	1077	2006	742	555	879	1091	2.503	1.324	5.56	2.69014698643344e-08	2.74074737022588e-07	0.0334	0.0666	0.0402	0.0402	TRUE	0.1149
ERDMAN_0666|NA	1097	494	216	1597	1239	1882	893	310	172	2012	2138	2493	164	295	268	779	376	416	587	271	373	156	343	457	657	327	200	1248	851	1354	945	563	588	1802	1724	1780	218	263	207	195	215	178	488	446	500	570	809	899	709.46	395	1151	699	1769	229	196	478	759	4.47	2.16	6.881	5.93820427975738e-12	1.67168263901854e-10	0.0695	0.0693	0.0699	0.0699	TRUE	0.6307
ERDMAN_0667|NA	140	81	71	262	260	383	92	48	20	334	358	402	45	65	55	397	116	242	144	57	91	45	59	84	84	54	66	205	179	276	97	87	68	299	289	287	60	58	42	99	66	104	120	94	122	165	139	165	134.33	68	220	84	292	53	90	112	156	4.293	2.102	8.28	1.23051822019193e-16	7.66628686932194e-15	0.0236	0.1034	0.0397	0.0397	TRUE	0.0826
ERDMAN_0668|NA	77	43	33	87	68	104	56	26	36	126	135	174	68	72	88	37	61	52	67	59	35	12	27	26	46	28	31	68	47	75	59	47	123	113	109	124	90	64	68	9	35	22	56	97	47	44	64	51	63.22	35	63	76	115	74	22	67	53	3.277	1.713	4.056	4.99109474169669e-05	0.000185712125214958	0.1027	0.1506	0.1147	0.1147	TRUE	0.4495
ERDMAN_0669|NA	196	118	90	249	228	274	149	61	67	324	336	407	63	72	113	96	139	98	189	102	123	33	130	106	117	78	83	195	157	197	158	111	229	290	271	291	84	64	87	24	79	42	157	168	165	121	307	209	153.44	93	183	166	284	78	48	163	212	3.048	1.608	4.498	6.85574725454395e-06	3.28507754783803e-05	0.0816	0.0981	0.0868	0.0868	TRUE	0.0566
ERDMAN_0670|NA	273	274	188	209	259	261	140	80	38	159	283	402	184	391	420	891	486	553	228	171	173	74	75	117	164	181	174	163	178	188	148	145	130	142	228	287	244	348	324	223	278	237	189	282	232	271	177	230	215.17	173	176	141	219	305	246	234	226	1.27	0.345	1.405	0.160085102981257	0.217185845167026	0.0279	0.0876	0.0394	0.0394	TRUE	0.0747
ERDMAN_0671|NA	258	321	194	125	263	151	152	108	28	68	94	107	244	174	301	510	331	336	213	158	147	65	49	49	155	213	180	98	181	109	161	196	96	61	76	76	324	155	232	128	189	144	177	260	197	238	116	96	160.65	183	129	151	71	237	154	211	150	0.39	-1.358	-3.865	0.000111249448912668	0.000379009866160277	0.0764	0.0965	0.0813	0.0813	TRUE	0.0639
ERDMAN_0672|NA	3048	1803	1545	864	1502	1149	811	419	278	616	810	1033	1509	2105	2476	7606	3497	3312	1407	1507	987	504	466	480	1827	1194	1430	675	1031	827	858	761	950	552	653	738	2005	1873	1909	1906	1999	1419	1169	2482	1324	1843	1099	944	1311.17	1484	844	856	648	1929	1775	1658	1295	0.436	-1.196	-4.206	2.60340960811488e-05	0.000105994193274249	0.0588	0.0657	0.0574	0.0574	TRUE	0.3481
ERDMAN_0673|NA	116	107	93	124	112	124	97	65	45	140	149	154	59	163	112	95	54	169	191	62	81	18	48	168	70	71	86	97	77	89	103	118	154	125	120	110	78	145	86	24	31	72	159	102	109	66	113	331	105.64	76	88	125	118	103	42	123	170	1.571	0.652	1.473	0.140772097576198	0.194687719951051	0.1394	0.1148	0.1329	0.1329	TRUE	0.2012
ERDMAN_0674|NA	417	320	258	393	338	341	291	108	82	262	353	392	274	567	659	533	331	505	992	394	570	325	448	560	250	212	239	307	232	245	308	196	280	235	285	280	364	505	508	134	189	216	824	649	764	1188	1057	1102	440.36	234	261	261	267	459	180	746	1116	1.141	0.191	0.867	0.386033707585722	0.461794306614287	0.0224	0.0742	0.0318	0.0318	TRUE	0.1552
ERDMAN_0675|NA	2313	1395	1288	1867	1814	1777	927	487	205	1820	1732	1834	1018	1253	1637	2634	2316	1610	1060	645	661	157	262	387	1386	924	1192	1459	1246	1278	981	885	700	1630	1396	1310	1353	1115	1262	660	1324	690	880	1062	886	574	618	761	1065.59	1167	1328	855	1445	1243	891	943	651	1.238	0.308	1.271	0.203658598102879	0.267975135695639	0.0371	0.0667	0.0416	0.0416	TRUE	0.3275
ERDMAN_0676|NA	6	5	4	17	6	7	5	0	0	3	5	3	0	8	29	0	18	0	1	2	1	1	0	0	4	3	4	13	4	5	5	0	0	3	4	2	0	7	22	0	10	0	1	3	1	4	0	0	4	4	7	2	3	10	3	2	1	0.835	-0.261	-0.168	0.866334864350897	0.895854732855846	1.5018	1.4706	1.4919	1.4919	TRUE	0.0814
ERDMAN_0677|NA	233	372	194	128	241	118	163	74	2	58	78	92	115	131	173	816	234	355	125	38	53	4	5	14	140	246	180	100	166	85	172	134	7	52	63	66	153	117	133	204	134	152	104	63	71	15	12	28	108.12	189	117	104	60	134	163	79	18	0.319	-1.647	-3.384	0.000713248781755524	0.00189918577295077	0.1891	0.1136	0.162	0.162	TRUE	0.2399
ERDMAN_0678|NA	595	969	526	576	718	614	558	337	204	554	566	566	310	492	438	586	412	509	360	252	298	88	204	198	357	642	487	450	493	442	590	612	697	496	456	404	412	438	338	147	236	218	299	415	400	322	481	390	425.86	495	462	633	452	396	200	371	398	0.913	-0.131	-0.558	0.576760709985295	0.647248643594827	0.0297	0.0746	0.038	0.038	TRUE	0.0437
ERDMAN_0679|NA	925	776	603	313	453	443	476	242	174	248	333	481	315	402	643	1176	956	646	421	325	308	76	219	197	554	514	558	245	311	319	504	440	594	222	268	343	419	358	496	295	547	277	350	535	413	278	517	388	405.95	542	292	513	278	424	373	433	394	0.513	-0.962	-3.477	0.000506856452440408	0.00141200440103679	0.049	0.0753	0.0531	0.0531	TRUE	0.1372
ERDMAN_0680|NA	339	165	194	168	163	207	192	95	198	163	170	255	127	210	250	497	220	237	147	74	104	40	55	56	203	109	180	131	112	149	203	173	676	146	137	182	169	187	193	125	126	102	122	122	139	146	130	110	169.64	164	131	351	155	183	118	128	129	0.946	-0.08	-0.219	0.82654688811313	0.86284316521983	0.0933	0.0946	0.0917	0.0917	TRUE	1.1504
ERDMAN_0681|galTa	427	185	252	221	213	242	220	79	121	222	240	255	110	190	211	697	212	415	203	111	181	82	139	180	256	123	233	173	146	174	233	144	413	199	193	182	146	169	163	175	121	178	169	183	243	300	328	354	208.19	204	164	263	191	159	158	198	327	0.939	-0.09	-0.294	0.769092007236491	0.815876865990769	0.0574	0.0885	0.0644	0.0644	TRUE	0.0762
ERDMAN_0682|galTb	133	157	140	92	90	78	118	87	30	56	45	62	52	32	48	186	85	267	83	50	38	46	18	32	80	104	130	72	62	56	125	158	102	50	36	44	69	28	37	47	49	114	69	82	51	168	42	63	76.64	105	63	128	43	45	70	67	91	0.418	-1.259	-2.871	0.0040857884741269	0.00875029473512963	0.1227	0.135	0.1259	0.1259	TRUE	0.2821
ERDMAN_0683|galK	257	226	163	132	156	132	155	65	22	78	95	109	76	129	220	1356	247	756	193	74	124	30	16	78	154	150	151	103	107	95	164	118	75	70	77	78	101	115	170	340	141	324	160	122	166	110	38	153	136.71	152	102	119	75	129	268	149	100	0.494	-1.019	-2.709	0.00674846382306688	0.0136339361184623	0.0911	0.1026	0.0941	0.0941	TRUE	0.1697
ERDMAN_0684|NA	29	35	28	16	32	15	23	15	0	8	27	40	25	5	32	100	14	107	27	21	11	5	0	3	17	23	26	13	22	11	24	27	0	7	22	29	33	4	25	25	8	46	22	35	15	18	0	6	19.08	22	15	17	19	21	26	24	8	0.87	-0.201	-0.256	0.79808192216164	0.840096567018366	0.4325	0.357	0.4073	0.4073	TRUE	0.0728
ERDMAN_0685|NA	399	268	228	429	377	390	205	79	36	389	477	512	224	475	451	1723	545	968	251	212	226	58	47	149	239	177	211	335	259	281	217	144	123	348	385	366	298	423	348	432	312	415	208	349	303	212	111	293	282.81	209	292	161	366	356	386	287	205	1.75	0.807	2.815	0.00487875651246573	0.0102234079906175	0.0512	0.0813	0.0564	0.0564	TRUE	0.1182
ERDMAN_0686|NA	275	504	255	248	303	273	184	120	18	155	221	256	241	166	211	1453	381	886	202	80	162	17	18	59	165	334	236	194	208	196	195	218	61	139	178	183	320	148	163	364	218	380	168	132	217	62	42	116	193.19	245	199	158	167	210	321	172	73	0.681	-0.555	-1.392	0.163783635564276	0.221571348902794	0.1212	0.0906	0.1106	0.1106	TRUE	0.1106
ERDMAN_0687|NA	61	34	50	30	35	33	54	15	46	55	74	80	18	37	85	23	47	21	52	18	53	5	43	52	37	23	46	23	24	24	57	27	157	49	60	57	24	33	66	6	27	9	43	30	71	18	101	102	46.42	35	24	80	55	41	14	48	74	1.581	0.661	1.083	0.27861132148512	0.351674880423253	0.277	0.1829	0.2503	0.2503	TRUE	0.0967
ERDMAN_0688|NA	247	150	230	137	106	151	183	128	198	117	127	153	111	164	249	149	133	133	215	104	137	40	117	83	148	99	213	107	73	109	194	233	676	105	102	109	147	146	192	37	76	57	179	171	184	146	276	163	164.28	153	96	368	105	162	57	178	195	0.689	-0.538	-1.361	0.173505197744448	0.233101645572526	0.1118	0.0957	0.1062	0.1062	TRUE	0.3611
ERDMAN_0689|NA	1150	635	630	357	557	462	348	163	96	231	333	375	604	1040	1020	2154	1404	978	522	538	533	152	90	170	689	421	583	279	383	332	368	296	328	207	268	268	803	926	786	540	803	419	434	886	715	556	212	334	493.13	564	331	331	248	838	587	678	367	0.439	-1.187	-3.77	0.000163187145732985	0.000522879792534202	0.0679	0.0728	0.0692	0.0692	TRUE	0.0947
ERDMAN_0690|NA	139	54	53	115	107	175	97	30	71	160	145	234	67	122	60	41	92	42	189	59	124	56	118	106	83	36	49	90	73	126	103	55	243	143	117	167	89	109	46	10	53	18	157	97	166	205	278	209	113.38	56	96	134	142	81	27	140	231	2.537	1.343	2.644	0.00819317786848676	0.0161858763154454	0.2049	0.1111	0.1766	0.1766	TRUE	0.2245
ERDMAN_0691|NA	430	200	179	278	248	302	262	108	92	297	361	370	131	268	270	105	225	75	462	189	237	133	183	253	258	132	166	217	170	217	277	196	314	266	291	264	174	239	208	26	129	32	384	311	318	486	432	498	250.25	185	201	262	274	207	62	338	472	1.476	0.562	1.418	0.156210370532975	0.212670752628253	0.1188	0.0839	0.1097	0.1097	TRUE	2.1181
ERDMAN_0692|NA	2021	1486	1064	1144	1570	1391	877	498	262	1122	1183	1419	899	1679	2071	2637	1963	1591	2183	1500	1598	567	756	760	1211	984	985	894	1078	1001	928	905	895	1005	954	1013	1195	1494	1597	661	1122	682	1813	2470	2143	2073	1784	1495	1265.89	1060	991	909	991	1429	822	2142	1784	0.934	-0.098	-0.473	0.635874587697907	0.701626446817778	0.0233	0.0658	0.0303	0.0303	TRUE	0.0919
ERDMAN_0693|recD	359	282	273	397	356	430	265	102	49	395	404	540	117	236	297	1115	274	644	229	109	116	16	57	92	215	187	253	310	244	309	280	185	167	354	326	386	155	210	229	279	157	276	190	180	156	58	134	181	225.94	218	288	211	355	198	237	175	124	1.629	0.704	2.409	0.0159943321917248	0.0292091659839665	0.0496	0.0863	0.0587	0.0587	TRUE	0.2071
ERDMAN_0694|recB	846	653	589	542	463	543	515	241	31	417	428	471	304	388	515	5900	681	2527	361	209	251	80	83	69	507	432	545	424	318	391	545	438	106	373	345	336	404	345	397	1478	389	1083	300	344	337	292	196	136	435.92	495	378	363	351	382	983	327	208	0.71	-0.493	-1.189	0.234367489967371	0.302978395640599	0.1406	0.0743	0.122	0.122	TRUE	0.0266
ERDMAN_0695|recC	948	567	593	477	508	469	551	264	49	381	374	469	320	478	628	4236	763	2297	403	277	336	76	100	76	568	375	549	373	349	337	583	480	167	341	302	335	425	425	484	1061	436	984	335	456	451	278	236	150	436.7	497	353	410	326	445	827	414	221	0.655	-0.61	-1.756	0.0790812862229223	0.117987734919067	0.0888	0.0743	0.0851	0.0851	TRUE	0.2593
ERDMAN_0696|echA3	474	507	328	646	526	611	320	216	188	650	685	801	184	326	483	1009	286	717	323	161	201	80	147	154	284	336	304	505	361	440	339	393	642	582	552	572	244	290	372	253	164	307	268	265	270	292	347	303	361.86	308	435	458	569	302	241	268	314	1.848	0.886	3.559	0.000372622220789639	0.00107587751873068	0.0337	0.077	0.0428	0.0428	TRUE	0.2062
ERDMAN_0697|NA	369	434	293	413	482	477	250	124	83	443	407	494	237	310	402	3426	620	1274	376	190	198	133	89	187	221	287	271	323	331	343	264	225	284	397	328	353	315	276	310	858	354	546	312	313	266	486	210	368	343.42	260	332	258	359	300	586	297	355	1.382	0.467	1.664	0.0960971120144273	0.139816233359311	0.0479	0.0778	0.0543	0.0543	TRUE	0.032
ERDMAN_0698|NA	503	597	345	446	625	503	282	215	118	419	427	496	208	383	365	3541	633	1800	288	149	210	101	115	118	301	395	319	349	429	362	298	391	403	375	344	354	276	341	281	887	362	771	239	245	282	369	271	232	369.99	338	380	364	358	299	673	255	291	1.056	0.079	0.297	0.766286081918904	0.814440671766267	0.0418	0.0766	0.0487	0.0487	TRUE	0.1003
ERDMAN_0699|NA	105	123	81	96	88	103	68	39	42	114	158	139	51	87	96	247	88	217	59	29	33	14	46	70	63	81	75	75	60	74	72	71	143	102	127	99	68	77	74	62	50	93	49	48	44	51	109	138	79.45	73	70	95	109	73	68	47	99	1.5	0.585	1.837	0.0662634673601796	0.101409648367027	0.0427	0.1324	0.0644	0.0644	TRUE	0.0725
ERDMAN_0700|ERDMAN_0700	14790	883	4189	7819	5006	9914	4572	2037	2139	7842	14370	24084	374	578	422	629	1135	257	3017	2312	3284	360	3019	2120	8864	585	3877	6112	3438	7132	4837	3702	7307	7022	11585	17198	497	514	325	158	649	110	2506	3807	4404	1316	7123	4171	4468.32	4442	5561	5282	11935	445	306	3572	4203	2.687	1.426	1.885	0.0593976787444464	0.0923220731374813	0.4121	0.0626	0.2967	0.4121	TRUE	0.0556
ERDMAN_0701|ERDMAN_0701	330	68	100	403	238	344	100	82	72	431	721	1181	12	22	22	86	125	24	55	33	44	8	55	54	198	45	93	315	163	247	106	149	246	386	581	843	16	20	17	22	71	10	46	54	59	29	130	106	164.69	112	242	167	603	18	34	53	88	5.393	2.431	4.382	1.17787281681238e-05	5.28314233033561e-05	0.2724	0.0956	0.2179	0.2179	TRUE	0.0375
ERDMAN_0702|rpmG	37	20	26	34	37	45	35	13	15	62	58	63	12	14	16	72	19	18	18	4	9	2	9	22	22	13	24	27	25	32	37	24	51	56	47	45	16	12	12	18	11	8	15	7	12	7	21	43	24.41	20	28	37	49	13	12	11	24	2.485	1.313	2.867	0.00415008325717254	0.00887466579582274	0.0597	0.2925	0.1248	0.1248	TRUE	0.0816
ERDMAN_0703|NA	699	550	557	960	1025	776	507	229	216	974	973	904	197	344	359	732	384	324	335	251	258	223	247	224	419	364	516	750	704	558	536	416	738	872	784	646	262	306	277	183	220	139	278	413	346	815	583	441	481.94	433	671	563	767	282	181	346	613	1.774	0.827	3.21	0.00132899334183471	0.00329095052645297	0.0398	0.0731	0.0464	0.0464	TRUE	0.0554
ERDMAN_0704|NA	396	496	347	531	499	449	361	196	123	557	505	467	88	127	128	357	269	275	156	94	104	33	78	83	237	328	321	415	343	323	382	356	420	499	407	333	117	113	99	89	154	118	130	155	139	121	184	163	247.79	295	360	386	413	110	120	141	156	1.398	0.483	2.113	0.0345751767759324	0.0574998761850814	0.0243	0.0841	0.0354	0.0354	TRUE	0.0396
ERDMAN_0705|NA	337	277	248	385	352	336	244	107	99	421	347	346	147	259	295	1626	310	609	279	114	142	113	116	96	202	183	230	301	242	242	258	194	338	377	280	247	195	230	227	407	177	261	232	188	190	413	274	189	253.27	205	262	263	301	217	282	203	292	1.47	0.556	1.846	0.0648890436808515	0.0994937754248655	0.0563	0.0836	0.0622	0.0622	TRUE	0.0826
ERDMAN_0706|ERDMAN_0706	3494	1545	1839	2256	3030	2808	2658	1173	1344	2226	3508	4059	1432	2441	2734	824	1384	1164	1636	1080	1443	698	1103	1171	2094	1023	1702	1764	2081	2020	2812	2132	4591	1993	2828	2898	1903	2172	2108	206	791	499	1359	1779	1935	2552	2602	2304	2006.2	1606	1955	3178	2573	2061	499	1691	2486	1.602	0.68	1.938	0.0526414799842564	0.0833035846348495	0.0868	0.0642	0.0883	0.0883	TRUE	0.1379
ERDMAN_0707|secE	2336	1341	1440	2285	2670	2766	1975	846	892	2314	2766	2619	1437	3172	3100	1166	1390	1332	1606	753	1113	812	862	924	1400	888	1333	1786	1834	1990	2089	1537	3047	2072	2230	1870	1909	2823	2390	292	795	571	1334	1240	1493	2969	2034	1818	1739.32	1207	1870	2224	2057	2374	553	1356	2274	1.705	0.769	2.54	0.0110961977901129	0.0212631573416448	0.0624	0.0646	0.0657	0.0657	TRUE	0.1019
ERDMAN_0708|nusG	3310	1615	1637	2994	3226	3344	2302	1041	1312	3230	3884	3648	1050	1490	1891	1249	1105	1103	1761	773	1150	752	1045	1104	1984	1070	1515	2340	2215	2406	2435	1892	4482	2892	3131	2605	1395	1326	1458	313	632	473	1463	1273	1542	2749	2466	2172	1926.2	1523	2320	2936	2876	1393	473	1426	2462	1.888	0.917	3.245	0.00117292260003168	0.00295405285787849	0.0559	0.0643	0.0572	0.0572	TRUE	0.1585
ERDMAN_0709|rplK	2819	2001	1489	1933	2411	2138	1873	854	907	2023	2461	2408	768	1220	1386	2050	1260	1062	1449	690	854	621	786	888	1690	1325	1378	1511	1656	1538	1982	1552	3098	1811	1984	1720	1021	1086	1069	514	720	455	1204	1136	1145	2270	1854	1747	1477.73	1464	1568	2211	1838	1059	563	1162	1957	1.255	0.328	1.498	0.13413753752655	0.186415889274475	0.0287	0.0652	0.0341	0.0341	TRUE	0.0861
ERDMAN_0710|rplA	7435	3783	3201	5168	5710	5843	5054	1899	2017	5886	6317	6323	2049	2605	2838	3774	2908	2694	3672	1659	2392	1807	1858	2215	4456	2505	2963	4040	3921	4203	5347	3451	6890	5271	5093	4515	2723	2318	2188	946	1663	1154	3050	2732	3208	6606	4384	4358	3666.02	3308	4055	5229	4960	2410	1254	2997	5116	1.499	0.584	2.221	0.0263814954208377	0.0453905986754179	0.0471	0.0629	0.0497	0.0497	TRUE	0.0312
ERDMAN_0711|mmaA4	562	367	374	526	480	498	345	191	212	567	618	607	249	207	218	2085	288	1678	248	83	183	86	139	146	337	243	346	411	330	358	365	347	724	508	498	433	331	184	168	522	165	719	206	137	245	314	328	287	354.49	309	366	479	480	228	469	196	310	1.555	0.637	1.642	0.10068415760668	0.145500678959468	0.1163	0.0773	0.1063	0.1063	TRUE	0.0627
ERDMAN_0712|mmaA3	262	290	228	236	284	258	185	113	94	269	306	254	50	116	161	1099	247	666	218	79	106	48	65	78	157	192	211	184	195	186	196	205	321	241	247	181	66	103	124	275	141	285	181	130	142	175	153	153	185.32	187	188	241	223	98	234	151	160	1.195	0.257	0.906	0.364682013098813	0.440273895647529	0.0442	0.0918	0.0543	0.0543	TRUE	0.3415
ERDMAN_0713|mmaA2	605	695	412	432	565	422	310	202	121	352	439	374	205	239	220	6043	523	3132	480	196	248	130	95	141	363	460	381	338	388	304	328	367	413	315	354	267	272	213	170	1514	299	1342	399	323	333	475	224	277	421.62	401	343	369	312	218	1052	352	325	0.777	-0.364	-0.951	0.341848287264451	0.417933948915596	0.1129	0.0748	0.1032	0.1032	TRUE	0.1415
ERDMAN_0714|mmaA1	726	1289	572	545	820	599	451	427	143	365	449	489	522	554	530	3119	728	1528	524	190	241	66	135	146	435	854	529	426	563	431	477	776	489	327	362	349	694	493	409	782	416	655	435	313	323	241	319	287	474.33	606	473	581	346	532	618	357	282	0.571	-0.809	-2.78	0.00543141287713752	0.0112765723926596	0.055	0.0733	0.0592	0.0592	TRUE	0.1083
ERDMAN_0715|lipG	1182	905	757	947	1002	958	613	358	394	963	1114	1028	363	507	375	2886	913	1859	704	269	341	180	269	306	708	599	701	740	688	689	649	651	1346	862	898	734	482	451	289	723	522	797	585	443	457	658	635	602	662.9	669	706	882	831	407	681	495	632	1.242	0.313	1.208	0.227147058574352	0.294802021122127	0.0431	0.0699	0.0473	0.0473	TRUE	0.5836
ERDMAN_0716|NA	1146	797	523	1272	1272	1398	747	444	507	1467	1659	1472	349	578	638	1824	871	1265	817	321	442	330	356	438	687	528	484	994	874	1006	790	807	1732	1314	1337	1051	464	514	492	457	498	542	679	529	593	1206	840	862	803.28	566	958	1110	1234	490	499	600	969	2.178	1.123	4.434	9.25813328734548e-06	4.27008815560756e-05	0.0394	0.0684	0.0452	0.0452	TRUE	0.6765
ERDMAN_0717|NA	1143	794	623	758	673	849	699	299	136	790	874	846	302	627	743	6971	881	3314	543	359	374	123	242	186	685	526	577	593	462	611	740	543	465	707	705	604	401	558	573	1747	504	1420	451	591	502	450	571	366	639.56	596	555	583	672	511	1224	515	462	1.128	0.173	0.544	0.586665287790656	0.656126703203402	0.0725	0.0702	0.072	0.072	TRUE	0.0609
ERDMAN_0718|fabD2	138	42	66	65	50	75	80	19	10	126	102	84	40	39	74	128	114	131	49	45	64	11	13	15	83	28	61	51	34	54	85	35	34	113	82	60	53	35	57	32	65	56	41	74	86	40	31	30	54.93	57	46	51	85	48	51	67	34	1.483	0.569	1.278	0.201077548037942	0.265149715887321	0.1213	0.1641	0.1315	0.1315	TRUE	0.1242
ERDMAN_0719|NA	189	103	112	116	70	95	112	35	10	90	88	101	57	91	110	246	75	160	61	45	63	19	4	33	113	68	104	91	48	68	118	64	34	81	71	72	76	81	85	62	43	69	51	74	84	69	9	65	70.83	95	69	72	75	81	58	70	48	0.784	-0.351	-0.82	0.412094084777855	0.487977183377331	0.1139	0.141	0.1224	0.1224	TRUE	0.164
ERDMAN_0720|NA	95	52	59	111	76	95	76	31	31	118	125	147	30	34	56	47	65	49	44	24	51	6	23	27	57	34	55	87	52	68	80	56	106	106	101	105	40	30	43	12	37	21	37	40	68	22	54	53	56.85	49	69	81	104	38	23	48	43	2.136	1.095	2.761	0.00576872554585213	0.0118483859294877	0.0823	0.1606	0.102	0.102	TRUE	0.0887
ERDMAN_0721|rplJ	435	397	314	174	246	175	318	145	66	249	255	199	189	327	295	840	426	520	181	109	106	52	28	72	261	263	291	136	169	126	336	263	225	223	206	142	251	291	227	210	244	223	150	180	142	190	66	142	206.56	272	144	275	190	256	226	157	133	0.7	-0.514	-1.987	0.0469503149773794	0.0753847646484827	0.0306	0.0887	0.0448	0.0448	TRUE	0.1918
ERDMAN_0722|rplL	408	264	206	155	139	166	316	118	90	180	230	171	76	106	194	153	331	152	120	63	90	37	24	69	245	175	191	121	95	119	334	214	307	161	185	122	101	94	150	38	189	65	100	104	121	135	57	136	148.35	204	112	285	156	115	97	108	109	0.768	-0.381	-0.914	0.360521938356895	0.436399822978544	0.1283	0.0994	0.121	0.121	TRUE	1.2561
ERDMAN_0723|NA	449	434	297	394	360	471	231	124	39	222	260	282	290	438	568	1172	601	712	387	302	341	62	273	329	269	287	275	308	247	339	244	225	133	199	210	201	385	390	438	294	344	305	321	497	457	227	644	647	328.66	277	298	201	203	404	314	425	506	0.733	-0.447	-1.548	0.121676690114506	0.171437127757646	0.0502	0.0785	0.0569	0.0569	TRUE	0.5772
ERDMAN_0724|NA	737	451	292	1632	1636	2464	285	166	68	858	1200	1805	728	1401	1696	3140	1398	2106	1574	1668	2203	315	1714	2448	442	299	270	1276	1124	1773	302	302	232	768	967	1289	967	1247	1308	787	799	902	1307	2747	2954	1152	4044	4816	1336.38	337	1391	279	1008	1174	829	2336	3337	2.991	1.581	4.199	2.68063592568639e-05	0.000108931064824426	0.1129	0.0656	0.1006	0.1006	TRUE	0.0588
ERDMAN_0725|mkl	5479	4881	3542	3664	4662	5575	4870	3132	2763	3598	4675	5608	1491	1992	2292	4185	2050	2457	1634	1595	1892	481	1281	1534	3284	3232	3279	2864	3202	4011	5152	5691	9439	3222	3769	4005	1981	1773	1767	1049	1172	1053	1357	2627	2537	1758	3022	3018	3094.31	3265	3359	6761	3665	1840	1091	2174	2599	1.123	0.167	0.635	0.525377985336953	0.598055972135361	0.0438	0.0632	0.0495	0.0495	TRUE	0.2363
ERDMAN_0726|NA	116	138	78	72	130	99	61	42	12	41	69	73	105	114	172	860	237	425	160	64	130	29	33	85	70	91	72	56	89	71	65	76	41	37	56	52	140	101	133	215	135	182	133	105	174	106	78	167	101.94	78	72	61	48	125	177	137	117	0.621	-0.688	-2.135	0.0327784109469149	0.054960352837715	0.0451	0.1167	0.0618	0.0618	TRUE	0.082
ERDMAN_0727|NA	40	79	36	35	51	42	27	27	10	43	32	49	21	25	19	144	46	98	74	24	32	12	19	29	24	52	33	27	35	30	29	49	34	39	26	35	28	22	15	36	26	42	61	40	43	44	45	57	36.34	36	31	37	33	22	35	48	49	0.905	-0.144	-0.378	0.705105414334747	0.762868790882018	0.0436	0.2166	0.082	0.082	TRUE	0.1439
ERDMAN_0728|NA	72	62	34	86	97	117	48	41	33	110	93	133	42	39	72	22	49	23	82	50	51	29	59	95	43	41	31	67	67	84	51	75	113	98	75	95	56	35	56	6	28	10	68	82	68	106	139	187	70.02	38	73	80	89	49	15	73	144	2.312	1.209	2.91	0.0036086545272376	0.00784625646445615	0.0993	0.142	0.1105	0.1105	TRUE	0.1721
ERDMAN_0729|NA	781	851	533	691	748	799	470	262	105	529	660	783	276	473	533	1653	650	907	876	525	661	313	582	657	468	564	493	540	514	575	497	476	359	474	532	559	367	421	411	414	372	389	728	865	886	1144	1373	1293	613.01	508	543	444	522	400	392	826	1270	1.027	0.038	0.248	0.803962000064146	0.845662093971112	0.0066	0.0706	0.0153	0.0153	TRUE	0.0614
ERDMAN_0730|NA	447	316	144	495	387	522	408	146	172	638	605	658	197	405	424	412	340	500	531	194	423	162	313	368	268	209	133	387	266	376	432	265	588	571	488	470	262	360	327	103	194	214	441	319	567	592	738	724	387.32	203	343	428	510	316	170	442	685	2.498	1.321	4.154	3.27196816441304e-05	0.000129158226711471	0.0686	0.0759	0.0703	0.0703	TRUE	0.0452
ERDMAN_0731|NA	933	608	264	946	743	992	844	311	434	1377	1260	1453	1048	1857	2393	649	1207	1154	1190	789	1276	512	1113	1316	559	403	244	739	510	714	893	565	1483	1233	1016	1038	1393	1653	1845	163	690	494	988	1299	1711	1872	2626	2589	1113.33	402	654	980	1096	1630	449	1333	2362	2.722	1.445	3.653	0.000259195299651557	0.000785281498538295	0.1277	0.0664	0.1114	0.1114	TRUE	0.2172
ERDMAN_0732|NA	56	38	43	43	20	52	29	11	10	32	35	44	3	54	38	425	101	298	47	5	9	9	16	15	34	25	40	34	14	37	31	20	34	29	28	31	4	48	29	106	58	128	39	8	12	33	38	30	37.05	33	28	28	29	27	97	20	34	0.898	-0.154	-0.267	0.78953259277769	0.832736003080043	0.2206	0.2137	0.2165	0.2165	TRUE	0.1297
ERDMAN_0733|atsD	1455	1690	1045	1268	1410	1304	749	472	238	1090	1112	1245	719	1051	1411	6690	2331	3212	892	390	464	196	163	203	872	1119	967	991	968	938	792	858	813	976	896	889	955	935	1088	1676	1333	1376	741	642	622	717	385	399	914.61	986	966	821	920	993	1462	668	500	0.933	-0.1	-0.521	0.602228654415852	0.670378879356251	0.0161	0.0675	0.0255	0.0255	TRUE	0.356
ERDMAN_0734|NA	417	431	295	190	285	246	166	139	41	123	147	174	235	247	340	2057	482	1102	261	138	94	55	43	55	250	285	273	149	196	177	176	253	140	110	119	124	312	220	262	515	276	472	217	227	126	201	101	108	220.38	269	174	190	118	265	421	190	137	0.437	-1.195	-4.028	5.63716238146061e-05	0.000206873223244168	0.0501	0.087	0.0587	0.0587	TRUE	0.1926
ERDMAN_0735|NA	509	688	344	208	321	250	230	138	45	141	195	214	208	360	392	1395	410	806	374	144	180	109	99	106	305	456	318	163	220	180	243	251	154	126	157	153	276	320	302	350	234	345	311	237	241	398	234	209	257.68	360	188	216	145	299	310	263	280	0.404	-1.306	-4.953	7.31626661336743e-07	4.67258281173123e-06	0.0364	0.0833	0.0463	0.0463	TRUE	0.303
ERDMAN_0736|rpoB	39043	14073	12041	26785	28840	31802	23709	8109	10648	27060	30602	29058	7986	13219	13726	11635	7350	11151	22019	9889	18271	9847	14081	15664	23400	9320	11145	20938	19806	22878	25083	14735	36375	24231	24670	20750	10612	11764	10584	2915	4202	4778	18290	16285	24503	35999	33222	30816	19054.22	14622	21207	25398	23217	10987	3965	19693	33346	1.588	0.667	2.153	0.0313001937821306	0.0527023842766247	0.073	0.0617	0.0691	0.0691	TRUE	0.0562
ERDMAN_0737|rpoC	33947	12071	9279	23464	21308	26279	19851	7106	8180	24023	26105	25173	3412	5139	5483	21019	3920	12668	13840	5149	11251	5449	8654	10463	20345	7994	8589	18342	14633	18905	21001	12913	27944	21511	21045	17976	4534	4573	4228	5267	2241	5428	11496	8479	15088	19921	20418	20584	13894	12309	17293	20619	20177	4445	4312	11688	20308	1.639	0.713	2.062	0.0392367215874197	0.0642533224923723	0.0918	0.0618	0.0861	0.0861	TRUE	0.0784
ERDMAN_0738|NA	134	97	51	137	86	192	60	43	46	112	128	164	54	94	152	0	146	0	136	91	82	26	54	90	80	64	47	107	59	138	63	78	157	100	103	117	72	84	117	0	83	0	113	150	110	95	127	177	93.49	64	101	99	107	91	28	124	133	1.671	0.741	0.631	0.527752753705212	0.600439785457219	0.9827	0.1217	0.6386	0.9827	TRUE	1.483
ERDMAN_0739|NA	552	212	189	260	262	392	432	161	144	245	265	319	183	291	179	15	204	30	430	155	347	176	363	350	331	140	175	203	180	282	457	293	492	219	214	228	243	259	138	4	117	13	357	255	465	643	856	689	302.22	215	222	414	220	213	45	359	729	1.022	0.032	0.045	0.964280684448156	0.973839284577215	0.3611	0.08	0.2703	0.3611	TRUE	1.033
ERDMAN_0740|NA	1200	1233	723	813	966	864	759	427	171	488	575	588	796	853	1081	5524	1494	2596	1230	572	560	138	312	362	719	817	669	636	663	622	803	776	584	437	464	420	1058	759	834	1384	854	1112	1022	942	751	505	736	712	761.56	735	640	721	440	884	1117	905	651	0.599	-0.74	-3.53	0.000414790538028125	0.00118089734678799	0.0217	0.0688	0.0303	0.0303	TRUE	0.0231
ERDMAN_0741|end	560	498	299	754	679	909	418	207	164	830	788	953	538	1107	1102	2128	945	1564	922	440	688	312	503	732	336	330	277	589	466	654	442	376	560	743	635	681	715	985	850	533	540	670	766	725	923	1141	1187	1440	690.14	314	570	459	686	850	581	805	1256	2.182	1.126	5.734	9.83309619200237e-09	1.15592908257083e-07	0.0178	0.0695	0.026	0.026	TRUE	0.049
ERDMAN_0742|lpqP	637	578	374	499	633	648	339	183	114	522	554	692	294	536	507	1158	591	694	917	380	608	218	382	443	382	383	346	390	435	466	359	333	389	467	447	494	391	477	391	290	338	297	762	626	815	797	901	872	493.63	370	430	360	469	420	308	734	857	1.267	0.341	2.259	0.0238689333741397	0.0416198720081271	0.0055	0.0728	0.0146	0.0146	TRUE	0.0465
ERDMAN_0743|fadE8	1645	1201	830	1323	1490	1635	653	353	262	1166	1475	1701	1229	1863	1925	6579	2654	3614	1789	949	1297	497	681	841	986	795	768	1034	1023	1176	691	641	895	1044	1189	1215	1633	1658	1484	1649	1517	1549	1486	1563	1739	1817	1607	1654	1283.94	850	1078	742	1149	1592	1572	1596	1693	1.352	0.435	2.903	0.00369269735209149	0.0080127038385393	0.0076	0.0658	0.0154	0.0154	TRUE	0.0813
ERDMAN_0744|echA4	308	225	250	541	545	609	217	134	66	660	672	729	97	182	282	1442	274	1181	481	180	368	121	144	229	185	149	231	423	374	438	230	243	225	591	542	521	129	162	217	361	157	506	400	296	494	442	340	451	337.77	188	412	233	551	169	341	397	411	2.93	1.551	4.949	7.47667577607634e-07	4.76791291294049e-06	0.0653	0.0781	0.0681	0.0681	TRUE	0.0728
ERDMAN_0745|NA	102	89	81	181	169	207	72	40	21	216	240	319	48	56	109	283	147	278	265	90	139	70	132	82	61	59	75	141	116	149	76	73	72	193	193	228	64	50	84	71	84	119	220	148	186	256	311	161	133	65	135	74	205	66	91	185	243	3.165	1.662	5.932	2.98734369456759e-09	4.070969321355e-08	0.0348	0.1038	0.049	0.049	TRUE	0.032
ERDMAN_0746|echA5	731	598	385	574	696	816	560	289	208	479	614	674	579	981	790	1225	863	823	2907	1245	1659	364	629	1215	438	396	356	449	478	587	592	525	711	429	495	481	769	873	609	307	493	353	2415	2050	2225	1331	1484	2390	884.87	397	505	609	468	750	384	2230	1735	1.18	0.238	1.018	0.308770974168122	0.382965506801563	0.0315	0.0677	0.0378	0.0378	TRUE	0.1691
ERDMAN_0747|mmpL5	10165	5885	3047	6718	7209	11772	6403	3508	4543	6874	9904	12602	3518	6478	5989	10701	3959	7603	23192	11440	20884	9790	18619	22414	6092	3897	2820	5252	4951	8469	6774	6375	15520	6155	7984	8999	4675	5765	4618	2681	2263	3258	19264	18839	28007	35791	43929	44095	12353.05	4270	6224	9556	7713	5019	2734	22037	41272	1.806	0.853	2.626	0.00862699794252506	0.0169602959221337	0.0868	0.0618	0.0759	0.0759	TRUE	0.904
ERDMAN_0748|mmpS5	2886	1776	1010	1595	1842	2991	2129	1204	1524	1617	2221	2995	1537	2843	2949	773	1794	1436	6776	3139	5980	2543	5841	6779	1730	1176	935	1247	1265	2152	2252	2188	5206	1448	1791	2139	2042	2530	2274	194	1026	615	5628	5169	8020	9297	13781	13336	3643.34	1280	1555	3215	1793	2282	612	6272	12138	1.4	0.485	1.164	0.244401924608119	0.313958521584552	0.1381	0.0629	0.1247	0.1247	TRUE	1.0869
ERDMAN_0749|NA	2696	1965	906	1244	1457	2444	2627	1561	1721	1250	1858	2476	3324	6769	7143	2160	4577	3220	12106	8846	13910	5297	12126	12753	1616	1301	839	972	1001	1758	2779	2837	5879	1119	1498	1768	4417	6024	5508	541	2617	1380	10056	14568	18654	19365	28610	25089	6674.78	1252	1244	3832	1462	5316	1513	14426	24355	1.167	0.223	0.542	0.587758625594995	0.657006049874865	0.1388	0.0622	0.1218	0.1218	TRUE	0.0653
ERDMAN_0750|NA	619	796	510	407	584	543	581	422	190	376	421	416	536	586	452	741	583	544	1977	723	811	103	353	631	371	527	472	318	401	391	615	767	649	337	339	297	712	522	349	186	333	233	1642	1191	1088	377	833	1241	591.22	457	370	677	324	528	251	1307	817	0.71	-0.494	-1.502	0.133206998540182	0.185544513917135	0.0774	0.0709	0.0758	0.0758	TRUE	0.0273
ERDMAN_0751|NA	206	193	106	157	162	175	98	58	61	205	225	206	178	132	172	1905	183	1233	618	231	297	35	149	227	123	128	98	123	111	126	104	105	208	184	181	147	237	117	133	477	105	528	513	380	398	128	352	447	227.24	116	120	139	171	162	370	430	309	1.464	0.55	1.218	0.223242373585717	0.290174397500997	0.1622	0.0862	0.1414	0.1414	TRUE	0.1356
ERDMAN_0752|NA	825	921	579	924	1058	949	572	328	254	843	971	839	576	840	756	2512	1176	1191	2544	1115	2097	980	1425	1990	494	610	536	722	727	683	605	596	868	755	783	599	765	748	583	629	672	510	2113	1836	2812	3583	3362	3915	1229.45	547	711	690	712	699	604	2254	3620	1.302	0.381	1.901	0.0572935569096955	0.08947413504255	0.0204	0.066	0.0277	0.0277	TRUE	0.0555
ERDMAN_0753|rpsL	1443	818	956	1769	1501	1579	1172	451	519	1938	1948	1724	509	786	774	543	504	611	1122	509	883	517	790	936	865	542	885	1383	1031	1136	1240	820	1773	1735	1570	1231	676	699	597	136	288	262	932	838	1184	1890	1864	1841	1059.11	764	1183	1278	1512	657	229	985	1865	1.98	0.986	3.457	0.000546181765657136	0.00150684189248671	0.0554	0.0667	0.0578	0.0578	TRUE	0.0486
ERDMAN_0754|rpsG	1609	812	1055	2579	2567	2191	1364	508	596	2313	2238	1959	518	948	912	620	580	626	1501	687	1011	947	1036	1026	964	538	977	2016	1763	1576	1443	923	2036	2071	1804	1399	688	844	703	155	332	268	1247	1131	1356	3462	2444	2018	1339.97	826	1785	1467	1758	745	252	1245	2641	2.128	1.09	3.569	0.0003578641661354	0.00103957961092558	0.0624	0.0656	0.0665	0.0665	TRUE	0.0453
ERDMAN_0755|fusA1	6954	4109	3567	7718	6941	7291	4328	1989	2356	7282	7333	7070	2302	3690	3595	7048	3269	4610	5400	2082	3303	2220	2589	2909	4168	2721	3302	6033	4767	5245	4579	3614	8049	6521	5912	5049	3059	3284	2772	1766	1869	1975	4485	3429	4430	8116	6108	5723	4457.25	3397	5348	5414	5827	3038	1870	4115	6649	1.715	0.778	3.157	0.00159487784640504	0.00384911579513094	0.0409	0.0626	0.0436	0.0436	TRUE	0.2307
ERDMAN_0756|tuf	3401	1868	1918	3693	3313	3587	2477	929	1115	4077	3846	3746	781	1212	1323	5189	1043	3312	2350	757	1364	1011	1264	1225	2038	1237	1775	2887	2275	2580	2621	1688	3809	3651	3101	2675	1038	1079	1020	1300	596	1419	1952	1247	1829	3696	2982	2410	2121.06	1683	2581	2706	3142	1046	1105	1676	3029	1.866	0.9	2.919	0.00350729271193856	0.00764139791974801	0.0629	0.064	0.0682	0.0682	TRUE	0.0503
ERDMAN_0757|NA	809	589	448	629	739	708	437	233	198	574	633	706	385	495	513	3703	909	1613	574	286	377	231	173	303	485	390	415	492	507	509	462	423	676	514	510	504	512	441	396	928	520	691	477	471	506	844	408	596	528.22	430	503	520	509	450	713	485	616	1.185	0.245	0.999	0.318019595166594	0.392276116378741	0.0357	0.0721	0.0416	0.0416	TRUE	0.0477
ERDMAN_0758|fabG	472	476	364	588	665	716	291	135	59	370	499	652	263	444	631	1820	802	659	408	198	288	72	180	244	283	315	337	460	457	515	308	245	202	331	402	466	349	395	487	456	459	282	339	326	386	263	425	480	373.65	312	477	252	400	410	399	350	389	1.284	0.361	1.501	0.13338528378072	0.18567196789125	0.0297	0.0765	0.0395	0.0395	TRUE	0.1407
ERDMAN_0759|NA	697	531	378	941	939	1065	432	231	124	685	871	896	309	618	710	3314	865	1743	691	315	511	251	263	243	418	352	350	736	645	766	457	420	424	613	702	640	411	550	547	830	495	747	574	519	685	918	621	478	578.99	373	716	434	652	503	691	593	672	1.746	0.804	3.497	0.000471052126084514	0.00132259320703126	0.0281	0.0711	0.0365	0.0365	TRUE	0.0964
ERDMAN_0760|NA	295	275	137	73	154	90	55	35	6	36	51	65	184	171	220	173	387	162	107	50	60	26	6	33	177	182	127	57	106	65	58	64	20	32	41	46	244	152	170	43	221	69	89	82	80	95	14	65	95.9	162	76	47	40	189	111	84	58	0.247	-2.019	-3.897	9.72414594525787e-05	0.000335291059627385	0.2071	0.1202	0.1811	0.1811	TRUE	0.4664
ERDMAN_0761|NA	1304	1045	740	1159	1353	1423	749	319	390	1192	1298	1521	496	872	752	3955	1163	1990	764	404	550	184	226	309	782	692	685	906	929	1024	792	580	1332	1067	1046	1086	659	776	580	991	665	853	635	665	738	673	533	608	804.02	720	953	901	1066	672	836	679	605	1.482	0.568	2.451	0.014263324262753	0.0264784227853883	0.0324	0.0684	0.0378	0.0378	TRUE	0.1437
ERDMAN_0762|NA	1463	1724	1038	413	1035	537	625	426	99	129	253	406	685	660	813	1617	1510	514	476	484	258	94	57	77	877	1142	961	323	711	386	661	774	338	116	204	290	910	587	627	405	863	220	395	797	346	344	134	151	523.47	993	473	591	203	708	496	513	210	0.205	-2.288	-4.937	7.91553934906163e-07	4.98096954038746e-06	0.1949	0.0721	0.1525	0.1525	TRUE	0.2018
ERDMAN_0763|NA	298	507	223	100	226	157	149	119	27	60	103	144	115	158	196	2	357	1	128	47	72	30	14	23	179	336	206	78	155	113	158	216	92	54	83	103	153	141	151	1	204	0	106	77	97	110	33	45	120.44	240	115	155	80	148	68	93	63	0.332	-1.589	-1.385	0.16612285226074	0.224381213643846	0.9419	0.1082	0.6507	0.9419	TRUE	0.7675
ERDMAN_0764|NA	51	35	21	34	37	29	30	10	84	49	28	50	13	2	8	40	19	73	7	9	10	1	1	13	31	23	19	27	25	21	32	18	287	44	23	36	17	2	6	10	11	31	6	15	13	4	2	26	30.34	24	24	112	34	8	17	11	11	1.392	0.478	0.591	0.554189292693198	0.625362864829693	0.5292	0.2474	0.4433	0.4433	TRUE	0.5661
ERDMAN_0765|pqqE	623	335	205	643	481	701	459	141	987	546	540	590	64	191	194	2253	159	1175	115	54	89	27	27	65	373	222	190	503	330	504	486	256	3372	489	435	421	85	170	150	565	91	503	96	89	119	99	64	128	405.79	262	446	1371	448	135	386	101	97	1.713	0.777	1.104	0.269677963605897	0.342013042759227	0.3547	0.0753	0.2671	0.3547	TRUE	0.3065
ERDMAN_0766|lldD1	1604	976	539	1519	1362	1978	1078	409	2274	1356	1293	1683	295	475	658	2823	693	1189	394	172	337	68	166	228	961	646	499	1187	935	1423	1140	743	7768	1214	1042	1202	392	423	507	707	396	509	327	283	452	249	392	449	993.72	702	1182	3217	1153	441	537	354	363	1.641	0.715	1.397	0.16249864094422	0.219972060930186	0.2366	0.067	0.1879	0.1879	TRUE	0.5757
ERDMAN_0767|NA	451	216	170	635	533	782	299	117	577	732	617	726	49	73	144	417	132	329	117	61	95	34	58	62	270	143	157	496	366	563	316	213	1971	655	497	518	65	65	111	104	75	141	97	100	127	124	137	122	309.89	190	475	833	557	80	107	108	128	2.926	1.549	3.059	0.00222136658229935	0.00513796086792374	0.2201	0.0796	0.1822	0.1822	TRUE	0.7638
ERDMAN_0768|NA	683	655	368	703	713	978	422	223	494	689	684	892	257	278	404	2116	788	1081	231	124	197	48	85	96	409	434	341	550	490	704	446	405	1688	617	551	637	342	247	312	530	451	463	192	204	264	175	201	189	451.69	395	581	846	602	300	481	220	188	1.525	0.608	1.694	0.0902561101619873	0.132716802537163	0.0971	0.0739	0.0914	0.0914	TRUE	2.1
ERDMAN_0769|NA	703	839	462	413	533	511	322	229	163	264	306	348	289	393	552	4368	863	1951	401	139	218	64	76	43	421	556	428	323	366	368	341	416	557	236	247	249	384	350	426	1095	493	836	333	229	292	234	179	85	393.41	468	352	438	244	387	808	285	166	0.521	-0.941	-3.174	0.00150401634315565	0.00365663973429718	0.056	0.0757	0.0609	0.0609	TRUE	0.0271
ERDMAN_0770|NA	427	493	317	224	240	190	294	165	26	109	150	157	121	214	274	2047	506	1065	134	71	70	12	30	45	256	326	293	175	165	137	311	300	89	98	121	112	161	190	211	513	289	456	111	117	94	44	71	89	197.05	292	159	233	110	187	419	107	68	0.378	-1.405	-4.335	1.46026100867656e-05	6.40867369859178e-05	0.0639	0.09	0.0708	0.0708	TRUE	0.1812
ERDMAN_0771|NA	581	570	386	216	301	234	369	170	36	149	188	164	321	588	499	1538	1129	1400	232	127	102	25	69	47	348	377	357	169	207	168	390	309	123	133	152	117	427	523	385	385	645	600	193	209	137	91	163	92	279.24	361	181	274	134	445	543	180	115	0.371	-1.43	-4.575	4.76399185043821e-06	2.42391452176279e-05	0.0609	0.0816	0.0664	0.0664	TRUE	0.1421
ERDMAN_0772|rpsJ	8195	3755	4246	4744	5128	4991	5702	2160	2724	5403	5709	5109	2386	3641	3717	1188	2070	1077	1786	789	1426	1156	1205	1264	4911	2487	3930	3708	3522	3591	6032	3925	9306	4838	4602	3648	3171	3240	2866	298	1183	461	1483	1299	1912	4226	2843	2487	3332.14	3776	3607	6421	4363	3092	647	1565	3185	1.155	0.208	0.554	0.579756649985562	0.65009924142773	0.1195	0.0631	0.1018	0.1018	TRUE	0.0786
ERDMAN_0773|rplC	4613	2007	2385	3315	3157	3460	3180	1194	1435	3467	3674	3452	412	536	505	464	396	724	711	291	412	367	441	507	2765	1329	2208	2591	2168	2489	3364	2170	4902	3105	2962	2465	547	477	389	116	226	310	591	479	553	1342	1040	997	1649.43	2101	2416	3479	2844	471	217	541	1126	1.354	0.437	1.374	0.169339488317111	0.228186430723679	0.0683	0.0648	0.0726	0.0726	TRUE	0.0193
ERDMAN_0774|rplD	4261	1718	2100	2753	2724	2882	2969	997	1471	3556	3564	3261	464	567	571	531	329	461	751	273	549	356	559	565	2554	1138	1944	2152	1871	2073	3141	1812	5025	3184	2873	2329	617	505	440	133	188	198	624	450	736	1301	1319	1112	1571.54	1879	2032	3326	2795	521	173	603	1244	1.488	0.573	1.838	0.0660166648679905	0.101104262337198	0.0657	0.065	0.0698	0.0698	TRUE	0.0167
ERDMAN_0775|rplW	3188	1365	1623	1794	2151	1838	2362	805	1324	2138	2212	1841	476	595	625	189	373	324	551	284	449	309	462	398	1911	904	1502	1402	1477	1322	2499	1463	4523	1914	1783	1315	633	530	482	47	213	139	458	468	602	1130	1090	783	1191.22	1439	1400	2828	1671	548	133	509	1001	1.161	0.215	0.542	0.587597278735313	0.65699732315349	0.1305	0.0661	0.1132	0.1132	TRUE	0.0256
ERDMAN_0776|rplB	6464	3540	3306	4117	4072	4091	4714	1957	2528	4156	4530	3956	840	1297	1213	1871	1452	1355	1386	456	868	631	682	840	3874	2344	3060	3218	2796	2943	4987	3556	8636	3721	3652	2825	1116	1154	935	469	830	581	1151	751	1164	2307	1609	1653	2472.25	3093	2986	5726	3399	1068	627	1022	1856	1.099	0.136	0.468	0.639514601206351	0.704915759547134	0.0607	0.0637	0.0608	0.0608	TRUE	0.0353
ERDMAN_0777|rpsS	1243	522	636	627	642	706	974	405	458	756	829	796	63	67	80	183	48	140	173	57	102	48	71	92	745	346	589	490	441	508	1030	736	1565	677	668	568	84	60	62	46	27	60	144	94	137	175	168	181	399.98	560	480	1110	638	69	44	125	175	1.139	0.188	0.622	0.53384716242887	0.606186000364411	0.0613	0.0755	0.0647	0.0647	TRUE	0.014
ERDMAN_0778|rplV	1181	485	472	641	499	732	683	282	520	990	891	843	81	191	259	531	236	567	222	90	153	110	129	133	708	321	437	501	343	527	723	512	1776	886	718	602	108	170	200	133	135	243	184	148	205	402	304	262	439.53	489	457	1004	735	159	170	179	323	1.505	0.589	1.53	0.125958278815722	0.176597468890064	0.1205	0.0742	0.1056	0.1056	TRUE	0.1183
ERDMAN_0779|rpsC	2974	1563	1500	1698	1594	1686	1965	838	1157	2105	2085	1923	388	555	706	1099	536	813	715	312	463	429	404	494	1782	1035	1388	1327	1095	1213	2079	1523	3953	1885	1681	1373	516	494	544	275	306	348	594	514	621	1568	953	972	1168.33	1402	1212	2518	1646	518	310	576	1164	1.174	0.232	0.813	0.416245189900175	0.492268973447288	0.0576	0.0662	0.058	0.058	TRUE	0.0654
ERDMAN_0780|rplP	1029	574	521	604	540	605	749	333	314	697	670	658	56	126	138	100	54	105	173	67	98	61	77	73	617	380	482	472	371	435	792	605	1073	624	540	470	74	112	106	25	31	45	144	110	131	223	182	144	341.22	493	426	823	545	97	34	128	183	1.104	0.143	0.544	0.586639658411646	0.656126703203402	0.04	0.0779	0.0483	0.0483	TRUE	0.0176
ERDMAN_0781|rpmC	711	385	402	443	281	426	536	247	190	495	535	531	14	54	20	59	35	62	61	29	58	18	30	61	426	255	372	346	193	306	567	449	649	443	431	379	19	48	15	15	20	27	51	48	78	66	71	120	224.74	351	282	555	418	27	21	59	86	1.19	0.251	0.739	0.459720323159599	0.535072531732758	0.0792	0.0865	0.0813	0.0813	TRUE	0.1831
ERDMAN_0782|rpsQ	1283	618	620	718	548	677	860	388	410	990	897	1001	57	83	124	451	235	367	196	43	116	42	117	134	769	409	574	561	376	487	910	705	1401	886	723	715	76	74	96	113	134	157	163	71	156	154	276	264	427.04	584	475	1005	775	82	135	130	231	1.326	0.407	1.307	0.191266510725908	0.253934036424498	0.0635	0.0746	0.0689	0.0689	TRUE	0.0383
ERDMAN_0783|atsA	1776	2663	1333	1679	2126	1760	1004	857	1543	1481	1744	1688	867	1283	1511	8928	1900	4160	1839	894	1439	614	905	934	1064	1764	1234	1312	1460	1266	1062	1557	5271	1326	1406	1205	1152	1142	1165	2237	1086	1782	1528	1472	1930	2245	2135	1837	1651.68	1354	1346	2630	1312	1153	1702	1643	2072	0.969	-0.045	-0.118	0.906266979999805	0.928397511950962	0.1239	0.0648	0.1042	0.1042	TRUE	0.5138
ERDMAN_0784|NA	1236	1308	859	997	1259	952	680	496	439	808	865	1003	641	750	1023	6974	1655	2934	1136	555	762	355	450	569	741	866	795	779	865	685	719	901	1500	724	697	716	852	667	789	1748	946	1257	944	914	1022	1298	1062	1119	941.91	801	776	1040	712	769	1317	960	1160	0.89	-0.169	-0.701	0.483328490476445	0.55866088891105	0.0355	0.0674	0.0407	0.0407	TRUE	0.0804
ERDMAN_0785|NA	37	34	26	34	33	56	32	10	16	56	64	46	21	18	12	118	99	104	34	24	44	5	38	44	22	23	24	27	23	40	34	18	55	50	52	33	28	16	9	30	57	45	28	40	59	18	90	87	37.7	23	30	36	45	18	44	42	65	1.957	0.968	1.965	0.0494516485527832	0.0788682833236523	0.1265	0.2111	0.1503	0.1503	TRUE	0.111
ERDMAN_0786|NA	489	619	347	277	387	333	223	202	78	196	243	243	167	406	304	3078	605	1251	275	174	282	89	156	155	293	410	321	217	266	240	236	367	266	176	196	174	222	361	234	771	346	536	228	287	378	325	368	305	313.45	341	241	290	182	272	551	298	333	0.532	-0.911	-3.201	0.00136719411800121	0.00337475090151654	0.0487	0.0794	0.055	0.055	TRUE	0.02
ERDMAN_0787|rplN	721	404	453	619	638	658	532	205	210	787	791	796	287	833	663	999	474	548	427	212	312	219	282	383	432	268	419	484	438	473	563	373	717	705	638	568	381	741	511	250	271	235	355	349	418	801	665	753	492.07	373	465	551	637	544	252	374	740	1.708	0.772	3.071	0.00213448883351402	0.00496115030885742	0.0353	0.0728	0.044	0.044	TRUE	0.0606
ERDMAN_0788|rplX	414	184	228	409	316	367	371	95	118	469	497	561	70	56	60	251	133	60	106	51	80	36	84	105	248	122	211	320	217	264	392	173	403	420	401	401	93	50	46	63	76	26	88	84	107	132	198	207	197.53	194	267	323	407	63	55	93	179	2.102	1.072	2.878	0.0040067690555979	0.00860259146457773	0.0996	0.0899	0.0971	0.0971	TRUE	0.2221
ERDMAN_0789|rplE	2050	896	1094	1562	1919	1685	1574	585	595	1562	1902	1623	271	506	455	495	242	278	802	302	452	396	490	512	1229	593	1013	1221	1318	1212	1665	1063	2033	1399	1533	1159	360	450	351	124	138	119	666	497	606	1448	1156	1007	931.71	945	1250	1587	1364	387	127	590	1204	1.443	0.529	2.069	0.0385187290989101	0.063271263652298	0.0412	0.0674	0.0464	0.0464	TRUE	0.0411
ERDMAN_0790|rpsN	582	371	366	408	389	450	484	178	190	638	644	501	39	41	60	20	57	34	137	72	124	117	125	135	349	246	339	319	267	324	512	323	649	571	519	358	52	36	46	5	33	15	114	119	166	428	295	266	264.56	311	303	495	483	45	18	133	330	1.552	0.634	1.645	0.0998705664229892	0.144471316336704	0.1142	0.0827	0.1049	0.1049	TRUE	0.127
ERDMAN_0791|rpsH	1263	611	665	848	839	854	845	330	356	976	1024	888	157	199	238	763	316	500	397	101	170	137	178	235	757	405	616	663	576	614	894	600	1216	874	826	634	209	177	184	191	181	214	330	166	228	501	420	462	497.35	593	618	903	778	190	195	241	461	1.313	0.393	1.455	0.145556517639556	0.200358632588453	0.043	0.0727	0.0513	0.0513	TRUE	0.0178
ERDMAN_0792|rplF	1552	1041	819	1074	1125	1027	1036	489	528	1051	1090	1124	378	510	544	1860	648	977	795	400	517	362	388	454	930	689	758	840	773	739	1096	889	1804	941	879	803	502	454	419	466	370	419	660	659	693	1323	915	893	788.11	792	784	1263	874	458	418	671	1044	1.103	0.141	0.628	0.529878878879614	0.602538326528267	0.0298	0.0685	0.0353	0.0353	TRUE	0.1182
ERDMAN_0793|rplR	567	295	305	494	475	563	397	167	193	619	597	569	42	61	100	76	50	54	252	71	170	113	157	223	340	195	282	386	326	405	420	303	659	554	481	406	56	54	77	19	29	23	209	117	228	413	370	439	283.08	272	372	461	480	62	24	185	407	1.763	0.818	2.815	0.0048717552118913	0.0102137386338476	0.052	0.0813	0.0587	0.0587	TRUE	0.048
ERDMAN_0794|rpsE	2430	1474	1279	2189	1814	2314	1786	886	920	2577	2626	2589	284	554	611	738	659	478	1023	512	635	508	618	835	1456	976	1184	1711	1246	1665	1889	1610	3143	2308	2117	1849	377	493	471	185	377	205	850	843	852	1857	1458	1643	1281.84	1205	1541	2214	2091	447	256	848	1653	1.734	0.794	2.953	0.00314557009212485	0.00694516003069146	0.0505	0.0658	0.0517	0.0517	TRUE	0.2134
ERDMAN_0795|rpmD	192	96	94	202	165	203	201	86	88	289	243	267	40	13	12	0	17	7	55	44	53	30	59	66	115	64	87	158	113	146	213	156	301	259	196	191	53	12	9	0	10	3	46	72	71	110	139	130	110.52	89	139	223	215	25	4	63	126	2.428	1.28	2.261	0.0237840466168582	0.0415395654994025	0.3069	0.1124	0.225	0.225	TRUE	0.2581
ERDMAN_0796|rplO	978	511	495	865	724	812	812	425	377	1110	1024	1142	112	239	263	172	147	238	499	198	304	317	494	402	586	338	458	676	497	584	859	772	1288	994	826	815	149	213	203	43	84	102	414	326	408	1159	1166	791	572.98	461	586	973	878	188	76	383	1039	1.905	0.93	3.232	0.00123140084113901	0.00307958164771118	0.0548	0.0712	0.0584	0.0584	TRUE	0.2067
ERDMAN_0797|sppA	6697	5004	2616	6685	6920	8003	4373	2180	2077	8205	8259	9865	3325	5614	5148	3900	5333	3286	8387	3984	7061	3569	5068	5912	4014	3314	2421	5226	4752	5757	4626	3961	7095	7347	6658	7044	4418	4996	3969	977	3049	1408	6966	6561	9469	13048	11957	11631	5861.15	3250	5245	5227	7016	4461	1811	7665	12212	2.159	1.11	3.599	0.000319801995553072	0.000943746716532135	0.0741	0.0623	0.0684	0.0684	TRUE	1.0853
ERDMAN_0798|NA	427	418	274	402	418	527	317	178	193	257	301	374	359	591	566	3619	726	1569	821	232	311	74	177	236	256	277	254	314	287	379	335	323	659	230	243	267	477	526	436	907	415	672	682	382	417	271	418	464	412.16	262	327	439	247	480	665	494	384	0.941	-0.088	-0.286	0.775106758063127	0.821164104419936	0.0638	0.0751	0.0649	0.0649	TRUE	0.0345
ERDMAN_0799|NA	605	583	387	557	554	527	397	301	529	499	584	618	157	213	311	1797	431	1020	262	150	187	82	121	118	363	386	358	435	380	379	420	547	1807	447	471	441	209	190	240	450	246	437	218	247	251	300	285	232	405.81	369	398	925	453	213	378	239	272	1.228	0.296	0.824	0.410053796645265	0.486044375580357	0.0987	0.0753	0.0911	0.0911	TRUE	0.425
ERDMAN_0800|fucA	213	372	148	138	182	126	149	91	8	53	115	96	158	130	251	1819	232	1230	191	68	87	20	38	26	128	246	137	108	125	91	158	165	27	47	93	69	210	116	194	456	133	527	159	112	117	73	90	51	151.23	170	108	117	70	173	372	129	71	0.409	-1.291	-2.683	0.0072999915223944	0.014665100340059	0.1841	0.0987	0.159	0.159	TRUE	0.1039
ERDMAN_0801|serA2	219	200	176	147	113	116	157	64	27	85	91	118	202	184	206	855	226	570	171	76	85	20	61	55	131	132	163	115	78	83	166	116	92	76	73	84	268	164	159	214	129	244	142	125	114	73	144	108	133.17	142	92	125	78	197	196	127	108	0.549	-0.865	-2.825	0.00472429060109177	0.00993377861526865	0.0464	0.1037	0.0598	0.0598	TRUE	0.086
ERDMAN_0802|xylB	571	560	388	341	402	374	358	166	43	224	275	274	441	649	790	2854	1035	1758	655	353	452	187	148	241	342	371	359	267	276	269	379	302	147	201	222	196	586	578	609	715	592	753	544	581	606	684	349	474	433.35	357	271	276	206	591	687	577	502	0.576	-0.795	-3.227	0.00125017883989401	0.00312225198299411	0.0308	0.0744	0.0408	0.0408	TRUE	0.0998
ERDMAN_0803|NA	1016	663	399	483	582	677	592	294	277	609	610	729	623	836	890	548	737	546	609	528	475	221	472	433	609	439	369	378	400	487	626	534	946	545	492	521	828	744	686	137	421	234	506	870	637	808	1114	852	590.94	472	422	702	519	753	264	671	925	1.098	0.135	0.424	0.67131650281483	0.732609873895603	0.072	0.0709	0.0715	0.0715	TRUE	0.3284
ERDMAN_0804|NA	255	228	154	185	164	132	162	52	24	84	114	118	166	140	184	1317	361	889	196	60	98	21	21	30	153	151	143	145	113	95	171	94	82	75	92	84	221	125	142	330	206	381	163	99	131	77	50	59	140.86	149	118	116	84	163	306	131	62	0.563	-0.828	-2.619	0.00882861370818695	0.0173053770303857	0.0529	0.1014	0.0648	0.0648	TRUE	0.0827
ERDMAN_0805|secY	1318	1597	928	1175	1212	1032	646	401	171	971	1049	1098	389	661	726	2855	1083	1441	772	304	410	170	185	253	790	1058	859	919	832	742	683	729	584	869	846	784	517	588	560	715	619	617	641	501	550	621	436	498	689.98	902	831	665	833	555	650	564	518	0.923	-0.115	-0.685	0.49324720683077	0.567924593572998	0.0116	0.0695	0.0195	0.0195	TRUE	0.073
ERDMAN_0806|adk	145	100	96	292	186	266	95	47	52	339	282	259	17	49	48	381	115	164	98	29	29	29	28	65	87	66	89	228	128	191	101	85	178	304	227	185	23	44	37	95	66	70	81	48	39	106	66	128	111.31	81	182	121	239	35	77	56	100	2.959	1.565	4.478	7.54548227708342e-06	3.56642165868534e-05	0.0726	0.1121	0.0818	0.0818	TRUE	0.067
ERDMAN_0807|mapA	192	126	136	215	182	196	119	54	28	284	270	264	89	52	96	482	153	275	83	52	64	18	39	32	115	83	126	168	125	141	126	98	96	254	218	189	118	46	74	121	87	118	69	86	86	66	92	63	115.19	108	145	107	220	79	109	80	74	2.039	1.028	3.546	0.00039099751922168	0.00112136620961767	0.0393	0.1104	0.0553	0.0553	TRUE	0.1538
ERDMAN_0808|sigL	185	168	116	154	181	185	165	72	95	153	154	184	141	270	239	503	211	342	479	350	688	250	468	347	111	111	107	120	124	133	175	131	325	137	124	131	187	240	184	126	121	147	398	576	923	914	1104	683	305.53	110	126	210	131	204	131	632	900	1.191	0.252	0.829	0.407210624537489	0.48334376210705	0.055	0.0798	0.0602	0.0602	TRUE	0.0329
ERDMAN_0809|NA	385	365	283	184	215	185	230	125	20	119	103	165	81	265	199	1037	481	594	281	167	308	108	96	169	231	242	262	144	148	133	243	227	68	107	83	118	108	236	153	260	275	255	233	275	413	395	226	332	215.28	245	142	179	103	166	263	307	318	0.419	-1.255	-3.681	0.000232038381681127	0.000709715679209107	0.073	0.0876	0.0784	0.0784	TRUE	0.1713
ERDMAN_0810|NA	13	11	13	5	11	11	12	8	0	20	19	3	0	1	6	26	7	11	16	12	15	5	1	14	8	7	12	4	8	8	13	15	0	18	15	2	0	1	5	7	4	5	13	20	20	18	2	28	9.63	9	7	9	12	2	5	18	16	1.304	0.383	0.471	0.637500808470769	0.703239484260485	0.2838	0.6472	0.4025	0.4025	TRUE	0.0887
ERDMAN_0811|NA	134	201	148	87	102	104	101	59	18	64	94	72	62	66	98	365	76	286	123	31	84	18	33	34	80	133	137	68	70	75	107	107	61	57	76	51	82	59	76	91	43	123	102	51	113	66	78	67	82.25	117	71	92	61	72	86	89	70	0.527	-0.923	-2.529	0.0114281090815771	0.0217918354545759	0.0734	0.13	0.0864	0.0864	TRUE	0.0774
ERDMAN_0812|NA	25	16	20	12	9	9	9	8	0	22	15	7	13	9	4	18	17	21	19	3	23	4	0	0	15	11	19	9	6	6	10	15	0	20	12	5	17	8	3	5	10	9	16	5	31	15	0	0	10.2	15	7	8	12	9	8	17	5	0.832	-0.265	-0.323	0.746916855365366	0.798797210782579	0.3344	0.6147	0.4293	0.4293	TRUE	0.1501
ERDMAN_0813|NA	225	153	146	210	156	160	160	83	105	194	209	222	86	218	199	725	184	421	193	120	158	52	85	151	135	101	135	164	107	115	169	151	359	174	168	159	114	194	153	182	105	180	160	198	212	190	201	297	171.82	124	129	226	167	154	156	190	229	1.349	0.432	1.357	0.174917529005813	0.234851618015649	0.0599	0.0942	0.0677	0.0677	TRUE	0.2678
ERDMAN_0814|NA	304	424	251	171	229	172	204	148	34	133	134	184	158	279	361	1862	569	858	310	145	180	74	73	146	182	281	232	134	157	124	216	269	116	119	108	131	210	248	278	467	325	368	257	239	241	271	172	287	226.38	232	138	200	119	245	387	246	243	0.516	-0.954	-3.615	0.000300927573605168	0.00089359409261382	0.0353	0.0863	0.0453	0.0453	TRUE	0.1118
ERDMAN_0815|NA	192	228	150	195	150	160	132	108	40	155	180	175	65	70	120	750	114	465	137	65	91	25	49	76	115	151	139	152	103	115	140	196	137	139	145	125	86	62	93	188	65	199	114	107	122	91	116	150	127.08	135	123	158	136	80	151	114	119	1.01	0.014	0.044	0.965160087329461	0.974497407664644	0.0637	0.1058	0.0729	0.0729	TRUE	0.4227
ERDMAN_0816|NA	425	667	447	333	414	343	355	214	128	311	284	313	148	153	238	1184	197	578	246	155	174	43	59	167	255	442	414	260	284	247	376	389	437	278	229	224	197	136	184	297	113	248	204	255	233	157	139	329	263.56	370	264	401	244	172	219	231	208	0.659	-0.603	-1.852	0.0640178630362681	0.0984306273561592	0.0709	0.0828	0.0737	0.0737	TRUE	0.4189
ERDMAN_0817|PE_PGRS8	152	112	119	102	109	109	102	48	52	126	103	111	31	45	70	195	98	134	90	60	60	18	46	48	91	74	110	80	75	78	108	87	178	113	83	79	41	40	54	49	56	57	75	99	80	66	109	94	82.36	92	78	124	92	45	54	85	90	1	0	0.001	0.998944086906098	0.998944086906098	0.0216	0.1299	0.046	0.046	TRUE	0.1052
ERDMAN_0818|NA	139	164	85	93	99	81	65	49	34	68	77	107	75	63	134	1082	73	581	120	66	62	37	62	34	83	109	79	73	68	58	69	89	116	61	62	76	100	56	103	271	42	249	100	109	83	135	146	67	100.15	90	66	91	66	86	187	97	116	0.737	-0.441	-0.962	0.33597169038267	0.411337013776093	0.1488	0.1177	0.1411	0.1411	TRUE	0.6022
ERDMAN_0819|NA	499	491	308	210	319	336	322	170	195	214	262	349	239	368	349	597	381	544	302	234	259	79	170	126	299	325	285	164	219	242	341	309	666	192	211	249	318	327	269	150	218	233	251	385	347	289	401	248	289.09	303	208	439	217	305	200	328	313	0.717	-0.479	-1.7	0.0890916344610718	0.131365645712931	0.0484	0.0809	0.0542	0.0542	TRUE	0.5128
ERDMAN_0820|NA	30	47	38	19	14	10	12	11	1	3	15	17	24	30	26	134	54	71	13	6	17	5	1	1	18	31	35	15	10	7	13	20	3	3	12	12	32	27	20	34	31	30	11	10	23	18	2	2	17.44	28	11	12	9	26	32	15	7	0.325	-1.622	-2.733	0.0062719612070531	0.01276770789961	0.0913	0.3849	0.1967	0.1967	TRUE	0.2395
ERDMAN_0821|NA	94	100	57	39	35	42	62	28	2	17	30	29	58	132	119	180	105	115	58	35	46	10	22	22	56	66	53	30	24	30	66	51	7	15	24	21	77	117	92	45	60	49	48	58	62	37	52	43	49.31	58	28	41	20	95	51	56	44	0.344	-1.541	-4.083	4.4547095920623e-05	0.000168538482267326	0.034	0.1758	0.0766	0.0766	TRUE	0.1823
ERDMAN_0822|NA	474	251	267	325	249	242	306	99	28	277	251	313	79	295	268	466	175	306	151	99	158	30	24	32	284	166	247	254	171	174	324	180	96	248	202	224	105	263	207	117	100	131	125	163	212	110	57	63	175.89	232	200	200	225	192	116	167	77	0.966	-0.05	-0.134	0.893491374478089	0.919492446222161	0.0991	0.0934	0.096	0.096	TRUE	0.0766
ERDMAN_0823|NA	54	20	30	29	17	29	49	5	2	16	10	17	5	34	46	6	19	14	16	6	10	0	0	0	32	13	28	23	12	21	52	9	7	14	8	12	7	30	35	2	11	6	13	10	13	0	0	0	14.92	24	19	23	11	24	6	12	0	0.47	-1.088	-1.408	0.159021957575184	0.21590779305563	0.3574	0.4394	0.3806	0.3806	TRUE	0.6721
ERDMAN_0824|NA	186	112	101	110	84	94	147	43	10	58	66	68	51	153	102	226	34	71	79	69	69	2	1	14	111	74	93	86	58	68	156	78	34	52	53	49	68	136	79	57	19	30	66	114	93	7	2	28	67.08	93	71	89	51	94	35	91	12	0.55	-0.862	-1.788	0.0738160547293746	0.111139654534481	0.1603	0.1455	0.1556	0.1556	TRUE	0.1414
ERDMAN_0825|NA	428	255	210	356	260	307	277	152	240	344	324	352	93	217	153	129	114	244	143	117	140	45	95	88	257	169	194	278	179	221	293	276	820	308	261	251	124	193	118	32	65	105	119	193	188	165	224	173	216.87	207	226	463	273	145	67	167	187	1.323	0.404	1.016	0.309567063311043	0.383730435662791	0.1182	0.0874	0.1107	0.1107	TRUE	0.6876
ERDMAN_0826|NA	6	2	12	11	1	15	13	4	11	7	10	20	0	0	8	0	6	0	6	4	5	0	0	2	4	1	11	9	1	11	14	7	38	6	8	14	0	0	6	0	3	0	5	7	7	0	0	4	6.46	5	7	20	9	2	1	6	1	1.819	0.863	0.682	0.495059166247233	0.569451121605352	1.1047	0.9344	1.0415	1.0415	TRUE	0.17
ERDMAN_0827|NA	127	95	117	93	92	119	136	68	41	92	96	114	163	265	297	203	333	162	100	59	71	26	26	83	76	63	108	73	63	86	144	124	140	82	77	81	217	236	229	51	190	69	83	97	95	95	61	163	112.7	82	74	136	80	227	103	92	106	0.978	-0.032	-0.081	0.935423252691865	0.950622028332411	0.0966	0.1114	0.1013	0.1013	TRUE	0.3677
ERDMAN_0828|NA	102	127	74	73	83	48	73	44	18	58	54	76	75	144	115	289	176	340	124	27	28	27	36	44	61	84	68	57	57	35	77	80	61	52	44	54	100	128	89	72	101	146	103	44	38	99	85	87	75.88	71	50	73	50	106	106	62	90	0.701	-0.513	-1.422	0.154883561984507	0.211537427938622	0.0647	0.1357	0.0806	0.0806	TRUE	0.1533
ERDMAN_0829|NA	176	217	111	101	174	154	108	74	44	85	124	114	154	289	327	68	190	159	224	78	143	62	79	167	105	144	103	79	119	111	114	134	150	76	100	81	205	257	252	17	109	68	186	128	192	227	186	329	144.72	117	103	133	86	238	65	169	247	0.731	-0.451	-1.096	0.273073912892036	0.345705110433439	0.1192	0.1004	0.1145	0.1145	TRUE	0.3361
ERDMAN_0830|NA	161	163	114	115	114	135	125	43	31	82	108	146	152	334	289	279	374	290	152	112	98	41	80	112	96	108	106	90	78	97	132	78	106	73	87	104	202	297	223	70	214	124	126	184	131	150	189	220	136.98	103	88	105	88	241	136	147	186	0.856	-0.225	-0.674	0.500331664474802	0.574434985856635	0.0637	0.1026	0.0721	0.0721	TRUE	0.0965
ERDMAN_0831|mmsB	313	198	170	637	629	876	178	64	50	511	578	831	287	512	543	1270	477	1011	404	374	499	116	440	460	188	131	157	498	432	630	188	116	171	458	466	593	381	456	419	318	273	433	336	616	669	424	1038	905	429.01	159	520	158	506	419	341	540	789	3.186	1.672	5.37	7.86021003677318e-08	6.86404872394948e-07	0.0644	0.0745	0.0667	0.0667	TRUE	0.0982
ERDMAN_0832|fadE9	463	251	204	1552	1781	2219	245	68	55	948	1444	1709	494	997	1179	913	772	785	840	729	974	294	939	890	277	166	189	1213	1223	1596	259	124	188	849	1164	1220	656	887	909	229	441	336	698	1201	1306	1075	2215	1751	840.59	211	1344	190	1078	817	335	1068	1680	5.107	2.353	7.233	4.74077190700829e-13	1.70468596555365e-11	0.0723	0.0681	0.0742	0.0742	TRUE	0.0213
ERDMAN_0833|mmsA	992	881	563	2392	2884	3501	616	330	118	1481	2240	2652	1058	1734	2124	2912	1714	2081	1475	1190	1374	372	1265	1265	595	583	521	1870	1981	2519	652	600	403	1326	1806	1894	1406	1543	1638	730	980	892	1225	1960	1843	1360	2985	2489	1408.21	566	2123	552	1675	1529	867	1676	2278	2.957	1.564	5.968	2.40235765227028e-09	3.33756116690407e-08	0.0408	0.0654	0.0486	0.0486	TRUE	0.0592
ERDMAN_0834|PE_PGRS11	2566	2663	1446	1098	1964	1667	775	529	97	548	805	1089	1170	2165	1901	5641	3424	2926	1408	1007	1084	297	629	579	1538	1764	1338	858	1349	1199	820	961	331	491	649	778	1555	1927	1466	1414	1958	1254	1170	1658	1454	1086	1484	1139	1234.94	1547	1135	704	639	1649	1542	1427	1236	0.413	-1.275	-4.264	2.00652627558409e-05	8.45071450120503e-05	0.0584	0.0659	0.0635	0.0635	TRUE	0.4192
ERDMAN_0835|PPE12	2561	3646	1734	1876	2254	2065	1188	972	490	1223	1604	2146	700	1253	1247	3400	1730	1381	2322	952	1352	879	940	992	1535	2414	1605	1466	1548	1486	1257	1766	1674	1095	1293	1532	930	1115	962	852	989	592	1929	1568	1813	3213	2218	1952	1533.5	1851	1500	1566	1307	1002	811	1770	2461	0.706	-0.502	-2.116	0.034346258251326	0.0571636091238522	0.0344	0.065	0.0401	0.0401	TRUE	0.1418
ERDMAN_0836|NA	131	169	109	197	161	158	141	74	54	171	212	213	63	86	176	479	166	332	163	94	166	81	74	116	79	112	101	154	111	114	149	134	184	153	171	152	84	77	136	120	95	142	135	155	223	296	175	228	144.94	97	126	156	159	99	119	171	233	1.636	0.711	2.521	0.0117025562444465	0.0222655572120883	0.0371	0.1003	0.051	0.051	TRUE	0.0486
ERDMAN_0837|ERDMAN_0837	449	21	101	341	121	463	116	44	54	495	986	1556	7	13	12	47	10	42	129	87	146	25	177	117	269	14	93	267	83	333	123	80	184	443	795	1111	9	12	9	12	6	18	107	143	196	91	418	230	210.28	125	228	129	783	10	12	149	246	6.235	2.64	3.542	0.00039700700596492	0.00113555680382613	0.397	0.0882	0.298	0.397	TRUE	0.0266
ERDMAN_0838|NA	392	301	230	235	284	315	232	153	104	256	296	301	257	473	490	803	324	609	395	143	219	147	179	253	235	199	213	184	195	227	245	278	355	229	239	215	342	421	378	201	185	261	328	235	294	537	422	498	288.19	216	202	293	228	380	216	286	486	1.054	0.076	0.384	0.700617339144953	0.75935704007124	0.0135	0.0809	0.0248	0.0248	TRUE	0.0968
ERDMAN_0839|phoP	688	652	404	1492	1390	1469	491	256	354	1433	1589	1742	501	845	898	1326	935	726	994	540	783	459	721	753	412	432	374	1166	955	1057	519	465	1209	1283	1281	1244	666	752	692	332	535	311	826	889	1050	1678	1701	1481	887.97	406	1059	731	1269	703	393	922	1620	3.125	1.644	6.012	1.83575820933194e-09	2.63690763185441e-08	0.0485	0.0677	0.0527	0.0527	TRUE	0.8842
ERDMAN_0840|phoR	633	508	471	1191	1113	1330	439	229	213	1268	1321	1397	529	618	790	2348	1051	1391	1089	452	716	342	455	591	379	336	436	931	764	957	464	416	728	1135	1065	998	703	550	609	588	601	596	905	744	960	1250	1074	1163	764.71	384	884	536	1066	621	595	870	1162	2.779	1.475	7.708	1.27480264414338e-14	5.80306437690376e-13	0.0159	0.0687	0.0251	0.0251	TRUE	0.242
ERDMAN_0841|NA	475	465	309	290	326	308	235	123	55	188	217	299	221	286	270	484	400	268	332	167	189	34	91	102	285	308	286	227	224	222	249	224	188	168	175	214	294	255	208	121	229	115	276	275	253	124	215	201	222.2	293	224	220	186	252	155	268	180	0.634	-0.657	-2.616	0.00889997546658017	0.0174133493468205	0.0321	0.0868	0.0421	0.0421	TRUE	0.3354
ERDMAN_0842|NA	470	671	450	228	348	262	268	217	43	184	218	289	86	141	237	373	306	255	350	212	210	41	144	122	282	444	417	178	239	188	284	394	147	165	176	206	114	125	183	93	175	109	291	349	282	150	340	240	232.13	381	202	275	182	141	126	307	243	0.479	-1.062	-3.214	0.0013081709012998	0.00324690445862056	0.0737	0.0857	0.0755	0.0755	TRUE	0.0394
ERDMAN_0843|adhB	652	658	419	910	854	1013	412	240	90	707	772	899	338	563	543	2529	691	1184	417	337	443	103	270	411	391	436	388	711	586	729	436	436	307	633	622	642	449	501	419	634	395	507	346	555	594	377	637	809	522.51	405	675	393	632	456	512	498	608	1.562	0.644	2.533	0.0113066698661139	0.0215987680165632	0.0365	0.0722	0.045	0.045	TRUE	0.0579
ERDMAN_0844|NA	94	129	88	219	232	281	95	46	14	122	149	211	110	159	168	413	115	220	119	89	170	33	106	92	56	85	81	171	159	202	101	84	48	109	120	151	146	142	130	103	66	94	99	147	228	121	250	181	128.07	74	177	78	127	139	88	158	184	1.708	0.773	2.379	0.0173573584601413	0.0314579148034496	0.0568	0.1054	0.0679	0.0679	TRUE	0.0417
ERDMAN_0845|NA	33	55	38	59	56	47	36	29	10	29	32	51	11	14	24	61	34	79	26	29	31	3	61	20	20	36	35	46	38	34	38	53	34	26	26	36	15	12	19	15	19	34	22	48	42	11	144	39	35.09	30	39	42	29	15	23	37	65	0.97	-0.044	-0.081	0.935566322310076	0.950622028332411	0.177	0.2222	0.1894	0.1894	TRUE	0.1011
ERDMAN_0846|cyp51	632	1102	581	772	1033	1192	375	257	53	507	599	929	684	1026	946	5472	975	2662	702	533	611	110	495	665	379	730	538	603	709	858	397	467	181	454	483	663	909	913	729	1371	557	1141	583	878	819	402	1168	1308	718.37	549	723	348	533	850	1023	760	959	0.972	-0.041	-0.105	0.916687256654007	0.936829417535824	0.1205	0.0692	0.1068	0.1068	TRUE	0.1467
ERDMAN_0847|NA	348	311	215	651	729	918	193	117	44	482	632	782	355	678	546	1155	618	655	405	431	630	151	467	611	209	206	199	509	501	660	204	213	150	432	509	558	472	603	421	289	353	281	336	710	845	552	1102	1202	479.86	205	557	189	500	499	308	630	952	2.444	1.289	4.285	1.82858661642935e-05	7.77785500169105e-05	0.0597	0.0731	0.0627	0.0627	TRUE	0.1288
ERDMAN_0848|cyp123	290	282	161	342	374	446	145	111	61	228	244	371	353	500	671	1744	396	1107	246	303	367	75	312	392	174	187	149	267	257	321	153	202	208	204	197	265	469	445	517	437	226	474	204	499	492	274	736	771	338.75	170	282	188	222	477	379	398	594	1.306	0.385	1.088	0.276685460320573	0.349450143067217	0.0892	0.078	0.0865	0.0865	TRUE	0.5726
ERDMAN_0849|NA	327	303	213	196	248	281	198	111	40	160	175	230	539	951	951	2319	702	1389	427	619	550	97	629	862	196	201	197	153	170	202	209	202	137	143	141	164	716	846	733	581	401	595	355	1019	738	355	1484	1696	484.81	198	175	183	149	765	526	704	1178	0.756	-0.404	-1.029	0.303620155508714	0.377452250267806	0.1188	0.073	0.1067	0.1067	TRUE	0.0655
ERDMAN_0850|aldA	1416	1352	810	1062	1393	1555	603	385	175	624	868	1174	1440	2289	2381	5376	2355	2621	1146	1138	1292	277	940	1007	849	895	750	830	957	1119	638	700	598	559	700	838	1913	2037	1836	1347	1346	1123	952	1874	1733	1013	2218	1981	1200.19	831	969	645	699	1929	1272	1520	1737	0.841	-0.25	-0.941	0.346498389971142	0.422773484655408	0.0455	0.0661	0.0498	0.0498	TRUE	0.199
ERDMAN_0851|NA	844	804	479	647	866	928	334	173	97	341	504	732	397	430	620	3458	1177	1289	378	386	355	64	227	243	506	532	443	506	595	668	353	314	331	305	406	523	528	383	478	866	673	552	314	636	476	234	536	478	484.85	494	590	333	411	463	697	475	416	0.833	-0.263	-0.911	0.362293611454985	0.437917434613885	0.0518	0.073	0.0583	0.0583	TRUE	0.0747
ERDMAN_0852|NA	157	219	120	353	395	420	94	61	34	187	225	316	65	156	135	1986	217	974	116	73	162	22	79	82	94	145	111	276	271	302	99	111	116	167	181	226	86	139	104	498	124	417	96	120	217	80	186	161	180.45	117	283	109	191	110	346	144	142	1.641	0.715	1.801	0.0717186268912001	0.108401273213509	0.1136	0.0926	0.1083	0.1083	TRUE	0.0959
ERDMAN_0853|NA	48	86	55	72	47	83	61	35	3	21	48	61	7	39	51	201	43	104	33	25	29	6	2	5	29	57	51	56	32	60	65	64	10	19	39	44	9	35	39	50	25	45	27	41	39	22	5	10	36.3	46	49	46	34	28	40	36	12	0.743	-0.428	-0.783	0.433779748391988	0.50992954488168	0.1864	0.2168	0.1956	0.1956	TRUE	0.4385
ERDMAN_0854|purD	817	774	492	507	525	533	402	242	39	318	352	455	391	558	674	1682	1211	782	413	254	283	74	100	185	490	513	455	396	361	383	425	440	133	285	284	325	520	497	520	421	692	335	343	418	380	271	236	364	395.24	486	380	333	298	512	483	380	290	0.613	-0.706	-2.312	0.0207854627002312	0.0368285693144055	0.0617	0.0756	0.0651	0.0651	TRUE	0.2941
ERDMAN_0855|ggtA	1415	1474	822	630	918	704	635	366	147	372	443	584	467	696	805	3752	1285	1736	606	315	323	128	100	150	848	976	761	492	630	506	672	665	502	333	357	417	621	619	621	940	735	744	503	519	433	468	236	295	578.93	862	543	613	369	620	806	485	333	0.428	-1.223	-5.819	5.9106575858693e-09	7.39523503214466e-08	0.0204	0.0711	0.0303	0.0303	TRUE	0.2618
ERDMAN_0856|NA	294	161	207	213	211	267	172	82	77	255	296	314	90	173	228	1726	248	833	136	48	99	27	31	49	176	107	192	167	145	192	182	149	263	228	239	224	120	154	176	432	142	357	113	79	133	99	73	96	176.53	158	168	198	230	150	310	108	89	1.459	0.545	1.6	0.109666547903717	0.156973768289739	0.0753	0.0933	0.0795	0.0795	TRUE	0.0741
ERDMAN_0857|NA	1568	1579	977	683	1294	1029	710	429	136	454	553	682	1220	1591	2068	377	2922	280	1290	747	786	330	312	329	940	1046	904	534	889	740	751	780	465	407	446	487	1621	1416	1595	94	1671	120	1072	1230	1054	1206	736	647	868.72	963	721	665	447	1544	628	1119	863	0.463	-1.109	-1.638	NA	NA	0.3294	0.0679	0.2471	0.3294	TRUE	4.3542
ERDMAN_0858|NA	355	330	210	218	239	190	183	89	29	148	133	125	200	330	258	1112	349	676	298	86	143	85	16	105	213	219	194	170	164	137	194	162	99	133	107	89	266	294	199	279	200	290	248	142	192	311	38	207	189.27	209	157	152	110	253	256	194	185	0.525	-0.929	-2.264	0.0235709472557721	0.041217851780731	0.1262	0.0912	0.1159	0.1159	TRUE	0.0966
ERDMAN_0859|purB	1958	1803	1086	1075	1446	1316	957	562	383	972	1031	1289	850	1112	1332	6366	2295	2614	1160	743	942	339	423	539	1173	1194	1005	840	993	947	1012	1021	1308	870	831	920	1129	990	1027	1595	1312	1120	964	1224	1263	1239	998	1060	1084.94	1124	927	1114	874	1049	1342	1150	1099	0.777	-0.364	-2.123	0.0337789387391205	0.0563509079394529	0.0124	0.0666	0.0204	0.0204	TRUE	0.0529
ERDMAN_0860|cyp126	849	896	595	467	607	550	361	212	116	291	458	504	501	680	824	2801	1279	1466	538	268	327	114	107	155	509	593	551	365	417	396	382	385	396	261	369	360	666	605	635	702	731	628	447	441	439	417	252	305	468.84	551	393	388	330	635	687	442	325	0.6	-0.738	-4.315	1.59552866084196e-05	6.90320236576617e-05	0.0081	0.0734	0.0192	0.0192	TRUE	0.1333
ERDMAN_0861|NA	377	272	194	94	135	158	121	69	25	54	80	97	90	230	275	1455	393	790	155	79	67	16	21	40	226	180	180	73	93	114	128	125	85	48	64	69	120	205	212	365	225	339	129	130	90	58	50	79	141.08	195	93	113	60	179	310	116	62	0.311	-1.683	-5.722	1.05526240650961e-08	1.21710723381526e-07	0.0403	0.1014	0.0539	0.0539	TRUE	0.1408
ERDMAN_0862|hemH	281	329	181	137	188	179	106	68	19	112	179	203	128	206	244	1034	282	529	122	57	68	30	31	28	168	218	168	107	129	129	112	124	65	100	144	145	170	183	188	259	161	227	101	94	91	110	73	55	138.41	185	122	100	130	180	216	95	79	0.704	-0.506	-1.969	0.0489853800829705	0.0781829322547672	0.0255	0.1021	0.0426	0.0426	TRUE	0.0826
ERDMAN_0863|NA	1344	1711	1136	1061	1238	1122	730	552	266	847	899	1090	439	636	660	5007	1165	2146	588	234	330	159	153	241	805	1133	1052	829	850	807	772	1003	909	758	725	778	583	566	509	1255	666	920	488	385	443	581	361	474	735.57	997	829	895	754	553	947	439	472	0.757	-0.402	-1.837	0.066185604728035	0.101326727238376	0.0251	0.069	0.0337	0.0337	TRUE	0.0412
ERDMAN_0864|NA	115	159	91	75	72	56	64	34	9	49	35	56	31	100	131	0	156	0	43	36	24	8	15	10	69	105	84	59	49	40	68	62	31	44	28	40	41	89	101	0	89	0	36	59	32	29	35	20	50.46	86	49	54	37	77	30	42	28	0.434	-1.205	-1.007	0.313709764532298	0.388078659275427	1.0167	0.1732	0.7051	1.0167	TRUE	2.0123
ERDMAN_0865|NA	153	141	96	96	152	161	109	57	14	100	82	76	36	85	67	8	176	9	57	14	38	13	21	31	92	93	89	75	104	116	115	104	48	90	66	54	48	76	52	2	101	4	47	23	51	48	50	61	66.95	91	98	89	70	59	36	40	53	0.766	-0.385	-0.517	NA	NA	0.4936	0.1456	0.3896	0.3896	TRUE	4.8963
ERDMAN_0866|emrB	1847	1682	1038	788	1206	957	719	473	188	634	737	908	851	1927	1981	5098	2564	2625	759	671	513	229	248	282	1107	1114	961	616	828	688	761	860	642	568	594	648	1131	1715	1527	1277	1466	1125	630	1105	688	837	585	555	917.87	1061	711	754	603	1458	1289	808	659	0.569	-0.814	-3.522	0.000427718774478973	0.001211256542684	0.0323	0.0675	0.0374	0.0374	TRUE	0.1466
ERDMAN_0867|NA	403	259	212	384	334	294	201	116	50	392	378	419	756	1321	1359	1688	1063	1686	949	336	354	181	246	391	242	172	196	300	229	212	213	211	171	351	305	299	1005	1176	1048	423	608	722	788	553	475	662	580	769	487.85	203	247	198	318	1076	584	605	670	1.565	0.647	2.701	0.00690618225618258	0.0139262742102758	0.0303	0.0729	0.0382	0.0382	TRUE	0.0774
ERDMAN_0868|NA	796	1233	661	580	899	511	389	339	82	371	367	425	542	798	822	4675	1389	2063	1056	432	415	263	331	369	477	817	612	453	617	368	412	616	280	332	296	303	720	710	634	1171	794	884	877	711	557	961	781	726	629.59	635	479	436	310	688	950	715	823	0.489	-1.033	-3.759	0.000170697665723828	0.000543463773535909	0.0495	0.0703	0.0525	0.0525	TRUE	0.1237
ERDMAN_0869|NA	519	822	431	307	453	280	280	242	72	132	175	207	300	277	443	422	873	278	350	131	209	50	83	102	311	544	399	240	311	201	296	440	246	118	141	148	399	247	342	106	499	119	291	216	280	183	196	201	269.69	418	251	327	136	329	241	262	193	0.325	-1.623	-3.885	0.000102508557326553	0.000352316559678974	0.1405	0.0823	0.122	0.122	TRUE	0.497
ERDMAN_0870|NA	954	711	506	333	486	431	334	186	62	214	285	369	541	642	874	1192	1443	686	642	311	373	82	142	119	572	471	468	260	334	310	353	338	212	192	230	263	719	571	674	299	825	294	533	512	500	300	335	234	408.31	504	301	301	228	655	473	515	290	0.453	-1.141	-3.636	0.000276782702040016	0.000829378979012065	0.0688	0.0752	0.0685	0.0685	TRUE	1.2639
ERDMAN_0871|NA	388	351	376	1224	1070	1090	360	222	181	1148	1199	1176	373	646	714	312	629	413	691	458	535	292	500	476	233	232	348	957	735	784	381	403	618	1028	967	840	496	575	551	78	360	177	574	754	717	1068	1180	936	624.62	271	825	467	945	541	205	682	1061	3.49	1.803	5.216	1.83020720608262e-07	1.39847439907634e-06	0.0889	0.0704	0.0844	0.0844	TRUE	0.7986
ERDMAN_0872|purQ	788	692	387	747	960	879	279	145	104	624	707	751	599	1175	1075	536	1082	353	820	399	460	228	352	215	472	458	358	584	659	632	295	263	355	559	570	536	796	1046	829	134	619	151	681	657	617	834	830	423	556.67	429	625	304	555	890	301	652	696	1.291	0.369	0.951	0.341450856217621	0.417567366034638	0.1246	0.0715	0.1069	0.1069	TRUE	2.4796
ERDMAN_0873|NA	358	351	184	232	322	348	109	65	5	107	174	201	232	437	443	537	434	355	259	202	331	47	143	271	215	232	170	181	221	250	115	118	17	96	140	144	308	389	342	135	248	152	215	333	444	172	337	533	229.5	206	217	83	127	346	178	331	347	0.615	-0.701	-1.695	0.0900066481016823	0.132532156650757	0.1281	0.086	0.1184	0.1184	TRUE	0.0449
ERDMAN_0874|NA	10	0	0	4	4	10	1	0	0	4	6	23	1	3	1	0	11	0	1	1	7	0	4	2	6	0	0	3	3	7	1	0	0	4	5	16	1	3	1	0	6	0	1	2	9	0	9	4	3.39	2	4	0	8	2	2	4	4	4.034	2.012	1.236	0.216532784225786	0.282914132428134	1.667	1.728	1.6867	1.6867	TRUE	0.1424
ERDMAN_0875|NA	227	196	120	428	483	684	143	69	30	315	363	558	351	332	333	1658	250	1391	259	320	444	53	385	529	136	130	111	335	332	492	151	125	102	282	293	398	466	295	257	415	143	596	215	527	595	194	908	1041	355.87	126	386	126	324	339	385	446	714	2.581	1.368	2.851	0.00436411089685813	0.0092721104903952	0.1957	0.0772	0.1618	0.1618	TRUE	0.093
ERDMAN_0876|NA	525	378	292	926	1083	1482	236	123	50	683	855	1241	1120	1277	1466	6359	1285	3680	1032	1137	1402	229	1313	1812	315	250	270	724	744	1066	250	224	171	612	689	886	1488	1136	1130	1593	735	1577	857	1872	1880	837	3098	3565	1082.07	278	845	215	729	1251	1302	1536	2500	2.618	1.389	3.522	0.000428163994877541	0.00121171543259325	0.126	0.0666	0.1102	0.1102	TRUE	0.1084
ERDMAN_0877|NA	539	495	324	719	940	1242	256	130	98	549	679	956	820	1371	1341	2625	1093	1787	994	1023	1355	203	1142	1426	323	328	300	562	646	893	271	236	335	492	547	683	1090	1220	1034	658	625	766	826	1685	1817	742	2694	2805	899.03	317	700	281	574	1115	683	1443	2080	1.811	0.857	2.437	0.0148215672250414	0.0272780585616999	0.0937	0.0676	0.0872	0.0872	TRUE	0.8558
ERDMAN_0878|NA	418	366	267	122	209	167	173	90	12	64	91	141	227	524	564	308	753	243	238	198	153	48	52	64	251	242	247	95	144	120	183	164	41	57	73	101	302	466	435	77	431	104	198	326	205	175	123	126	195.24	247	120	129	77	401	204	243	141	0.313	-1.676	-3.433	0.000595977127702395	0.00162328843376101	0.1886	0.0903	0.165	0.165	TRUE	2.2881
ERDMAN_0879|NA	520	459	318	408	341	394	305	123	78	389	426	489	161	360	470	3233	685	1547	305	158	211	34	112	114	312	304	294	319	234	283	323	224	266	348	343	349	214	320	362	810	392	663	253	260	283	124	264	224	323.78	303	279	271	347	299	622	265	204	1.144	0.194	0.715	0.474644981261898	0.549217380967999	0.0409	0.0788	0.0506	0.0506	TRUE	0.0304
ERDMAN_0880|NA	25	41	21	14	11	19	7	4	1	10	21	5	6	21	22	171	25	100	21	5	9	1	2	1	15	27	19	11	8	14	7	7	3	9	17	4	8	19	17	43	14	43	17	8	12	4	5	2	13.87	20	11	6	10	15	33	12	4	0.476	-1.072	-1.701	0.0890012755018027	0.13132291650766	0.1495	0.4681	0.2274	0.2274	TRUE	0.1589
ERDMAN_0881|NA	66	78	38	36	48	59	35	23	7	24	27	23	6	12	39	37	13	4	31	8	16	5	3	7	40	52	35	28	33	42	37	42	24	21	22	16	8	11	30	9	7	2	26	13	21	18	7	14	23.29	42	34	34	20	16	6	20	13	0.471	-1.088	-2.094	0.0362306668464806	0.0599965260975583	0.1092	0.3036	0.1655	0.1655	TRUE	0.7457
ERDMAN_0882|NA	797	1077	474	268	528	280	205	207	28	60	128	195	208	304	462	18	726	11	204	132	120	34	29	12	478	713	439	209	363	201	217	376	96	54	103	139	276	271	356	5	415	5	169	217	161	124	68	24	228.31	543	258	230	99	301	142	182	72	0.182	-2.46	-2.388	0.0169518411327093	0.0308143280402986	0.76	0.0861	0.5321	0.76	TRUE	0.6114
ERDMAN_0883|cfp29	263	429	265	331	336	324	190	118	49	335	351	335	97	157	218	855	483	493	142	55	108	5	49	35	158	284	245	259	231	233	201	214	167	300	283	239	129	140	168	214	276	211	118	91	145	18	116	69	187.88	229	241	194	274	146	234	118	68	1.197	0.26	0.882	0.377722334523954	0.453242956643242	0.0453	0.0914	0.0595	0.0595	TRUE	0.2679
ERDMAN_0884|NA	576	633	387	440	438	368	255	158	53	365	340	376	215	231	401	2458	650	1163	240	100	119	28	46	48	345	419	358	344	301	265	270	287	181	327	274	268	286	206	309	616	372	498	199	165	160	102	109	94	281.45	374	303	246	290	267	495	175	102	0.774	-0.37	-1.613	0.106743366137492	0.153427901814688	0.0249	0.0814	0.0355	0.0355	TRUE	0.0164
ERDMAN_0885|pepC	471	377	293	398	347	353	236	156	50	314	335	390	182	331	482	3471	655	1825	301	158	172	31	86	61	282	250	271	311	238	254	250	283	171	281	270	278	242	295	372	870	374	782	250	260	231	113	203	120	302.15	268	268	235	276	303	675	247	145	1.033	0.047	0.166	0.868185656511233	0.897551684999171	0.0478	0.08	0.0548	0.0548	TRUE	0.1091
ERDMAN_0886|NA	92	178	85	77	120	71	84	39	21	52	62	68	47	114	133	89	219	69	108	36	74	3	10	18	55	118	79	60	82	51	89	71	72	47	50	49	62	101	103	22	125	30	90	59	99	11	24	35	65.99	84	64	77	49	89	59	83	23	0.577	-0.794	-1.599	0.109854988234871	0.157108788321195	0.1698	0.1469	0.1652	0.1652	TRUE	0.4651
ERDMAN_0887|NA	476	515	286	190	279	230	168	139	24	110	133	191	359	547	596	672	906	455	326	161	167	34	79	96	285	341	265	149	192	165	178	253	82	98	107	136	477	487	460	168	518	195	271	265	224	124	186	189	242.3	297	169	171	114	475	294	253	166	0.384	-1.38	-3.82	0.000133186319825856	0.000440420604740988	0.0943	0.0847	0.0893	0.0893	TRUE	0.2834
ERDMAN_0888|purL	1242	934	683	1522	1292	1599	648	334	192	1545	1657	1670	289	566	745	3884	1016	2366	604	294	454	174	186	178	744	619	632	1190	887	1150	686	607	656	1383	1336	1193	384	504	574	973	581	1014	502	484	609	636	439	350	755.52	665	1076	650	1304	487	856	532	475	1.96	0.971	4.115	3.87784289924105e-05	0.000149354543347007	0.0317	0.0688	0.0393	0.0393	TRUE	0.2367
ERDMAN_0889|NA	286	366	201	238	284	271	179	80	48	206	212	238	122	199	336	1117	539	526	194	142	142	46	34	62	171	242	186	186	195	195	189	145	164	184	171	170	162	177	259	280	308	225	161	234	190	168	80	122	190.31	200	192	166	175	199	271	195	123	0.875	-0.192	-0.782	0.434446215078386	0.51057274219182	0.0258	0.091	0.0395	0.0395	TRUE	0.1013
ERDMAN_0890|cpsY	795	868	532	438	591	472	366	273	240	292	320	495	396	470	545	5010	850	2528	661	241	372	79	132	160	476	575	492	342	406	340	387	496	820	261	258	353	526	418	420	1255	486	1083	549	397	499	289	311	315	489.86	514	363	568	291	455	941	482	305	0.566	-0.822	-2.764	0.0057146729738046	0.0117732718608136	0.0585	0.0729	0.0616	0.0616	TRUE	0.0873
ERDMAN_0891|NA	437	481	233	175	273	277	203	117	37	151	152	172	267	289	416	775	559	470	341	214	276	111	130	205	262	319	216	137	187	199	215	213	126	135	123	123	355	257	321	194	320	201	283	352	370	406	307	403	250.98	266	174	185	127	311	238	335	372	0.477	-1.067	-4.152	3.28968520916188e-05	0.000129737907926301	0.0315	0.0839	0.0431	0.0431	TRUE	0.1593
ERDMAN_0892|purF	1840	1082	781	2167	1900	2505	1101	633	840	2645	2912	2969	560	1201	1142	3046	909	1675	1702	949	1395	528	967	1287	1103	717	723	1694	1305	1802	1165	1150	2870	2368	2348	2120	744	1069	881	763	520	718	1414	1563	1871	1930	2282	2532	1485.38	848	1600	1728	2279	898	667	1616	2248	2.688	1.427	4.858	1.18351577494581e-06	7.03370000137932e-06	0.0657	0.0652	0.0615	0.0615	TRUE	0.6869
ERDMAN_0893|purM	1478	1490	984	1348	1672	1531	1015	609	483	1126	1164	1372	1555	1890	2023	3908	1955	2581	3084	1225	1786	573	813	1041	886	987	911	1054	1148	1101	1074	1107	1650	1008	938	980	2066	1682	1560	979	1118	1106	2562	2017	2395	2095	1918	2048	1432.9	928	1101	1277	975	1769	1068	2325	2020	1.051	0.072	0.428	0.668633480085386	0.730526355247055	0.0131	0.0653	0.0197	0.0197	TRUE	0.1813
ERDMAN_0894|NA	452	320	265	427	426	528	342	226	209	496	594	728	304	768	845	199	492	253	566	228	444	235	378	421	271	212	245	334	293	380	362	411	714	444	479	520	404	683	652	50	281	108	470	375	595	859	892	828	452.6	243	336	496	481	580	146	480	860	1.982	0.987	2.503	0.0123308824002647	0.0232850157946746	0.1187	0.0738	0.1097	0.1097	TRUE	0.874
ERDMAN_0895|NA	937	713	462	1146	1020	1211	793	367	256	1076	1228	1359	624	1052	1192	2490	1020	1737	1236	506	832	410	616	692	562	472	428	896	700	871	839	667	875	963	990	970	829	936	919	624	583	744	1027	833	1116	1499	1453	1361	881.6	487	822	794	974	895	650	992	1438	1.998	0.999	5.93	3.0243107625737e-09	4.09526131425723e-08	0.0107	0.0678	0.0193	0.0193	TRUE	0.0567
ERDMAN_0896|NA	632	736	417	445	599	529	369	289	116	347	425	516	422	503	638	2119	866	1325	609	280	282	139	196	183	379	487	386	348	411	381	390	525	396	311	343	368	561	448	492	531	495	568	506	461	378	508	462	360	437.31	417	380	437	341	500	531	448	443	0.816	-0.293	-1.572	0.115877652966576	0.164290963033384	0.0132	0.0743	0.023	0.023	TRUE	0.0874
ERDMAN_0897|NA	1376	1205	740	834	981	916	612	282	177	604	674	773	640	969	1307	1042	1597	663	1343	609	826	575	620	618	825	798	685	652	674	659	647	512	605	541	543	552	850	862	1008	261	913	284	1116	1003	1108	2102	1463	1216	828.28	769	662	588	545	907	486	1076	1594	0.709	-0.496	-1.516	0.129416619145144	0.180971801739239	0.0784	0.0682	0.076	0.076	TRUE	0.3986
ERDMAN_0898|NA	165	136	90	131	181	126	63	30	32	143	119	127	110	135	185	839	169	393	125	37	85	74	53	79	99	90	83	102	124	91	67	55	109	128	96	91	146	120	143	210	97	168	104	61	114	271	125	155	118.7	91	106	77	105	136	158	93	184	1.153	0.205	0.615	0.538751056037333	0.610517947241459	0.0612	0.1089	0.0725	0.0725	TRUE	0.0761
ERDMAN_0899|thiX	209	209	139	104	104	115	95	57	7	61	60	83	88	126	125	1065	260	608	134	38	75	20	18	22	125	138	129	81	71	83	101	104	24	55	48	59	117	112	96	267	149	261	111	63	101	73	42	43	102.2	131	78	76	54	108	226	92	53	0.414	-1.273	-3.776	0.000159647517637829	0.000514794067801258	0.0537	0.1166	0.0717	0.0717	TRUE	0.404
ERDMAN_0900|NA	350	455	246	194	250	162	164	112	25	137	140	186	154	292	341	1027	707	665	240	109	93	77	48	69	210	301	228	152	172	117	174	204	85	123	113	133	205	260	263	257	404	285	199	180	125	281	113	136	196.56	246	147	154	123	243	315	168	177	0.499	-1.004	-3.137	0.00170819605944075	0.00408572998230686	0.062	0.0901	0.0691	0.0691	TRUE	0.5005
ERDMAN_0901|NA	986	478	426	1269	1141	1641	794	386	489	1708	1843	2077	389	630	768	1724	655	1098	675	358	584	278	619	673	591	317	394	992	784	1181	840	701	1671	1529	1486	1483	517	561	592	432	374	470	561	590	783	1016	1460	1324	860.38	434	986	1071	1499	557	425	645	1267	3.453	1.788	6.329	2.47296090216613e-10	4.70302208905283e-09	0.0568	0.0679	0.0564	0.0564	TRUE	0.291
ERDMAN_0902|NA	1458	1164	702	1605	1852	1980	891	468	410	1718	1852	2077	547	751	1004	3477	1549	1509	1413	673	915	386	476	667	874	771	650	1255	1272	1424	943	850	1401	1538	1493	1483	727	668	774	871	886	647	1174	1108	1227	1411	1123	1312	1078.41	765	1317	1065	1505	723	801	1170	1282	1.966	0.975	5.198	2.01854716429038e-07	1.510028551748e-06	0.0176	0.0666	0.0246	0.0246	TRUE	0.2085
ERDMAN_0903|phoT	2192	2827	1472	1081	2278	1528	886	603	281	795	999	1217	890	912	1041	832	2003	410	1564	720	811	195	407	477	1314	1872	1363	845	1564	1099	937	1096	960	712	805	869	1183	812	803	208	1145	176	1299	1186	1088	713	960	938	997.77	1516	1169	998	795	933	510	1191	870	0.525	-0.931	-2.118	0.0341570860053671	0.0568930210264562	0.1659	0.067	0.1383	0.1383	TRUE	1.0992
ERDMAN_0904|phoY2	1107	1024	546	776	1013	898	942	525	402	929	1086	1191	726	819	1081	2114	969	1137	1090	624	1096	563	856	917	663	678	505	607	696	646	997	954	1373	832	876	850	965	729	834	530	554	487	905	1028	1470	2058	2020	1804	960.82	615	650	1108	853	843	524	1134	1961	1.384	0.468	2.379	0.0173723029690353	0.0314716699426342	0.0195	0.0672	0.0269	0.0269	TRUE	0.1997
ERDMAN_0905|NA	3510	2000	1208	3387	3317	3998	2229	930	1639	4706	5668	6014	973	1606	1724	4167	1124	2588	3901	1843	3013	1535	2676	3221	2104	1324	1118	2648	2278	2876	2358	1690	5599	4214	4569	4295	1293	1429	1329	1044	643	1109	3240	3035	4041	5612	6314	6337	2937.43	1515	2601	3216	4359	1350	932	3439	6088	2.876	1.524	4.739	2.1515559875755e-06	1.18947132698134e-05	0.0818	0.0633	0.0742	0.0742	TRUE	0.4836
ERDMAN_0906|NA	7348	3556	2478	6093	6277	7559	4842	2419	4038	10282	12632	12613	941	1631	1734	2735	1087	2279	5060	2194	3223	1812	3382	4059	4404	2355	2294	4763	4311	5438	5123	4396	13795	9207	10184	9007	1250	1451	1337	685	621	977	4203	3613	4322	6624	7979	7985	4846.82	3018	4837	7771	9466	1346	761	4046	7529	3.137	1.649	5.066	4.0654932730744e-07	2.76130884372784e-06	0.089	0.0625	0.0762	0.0762	TRUE	1.2207
ERDMAN_0907|desA1	11642	6343	3823	8193	7486	9434	7971	4110	6332	13500	15509	16629	2571	4838	4711	2430	2331	2454	4758	2552	3388	1712	3307	4266	6977	4201	3539	6405	5141	6787	8433	7469	21631	12088	12503	11875	3416	4306	3632	609	1333	1052	3952	4203	4544	6259	7802	8392	6522.79	4906	6111	12511	12155	3785	998	4233	7484	2.478	1.309	3.913	9.11252429064917e-05	0.000317012125525917	0.0914	0.0622	0.0805	0.0805	TRUE	1.1138
ERDMAN_0908|NA	604	657	430	204	305	288	280	145	29	116	178	192	260	350	270	3101	611	2669	337	167	153	52	51	60	362	435	398	159	209	207	296	263	99	104	143	137	345	311	208	777	349	1144	280	275	205	190	120	118	297.43	398	192	219	128	288	757	253	143	0.322	-1.635	-4.443	8.85758090713591e-06	4.10190353913794e-05	0.0981	0.0803	0.0936	0.0936	TRUE	0.0087
ERDMAN_0909|NA	812	585	440	1618	1352	1687	551	305	245	1570	1668	1716	481	1130	898	3162	588	1685	1028	356	559	492	518	606	487	387	407	1265	928	1214	583	554	837	1406	1345	1225	639	1006	692	792	336	722	854	586	750	1799	1222	1192	884.53	427	1136	658	1325	779	617	730	1404	3.102	1.633	5.756	8.6297098966482e-09	1.03146728066362e-07	0.0503	0.0677	0.0569	0.0569	TRUE	0.4714
ERDMAN_0910|NA	341	372	255	178	301	208	151	92	37	93	161	165	122	250	306	288	498	150	257	136	88	30	53	46	204	246	236	139	207	150	160	167	126	83	130	118	162	222	236	72	285	64	213	224	118	110	125	90	162.03	229	165	151	110	207	140	185	108	0.482	-1.052	-2.537	0.0111954630384584	0.0214245913871034	0.1252	0.0962	0.1188	0.1188	TRUE	2.2471
ERDMAN_0911|NA	82	203	101	43	59	46	50	51	11	35	51	36	41	64	109	261	173	227	74	35	36	10	1	19	49	134	93	34	41	33	53	93	38	31	41	26	54	57	84	65	99	97	61	58	48	37	2	37	56.93	92	36	61	33	65	87	56	25	0.354	-1.497	-3.387	0.000705544888897048	0.00188336031165968	0.1081	0.1605	0.1246	0.1246	TRUE	0.0735
ERDMAN_0912|NA	86	103	75	52	61	56	44	26	3	35	37	28	66	127	175	49	128	57	114	39	39	19	24	27	52	68	69	41	42	40	47	47	10	31	30	20	88	113	135	12	73	24	95	64	52	69	57	53	55.55	63	41	35	27	112	36	70	60	0.428	-1.223	-2.469	0.0135480503355973	0.0252711889215435	0.1536	0.1629	0.1561	0.1561	TRUE	0.298
ERDMAN_0913|NA	1599	1847	974	1280	1740	1552	937	530	651	954	935	1236	1388	1921	1875	3408	1593	1752	1212	626	599	307	501	499	958	1223	902	1001	1195	1117	991	963	2224	854	754	883	1844	1710	1446	854	911	751	1007	1031	803	1122	1182	982	1112.75	1028	1104	1393	830	1667	839	947	1095	0.808	-0.308	-1.223	0.221449993750716	0.288194806344073	0.0396	0.0664	0.0449	0.0449	TRUE	0.7794
ERDMAN_0914|NA	1754	1652	995	775	1158	1008	939	590	623	671	946	1094	751	1262	1340	2493	1545	1347	866	572	514	226	358	367	1051	1094	921	606	795	725	993	1072	2128	601	763	781	998	1123	1033	625	883	577	719	942	689	826	845	722	896.41	1022	709	1398	715	1051	695	783	798	0.699	-0.516	-2.051	0.0402345752137402	0.0656862828460871	0.0418	0.0677	0.0446	0.0446	TRUE	0.5971
ERDMAN_0915|ERDMAN_0915	812	110	218	364	141	654	199	82	161	1165	1840	3347	31	27	56	163	100	74	240	121	294	18	360	251	487	73	202	285	97	470	211	149	550	1043	1483	2390	41	24	43	41	57	32	199	199	394	66	849	494	411.64	254	284	303	1639	36	43	264	470	6.456	2.691	3.542	0.000397763720396904	0.00113596949695643	0.4143	0.0751	0.3033	0.4143	TRUE	0.0339
ERDMAN_0916|ERDMAN_0916	816	77	205	600	166	638	199	78	147	1122	1728	2756	53	114	77	379	92	114	300	176	500	46	395	366	489	51	190	469	114	459	211	142	502	1005	1393	1968	70	101	59	95	53	49	249	290	671	168	932	720	435.39	243	347	285	1455	77	66	403	607	5.98	2.58	3.53	0.000415865071302534	0.00118316930857948	0.3833	0.0743	0.2842	0.3833	TRUE	0.059
ERDMAN_0917|ERDMAN_0917	1694	52	356	1245	396	1454	229	325	189	934	3636	5430	22	121	61	25	106	11	637	420	533	30	403	240	1015	34	330	973	272	1046	242	591	646	836	2931	3878	29	108	47	6	61	5	529	692	715	110	951	472	688.24	460	764	493	2548	61	24	645	511	5.542	2.47	2.46	0.01390363672643	0.0258780607013458	0.726	0.0696	0.4959	0.726	TRUE	0.0576
ERDMAN_0918|ERDMAN_0918	494	141	121	334	154	446	165	89	70	269	1353	2174	180	294	377	135	367	160	281	176	239	111	249	239	296	93	112	261	106	321	175	162	239	241	1091	1552	239	262	291	34	210	69	233	290	321	406	587	470	335.82	167	229	192	961	264	104	281	488	5.746	2.523	4.515	6.33942439709691e-06	3.07555521487275e-05	0.2844	0.0782	0.2224	0.2224	TRUE	0.0251
ERDMAN_0919|PE_PGRS12	191	116	131	220	161	228	145	26	26	219	239	311	103	111	127	421	98	216	169	69	123	47	85	98	114	77	121	172	111	164	153	47	89	196	193	222	137	99	98	105	56	93	140	114	165	172	201	193	134.63	104	149	96	204	111	85	140	189	1.958	0.969	2.936	0.00332360003477236	0.00728569905163469	0.0614	0.1033	0.0731	0.0731	TRUE	0.1826
ERDMAN_0920|NA	159	75	103	181	155	179	156	43	30	232	176	229	70	169	117	82	71	120	91	46	50	27	29	49	95	50	95	141	106	129	165	78	102	208	142	164	93	150	90	21	41	51	76	76	67	99	68	96	100.16	80	125	115	171	111	38	73	88	2.138	1.096	3.077	0.00208840722166415	0.00486726280038175	0.0747	0.1177	0.0846	0.0846	TRUE	0.1759
ERDMAN_0921|NA	27	37	26	18	23	43	33	9	3	22	27	31	15	35	15	1	2	2	29	11	15	2	4	20	16	25	24	14	16	31	35	16	10	20	22	22	20	31	12	0	1	1	24	18	20	7	9	39	18.08	22	20	20	21	21	1	21	18	0.986	-0.021	-0.036	0.971630178508961	0.978369523935752	0.1353	0.3734	0.2038	0.2038	TRUE	0.2319
ERDMAN_0922|NA	688	324	374	1101	926	1058	409	187	206	1038	1225	1191	378	847	815	299	665	594	311	250	348	102	278	323	412	215	346	861	636	761	433	340	704	929	988	850	502	754	628	75	380	255	258	412	467	373	656	635	536.23	324	753	492	922	628	237	379	555	2.844	1.508	3.742	0.00018220658613898	0.000573280869182864	0.1312	0.0719	0.1154	0.1154	TRUE	0.3973
ERDMAN_0923|NA	486	274	326	860	1183	1066	401	206	128	702	892	910	994	1461	1513	882	1128	1225	384	290	299	155	234	245	291	181	302	672	812	767	424	374	437	629	719	650	1321	1300	1167	221	645	525	319	478	401	567	552	482	593.17	258	750	412	666	1263	464	399	534	2.581	1.368	4.784	1.72260504867311e-06	9.68597503715144e-06	0.0532	0.0709	0.0569	0.0569	TRUE	0.3146
ERDMAN_0924|NA	84	70	69	24	35	31	22	14	0	25	19	23	32	145	161	133	138	151	58	32	57	9	29	16	50	46	64	19	24	22	23	25	0	22	15	16	43	129	124	33	79	65	48	53	76	33	68	31	46.3	53	22	16	18	99	59	59	44	0.337	-1.57	-3.217	0.00129518138093888	0.00322026794249708	0.1257	0.1832	0.1425	0.1425	TRUE	0.1595
ERDMAN_0925|lpqQ	457	517	280	278	354	279	199	165	60	226	250	273	253	456	518	1475	836	1005	394	161	244	55	128	199	274	342	259	217	243	201	211	300	205	202	202	195	336	406	399	370	478	431	327	265	327	201	302	391	295.19	292	220	239	200	380	426	306	298	0.683	-0.549	-2.506	0.0122053002885018	0.0230682331866163	0.0192	0.0805	0.0314	0.0314	TRUE	0.0476
ERDMAN_0926|NA	493	472	306	194	359	224	198	160	14	77	149	168	269	385	483	2638	568	1293	334	182	246	71	112	168	295	313	283	152	247	161	209	291	48	69	120	120	357	343	372	661	325	554	277	300	330	260	264	331	278.39	297	187	183	103	357	513	302	285	0.347	-1.526	-4.101	4.11494887131125e-05	0.000156660874721899	0.1	0.0816	0.0947	0.0947	TRUE	0.1439
ERDMAN_0927|NA	685	783	508	340	476	420	313	223	52	153	242	339	581	716	866	4373	706	2403	530	403	584	114	274	291	411	519	470	266	327	302	331	405	178	137	195	242	772	637	668	1096	404	1030	440	664	783	417	646	572	496.3	467	298	305	191	692	843	629	545	0.411	-1.283	-3.821	0.000133115592164207	0.000440420604740988	0.0804	0.0727	0.0785	0.0785	TRUE	0.2169
ERDMAN_0928|NA	82	111	76	31	50	45	36	28	1	10	22	20	91	89	86	2557	124	1519	117	45	48	23	56	47	49	74	70	24	34	32	38	51	3	9	18	14	121	79	66	641	71	651	97	74	64	84	132	92	107.94	64	30	31	14	89	454	78	103	0.213	-2.23	-3.822	0.000132597253031878	0.000439151428578487	0.2557	0.1136	0.2104	0.2104	TRUE	1.6135
ERDMAN_0929|lpqR	241	210	98	185	137	169	153	62	42	136	174	173	120	167	236	1608	171	801	146	64	109	13	61	82	144	139	91	145	94	122	162	113	143	122	140	124	159	149	182	403	98	343	121	105	146	48	144	161	149.9	125	120	139	129	163	281	124	118	1.028	0.041	0.101	0.919568200783016	0.938428888898289	0.114	0.099	0.1101	0.1101	TRUE	0.1241
ERDMAN_0930|NA	1105	1118	706	1545	1937	2413	620	403	426	1295	1977	2580	1223	1509	1424	1832	1347	1382	1796	881	1006	322	736	806	662	740	653	1208	1330	1736	656	732	1455	1160	1594	1842	1625	1343	1098	459	770	592	1492	1451	1349	1177	1736	1586	1185.32	685	1425	948	1532	1355	607	1431	1500	2.235	1.16	4.162	3.15046912915859e-05	0.000125101715704356	0.0553	0.0661	0.0552	0.0552	TRUE	0.2875
ERDMAN_0931|pip	907	881	696	497	712	556	585	306	178	193	341	361	1119	1459	1732	2146	1432	1640	2258	1029	2005	832	1282	1635	544	583	644	389	489	400	619	556	608	173	275	258	1487	1298	1335	538	819	703	1876	1695	2689	3042	3025	3217	1135.8	590	426	594	235	1373	687	2087	3095	0.399	-1.325	-6.216	5.09318344395759e-10	8.82337326181965e-09	0.0219	0.0663	0.0304	0.0304	TRUE	0.1513
ERDMAN_0932|NA	376	146	247	133	118	187	421	145	135	67	131	100	551	903	772	799	284	1197	1310	694	798	168	209	545	225	97	229	104	81	135	445	263	461	60	106	71	732	804	595	200	162	513	1088	1143	1070	614	493	1072	448.52	184	107	390	79	710	292	1100	726	0.431	-1.214	-3.002	0.00268257584661167	0.00604144318297438	0.1225	0.0739	0.1109	0.1109	TRUE	0.3634
ERDMAN_0933|NA	1754	1096	966	836	1139	1027	2125	958	829	784	925	1145	1523	1999	1822	4022	1137	2614	4209	2655	3503	752	1850	3634	1051	726	894	654	782	739	2248	1741	2832	702	746	818	2024	1779	1405	1008	650	1120	3496	4372	4698	2749	4365	7149	2031.12	890	725	2274	755	1736	926	4189	4754	0.848	-0.238	-0.827	0.408110817805358	0.484059559873029	0.0549	0.0641	0.0586	0.0586	TRUE	0.0184
ERDMAN_0934|NA	283	333	195	144	187	172	160	101	9	98	117	140	93	206	247	1487	338	838	191	72	95	27	42	65	170	221	180	113	128	124	169	184	31	88	94	100	124	183	190	373	193	359	159	119	127	99	99	128	156.4	190	122	128	94	166	308	135	109	0.494	-1.016	-2.828	0.00467915177826362	0.00986795981231643	0.0825	0.0974	0.0868	0.0868	TRUE	0.6944
ERDMAN_0935|narL	493	402	259	314	380	357	298	156	165	335	363	390	396	601	662	461	861	324	334	178	249	103	206	160	295	266	240	245	261	257	315	283	564	300	293	278	526	535	510	116	492	139	277	293	334	377	486	315	333.26	267	254	387	290	524	249	301	393	1.086	0.12	0.318	0.750313901189403	0.801646237999864	0.1058	0.0783	0.099	0.099	TRUE	1.292
ERDMAN_0936|NA	713	947	569	422	548	462	364	257	68	185	257	323	464	471	617	1697	1296	796	503	215	214	83	130	141	427	627	527	330	376	332	385	467	232	166	207	231	617	419	476	425	741	341	418	354	287	303	307	277	386.36	527	346	361	201	504	502	353	296	0.382	-1.388	-4.867	1.13427118897782e-06	6.77869611401688e-06	0.0496	0.076	0.0559	0.0559	TRUE	0.1577
ERDMAN_0937|NA	81	87	58	49	72	66	45	36	10	41	37	48	51	64	75	0	146	3	60	32	30	7	30	49	49	58	54	38	49	47	48	65	34	37	30	34	68	57	58	0	83	1	50	53	40	26	71	96	47.75	54	45	49	34	61	28	48	64	0.631	-0.665	-0.729	0.465852734195427	0.540651979827023	0.7841	0.1795	0.5804	0.5804	TRUE	0.6161
ERDMAN_0938|NA	718	686	561	817	1135	1312	428	279	231	517	783	1138	788	2446	2387	3011	1526	2298	1393	850	648	588	1228	1371	430	454	519	639	779	944	453	507	789	463	631	813	1047	2177	1841	754	872	985	1157	1400	869	2150	2897	2697	1094.48	468	787	583	636	1688	870	1142	2581	1.359	0.443	1.564	0.117818031324126	0.16660388500857	0.0521	0.0665	0.0564	0.0564	TRUE	0.0699
ERDMAN_0939|lpqS	372	276	276	876	1056	1359	277	245	219	619	887	1363	753	2053	1601	1534	1467	1816	1004	710	502	452	875	1226	223	183	255	685	725	978	293	445	748	554	715	973	1001	1827	1234	384	839	778	834	1169	673	1652	2064	2412	901.93	220	796	495	747	1354	667	892	2043	3.395	1.763	5.114	3.15572527101114e-07	2.21366367781257e-06	0.0871	0.0676	0.0835	0.0835	TRUE	0.0782
ERDMAN_0940|cysK2	625	573	493	1265	1430	2052	467	296	270	881	1311	1856	819	1544	1582	1865	1240	2211	2337	1018	919	787	1519	1933	375	379	456	989	982	1476	494	538	922	789	1057	1325	1088	1374	1220	467	709	947	1941	1676	1232	2877	3584	3803	1279.28	403	1149	651	1057	1227	708	1616	3421	2.622	1.391	4.852	1.22011603551869e-06	7.17153367580287e-06	0.0566	0.0658	0.0579	0.0579	TRUE	0.1693
ERDMAN_0941|NA	915	1204	733	1215	1607	1881	533	413	258	636	1040	1451	454	654	755	2805	1008	1484	1571	733	624	582	983	887	548	797	678	950	1104	1353	564	750	881	570	838	1036	603	582	582	703	576	636	1305	1207	837	2128	2319	1745	970.58	674	1136	732	815	589	638	1116	2064	1.208	0.273	1.131	0.257945909708995	0.329404874184424	0.0327	0.0672	0.0409	0.0409	TRUE	0.0999
ERDMAN_0942|NA	289	340	188	181	285	276	128	86	25	80	150	225	294	202	190	54	359	66	309	139	118	88	215	159	173	225	174	141	196	199	135	156	85	72	121	161	391	180	147	14	205	28	257	229	158	322	507	313	191.17	191	179	125	118	239	82	215	381	0.618	-0.695	-1.185	0.23594205402564	0.304278495833548	0.3073	0.0909	0.2428	0.2428	TRUE	2.3323
ERDMAN_0943|NA	708	896	566	340	675	456	369	270	35	185	206	296	505	695	791	1917	1179	1015	800	261	254	70	89	175	424	593	524	266	464	328	390	491	120	166	166	211	671	619	610	480	674	435	665	430	341	256	210	344	411.52	514	353	334	181	633	530	479	270	0.353	-1.504	-4.253	2.11262804806546e-05	8.86268178203146e-05	0.0916	0.0751	0.0872	0.0872	TRUE	0.2796
ERDMAN_0944|fadD16	547	514	322	299	322	344	156	157	23	118	197	247	355	418	393	1342	934	1063	545	250	223	124	177	227	328	340	298	234	221	247	165	285	79	106	159	176	472	372	303	336	534	455	453	412	299	453	418	447	316.33	322	234	176	147	382	442	388	439	0.457	-1.131	-3.718	0.00020106782087054	0.000625723058549122	0.0572	0.0792	0.0628	0.0628	TRUE	0.2099
ERDMAN_0945|pdc	830	1037	616	469	604	422	393	236	30	263	337	366	351	653	795	3458	1513	2122	567	257	304	74	101	202	497	687	570	367	415	304	416	429	102	236	272	261	466	581	613	866	865	909	471	423	408	271	238	397	461.02	585	362	316	256	553	880	434	302	0.438	-1.19	-3.803	0.000142753289440899	0.00046629108818138	0.0665	0.0736	0.0684	0.0684	TRUE	0.6589
ERDMAN_0946|NA	1558	1294	895	436	724	568	453	290	102	194	353	531	750	898	1068	354	2152	203	884	612	443	121	190	131	934	857	828	341	497	409	479	527	348	174	285	379	997	799	823	89	1230	87	734	1008	594	442	448	258	565.32	873	416	451	279	873	469	779	383	0.32	-1.645	-2.449	0.0143261915792413	0.0265720735880249	0.3232	0.0713	0.2449	0.3232	TRUE	1.984
ERDMAN_0947|far	260	368	217	228	223	230	132	92	52	162	171	173	103	128	217	1932	543	1031	215	84	98	24	80	58	156	244	201	178	153	165	140	167	178	145	138	124	137	114	167	484	310	442	179	138	131	88	189	114	186.73	200	165	162	136	139	412	149	130	0.677	-0.563	-2.153	0.0313085909864875	0.0527023842766247	0.0318	0.0916	0.0445	0.0445	TRUE	0.154
ERDMAN_0948|NA	195	252	174	227	212	256	190	134	96	237	235	262	151	176	266	476	294	271	166	80	139	65	103	155	117	167	161	177	146	184	201	243	328	212	189	187	201	157	205	119	168	116	138	132	186	238	243	305	188.36	148	169	257	196	188	134	152	262	1.326	0.407	1.701	0.0890333297701071	0.131324928675039	0.0239	0.0913	0.0367	0.0367	TRUE	0.0586
ERDMAN_0949|NA	310	390	217	430	372	426	248	181	133	503	527	498	236	420	406	508	422	355	300	152	254	67	194	169	186	258	201	336	255	306	262	329	454	450	425	356	314	374	313	127	241	152	249	250	341	245	458	332	300.66	215	299	348	410	334	173	280	345	1.907	0.932	3.415	0.000638457322728857	0.00173018295374084	0.0452	0.0801	0.051	0.051	TRUE	0.082
ERDMAN_0950|NA	632	506	392	252	318	259	232	170	50	120	172	202	380	466	463	1483	693	848	283	165	156	32	42	74	379	335	363	197	218	186	245	309	171	107	139	144	505	415	357	372	396	363	235	272	209	117	99	146	261.64	359	200	242	130	426	377	239	121	0.363	-1.461	-6.858	6.98737301813703e-12	1.94149150289664e-10	0.0145	0.0829	0.0286	0.0286	TRUE	0.0526
ERDMAN_0951|fadA	1473	910	717	1321	1185	1188	1097	528	1500	1470	1648	1307	311	473	546	1621	744	1022	983	416	777	365	673	821	883	603	664	1033	814	855	1161	959	5124	1316	1329	933	413	421	421	406	425	438	817	685	1042	1334	1588	1615	1053.26	717	901	2415	1193	418	423	848	1512	1.665	0.735	1.864	0.0623039297320005	0.0962797093980607	0.1353	0.0667	0.1112	0.1112	TRUE	1.5777
ERDMAN_0952|fadB	8013	5372	3279	6406	6726	5864	5539	3735	8295	6760	6896	5730	1367	2232	2335	5339	3339	3217	4085	2436	3810	2025	3554	3194	4802	3558	3035	5008	4619	4219	5860	6787	28337	6053	5559	4092	1816	1986	1800	1338	1909	1378	3393	4012	5110	7403	8385	6284	5280.97	3798	4615	13661	5235	1867	1542	4172	7357	1.378	0.463	1.194	0.232423924230589	0.300647512630801	0.1344	0.0624	0.108	0.108	TRUE	1.5321
ERDMAN_0953|ercc3	953	839	535	1231	1230	1444	559	369	219	1311	1324	1667	394	514	532	4045	992	1875	739	357	557	221	399	390	571	556	495	962	845	1039	591	671	748	1174	1067	1190	524	457	410	1014	567	803	614	588	747	808	941	767	756.26	541	949	670	1144	464	795	650	839	2.115	1.08	5.477	4.32814533883539e-08	4.08784077707926e-07	0.0191	0.0688	0.027	0.027	TRUE	0.0486
ERDMAN_0954|NA	815	591	484	725	620	696	402	244	113	736	669	732	300	520	556	2473	999	1522	381	190	294	126	238	201	488	391	448	567	426	501	425	443	386	659	539	523	399	463	429	620	571	652	316	313	394	461	562	395	473.8	442	498	418	574	430	614	341	473	1.295	0.373	2.121	0.0339239311013637	0.0565707331187589	0.0109	0.0733	0.0208	0.0208	TRUE	0.0781
ERDMAN_0955|NA	117	100	56	213	122	203	79	35	14	248	237	347	49	68	73	22	68	38	88	41	52	22	43	60	70	66	52	167	84	146	84	64	48	222	191	248	65	61	56	6	39	16	73	68	70	80	101	118	91.39	63	132	65	220	61	20	70	100	3.505	1.809	4.317	1.58274143870088e-05	6.85480831599298e-05	0.1175	0.1231	0.119	0.119	TRUE	0.4525
ERDMAN_0956|moaC	500	311	338	1028	919	1098	395	205	276	991	1032	1198	174	160	244	356	220	316	438	152	297	120	246	282	300	206	313	804	631	790	418	373	943	887	832	855	231	142	188	89	126	135	364	250	398	439	580	555	452.07	273	742	578	858	187	117	337	525	3.148	1.654	5.507	3.65912613979901e-08	3.56519463013059e-07	0.0622	0.0738	0.0632	0.0632	TRUE	0.8027
ERDMAN_0957|mog	164	88	90	261	202	352	98	39	48	405	324	388	24	85	109	334	99	164	141	80	108	52	75	101	98	58	83	204	139	253	104	71	164	363	261	277	32	76	84	84	57	70	117	132	145	190	177	199	143.2	80	199	113	300	64	70	131	189	3.754	1.908	5.804	6.47789283205732e-09	7.98815660760037e-08	0.0614	0.1008	0.072	0.072	TRUE	0.0847
ERDMAN_0958|moaE2	355	255	175	533	444	603	262	122	142	541	635	664	127	179	191	634	161	355	365	163	304	114	161	186	213	169	162	417	305	434	277	222	485	484	512	474	169	159	147	159	92	152	303	268	408	417	380	366	298.9	181	385	328	490	158	134	326	388	2.701	1.434	5.398	6.73439577962898e-08	5.99095208753273e-07	0.0402	0.0802	0.048	0.048	TRUE	0.2643
ERDMAN_0959|rpfA	1571	857	680	1104	963	994	802	241	199	1319	1110	980	417	558	786	2358	647	1104	765	322	462	185	294	319	942	568	629	863	661	715	848	438	680	1181	895	700	554	497	606	591	370	473	635	530	620	676	694	628	666.39	713	746	655	925	552	478	595	666	1.297	0.375	1.449	0.147396490444352	0.202735320672255	0.0403	0.0698	0.0474	0.0474	TRUE	0.06
ERDMAN_0960|moaD2	322	398	202	142	264	208	221	101	85	126	126	172	233	230	267	808	187	377	158	134	110	45	47	71	193	264	187	111	181	150	234	184	290	113	102	123	310	205	206	202	107	162	131	221	148	165	111	140	176.5	215	147	236	113	240	157	167	139	0.524	-0.933	-3.166	0.00154676959663387	0.00374356736651375	0.0476	0.0933	0.0573	0.0573	TRUE	0.0575
ERDMAN_0961|moaA	1273	599	526	1054	1034	1256	794	340	466	1456	1684	1669	194	390	424	1405	241	1057	521	247	430	138	345	396	763	397	487	824	710	904	840	618	1592	1304	1358	1192	258	347	327	352	138	453	433	407	577	505	814	779	682.3	549	813	1017	1285	311	314	472	699	2.339	1.226	3.399	0.000675204867327263	0.00181482514277221	0.1006	0.0696	0.0928	0.0928	TRUE	0.1366
ERDMAN_0962|NA	425	409	265	314	293	371	257	150	132	388	479	643	160	253	297	156	301	236	275	95	179	39	144	168	255	271	245	245	201	267	272	273	451	347	386	459	213	225	229	39	172	101	228	156	240	143	340	331	253.72	257	238	332	397	222	104	208	271	1.547	0.63	1.689	0.0912237598192576	0.133955548478587	0.1026	0.0836	0.0978	0.0978	TRUE	0.3248
ERDMAN_0963|cspB	491	396	301	444	367	527	337	198	218	462	509	522	220	269	262	343	274	327	220	87	147	71	81	121	294	262	279	347	252	379	357	360	745	414	410	373	292	239	202	86	157	140	183	143	197	260	191	238	283.31	278	326	487	399	244	128	174	230	1.433	0.519	1.842	0.0654155582989597	0.100255434799874	0.0469	0.0813	0.0548	0.0548	TRUE	0.5452
ERDMAN_0964|NA	3271	1619	1842	4121	4622	4806	2650	1262	1399	4921	5587	5920	2002	3209	3772	1531	2991	2071	1996	1244	1540	725	1352	1375	1960	1072	1705	3221	3174	3457	2804	2293	4779	4406	4504	4227	2660	2856	2908	384	1710	887	1658	2049	2065	2650	3190	2705	2638.64	1579	3284	3292	4379	2808	994	1924	2848	2.773	1.472	4.192	2.76388106509318e-05	0.000111888808680546	0.0902	0.0635	0.0885	0.0885	TRUE	0.6371
ERDMAN_0965|NA	126	206	115	40	99	47	79	40	1	12	31	26	73	14	16	114	47	37	43	7	21	0	1	0	76	136	106	31	68	34	84	73	3	11	25	19	97	12	12	29	27	16	36	12	28	0	2	0	39.01	106	44	53	18	40	24	25	1	0.171	-2.549	-3.454	0.000553229754445862	0.00152365608345922	0.4485	0.206	0.367	0.367	TRUE	0.1506
ERDMAN_0966|fadE10	1507	1607	1018	1649	1963	1745	864	569	375	1722	1880	1946	545	861	891	4205	1507	2295	1018	418	657	322	421	448	903	1064	942	1289	1348	1255	914	1034	1281	1542	1516	1390	724	766	687	1054	862	983	846	688	881	1177	993	881	1042.56	970	1297	1076	1483	726	966	805	1017	1.528	0.612	3.859	0.000113685162085903	0.00038607841949649	0.0101	0.0668	0.0175	0.0175	TRUE	0.0752
ERDMAN_0967|NA	2722	1635	1322	922	1416	1222	752	410	178	706	855	1248	1047	1730	1889	3878	2403	2021	1653	1416	1435	474	556	709	1631	1083	1224	721	972	879	796	745	608	632	689	891	1391	1540	1457	972	1374	866	1373	2332	1924	1733	1312	1395	1189.13	1313	857	716	737	1463	1071	1876	1480	0.562	-0.831	-3.524	0.000425195958589038	0.00120570808933234	0.033	0.0661	0.0393	0.0393	TRUE	0.0314
ERDMAN_0968|NA	152	101	69	219	182	243	102	35	39	278	278	297	36	48	67	262	88	211	138	65	80	17	64	83	91	67	64	171	125	175	108	64	133	249	224	212	48	43	52	66	50	90	115	107	107	62	151	163	114.03	74	157	102	228	48	69	110	125	3.077	1.622	5.321	1.0302637917584e-07	8.67814717506731e-07	0.0431	0.1109	0.0603	0.0603	TRUE	0.1725
ERDMAN_0969|NA	863	701	445	1070	904	1092	512	300	281	1170	1240	1370	320	659	713	6360	829	2910	686	311	434	238	392	395	517	464	412	836	621	786	542	545	960	1048	1000	978	425	586	550	1594	474	1247	570	512	582	870	925	777	742.52	464	748	682	1009	520	1105	555	857	2.171	1.118	3.627	0.000286849027868142	0.000855349818987999	0.0668	0.069	0.0673	0.0673	TRUE	0.0686
ERDMAN_0970|NA	1152	1132	810	1227	1436	1423	721	524	452	1348	1458	1618	620	1328	1214	1275	1287	1230	915	505	709	305	488	445	690	750	750	959	986	1024	763	952	1544	1207	1175	1155	824	1182	936	319	736	527	760	832	951	1115	1151	875	923.51	730	990	1086	1179	981	527	848	1047	1.616	0.692	2.616	0.00888543506298354	0.0173928529892528	0.0443	0.0675	0.0496	0.0496	TRUE	0.1566
ERDMAN_0971|PPE13	604	986	570	532	662	557	499	304	92	293	387	486	203	241	285	1253	628	599	487	145	199	41	61	111	362	653	528	416	455	401	528	552	314	262	312	347	270	214	220	314	359	257	405	239	267	150	144	218	341.07	514	424	465	307	235	310	304	171	0.598	-0.742	-2.77	0.00561040008271999	0.0115975371758255	0.0416	0.0779	0.0497	0.0497	TRUE	0.0384
ERDMAN_0972|NA	237	290	227	312	398	312	176	112	69	190	223	193	148	245	193	818	224	540	129	71	79	38	32	62	142	192	210	244	273	224	186	204	236	170	180	138	197	218	149	205	128	231	107	117	106	139	75	122	174.72	181	247	209	163	188	188	110	112	0.897	-0.156	-0.608	0.543425716548815	0.614351028034975	0.0303	0.0937	0.0431	0.0431	TRUE	0.2121
ERDMAN_0973|NA	66	86	49	52	60	64	55	20	13	42	29	49	34	32	61	647	180	258	55	25	36	2	8	13	40	57	45	41	41	46	58	36	44	38	23	35	45	28	47	162	103	111	46	41	48	7	19	26	49.49	47	43	46	32	40	125	45	17	0.676	-0.565	-1.663	0.0963894953526406	0.140178555544459	0.0302	0.1754	0.0629	0.0629	TRUE	0.1967
ERDMAN_0974|NA	428	339	335	221	243	216	215	109	45	130	157	192	150	284	349	1967	582	1025	221	162	185	78	77	61	257	224	310	173	167	155	227	198	154	116	127	137	199	253	269	493	333	439	184	267	248	285	182	120	229.86	264	165	193	127	240	422	233	196	0.481	-1.055	-4.034	5.47268494869225e-05	0.000201528561923013	0.0331	0.0859	0.0447	0.0447	TRUE	0.1172
ERDMAN_0975|NA	130	120	102	109	127	120	81	36	8	87	89	88	51	134	153	11	210	13	78	30	50	10	27	31	78	79	94	85	87	86	86	65	27	78	72	63	68	119	118	3	120	6	65	49	67	37	64	61	69.89	84	86	59	71	102	43	60	54	0.844	-0.245	-0.337	0.73595714777593	0.789065556335055	0.4648	0.1421	0.3692	0.3692	TRUE	1.803
ERDMAN_0976|NA	375	342	297	360	364	423	200	116	33	391	401	476	198	217	339	1057	552	544	180	84	108	22	38	83	225	226	275	281	250	304	212	211	113	350	323	340	263	193	261	265	316	233	150	138	145	80	90	163	225.31	242	278	179	338	239	271	144	111	1.397	0.483	2.033	0.0420901536181351	0.0684544915743063	0.0227	0.0864	0.0379	0.0379	TRUE	0.373
ERDMAN_0977|serC	564	547	303	371	349	399	439	177	205	337	404	386	482	464	639	2463	591	1546	398	215	290	99	193	218	338	362	280	290	240	287	464	322	700	302	326	276	640	413	493	617	338	662	331	354	389	362	455	429	402.93	327	272	495	301	515	539	358	415	0.92	-0.12	-0.444	0.657337786086148	0.721217535041699	0.0441	0.0754	0.0506	0.0506	TRUE	0.0591
ERDMAN_0978|NA	2329	2222	1921	3192	3934	3551	1455	858	1242	4003	4724	4437	952	1341	1634	4043	2238	1917	1014	795	681	154	323	299	1396	1471	1778	2495	2702	2555	1539	1559	4243	3584	3808	3168	1265	1193	1260	1013	1280	821	842	1309	913	563	762	588	1754.58	1548	2584	2447	3520	1239	1038	1021	638	2.274	1.185	3.971	7.14498585923069e-05	0.000253931847937277	0.0702	0.0646	0.0638	0.0638	TRUE	1.2168
ERDMAN_0979|fprB	1858	1243	1519	2902	2882	3283	1101	615	1128	3781	4241	4100	415	747	757	4334	901	2442	503	371	400	267	411	265	1114	823	1406	2269	1979	2362	1165	1118	3853	3386	3419	2928	551	665	584	1086	515	1046	418	611	536	976	970	521	1429.17	1114	2203	2045	3244	600	882	522	822	2.912	1.542	4.106	4.02274390174704e-05	0.000153690367460496	0.1167	0.0653	0.1012	0.1012	TRUE	0.8593
ERDMAN_0980|NA	401	265	192	158	234	191	165	64	25	103	183	194	214	280	497	260	434	222	175	137	148	23	33	65	240	175	178	124	161	137	175	116	85	92	148	139	284	249	383	65	248	95	145	226	198	84	78	128	164.76	198	141	125	126	305	136	190	97	0.637	-0.65	-1.672	0.0946179438761956	0.137898563299128	0.1067	0.0956	0.1038	0.1038	TRUE	0.696
ERDMAN_0981|NA	139	366	105	69	235	81	54	77	5	30	31	46	131	64	85	928	228	395	64	12	30	2	6	10	83	242	97	54	161	58	57	140	17	27	25	33	174	57	66	233	130	169	53	20	40	7	14	20	82.43	141	91	71	28	99	177	38	14	0.2	-2.319	-3.929	8.53707545533924e-05	0.000299919095840695	0.2846	0.1298	0.2343	0.2343	TRUE	0.167
ERDMAN_0982|NA	1145	1324	834	352	709	329	571	323	60	121	163	253	480	261	299	3157	938	1241	246	152	109	49	42	50	686	877	772	275	487	237	604	587	205	108	131	181	638	232	231	791	536	532	204	250	146	179	99	98	378.64	778	333	465	140	367	620	200	125	0.18	-2.472	-5.988	2.12759644161739e-09	3.01456462704663e-08	0.1385	0.0763	0.1195	0.1195	TRUE	0.4832
ERDMAN_0983|NA	1797	3078	1340	843	1503	837	843	805	130	379	502	636	1094	1150	1208	7227	1813	3609	990	430	438	135	133	183	1077	2038	1240	659	1032	602	892	1463	444	339	405	454	1454	1023	931	1811	1037	1546	822	708	587	494	314	360	905.57	1452	764	933	399	1136	1465	706	389	0.275	-1.862	-5.337	9.4374065593211e-08	8.07653253346699e-07	0.0925	0.0676	0.0864	0.0864	TRUE	0.0599
ERDMAN_0984|citA	880	683	429	896	898	1018	505	304	250	949	932	1179	658	1042	1164	1032	1262	742	492	296	338	154	205	286	527	452	397	700	617	732	534	552	854	850	751	842	874	927	898	259	722	318	409	487	453	563	484	563	615.25	459	683	647	814	900	433	450	537	1.773	0.827	2.929	0.00339867186348861	0.00743122989466927	0.0554	0.0705	0.0561	0.0561	TRUE	1.0096
ERDMAN_0985|NA	707	766	422	559	528	547	332	213	97	445	433	561	359	669	817	9489	1176	3711	503	294	313	90	135	161	424	507	391	437	363	394	351	387	331	398	349	401	477	595	630	2378	672	1590	418	484	420	329	319	317	556.71	441	398	356	383	567	1547	441	322	0.868	-0.203	-0.698	0.485097062673565	0.560553694620628	0.0561	0.0715	0.0593	0.0593	TRUE	0.0073
ERDMAN_0986|NA	350	459	265	209	242	249	188	138	67	147	164	191	83	155	191	2215	262	1178	131	47	95	47	14	61	210	304	245	163	166	179	199	251	229	132	132	136	110	138	147	555	150	505	109	77	127	172	33	120	191.25	253	169	226	133	132	403	104	108	0.527	-0.923	-2.281	0.0225768897293427	0.0396741318898799	0.1225	0.0909	0.1136	0.1136	TRUE	0.278
ERDMAN_0987|NA	630	1007	428	338	527	366	263	210	59	179	244	351	194	314	371	3176	734	1838	339	124	140	26	61	61	378	667	396	264	362	263	278	382	202	160	197	251	258	279	286	796	420	788	282	204	188	95	144	120	319.08	480	296	287	203	274	668	225	120	0.422	-1.244	-4.116	3.84886558995246e-05	0.000148774127004576	0.0562	0.0791	0.0631	0.0631	TRUE	0.1223
ERDMAN_0988|NA	727	1351	537	338	728	399	319	306	42	140	237	349	333	318	415	2497	843	1009	281	162	133	26	51	47	436	895	497	264	500	287	337	556	143	125	191	249	442	283	320	626	482	432	233	267	178	95	120	92	335.55	609	350	345	188	348	513	226	102	0.31	-1.691	-4.403	1.06888536857951e-05	4.86570265122525e-05	0.1099	0.0782	0.1035	0.1035	TRUE	0.0494
ERDMAN_0989|NA	1612	2519	1288	637	1317	798	774	595	112	256	473	636	622	690	850	4994	1591	2286	826	345	366	95	132	153	966	1668	1192	498	904	574	819	1081	383	229	381	454	827	614	655	1251	910	980	686	568	491	347	311	301	712.15	1275	659	761	355	699	1047	582	320	0.278	-1.845	-5.68	1.34420265304847e-08	1.47483157753703e-07	0.072	0.0693	0.0746	0.0746	TRUE	0.0799
ERDMAN_0990|NA	768	674	455	340	358	362	347	182	32	223	344	446	426	641	1026	6356	1748	3074	434	241	287	95	57	83	460	446	421	266	246	260	367	331	109	200	277	318	566	570	791	1593	999	1317	360	397	385	347	134	163	471.94	442	257	269	265	642	1303	381	215	0.599	-0.738	-2.21	0.0271320848831981	0.0464950705707668	0.084	0.0733	0.0781	0.0781	TRUE	0.0488
ERDMAN_0991|gltA	1187	1222	929	1671	1693	1781	738	577	489	1962	1962	2123	502	749	704	4802	1181	2495	494	295	353	149	205	278	711	809	860	1306	1163	1281	781	1048	1671	1757	1582	1516	667	667	543	1203	675	1069	410	486	473	545	484	547	927.25	793	1250	1167	1618	626	982	456	525	2.04	1.028	4.311	1.62397561213744e-05	7.00503189953238e-05	0.0325	0.0675	0.0403	0.0403	TRUE	0.1006
ERDMAN_0992|NA	738	471	342	860	712	914	457	217	120	842	879	1131	487	723	868	2130	951	1495	1032	506	956	355	472	711	442	312	317	672	489	658	483	394	410	754	709	808	647	643	669	534	544	641	857	833	1282	1298	1114	1399	704.5	357	606	429	757	653	573	991	1270	2.117	1.082	5.325	1.00782826316959e-07	8.55654194067993e-07	0.0196	0.0694	0.0282	0.0282	TRUE	0.1932
ERDMAN_0993|NA	258	234	91	298	221	242	165	81	59	300	311	381	406	453	749	400	564	607	379	220	415	242	317	417	155	155	84	233	152	174	175	147	202	269	251	272	539	403	578	100	322	260	315	362	557	885	748	820	339.87	131	186	175	264	507	227	411	818	2.003	1.002	2.957	0.003106847994178	0.00687394134802879	0.0787	0.078	0.0785	0.0785	TRUE	0.4174
ERDMAN_0994|ompA	711	760	441	296	447	352	278	206	59	178	254	424	333	424	450	2270	767	1100	323	166	162	50	79	69	426	503	408	231	307	253	294	374	202	159	205	303	442	377	347	569	439	471	268	273	217	183	186	136	315.64	446	264	290	222	389	493	253	168	0.499	-1.002	-4.03	5.57095222649827e-05	0.000204618923409323	0.0334	0.0792	0.0419	0.0419	TRUE	0.0935
ERDMAN_0995|NA	26	19	20	23	20	19	5	6	0	21	18	21	1	9	0	2	5	1	6	3	1	0	0	6	16	13	19	18	14	14	5	11	0	19	15	15	1	8	0	1	3	0	5	5	1	0	0	12	8.03	16	15	5	16	3	1	4	4	1.036	0.051	0.058	0.953690414634559	0.96627484958119	0.2707	0.7639	0.5125	0.5125	TRUE	0.2744
ERDMAN_0996|NA	372	210	197	280	233	290	185	107	78	279	321	298	175	234	324	348	431	244	228	141	150	35	94	82	223	139	182	219	160	209	196	194	266	250	259	213	233	208	250	87	246	105	189	232	201	128	222	161	198.85	181	196	219	241	230	146	207	170	1.324	0.405	1.274	0.202601992950846	0.266831002719813	0.0634	0.0897	0.0693	0.0693	TRUE	0.5257
ERDMAN_0997|prrB	582	405	372	637	537	654	348	186	91	642	735	788	366	452	624	1698	633	1584	545	300	421	213	223	384	349	268	344	498	369	470	368	338	311	575	593	563	486	402	481	425	362	679	453	494	565	779	526	755	477.21	320	446	339	577	456	489	504	687	1.8	0.848	3.711	0.000206680285670219	0.000641788782571022	0.0277	0.0732	0.0358	0.0358	TRUE	0.3456
ERDMAN_0998|prrA	473	283	201	622	454	635	381	146	174	809	857	960	253	439	500	1046	440	710	469	284	458	124	326	316	283	187	186	486	312	457	403	265	594	724	691	686	336	391	386	262	252	304	390	468	614	453	769	622	438.39	219	418	421	700	371	273	491	615	3.193	1.675	6.104	1.03259208211894e-09	1.58937464726149e-08	0.047	0.0742	0.052	0.052	TRUE	0.0642
ERDMAN_0999|accD3	705	651	460	358	408	435	346	194	43	265	278	343	334	546	604	4731	851	2449	455	237	287	37	104	101	423	431	426	280	280	313	366	353	147	237	224	245	444	486	466	1185	487	1049	378	390	385	135	245	199	398.9	427	291	289	235	465	907	384	193	0.552	-0.857	-2.886	0.00389707887472968	0.00840080629973214	0.0565	0.0755	0.061	0.061	TRUE	0.0852
ERDMAN_1000|echA6	824	665	437	674	603	649	386	255	178	653	641	663	440	669	785	1322	993	824	416	223	219	136	237	195	494	440	404	527	414	467	408	463	608	585	517	473	585	595	605	331	568	353	346	367	294	497	559	384	470.22	446	469	493	525	595	417	336	480	1.175	0.233	1.058	0.290268116127425	0.363599903076478	0.0249	0.0734	0.0334	0.0334	TRUE	0.2923
ERDMAN_1001|NA	758	817	538	881	985	916	499	262	218	1012	949	905	504	678	972	3451	1654	1968	554	329	308	185	272	284	454	541	498	689	676	659	528	476	745	906	765	646	670	603	749	865	946	843	460	542	413	676	642	559	647.99	498	675	583	772	674	885	472	626	1.551	0.633	3.474	0.000511912939062943	0.00142146363805992	0.0135	0.0701	0.0227	0.0227	TRUE	0.0922
ERDMAN_1002|NA	505	614	358	678	633	696	336	186	115	764	763	751	186	259	399	4025	634	2067	421	155	207	118	161	208	303	407	331	530	435	501	355	338	393	684	615	536	247	230	308	1009	362	886	350	255	278	431	380	409	440.54	347	489	362	612	262	752	294	407	1.763	0.818	2.974	0.00294334640694843	0.00655626198611781	0.0475	0.0742	0.0529	0.0529	TRUE	0.1592
ERDMAN_1003|ctpE	1424	1621	816	1529	1547	1604	622	447	285	1528	1495	1614	623	702	1138	6063	2011	2429	980	469	515	357	411	448	853	1073	755	1195	1062	1154	658	812	974	1368	1205	1153	828	625	877	1519	1150	1041	814	772	691	1305	970	881	989.03	894	1137	815	1242	777	1237	759	1052	1.388	0.473	2.251	0.0244036725205788	0.0424140189746372	0.0241	0.0671	0.0311	0.0311	TRUE	0.1021
ERDMAN_1004|NA	94	186	85	65	84	78	65	46	15	54	54	63	13	52	92	340	212	233	90	44	37	19	11	17	56	123	79	51	58	56	69	84	51	48	44	45	17	46	71	85	121	100	75	72	50	69	26	33	63.74	86	55	68	46	45	102	66	43	0.53	-0.916	-2.29	0.0220215540179509	0.0388098145151614	0.0848	0.1499	0.1023	0.1023	TRUE	0.1015
ERDMAN_1005|NA	56	40	27	125	87	91	36	18	15	124	134	165	7	35	21	82	49	83	22	8	14	5	8	28	34	26	25	98	60	65	38	33	51	111	108	118	9	31	16	21	28	36	18	13	19	18	19	55	43.76	28	74	41	112	19	28	17	31	3.946	1.98	4.962	6.96273268802202e-07	4.46679657751817e-06	0.0604	0.1903	0.0985	0.0985	TRUE	0.5914
ERDMAN_1006|NA	193	234	149	256	260	223	136	78	130	308	326	306	66	161	207	1615	294	881	139	108	86	44	75	109	116	155	138	200	179	160	144	142	444	276	263	219	88	143	160	405	168	377	115	178	115	161	177	214	197.34	136	180	243	253	130	317	136	184	1.853	0.89	2.345	0.0190235427628579	0.0341021112200541	0.1044	0.09	0.0995	0.0995	TRUE	1.165
ERDMAN_1007|NA	210	271	149	197	197	183	114	94	35	212	219	195	109	165	156	1027	298	521	129	36	74	32	104	46	126	179	138	154	135	132	121	171	120	190	177	139	145	147	120	257	170	223	107	59	99	117	245	90	148.43	148	140	137	169	137	217	88	151	1.14	0.188	0.616	0.537688609706099	0.609475380379443	0.0509	0.0994	0.0625	0.0625	TRUE	0.3239
