## Supplementary material for "Stress-responsive *Mycobacterium tuberculosis* subpopulations manipulate macrophage polarization and can be targeted to limit inflammation": Tables S1 to S4; Videos S1 and S2: Table S1.xlsx (part 3 of 3)

### Sheet: FABvsFAD.complete (continued)
Id	FAD-R1	FAD-R2	FAD-R3	EPB-R1	EPB-R2	EPB-R3	EPD-R1	EPD-R2	EPD-R3	FAB-R1	FAB-R2	FAB-R3	HOB-R1	HOB-R2	HOB-R3	HOD-R1	HOD-R2	HOD-R3	SPB-R1	SPB-R2	SPB-R3	SPD-R1	SPD-R2	SPD-R3	norm.FAD-R1	norm.FAD-R2	norm.FAD-R3	norm.EPB-R1	norm.EPB-R2	norm.EPB-R3	norm.EPD-R1	norm.EPD-R2	norm.EPD-R3	norm.FAB-R1	norm.FAB-R2	norm.FAB-R3	norm.HOB-R1	norm.HOB-R2	norm.HOB-R3	norm.HOD-R1	norm.HOD-R2	norm.HOD-R3	norm.SPB-R1	norm.SPB-R2	norm.SPB-R3	norm.SPD-R1	norm.SPD-R2	norm.SPD-R3	baseMean	FAD	EPB	EPD	FAB	HOB	HOD	SPB	SPD	FoldChange	log2FoldChange	stat	pvalue	padj	dispGeneEst	dispFit	dispMAP	dispersion	betaConv	maxCooks
ERDMAN_1008|NA	374	733	295	152	442	264	171	128	12	109	118	149	201	232	372	280	612	202	292	98	112	29	8	25	224	485	273	119	304	190	181	233	41	98	95	106	267	206	287	70	350	87	243	161	150	106	19	49	180.99	327	204	152	100	253	169	185	58	0.304	-1.716	-3.042	0.00234681734459853	0.00537294350858059	0.2852	0.0925	0.2241	0.2241	TRUE	0.3447
ERDMAN_1009|NA	111	196	90	84	107	97	59	37	12	52	51	77	38	62	51	385	139	129	45	15	34	14	27	21	67	130	83	66	73	70	62	67	41	47	41	55	50	55	39	96	79	55	37	25	46	51	64	41	60.08	93	70	57	48	48	77	36	52	0.511	-0.97	-2.955	0.00312920586038805	0.00691268553257638	0.0409	0.1553	0.0653	0.0653	TRUE	0.0954
ERDMAN_1010|NA	832	1206	658	546	749	652	530	349	123	441	539	584	313	298	387	2977	738	1279	333	159	182	95	132	129	499	799	609	427	514	469	561	634	420	395	435	417	416	265	298	746	422	548	277	262	244	347	311	254	440.36	636	470	538	416	326	572	261	304	0.654	-0.613	-2.547	0.0108691280453209	0.0208747750924274	0.0309	0.0742	0.0402	0.0402	TRUE	0.0526
ERDMAN_1011|NA	779	735	514	713	815	951	501	323	296	845	916	1068	424	1080	817	2627	927	1753	592	388	410	242	392	366	467	487	476	557	560	684	530	587	1011	757	738	763	563	961	630	658	530	751	492	639	550	885	925	720	663.36	477	600	709	753	718	646	560	843	1.58	0.66	2.749	0.00598177290192139	0.0122410359862849	0.0331	0.0699	0.0402	0.0402	TRUE	0.3696
ERDMAN_1012|PPE14	637	422	399	369	417	345	291	206	37	329	284	340	330	429	560	2288	657	1485	242	196	209	42	42	93	382	279	369	288	286	248	308	374	126	295	229	243	439	382	432	573	376	636	201	323	280	154	99	183	312.73	343	274	269	256	418	528	268	145	0.743	-0.428	-1.42	0.155644202280358	0.212173704129015	0.0557	0.0794	0.0627	0.0627	TRUE	0.2343
ERDMAN_1013|PE7	17	22	7	24	33	31	14	3	12	32	27	39	9	19	11	20	5	36	23	10	11	6	0	12	10	15	6	19	23	22	15	5	41	29	22	28	12	17	8	5	3	15	19	16	15	22	0	24	16.29	10	21	20	26	12	8	17	15	2.485	1.313	1.918	0.0551678715784293	0.0865017671249905	0.2317	0.4077	0.288	0.288	TRUE	0.1337
ERDMAN_1014|NA	141	454	129	94	187	98	108	133	3	35	73	84	71	138	163	140	253	114	103	55	57	13	12	19	85	301	119	73	128	71	114	242	10	31	59	60	94	123	126	35	145	49	86	91	76	48	28	37	92.94	168	91	122	50	114	76	84	38	0.298	-1.747	-2.852	0.00434055451697582	0.00922664320821636	0.3228	0.1221	0.2602	0.2602	TRUE	0.0338
ERDMAN_1015|betP	1806	2805	1320	735	1434	941	746	701	109	371	637	727	676	673	733	8820	2082	4052	911	404	309	93	167	185	1082	1858	1222	575	985	677	789	1274	372	332	514	519	898	599	565	2210	1190	1736	757	665	414	340	394	364	847.16	1387	746	812	455	687	1712	612	366	0.328	-1.608	-4.488	7.19286929842586e-06	3.42361376284363e-05	0.0957	0.068	0.0914	0.0914	TRUE	0.0469
ERDMAN_1016|NA	131	145	86	72	102	81	110	54	12	86	79	77	82	79	96	498	308	269	76	50	64	7	24	6	79	96	80	56	70	58	116	98	41	77	64	55	109	70	74	125	176	115	63	82	86	26	57	12	78.53	85	61	85	65	84	139	77	32	0.768	-0.38	-1.071	0.284104534204463	0.357553912312029	0.0569	0.1332	0.0804	0.0804	TRUE	0.3934
ERDMAN_1017|NA	579	616	446	224	295	232	321	195	48	123	160	246	267	212	328	992	944	510	455	334	268	46	131	150	347	408	413	175	203	167	340	354	164	110	129	176	355	189	253	249	540	219	378	550	359	168	309	295	285.33	389	182	286	138	266	336	429	257	0.356	-1.491	-4.243	2.20237507457067e-05	9.14947858649311e-05	0.0873	0.0811	0.0852	0.0852	TRUE	0.3404
ERDMAN_1018|NA	491	645	329	230	359	291	197	165	56	119	120	237	247	286	374	287	756	168	303	167	147	54	80	101	294	427	305	180	247	209	208	300	191	107	97	169	328	255	288	72	432	72	252	275	197	197	189	199	228.73	342	212	233	124	290	192	241	195	0.363	-1.461	-3.183	0.00145846479749134	0.00357227868830307	0.1668	0.086	0.1474	0.1474	TRUE	3.3908
ERDMAN_1019|NA	210	208	211	203	249	216	181	134	123	220	155	241	51	99	148	2	96	0	119	55	88	42	67	113	126	138	195	159	171	155	191	243	420	197	125	172	68	88	114	1	55	0	99	91	118	154	158	222	144.16	153	162	285	165	90	19	103	178	1.077	0.107	0.109	0.913154213925166	0.934334500570489	0.6859	0.1005	0.4544	0.6859	TRUE	1.2732
ERDMAN_1020|ERDMAN_1020	208	14	73	175	90	244	51	27	36	278	557	870	0	6	1	0	18	3	83	34	80	7	63	79	125	9	68	137	62	176	54	49	123	249	449	621	0	5	1	0	10	1	69	56	107	26	149	155	112.52	67	125	75	440	2	4	77	110	6.545	2.71	2.626	0.00862878341259291	0.0169602959221337	0.7612	0.1115	0.4828	0.7612	TRUE	0.0552
ERDMAN_1021|NA	1909	3148	1424	722	1363	1028	630	573	111	363	564	739	923	1405	1208	8228	2820	3898	1305	507	479	141	158	185	1144	2085	1318	564	936	740	667	1041	379	325	455	528	1226	1250	931	2062	1612	1670	1084	835	642	515	373	364	947.8	1516	747	696	436	1136	1781	854	417	0.288	-1.798	-5.655	1.56182478210161e-08	1.68763844510424e-07	0.0738	0.0673	0.0717	0.0717	TRUE	0.1205
ERDMAN_1022|NA	598	679	388	1237	1366	1576	355	211	127	1109	1161	1442	468	800	837	1539	1112	906	575	335	318	100	229	272	358	450	359	967	938	1134	376	383	434	993	936	1030	622	712	645	386	636	388	478	552	426	366	540	535	610.13	389	1013	398	986	660	470	485	480	2.534	1.341	6.467	1.00216030560659e-10	2.08167181926728e-09	0.0217	0.0706	0.0297	0.0297	TRUE	0.2815
ERDMAN_1023|NA	2602	1744	1467	5248	5239	6077	1702	850	900	5533	5718	6442	1428	1745	2191	6390	2447	3812	1633	984	1119	466	789	1178	1559	1155	1358	4102	3598	4372	1801	1545	3075	4954	4610	4600	1898	1553	1689	1601	1399	1633	1356	1620	1501	1704	1862	2317	2369.25	1357	4024	2140	4721	1713	1544	1492	1961	3.478	1.798	8.394	4.70856707412587e-17	3.19808865241026e-15	0.0282	0.0637	0.0327	0.0327	TRUE	0.4248
ERDMAN_1024|NA	263	160	159	273	191	273	144	82	30	208	281	269	257	432	408	1191	475	857	211	103	131	54	38	83	158	106	147	213	131	196	152	149	102	186	227	192	342	384	315	298	272	367	175	170	176	197	90	163	204.55	137	180	134	202	347	312	174	150	1.473	0.559	2.179	0.0293369345578165	0.0498937770162547	0.0296	0.089	0.0428	0.0428	TRUE	0.2283
ERDMAN_1025|mntH	342	401	303	158	246	180	189	100	26	138	141	181	188	249	411	2462	517	865	216	106	121	29	39	67	205	266	280	124	169	129	200	182	89	124	114	129	250	222	317	617	296	371	179	175	162	106	92	132	205.31	250	141	157	122	263	428	172	110	0.489	-1.033	-3.552	0.000382786942598086	0.00110003044148906	0.045	0.0889	0.0563	0.0563	TRUE	0.0685
ERDMAN_1026|NA	263	316	201	149	221	178	100	71	34	114	162	180	154	268	237	1918	498	716	128	98	84	24	25	40	158	209	186	116	152	128	106	129	116	102	131	129	205	239	183	481	285	307	106	161	113	88	59	79	165.22	184	132	117	121	209	358	127	75	0.654	-0.612	-2.418	0.0156223632600333	0.0286287333574657	0.028	0.0955	0.0409	0.0409	TRUE	0.2757
ERDMAN_1027|NA	537	521	337	301	386	324	281	159	65	262	310	319	293	397	510	3175	724	1671	356	168	148	50	102	69	322	345	312	235	265	233	297	289	222	235	250	228	389	353	393	796	414	716	296	277	198	183	241	136	317.68	326	244	269	238	378	642	257	187	0.727	-0.459	-1.899	0.0575465233494887	0.089803637276609	0.0296	0.0791	0.0393	0.0393	TRUE	0.0933
ERDMAN_1028|NA	171	126	125	123	92	108	107	56	19	105	93	128	70	97	109	1909	185	865	96	25	42	3	39	31	102	83	116	96	63	78	113	102	65	94	75	91	93	86	84	478	106	371	80	41	56	11	92	61	109.93	100	79	93	87	88	318	59	55	0.864	-0.211	-0.467	0.640750690801359	0.705745962383386	0.1501	0.1127	0.1389	0.1389	TRUE	0.0251
ERDMAN_1029|pstS3	710	1217	491	1021	1196	927	460	324	256	1017	898	1017	942	1023	1515	4856	1386	2006	922	452	597	433	545	682	426	806	454	798	821	667	487	589	875	911	724	726	1252	910	1168	1217	792	860	766	744	801	1583	1286	1342	875.14	562	762	650	787	1110	956	770	1404	1.399	0.485	1.887	0.0591041021415312	0.0919325529129815	0.0437	0.0678	0.0464	0.0464	TRUE	0.4299
ERDMAN_1030|pstC2	185	267	139	357	257	300	98	99	69	340	294	308	108	124	172	793	160	329	259	100	120	88	104	131	111	177	129	279	176	216	104	180	236	304	237	220	144	110	133	199	91	141	215	165	161	322	245	258	189.65	139	224	173	254	129	144	180	275	1.827	0.87	2.798	0.00513767554131712	0.0107030738273106	0.0582	0.0911	0.0654	0.0654	TRUE	0.0928
ERDMAN_1031|pstA1	384	629	337	501	523	574	348	198	121	453	461	465	291	428	369	1446	470	730	494	173	229	75	208	185	230	417	312	392	359	413	368	360	413	406	372	332	387	381	285	362	269	313	410	285	307	274	491	364	354.17	320	388	380	370	351	315	334	376	1.157	0.211	0.874	0.382152311414861	0.457797332380756	0.0306	0.0773	0.0396	0.0396	TRUE	0.0671
ERDMAN_1032|pknD	6984	4242	2658	7168	7338	8900	4354	2289	2984	8944	9877	10728	1901	3218	3222	4359	2729	2631	3177	1729	2381	1246	2251	2368	4186	2809	2460	5603	5039	6403	4606	4159	10194	8009	7963	7661	2526	2864	2484	1092	1560	1127	2639	2847	3193	4555	5311	4659	4331.26	3152	5682	6320	7878	2625	1260	2893	4842	2.499	1.321	4.858	1.18551681191841e-06	7.03582030263365e-06	0.0555	0.0627	0.0531	0.0531	TRUE	0.8675
ERDMAN_1033|pstS2	4330	3057	2050	5068	4940	5678	2942	1584	2036	5602	6029	7105	1656	2471	2791	3453	1675	2762	1757	1004	1273	764	1106	1289	2595	2024	1898	3962	3392	4085	3112	2878	6955	5016	4860	5074	2200	2199	2152	865	958	1183	1459	1653	1707	2793	2609	2536	2840.37	2172	3813	4315	4983	2184	1002	1606	2646	2.294	1.198	4.801	1.57875792051557e-06	8.98338449718897e-06	0.0439	0.0634	0.0446	0.0446	TRUE	0.8576
ERDMAN_1034|pstB	1351	1575	1072	673	1079	833	736	536	273	560	722	818	608	750	873	4290	2160	2063	727	317	315	217	217	216	810	1043	992	526	741	599	779	974	933	501	582	584	808	667	673	1075	1235	884	604	522	422	793	512	425	736.88	948	622	895	556	716	1065	516	577	0.586	-0.77	-3.445	0.000571276676213299	0.00156597879405298	0.0291	0.069	0.0349	0.0349	TRUE	0.1276
ERDMAN_1035|pstS1	621	686	517	549	614	623	465	275	249	631	656	757	269	329	430	2880	594	1182	329	202	159	97	146	146	372	454	479	429	422	448	492	500	851	565	529	541	357	293	332	722	340	506	273	333	213	355	344	287	434.82	435	433	614	545	327	523	273	329	1.253	0.325	1.269	0.204344299674644	0.268794730497326	0.0381	0.0743	0.0458	0.0458	TRUE	0.0457
ERDMAN_1036|pstC1	574	618	493	728	681	763	368	262	340	815	816	971	88	165	158	1974	310	1006	301	125	148	113	74	123	344	409	456	569	468	549	389	476	1161	730	658	693	117	147	122	495	177	431	250	206	198	413	175	242	411.49	403	529	675	694	129	368	218	277	1.721	0.783	2.124	0.0337050657361219	0.0562887859240156	0.103	0.0751	0.0966	0.0966	TRUE	0.5169
ERDMAN_1037|pstA2	1273	1374	815	780	1013	915	580	408	276	628	679	854	396	462	813	1157	1343	488	628	330	390	157	210	186	763	910	754	610	696	658	614	741	943	562	547	610	526	411	627	290	768	209	522	543	523	574	495	366	594.29	809	655	766	573	521	422	529	478	0.708	-0.497	-1.519	0.128648619690697	0.179956666772309	0.081	0.0709	0.076	0.076	TRUE	0.6667
ERDMAN_1038|NA	1194	1389	813	746	888	740	607	418	323	592	719	764	409	615	582	1817	1067	693	579	313	394	164	215	221	716	920	753	583	610	532	642	760	1103	530	580	546	543	547	449	455	610	297	481	515	528	600	507	435	593.41	796	575	835	552	513	454	508	514	0.693	-0.529	-2.237	0.0253173658346991	0.0437709124875464	0.0307	0.0709	0.0391	0.0391	TRUE	0.081
ERDMAN_1039|NA	2184	1414	983	4325	3654	4429	1481	771	887	5246	5517	5862	476	808	866	6112	1006	3656	1622	723	1100	553	867	1170	1309	936	910	3381	2509	3186	1567	1401	3030	4697	4448	4186	633	719	668	1532	575	1567	1347	1191	1475	2022	2046	2302	1984.81	1052	3025	1999	4444	673	1225	1338	2123	4.224	2.079	6.787	1.14188341505681e-11	2.9434452608603e-10	0.062	0.0642	0.0672	0.0672	TRUE	0.6495
ERDMAN_1040|NA	2811	2086	1375	3562	3520	3928	1851	987	753	4216	4348	5145	844	2169	2136	4883	2130	2820	2388	1223	1822	857	1257	1365	1685	1381	1273	2784	2417	2826	1958	1794	2572	3775	3505	3674	1122	1930	1647	1224	1218	1208	1984	2014	2443	3133	2966	2685	2217.44	1446	2676	2108	3651	1566	1217	2147	2928	2.524	1.336	6.97	3.15954330250541e-12	9.32392123546252e-11	0.0189	0.0639	0.0261	0.0261	TRUE	0.1831
ERDMAN_1041|NA	524	522	367	384	403	467	290	197	72	270	334	397	233	359	308	1863	515	1063	328	165	214	66	119	129	314	346	340	300	277	336	307	358	246	242	269	283	310	319	237	467	294	455	272	272	287	241	281	254	304.5	333	304	304	265	289	405	277	259	0.796	-0.33	-1.64	0.100956003498204	0.145844273790957	0.016	0.0799	0.0265	0.0265	TRUE	0.1241
ERDMAN_1042|NA	265	331	251	251	336	274	230	107	59	202	238	229	132	245	259	1329	324	688	195	100	156	71	68	94	159	219	232	196	231	197	243	194	202	181	192	164	175	218	200	333	185	295	162	165	209	260	160	185	206.54	203	208	213	179	198	271	179	202	0.88	-0.184	-0.758	0.448623948974241	0.524068216669609	0.027	0.0887	0.0386	0.0386	TRUE	0.1376
ERDMAN_1043|NA	23	42	24	20	16	5	21	14	1	6	8	5	32	10	25	57	13	52	21	9	2	1	0	16	14	28	22	16	11	4	22	25	3	5	6	4	43	9	19	14	7	22	17	15	3	4	0	31	14.39	21	10	17	5	24	14	12	12	0.241	-2.055	-2.35	0.0187717976364605	0.0337475072230554	0.4563	0.4536	0.4555	0.4555	TRUE	0.2248
ERDMAN_1044|NA	251	307	188	126	154	118	139	76	10	65	66	73	127	206	278	1820	594	1018	137	58	71	24	23	21	150	203	174	98	106	85	147	138	34	58	53	52	169	183	214	456	340	436	114	96	95	88	54	41	149.41	176	96	106	54	189	411	102	61	0.31	-1.691	-5.423	5.87280615660078e-08	5.3774880059393e-07	0.0432	0.0991	0.0606	0.0606	TRUE	0.454
ERDMAN_1045|NA	129	123	99	60	62	44	61	32	5	45	51	66	94	130	140	224	232	139	55	37	37	26	8	15	77	81	92	47	43	32	65	58	17	40	41	47	125	116	108	56	133	60	46	61	50	95	19	30	64.02	83	41	47	43	116	83	52	48	0.514	-0.96	-2.221	0.0263253576027609	0.0453304648620579	0.1082	0.1495	0.1207	0.1207	TRUE	0.7425
ERDMAN_1046|NA	671	652	445	326	538	412	310	230	81	302	319	374	407	607	703	659	1109	484	303	185	172	73	66	70	402	432	412	255	369	296	328	418	277	270	257	267	541	540	542	165	634	207	252	305	231	267	156	138	331.7	415	307	341	265	541	335	263	187	0.638	-0.649	-1.819	0.0689452073028089	0.104876125861614	0.0928	0.0784	0.0893	0.0893	TRUE	1.5656
ERDMAN_1047|pgi	2299	2462	1391	982	1361	1049	1164	634	154	625	678	969	935	940	1110	6953	2282	2968	919	568	512	172	239	178	1378	1630	1288	768	935	755	1231	1152	526	560	547	692	1242	837	856	1742	1305	1272	763	935	687	629	564	350	943.43	1432	819	970	600	978	1440	795	514	0.419	-1.256	-4.527	5.98520247114696e-06	2.92693501417575e-05	0.0484	0.0673	0.0546	0.0546	TRUE	0.436
ERDMAN_1048|NA	47	52	40	30	26	32	30	17	12	18	20	16	35	53	53	507	76	324	33	19	18	4	12	14	28	34	37	23	18	23	32	31	41	16	16	11	47	47	41	127	43	139	27	31	24	15	28	28	37.85	33	21	35	14	45	103	27	24	0.438	-1.192	-2.747	0.00601205602663131	0.0122912507109199	0.068	0.2104	0.097	0.097	TRUE	0.1732
ERDMAN_1049|NA	223	383	159	79	179	116	101	84	12	29	41	78	140	302	219	443	575	273	170	142	75	20	20	11	134	254	147	62	123	83	107	153	41	26	33	56	186	269	169	111	329	117	141	234	101	73	47	22	125.66	178	89	100	38	208	186	159	47	0.215	-2.216	-4.451	8.53502502364864e-06	3.9740339582364e-05	0.1904	0.1063	0.166	0.166	TRUE	0.2096
ERDMAN_1050|NA	360	513	285	232	367	216	285	181	91	206	228	281	274	427	436	516	586	404	232	82	134	73	111	84	216	340	264	181	252	155	302	329	311	184	184	201	364	380	336	129	335	173	193	135	180	267	262	165	243.23	273	196	314	190	360	212	169	231	0.695	-0.526	-1.745	0.0810111729024506	0.12048898465401	0.0559	0.0846	0.062	0.062	TRUE	0.3979
ERDMAN_1051|uvrD1	996	980	572	1192	981	990	546	321	160	931	1046	1263	623	857	1273	7292	1478	4009	573	281	388	178	202	224	597	649	529	932	674	712	578	583	547	834	843	902	828	763	982	1827	845	1718	476	463	520	651	477	441	765.36	592	773	569	860	858	1463	486	523	1.452	0.538	2.252	0.0243366198197312	0.0423146672932262	0.0335	0.0687	0.0401	0.0401	TRUE	0.409
ERDMAN_1052|NA	845	597	466	416	529	390	373	190	55	327	422	468	483	719	812	5955	1624	2919	455	254	222	72	102	117	506	395	431	325	363	281	395	345	188	293	340	334	642	640	626	1492	928	1251	378	418	298	263	241	230	483.51	444	323	309	322	636	1224	365	245	0.726	-0.463	-2.01	0.0444027804551236	0.0717249896441955	0.027	0.073	0.0362	0.0362	TRUE	0.0245
ERDMAN_1053|sucC	3066	2427	1638	2271	2672	2404	1014	623	383	2162	2363	2485	1346	1920	1944	5157	3187	2717	1648	1101	934	427	324	455	1838	1607	1516	1775	1835	1729	1073	1132	1308	1936	1905	1775	1789	1709	1499	1292	1822	1164	1369	1813	1253	1561	764	895	1514.96	1654	1780	1171	1872	1666	1426	1478	1073	1.132	0.179	0.775	0.438156340997884	0.514367896606295	0.0313	0.0651	0.0378	0.0378	TRUE	0.4391
ERDMAN_1054|sucD	561	495	381	876	716	675	302	163	117	793	757	772	215	406	564	1780	815	889	350	216	187	153	124	120	336	328	353	685	492	486	320	296	400	710	610	551	286	361	435	446	466	381	291	356	251	559	293	236	413.57	339	554	339	624	361	431	299	363	1.841	0.88	3.395	0.000685584011729983	0.00183810400137381	0.0389	0.075	0.0467	0.0467	TRUE	0.3732
ERDMAN_1055|NA	315	238	170	145	172	150	178	103	27	82	127	112	153	211	223	2625	589	1575	141	92	98	39	101	55	189	158	157	113	118	108	188	187	92	73	102	80	203	188	172	658	337	675	117	152	131	143	238	108	195.34	168	113	156	85	188	557	133	163	0.508	-0.978	-3.175	0.00149973849870215	0.00365246501761326	0.0528	0.0903	0.0616	0.0616	TRUE	0.2869
ERDMAN_1056|NA	737	587	549	1110	876	1035	522	291	287	1391	1344	1215	240	419	551	1019	618	845	375	187	332	87	174	298	442	389	508	868	602	745	552	529	980	1246	1083	868	319	373	425	255	353	362	311	308	445	318	411	586	553.23	446	738	687	1066	372	323	355	438	2.389	1.256	4.644	3.40976842277958e-06	1.78803910307278e-05	0.0491	0.0716	0.0515	0.0515	TRUE	0.0938
ERDMAN_1057|NA	477	432	365	533	476	530	327	194	185	598	570	576	200	292	303	1796	672	1116	281	144	213	83	117	201	286	286	338	417	327	381	346	353	632	535	460	411	266	260	234	450	384	478	233	237	286	303	276	395	357.26	303	375	444	469	253	437	252	325	1.547	0.629	2.832	0.00462359431607582	0.00976041444424689	0.0233	0.0772	0.0335	0.0335	TRUE	0.3382
ERDMAN_1058|purN	136	103	104	104	147	77	91	30	23	120	140	104	65	56	63	470	101	357	45	12	20	12	44	18	82	68	96	81	101	55	96	55	79	107	113	74	86	50	49	118	58	153	37	20	27	44	104	35	74.5	82	79	77	98	62	110	28	61	1.198	0.261	0.635	0.525109521835907	0.597909431595488	0.1041	0.1371	0.1131	0.1131	TRUE	0.0985
ERDMAN_1059|purH	292	225	195	384	346	362	188	104	72	382	368	426	172	228	263	2745	530	1925	204	87	117	59	111	84	175	149	180	300	238	260	199	189	246	342	297	304	229	203	203	688	303	825	169	143	157	216	262	165	268.41	168	266	211	314	212	605	156	214	1.87	0.903	3.241	0.00119137027611321	0.00299170974852608	0.045	0.0824	0.0525	0.0525	TRUE	0.0439
ERDMAN_1060|NA	588	376	359	875	751	995	353	215	192	1008	1011	1110	174	388	480	1235	393	849	397	196	316	226	214	288	352	249	332	684	516	716	373	391	656	903	815	793	231	345	370	309	225	364	330	323	424	826	505	567	483.26	311	639	473	837	315	299	359	633	2.689	1.427	5.369	7.90492386717565e-08	6.88903650257527e-07	0.0444	0.073	0.0493	0.0493	TRUE	0.2858
ERDMAN_1061|NA	601	471	432	840	566	778	377	228	190	908	843	928	268	395	408	2158	432	1340	372	186	269	78	229	252	360	312	400	657	389	560	399	414	649	813	680	663	356	352	315	541	247	574	309	306	361	285	540	496	457.33	357	535	487	719	341	454	325	440	2.011	1.008	3.418	0.000631978790799244	0.00171588657730328	0.0575	0.0737	0.0611	0.0611	TRUE	0.2131
ERDMAN_1062|NA	36	23	33	17	15	23	42	30	31	23	30	28	38	46	56	35	40	45	19	21	46	0	30	33	22	15	31	13	10	17	44	55	106	21	24	20	50	41	43	9	23	19	16	35	62	0	71	65	33.77	23	13	68	22	45	17	38	45	0.967	-0.049	-0.081	0.935737317909819	0.950622028332411	0.227	0.2285	0.2271	0.2271	TRUE	0.119
ERDMAN_1063|NA	151	118	184	77	98	133	201	101	183	97	107	159	29	104	73	117	133	101	91	79	72	4	81	126	90	78	170	60	67	96	213	184	625	87	86	114	39	93	56	29	76	43	76	130	97	15	191	248	123.42	113	74	341	96	63	49	101	151	0.848	-0.239	-0.418	0.675949456260921	0.736914069640886	0.283	0.1071	0.2273	0.2273	TRUE	0.1626
ERDMAN_1064|NA	719	955	483	435	562	464	339	305	218	306	378	437	214	393	391	689	699	350	354	235	256	134	259	233	431	632	447	340	386	334	359	554	745	274	305	312	284	350	301	173	400	150	294	387	343	490	611	458	390.01	503	353	553	297	312	241	341	520	0.59	-0.762	-2.459	0.0139231176202417	0.0259030523030497	0.0666	0.0758	0.0671	0.0671	TRUE	0.0836
ERDMAN_1065|lprP	165	338	163	100	151	125	130	85	6	56	78	55	53	73	75	1352	113	539	110	27	52	19	8	25	99	224	151	78	104	90	138	154	20	50	63	39	70	65	58	339	65	231	91	44	70	69	19	49	99.2	158	91	104	51	64	212	68	46	0.321	-1.637	-3.032	0.00242949527415117	0.00554147669407935	0.2356	0.1182	0.2	0.2	TRUE	0.0225
ERDMAN_1066|NA	8	13	5	2	7	1	4	3	2	8	4	3	0	0	0	3	0	0	1	4	0	0	0	1	5	9	5	2	5	1	4	5	7	7	3	2	0	0	0	1	0	0	1	7	0	0	0	2	2.68	6	3	5	4	0	0	3	1	0.688	-0.539	-0.43	0.666974240958686	0.72973223652831	0.312	2.1673	0.9745	0.9745	TRUE	0.3531
ERDMAN_1067|NA	170	346	197	185	233	140	155	109	27	81	122	128	39	76	71	657	191	268	74	21	47	3	14	17	102	229	182	145	160	101	164	198	92	73	98	91	52	68	55	165	109	115	61	35	63	11	33	33	101.44	171	135	151	87	58	130	53	26	0.512	-0.966	-2.773	0.0055506599572974	0.0114906985763307	0.0684	0.117	0.0808	0.0808	TRUE	0.0407
ERDMAN_1068|NA	2	4	3	2	2	1	3	3	0	1	2	0	0	0	1	23	6	7	2	0	1	2	0	0	1	3	3	2	1	1	3	5	0	1	2	0	0	0	1	6	3	3	2	0	1	7	0	0	1.86	2	1	3	1	0	4	1	2	0.375	-1.417	-0.945	0.344583648809222	0.420797212686833	0	3.0915	0.9634	0.9634	TRUE	0.1067
ERDMAN_1069|NA	0	1	0	1	0	0	0	0	0	0	0	0	0	0	0	0	0	3	0	1	0	0	0	0	0	1	0	1	0	0	0	0	0	0	0	0	0	0	0	0	0	1	0	2	0	0	0	0	0.18	0	0	0	0	0	0	1	0	0.575	-0.799	-0.133	0.894169914597842	0.919538328930454	0	31.0069	24	24	TRUE	0.3606
ERDMAN_1070|NA	12	12	7	7	5	8	10	5	0	12	3	7	0	0	4	11	10	2	3	3	2	0	0	5	7	8	6	5	3	6	11	9	0	11	2	5	0	0	3	3	6	1	2	5	3	0	0	10	4.44	7	5	7	6	1	3	3	3	0.834	-0.262	-0.258	0.796253406524636	0.838584377681249	0.2627	1.3333	0.6278	0.6278	TRUE	0.3322
ERDMAN_1071|NA	132	140	122	91	110	93	102	59	17	97	62	105	36	57	104	442	91	289	89	45	54	14	34	24	79	93	113	71	76	67	108	107	58	87	50	75	48	51	80	111	52	124	74	74	72	51	80	47	76.99	95	71	91	71	60	96	73	59	0.745	-0.424	-1.232	0.218069150560745	0.284400455729787	0.0588	0.1347	0.076	0.076	TRUE	0.333
ERDMAN_1072|NA	80	65	60	117	82	91	70	22	23	131	104	125	45	66	57	196	99	129	34	45	36	19	39	33	48	43	56	91	56	65	74	40	79	117	84	89	60	59	44	49	57	55	28	74	48	69	92	65	64.3	49	71	64	97	54	54	50	75	1.986	0.99	2.994	0.00275637171340424	0.00618809788124697	0.0414	0.1491	0.0671	0.0671	TRUE	0.1021
ERDMAN_1073|NA	192	160	156	393	338	353	133	95	78	365	431	426	138	443	473	542	331	539	186	87	120	64	120	80	115	106	144	307	232	254	141	173	266	327	347	304	183	394	365	136	189	231	154	143	161	234	283	157	222.85	122	264	193	326	314	185	153	225	2.683	1.424	4.763	1.90796469832607e-06	1.06581996659755e-05	0.0527	0.0867	0.0602	0.0602	TRUE	0.1603
ERDMAN_1074|NA	2046	1555	1124	3636	4427	5905	1964	1383	1106	2421	3478	4696	3141	5462	5729	1249	3586	2908	6129	3532	2700	1701	3612	4052	1226	1030	1040	2842	3040	4248	2078	2513	3778	2168	2804	3353	4174	4861	4417	313	2050	1246	5091	5817	3621	6219	8522	7971	3517.62	1099	3377	2790	2775	4484	1203	4843	7571	2.525	1.337	3.391	0.000695620838095415	0.0018615144253973	0.1291	0.063	0.1115	0.1115	TRUE	0.4827
ERDMAN_1075|NA	1374	952	745	2626	3093	4108	1270	773	833	2393	2983	4003	842	1354	1339	366	989	748	2568	1813	1303	985	1818	2342	823	630	690	2053	2124	2955	1344	1405	2846	2143	2405	2859	1119	1205	1032	92	565	321	2133	2986	1747	3601	4289	4607	1915.56	714	2377	1865	2469	1119	326	2289	4166	3.455	1.789	4.495	6.96509405881169e-06	3.33001536063187e-05	0.1316	0.0643	0.1135	0.1135	TRUE	0.6046
ERDMAN_1076|ctpV	11036	6524	5169	25466	32795	39475	7812	4837	4874	20319	28109	32995	5052	9987	8899	5751	7097	6766	27021	13783	14198	12342	17060	18468	6614	4320	4785	19907	22522	28398	8265	8790	16650	18195	22661	23561	6713	8888	6862	1441	4057	2899	22444	22698	19041	45120	40251	36332	16725.58	5240	23609	11235	21472	7488	2799	21394	40568	4.098	2.035	6.643	3.08366394442197e-11	7.37150727272715e-10	0.0682	0.0617	0.0675	0.0675	TRUE	0.1972
ERDMAN_1077|NA	799	559	368	2272	2207	3095	511	306	279	1592	2174	2714	336	708	753	514	535	542	2067	864	1015	740	1216	1497	479	370	341	1776	1516	2227	541	556	953	1426	1753	1938	446	630	581	129	306	232	1717	1423	1361	2705	2869	2945	1217.43	397	1840	683	1706	552	222	1500	2840	4.298	2.104	7.588	3.2471182993136e-14	1.37568506958048e-12	0.0501	0.066	0.0542	0.0542	TRUE	0.1802
ERDMAN_1078|echA7	307	213	150	331	326	463	180	92	52	240	288	322	208	221	210	254	267	368	639	216	225	32	186	242	184	141	139	259	224	333	190	167	178	215	232	230	276	197	162	64	153	158	531	356	302	117	439	476	238.37	155	272	178	226	212	125	396	344	1.458	0.544	1.418	0.15620918183282	0.212670752628253	0.1081	0.085	0.1021	0.1021	TRUE	0.3526
ERDMAN_1079|fadE12	557	768	444	345	400	301	370	264	53	210	191	200	345	265	339	1832	540	1131	364	210	196	57	64	79	334	509	411	270	275	217	391	480	181	188	154	143	458	236	261	459	309	485	302	346	263	208	151	155	299.39	418	254	351	162	318	418	304	171	0.387	-1.371	-4.42	9.84836293429812e-06	4.52158208110104e-05	0.0599	0.0802	0.066	0.066	TRUE	0.1104
ERDMAN_1080|accA2	1169	1558	880	935	1010	822	684	460	257	694	623	607	383	607	548	3457	1329	1936	696	269	386	112	118	164	701	1032	815	731	694	591	724	836	878	621	502	433	509	540	423	866	760	830	578	443	518	409	278	323	626.41	849	672	813	519	491	819	513	337	0.611	-0.711	-3.593	0.000326496296888189	0.000960190827755712	0.0187	0.0704	0.027	0.027	TRUE	0.0655
ERDMAN_1081|accD2	895	641	488	428	446	350	379	226	131	335	359	319	248	267	336	3153	636	1352	309	241	205	48	70	108	536	424	452	335	306	252	401	411	448	300	289	228	330	238	259	790	364	579	257	397	275	175	165	212	350.93	471	298	420	272	276	578	310	184	0.578	-0.791	-3.08	0.00207066033078866	0.00483380008480343	0.0375	0.0774	0.0453	0.0453	TRUE	0.0174
ERDMAN_1082|fadE13	379	390	302	317	286	214	257	143	94	217	204	190	97	180	245	1009	352	687	129	106	140	38	35	58	227	258	280	248	196	154	272	260	321	194	164	136	129	160	189	253	201	294	107	175	188	139	83	114	197.58	255	199	284	165	159	249	157	112	0.646	-0.63	-2.415	0.0157228977189259	0.0287883095161678	0.0335	0.0899	0.0452	0.0452	TRUE	0.1061
ERDMAN_1083|NA	798	638	514	435	466	429	446	272	110	366	344	386	257	385	386	2217	534	992	311	190	212	96	94	120	478	423	476	340	320	309	472	494	376	328	277	276	342	343	298	556	305	425	258	313	284	351	222	236	354.16	459	323	447	294	328	429	285	270	0.64	-0.645	-2.999	0.0027094164885256	0.00609227175743618	0.0214	0.0773	0.0312	0.0312	TRUE	0.0357
ERDMAN_1084|NA	660	392	393	419	390	407	378	180	95	385	412	461	184	431	406	602	250	353	261	161	258	78	86	102	396	260	364	328	268	293	400	327	325	345	332	329	244	384	313	151	143	151	217	265	346	285	203	201	286.15	340	296	351	335	314	148	276	230	0.988	-0.018	-0.082	0.935042552518571	0.950622028332411	0.0218	0.0811	0.0334	0.0334	TRUE	0.0518
ERDMAN_1085|PE_PGRS16	320	405	294	146	204	130	214	159	9	82	99	134	79	105	95	509	148	381	137	60	49	9	14	7	192	268	272	114	140	94	226	289	31	73	80	96	105	93	73	128	85	163	114	99	66	33	33	14	120	244	116	182	83	90	125	93	27	0.34	-1.555	-3.475	0.000510970767729963	0.00141976877604968	0.1511	0.1084	0.1379	0.1379	TRUE	0.1053
ERDMAN_1086|NA	578	366	261	200	229	252	206	96	34	94	114	169	126	329	360	646	405	477	265	157	185	41	15	73	346	242	242	156	157	181	218	174	116	84	92	121	167	293	278	162	232	204	220	259	248	150	35	144	188.41	277	165	169	99	246	199	242	110	0.358	-1.484	-4.37	1.23992910192615e-05	5.52097463802498e-05	0.0714	0.0913	0.0777	0.0777	TRUE	0.357
ERDMAN_1087|NA	132	312	186	73	105	88	133	72	4	42	38	58	108	104	102	224	132	209	96	31	40	40	10	23	79	207	172	57	72	63	141	131	14	38	31	41	144	93	79	56	75	90	80	51	54	146	24	45	82.53	153	64	95	37	105	74	62	72	0.24	-2.06	-3.771	0.000162597042805839	0.00052233689652116	0.2353	0.1297	0.2018	0.2018	TRUE	0.2551
ERDMAN_1088|rpmF	298	158	218	186	156	204	162	104	132	171	274	198	77	118	160	47	61	32	250	103	190	134	155	123	179	105	202	145	107	147	171	189	451	153	221	141	102	105	123	12	35	14	208	170	255	490	366	242	180.49	162	133	270	172	110	20	211	366	1.064	0.089	0.226	0.821513980254258	0.859056285803512	0.113	0.0926	0.1077	0.1077	TRUE	0.0507
ERDMAN_1089|NA	181	133	117	118	90	111	129	69	21	82	88	87	46	119	168	294	136	219	137	55	60	24	62	23	108	88	108	92	62	80	136	125	72	73	71	62	61	106	130	74	78	94	114	91	80	88	146	45	91.03	101	78	111	69	99	82	95	93	0.677	-0.562	-1.637	0.101728556362422	0.146910729893623	0.0614	0.1234	0.0757	0.0757	TRUE	0.0724
ERDMAN_1090|NA	0	0	1	0	0	0	0	0	0	0	0	1	0	0	2	0	0	0	0	0	0	0	0	0	0	0	1	0	0	0	0	0	0	0	0	1	0	0	2	0	0	0	0	0	0	0	0	0	0.13	0	0	0	0	1	0	0	0	1.12	0.163	0.027	0.978366208992358	0.983066001608963	0	42.6229	24	24	TRUE	0.2137
ERDMAN_1091|mprA	286	269	241	379	301	376	271	161	350	517	668	606	215	452	437	1540	282	1246	907	357	746	374	712	698	171	178	223	296	207	270	287	293	1196	463	539	433	286	402	337	386	161	534	753	588	1000	1367	1680	1373	559.3	191	258	592	478	342	360	780	1473	2.506	1.326	3.131	0.00174274539257192	0.00415682981440957	0.1504	0.0715	0.1264	0.1264	TRUE	0.5353
ERDMAN_1092|mprB	1867	1928	1448	2921	3098	3178	1316	959	1410	2938	3402	3683	1501	2488	2889	4090	2530	3082	8261	4122	6514	3696	5251	5601	1119	1277	1340	2283	2128	2286	1392	1743	4817	2631	2743	2630	1995	2214	2228	1025	1446	1321	6862	6788	8736	13512	12389	11019	3996.75	1245	2232	2651	2668	2146	1264	7462	12307	2.142	1.099	3.648	0.000264685696231906	0.000798723620716733	0.072	0.0628	0.065	0.065	TRUE	0.386
ERDMAN_1093|pepD	2587	1881	1938	6312	6944	8250	1866	1099	1839	6959	8376	9200	2425	3873	4331	7610	3546	5651	14846	7372	14242	5769	10070	12262	1550	1246	1794	4934	4769	5935	1974	1997	6282	6231	6752	6570	3222	3447	3339	1907	2027	2421	12331	12140	19100	21091	23759	24123	7455.95	1530	5213	3418	6518	3336	2118	14524	22991	4.261	2.091	6.605	3.96262233810451e-11	9.06741229130974e-10	0.0836	0.0621	0.0719	0.0719	TRUE	1.6047
ERDMAN_1094|moaB2	1325	1249	1102	3125	3457	3649	1085	768	1179	3237	3813	4055	996	2405	2056	922	1326	1077	5959	3773	6869	2822	5004	5647	794	827	1020	2443	2374	2625	1148	1396	4028	2899	3074	2896	1323	2140	1585	231	758	461	4950	6213	9212	10317	11806	11109	3567.9	880	2481	2191	2956	1683	483	6792	11077	3.358	1.748	4.545	5.49666431051314e-06	2.72856456898906e-05	0.1268	0.0629	0.106	0.106	TRUE	0.2563
ERDMAN_1095|mscL	577	1155	640	626	1088	723	441	322	103	199	345	342	721	465	361	479	668	409	1931	573	531	85	207	253	346	765	592	489	747	520	467	585	352	178	278	244	958	414	278	120	382	175	1604	944	712	311	488	498	518.66	568	585	468	233	550	226	1087	432	0.412	-1.281	-2.932	0.00336959666995071	0.00737896834734855	0.1648	0.0722	0.1352	0.1352	TRUE	0.1266
ERDMAN_1096|NA	220	277	165	148	166	148	123	93	30	78	119	170	110	141	168	1163	277	743	554	224	495	241	318	330	132	183	153	116	114	106	130	169	102	70	96	121	146	125	130	291	158	318	460	369	664	881	750	649	268.16	156	112	134	96	134	256	498	760	0.615	-0.701	-2.409	0.01599041465076	0.0292091659839665	0.0467	0.0824	0.0544	0.0544	TRUE	0.0466
ERDMAN_1097|NA	1237	2051	952	583	1120	653	522	500	122	284	488	641	478	644	697	4192	1183	2318	1619	642	1023	399	587	626	741	1358	881	456	769	470	552	909	417	254	393	458	635	573	537	1050	676	993	1345	1057	1372	1459	1385	1232	832.22	993	565	626	368	582	906	1258	1359	0.371	-1.43	-4.754	1.9918979448651e-06	1.10549044177403e-05	0.0643	0.0681	0.0638	0.0638	TRUE	0.3196
ERDMAN_1098|NA	65	96	55	86	69	67	28	36	15	43	47	79	6	43	60	62	43	115	159	38	59	41	32	55	39	64	51	67	47	48	30	65	51	39	38	56	8	38	46	16	25	49	132	63	79	150	75	108	57.69	51	54	49	44	31	30	91	111	0.867	-0.205	-0.418	0.675651424421133	0.736776871839457	0.1566	0.1592	0.1573	0.1573	TRUE	0.0689
ERDMAN_1099|NA	639	1055	464	490	632	506	279	264	80	250	392	419	241	370	371	1599	586	1017	1587	651	1020	629	786	817	383	699	429	383	434	364	295	480	273	224	316	299	320	329	286	401	335	436	1318	1072	1368	2300	1854	1607	675.25	504	394	349	280	312	391	1253	1920	0.555	-0.848	-3.395	0.000687128157624103	0.00184109041106671	0.038	0.0697	0.0428	0.0428	TRUE	0.0516
ERDMAN_1100|grcC2	784	821	465	264	566	372	273	174	106	98	183	256	451	682	707	2322	1170	1305	581	232	259	75	121	128	470	544	430	206	389	268	289	316	362	88	148	183	599	607	545	582	669	559	483	382	347	274	285	252	386.53	481	288	322	140	584	603	404	270	0.29	-1.784	-7.078	1.45839961127317e-12	4.69209920047961e-11	0.0324	0.076	0.0422	0.0422	TRUE	0.2298
ERDMAN_1101|NA	101	73	74	194	210	273	63	30	7	132	134	197	127	298	275	704	266	583	178	112	210	30	108	145	61	48	68	152	144	196	67	55	24	118	108	141	169	265	212	176	152	250	148	184	282	110	255	285	152.9	59	164	49	122	215	193	205	217	2.075	1.053	3.036	0.00239946864034542	0.00548175457129633	0.0699	0.0983	0.0773	0.0773	TRUE	0.1222
ERDMAN_1102|NA	119	122	67	631	771	1190	105	81	49	268	455	630	1165	2046	1926	434	993	957	318	456	670	201	506	508	71	81	62	493	529	856	111	147	167	240	367	450	1548	1821	1485	109	568	410	264	751	899	735	1194	999	598.22	71	626	142	352	1618	362	638	976	4.931	2.302	5.194	2.0587182371881e-07	1.53471347333238e-06	0.1599	0.0708	0.1353	0.1353	TRUE	0.2151
ERDMAN_1103|NA	388	264	182	292	276	313	211	95	67	340	385	365	239	428	394	424	480	440	369	140	195	73	96	156	233	175	168	228	190	225	223	173	229	304	310	261	318	381	304	106	274	189	307	231	262	267	226	307	245.39	192	214	208	292	334	190	267	267	1.518	0.602	2.209	0.027156656554787	0.0465185481977316	0.0418	0.0844	0.0502	0.0502	TRUE	0.0818
ERDMAN_1104|galU	755	715	440	647	628	775	518	372	260	742	852	881	149	273	217	832	387	468	314	166	213	113	213	215	452	473	407	506	431	558	548	676	888	664	687	629	198	243	167	208	221	201	261	273	286	413	503	423	429.89	444	498	704	660	203	210	273	446	1.484	0.57	3.064	0.00218317200619213	0.00505781971548248	0.0135	0.0745	0.0235	0.0235	TRUE	0.0336
ERDMAN_1105|moeA1	2003	1402	1072	1577	1792	1905	1117	590	495	1547	1731	2007	445	815	1016	3949	2061	1533	1078	593	816	394	396	380	1200	928	992	1233	1231	1370	1182	1072	1691	1385	1395	1433	591	725	783	990	1178	657	895	977	1094	1440	934	748	1088.63	1040	1278	1315	1404	700	942	989	1041	1.35	0.433	1.771	0.0765937496322621	0.114796726681769	0.0377	0.0666	0.0424	0.0424	TRUE	0.2137
ERDMAN_1106|rimJ	404	255	261	315	252	387	220	99	75	323	342	324	105	254	365	1166	503	548	291	185	154	93	111	107	242	169	242	246	173	278	233	180	256	289	276	231	140	226	281	292	288	235	242	305	207	340	262	211	243.43	218	232	223	265	216	272	251	271	1.22	0.287	1.061	0.288856463765957	0.362255805525947	0.0405	0.0845	0.0497	0.0497	TRUE	0.1047
ERDMAN_1107|NA	532	508	320	1707	1404	1708	253	174	76	1660	1544	1619	391	509	658	4231	1157	2029	400	175	225	96	100	138	319	336	296	1334	964	1229	268	316	260	1486	1245	1156	520	453	507	1060	661	869	332	288	302	351	236	271	627.54	317	1176	281	1296	493	863	307	286	4.082	2.029	10.177	2.51751313927294e-24	4.48851613456205e-22	0.0173	0.0704	0.0272	0.0272	TRUE	0.0272
ERDMAN_1108|ERDMAN_1108	13891	175	7082	13441	11360	17638	4124	5043	2793	9644	19482	29241	69	248	142	1988	351	880	2904	2651	2739	269	1989	1305	8325	116	6555	10507	7801	12689	4363	9164	9541	8636	15706	20881	92	221	109	498	201	377	2412	4366	3673	983	4693	2567	5603.18	4999	10332	7689	15074	141	359	3484	2748	3.016	1.592	1.913	0.0556935744667969	0.0872301629368317	0.4991	0.0624	0.3512	0.4991	TRUE	0.0514
ERDMAN_1109|NA	192	195	114	57	140	102	68	54	6	20	24	41	53	110	108	443	249	170	82	30	18	6	7	11	115	129	106	45	96	73	72	98	20	18	19	29	70	98	83	111	142	73	68	49	24	22	17	22	66.69	117	71	63	22	84	109	47	20	0.191	-2.388	-5.468	4.56351991430322e-08	4.2823030073034e-07	0.1046	0.146	0.1163	0.1163	TRUE	0.0703
ERDMAN_1110|NA	107	109	60	44	58	36	31	19	4	13	17	39	57	44	93	267	129	167	79	45	26	1	27	9	64	72	56	34	40	26	33	35	14	12	14	28	76	39	72	67	74	72	66	74	35	4	64	18	45.19	64	33	27	18	62	71	58	29	0.279	-1.84	-3.746	0.000179745603914387	0.000567206076069071	0.1243	0.1862	0.1458	0.1458	TRUE	0.5287
ERDMAN_1111|NA	1071	1141	758	924	1090	1075	636	359	168	842	862	931	705	1157	1275	3909	1602	1847	895	479	459	205	205	216	642	756	702	722	749	773	673	652	574	754	695	665	937	1030	983	980	916	791	743	789	616	749	484	425	741.6	700	748	633	705	983	896	716	553	1.007	0.01	0.055	0.955942598076659	0.967098965844596	0.012	0.069	0.0217	0.0217	TRUE	0.2442
ERDMAN_1112|NA	321	415	218	521	467	568	259	126	102	406	391	373	226	263	502	417	574	443	358	133	166	64	123	135	192	275	202	407	321	409	274	229	348	364	315	266	300	234	387	104	328	190	297	219	223	234	290	266	278.12	223	379	284	315	307	207	246	263	1.412	0.497	1.571	0.11626802376083	0.164629673617667	0.0659	0.0817	0.0694	0.0694	TRUE	0.1659
ERDMAN_1113|NA	275	225	153	781	708	938	193	81	78	953	927	1087	178	307	346	294	394	360	245	100	110	57	67	53	165	149	142	611	486	675	204	147	266	853	747	776	237	273	267	74	225	154	204	165	148	208	158	104	309.91	152	591	206	792	259	151	172	157	5.215	2.383	7.63	2.3426411400177e-14	1.01254155940765e-12	0.0636	0.0796	0.0674	0.0674	TRUE	0.2383
ERDMAN_1114|arcA	720	682	352	423	472	490	332	169	105	430	378	507	592	1012	1164	1763	1316	1239	668	364	531	184	336	427	432	452	326	331	324	353	351	307	359	385	305	362	787	901	898	442	752	531	555	599	712	673	793	840	531.95	403	336	339	351	862	575	622	769	0.869	-0.203	-0.997	0.318624879262292	0.392796271496211	0.0194	0.072	0.0279	0.0279	TRUE	0.1576
ERDMAN_1115|NA	885	769	423	506	556	513	368	200	73	423	419	444	479	674	902	2041	1207	1334	904	371	422	77	128	227	530	509	392	396	382	369	389	363	249	379	338	317	636	600	695	511	690	572	751	611	566	281	302	447	469.84	477	382	334	345	644	591	643	343	0.721	-0.472	-2.26	0.0237952885593388	0.0415422438781766	0.0195	0.0734	0.0295	0.0295	TRUE	0.1907
ERDMAN_1116|NA	930	720	500	443	462	537	345	203	59	278	325	354	251	479	566	1478	743	640	698	287	369	175	187	255	557	477	463	346	317	386	365	369	202	249	262	253	334	426	436	370	425	274	580	473	495	640	441	502	401.73	499	350	312	255	399	356	516	528	0.51	-0.972	-4.359	1.30732049681309e-05	5.77895083250333e-05	0.0248	0.0754	0.0335	0.0335	TRUE	0.1871
ERDMAN_1117|NA	1109	494	456	620	645	843	385	200	169	833	879	960	328	560	543	1975	719	1128	625	365	497	177	279	426	665	327	422	485	443	606	407	363	577	746	709	686	436	498	419	495	411	483	519	601	667	647	658	838	546.18	471	511	449	714	451	463	596	714	1.512	0.597	2.514	0.011922771840201	0.022594127858379	0.0328	0.0717	0.0392	0.0392	TRUE	0.2602
ERDMAN_1118|pabB	728	511	395	539	500	564	437	201	242	551	555	693	285	458	561	2800	578	1513	763	364	442	253	335	470	436	338	366	421	343	406	462	365	827	493	447	495	379	408	433	702	330	648	634	599	593	925	790	925	531.91	380	390	551	478	407	560	609	880	1.259	0.332	1.236	0.216433704797896	0.28287105156695	0.043	0.072	0.0501	0.0501	TRUE	0.3143
ERDMAN_1119|NA	990	874	648	787	751	797	651	360	476	819	904	860	524	513	751	2958	977	1694	625	238	364	170	247	308	593	579	600	615	516	573	689	654	1626	733	729	614	696	457	579	741	559	726	519	392	488	621	583	606	645.35	591	568	990	692	577	675	466	603	1.172	0.229	0.852	0.394209001003569	0.470259357483767	0.0456	0.0701	0.0506	0.0506	TRUE	0.5546
ERDMAN_1120|metG	647	735	415	470	596	470	356	221	188	400	502	540	372	608	639	3773	946	2394	609	241	284	128	194	293	388	487	384	367	409	338	377	402	642	358	405	386	494	541	493	945	541	1026	506	397	381	468	458	576	490.34	420	371	474	383	509	837	428	501	0.912	-0.132	-0.551	0.581782746757284	0.65202943252342	0.0305	0.0729	0.0397	0.0397	TRUE	0.2186
ERDMAN_1121|tatD	434	594	392	249	314	230	234	156	22	129	188	205	291	370	460	1931	744	1032	413	151	150	71	86	108	260	393	363	195	216	165	248	283	75	116	152	146	387	329	355	484	425	442	343	249	201	260	203	212	270.9	339	192	202	138	357	450	264	225	0.407	-1.296	-4.285	1.82394445195409e-05	7.7658291640911e-05	0.0546	0.0822	0.0619	0.0619	TRUE	0.4241
ERDMAN_1122|rpfB	723	386	393	810	687	850	511	205	150	970	839	905	331	574	782	2249	640	1555	508	284	385	125	257	303	433	256	364	633	472	611	541	373	512	869	676	646	440	511	603	564	366	666	422	468	516	457	606	596	525.03	351	572	475	730	518	532	469	553	2.081	1.057	4.222	2.41730177585188e-05	9.90769568857299e-05	0.0367	0.0721	0.0436	0.0436	TRUE	0.117
ERDMAN_1123|ksgA	184	153	104	200	184	190	134	47	36	235	194	230	85	105	196	1664	210	909	168	82	80	59	16	130	110	101	96	156	126	137	142	85	123	210	156	164	113	93	151	417	120	389	140	135	107	216	38	256	157.65	102	140	117	177	119	309	127	170	1.724	0.785	1.75	0.0801829790847026	0.119347795559233	0.1558	0.0972	0.1394	0.1394	TRUE	0.4155
ERDMAN_1124|ispE	286	215	191	224	161	199	167	70	16	177	186	141	149	269	257	1666	427	946	185	133	137	67	46	72	171	142	177	175	111	143	177	127	55	158	150	101	198	239	198	417	244	405	154	219	184	245	109	142	185.05	163	143	120	136	212	355	186	165	0.833	-0.263	-0.784	0.432822436171958	0.508957628330539	0.0702	0.0919	0.0758	0.0758	TRUE	0.1391
ERDMAN_1125|pks16	829	588	401	627	636	669	429	189	84	549	584	648	506	1075	1301	3973	1533	2466	626	361	379	141	221	276	497	389	371	490	437	481	454	343	287	492	471	463	672	957	1003	996	876	1057	520	594	508	515	521	543	580.77	419	469	361	475	877	976	541	526	1.132	0.179	0.938	0.348263110408737	0.424805544309859	0.0152	0.0711	0.0244	0.0244	TRUE	0.1476
ERDMAN_1126|pth	99	91	86	49	67	47	67	49	6	53	46	83	49	42	39	100	97	68	49	31	30	10	10	20	59	60	80	38	46	34	71	89	20	47	37	59	65	37	30	25	55	29	41	51	40	37	24	39	46.47	66	39	60	48	44	36	44	33	0.725	-0.465	-1.126	0.260323323040402	0.331426212225493	0.0833	0.1828	0.1089	0.1089	TRUE	0.0926
ERDMAN_1127|NA	3	5	9	9	7	10	3	3	1	12	15	9	5	1	1	4	0	3	4	0	2	0	0	0	2	3	8	7	5	7	3	5	3	11	12	6	7	1	1	1	0	1	3	0	3	0	0	0	3.77	4	6	4	10	3	1	2	0	2.231	1.158	1.162	0.245084878836601	0.314741355504747	0	1.5598	0.5906	0.5906	TRUE	0.3276
ERDMAN_1128|rplY	753	756	521	544	625	624	392	245	138	561	653	648	265	594	553	1558	806	1087	536	238	345	199	215	271	451	501	482	425	429	449	415	445	471	502	526	463	352	529	426	390	461	466	445	392	463	728	507	533	468.84	478	434	444	497	436	439	433	589	1.04	0.056	0.328	0.742962359579265	0.795181574947392	0.0099	0.0734	0.0198	0.0198	TRUE	0.0881
ERDMAN_1129|lpqT	272	494	281	219	238	193	182	167	88	174	164	172	187	143	183	1067	271	634	172	78	69	19	34	44	163	327	260	171	163	139	193	303	301	156	132	123	248	127	141	267	155	272	143	128	93	69	80	87	176.76	250	158	266	137	172	231	121	79	0.548	-0.869	-2.762	0.00575260009696927	0.0118343152956401	0.0596	0.0933	0.067	0.067	TRUE	0.0611
ERDMAN_1130|NA	212	214	167	94	114	110	140	66	52	51	86	73	111	215	271	24	514	22	122	99	56	25	44	77	127	142	155	73	78	79	148	120	178	46	69	52	147	191	209	6	294	9	101	163	75	91	104	151	117.1	141	77	149	56	182	103	113	115	0.395	-1.341	-1.594	0.111026243123445	0.158307662221	0.5002	0.1096	0.3807	0.5002	TRUE	2.7939
ERDMAN_1131|prsA	499	461	347	375	401	348	288	178	186	356	381	525	152	268	370	2150	422	1129	211	108	101	52	47	90	299	305	321	293	275	250	305	323	635	319	307	375	202	239	285	539	241	484	175	178	135	190	111	177	290.21	308	273	421	334	242	421	163	159	1.082	0.113	0.38	0.703625580166537	0.762038435214531	0.0538	0.0808	0.0617	0.0617	TRUE	0.304
ERDMAN_1132|glmU	1446	938	845	708	906	780	657	309	203	659	750	798	668	809	1015	3402	1168	1783	716	409	406	152	132	174	867	621	782	553	622	561	695	562	693	590	605	570	888	720	783	852	668	764	595	674	544	556	311	342	642.42	757	579	650	588	797	761	604	403	0.777	-0.363	-1.848	0.0646362961512833	0.0992388630180629	0.0171	0.0702	0.0267	0.0267	TRUE	0.2595
ERDMAN_1133|ERDMAN_1133	730	54	126	444	97	678	104	31	103	763	2113	3540	2	72	32	0	73	0	182	80	188	17	142	89	438	36	117	347	67	488	110	56	352	683	1703	2528	3	64	25	0	42	0	151	132	252	62	335	175	340.19	197	301	173	1638	31	14	178	191	8.33	3.058	2.166	0.0303360977695753	0.051348165488929	1.435	0.078	0.8624	1.435	TRUE	0.0314
ERDMAN_1134|NA	24	29	16	13	15	14	13	8	0	4	14	24	6	22	32	1	93	1	23	3	9	7	2	6	14	19	15	10	10	10	14	15	0	4	11	17	8	20	25	0	53	0	19	5	12	26	5	12	13.48	16	10	10	11	18	18	12	14	0.664	-0.591	-0.53	0.596100375511237	0.664075372770785	0.9743	0.4799	0.8373	0.8373	TRUE	0.699
ERDMAN_1135|NA	513	361	270	404	453	427	235	130	122	362	455	515	163	352	292	840	494	440	516	257	336	115	184	301	307	239	250	316	311	307	249	236	417	324	367	368	217	313	225	210	282	189	429	423	451	420	434	592	328.19	265	311	301	353	252	227	434	482	1.329	0.41	1.789	0.0736204000506301	0.110884087228668	0.0249	0.0786	0.0353	0.0353	TRUE	0.2534
ERDMAN_1136|mfd	2122	1654	1127	2401	2090	2664	1350	617	452	2584	2552	2862	750	1277	1297	6855	1672	3645	2192	971	1362	774	1004	1149	1272	1095	1043	1877	1435	1916	1428	1121	1544	2314	2057	2044	997	1136	1000	1718	956	1562	1821	1599	1827	2830	2369	2260	1634.21	1137	1743	1364	2138	1044	1412	1749	2486	1.88	0.911	4.459	8.23998201671209e-06	3.85764584786773e-05	0.0206	0.0648	0.0296	0.0296	TRUE	0.2409
ERDMAN_1137|NA	1205	1668	821	745	960	779	600	400	117	475	607	729	642	715	793	3007	1296	1657	823	538	432	190	233	269	722	1105	760	582	659	560	635	727	400	425	489	521	853	636	611	753	741	710	684	886	579	695	550	529	658.88	862	600	587	478	700	735	716	591	0.555	-0.85	-3.667	0.000244960025895514	0.000744977932343216	0.0311	0.0699	0.0374	0.0374	TRUE	0.1602
ERDMAN_1138|lpqU	223	212	141	264	253	284	205	91	62	281	292	284	68	151	128	516	199	434	202	85	179	57	76	115	134	140	131	206	174	204	217	165	212	252	235	203	90	134	99	129	114	186	168	140	240	208	179	226	174.46	135	195	198	230	108	143	183	204	1.703	0.768	3.171	0.00151836837249993	0.0036852514270716	0.0245	0.0937	0.0379	0.0379	TRUE	0.1705
ERDMAN_1139|eno	1107	906	635	1017	1019	1178	532	317	233	1160	1130	1205	321	410	462	2200	699	1342	813	461	522	322	294	391	663	600	588	795	700	847	563	576	796	1039	911	860	427	365	356	551	400	575	675	759	700	1177	694	769	682.77	617	781	645	937	383	509	711	880	1.517	0.601	2.927	0.00342602328197388	0.00748720818363955	0.0208	0.0696	0.0294	0.0294	TRUE	0.236
ERDMAN_1140|NA	147	150	138	183	169	178	111	53	44	183	178	166	45	30	79	436	85	143	125	44	69	31	62	60	88	99	128	143	116	128	117	96	150	164	143	119	60	27	61	109	49	61	104	72	93	113	146	118	104.39	105	129	121	142	49	73	90	126	1.354	0.437	1.353	0.175984307554107	0.235766077653107	0.0552	0.1154	0.0689	0.0689	TRUE	0.3011
ERDMAN_1141|NA	56	33	47	112	75	93	41	29	19	133	126	135	17	17	39	463	26	266	53	24	46	15	12	25	34	22	44	88	52	67	43	53	65	119	102	96	23	15	30	116	15	114	44	40	62	55	28	49	57.21	33	69	54	106	23	82	49	44	3.218	1.686	3.327	0.000877006946070996	0.00228128432962784	0.1736	0.16	0.1702	0.1702	TRUE	0.448
ERDMAN_1142|NA	419	283	274	288	263	303	170	95	44	240	249	307	264	338	458	1490	381	839	313	210	168	67	53	111	251	187	254	225	181	218	180	173	150	215	201	219	351	301	353	373	218	359	260	346	225	245	125	218	242.85	231	208	168	212	335	317	277	196	0.918	-0.124	-0.492	0.623060099565388	0.689971782470899	0.0312	0.0846	0.0421	0.0421	TRUE	0.2411
ERDMAN_1143|NA	256	290	140	116	158	177	121	64	63	89	84	102	112	241	293	200	209	307	118	73	86	29	42	76	153	192	130	91	109	127	128	116	215	80	68	73	149	214	226	50	119	132	98	120	115	106	99	150	127.5	158	109	153	74	196	100	111	118	0.463	-1.111	-3.348	0.000813388484760642	0.00213526952533177	0.0622	0.1056	0.0716	0.0716	TRUE	0.3685
ERDMAN_1144|kdpE	246	301	178	157	209	134	133	88	14	97	112	129	151	139	277	1848	416	1082	155	78	96	25	34	55	147	199	165	123	144	96	141	160	48	87	90	92	201	124	214	463	238	464	129	128	129	91	80	108	160.84	170	121	116	90	180	388	129	93	0.527	-0.925	-2.833	0.00460550593998778	0.00972702858697319	0.0615	0.0965	0.0703	0.0703	TRUE	0.3886
ERDMAN_1145|kdpD	1247	1070	704	778	857	873	598	349	146	583	771	794	670	1160	1228	6028	1909	3231	938	513	547	210	261	438	747	709	652	608	589	628	633	634	499	522	622	567	890	1032	947	1510	1091	1384	779	845	734	768	616	862	786.13	703	608	589	570	956	1328	786	749	0.811	-0.302	-1.822	0.0685255270694372	0.104386162452874	0.0098	0.0685	0.0185	0.0185	TRUE	0.0576
ERDMAN_1146|NA	27	50	26	29	15	20	20	9	2	17	19	19	0	18	52	52	30	33	22	29	17	2	7	7	16	33	24	23	10	14	21	16	7	15	15	14	0	16	40	13	17	14	18	48	23	7	17	14	18.17	24	16	15	15	19	15	30	13	0.601	-0.734	-1.078	0.280990693593597	0.354260217409253	0.2558	0.3719	0.2917	0.2917	TRUE	0.075
ERDMAN_1147|kdpA	1753	2429	1149	684	1295	763	622	500	79	261	451	641	621	906	1001	5998	2455	2778	1027	478	378	152	170	160	1051	1609	1064	535	889	549	658	909	270	234	364	458	825	806	772	1503	1404	1190	853	787	507	556	401	315	771.09	1241	658	612	352	801	1366	716	424	0.284	-1.818	-5.267	1.38722144823608e-07	1.10744786884369e-06	0.0853	0.0687	0.0845	0.0845	TRUE	0.1283
ERDMAN_1148|kdpB	1702	1450	1019	628	886	766	629	396	74	308	549	808	680	1021	1420	8046	3171	3242	1103	806	632	277	254	241	1020	960	943	491	608	551	665	720	253	276	443	577	904	909	1095	2016	1813	1389	916	1327	848	1013	599	474	867.07	974	550	546	432	969	1739	1030	695	0.443	-1.174	-3.561	0.000368886073823717	0.00106609280654804	0.0765	0.0679	0.0769	0.0769	TRUE	0.2204
ERDMAN_1149|kdpC	480	314	253	188	246	218	150	79	20	148	180	195	220	371	294	581	690	338	256	130	170	102	53	125	288	208	234	147	169	157	159	144	68	133	145	139	292	330	227	146	394	145	213	214	228	373	125	246	205.11	243	158	124	139	283	228	218	248	0.571	-0.808	-2.163	0.0305192128186545	0.0515968833073973	0.101	0.0889	0.0962	0.0962	TRUE	0.0702
ERDMAN_1150|trcS	925	1111	613	435	579	417	406	271	55	214	337	419	412	609	701	4052	1346	2030	511	213	281	53	126	138	554	736	567	340	398	300	430	492	188	192	272	299	547	542	541	1015	770	870	424	351	377	194	297	271	456.95	619	346	370	254	543	885	384	254	0.411	-1.283	-4.858	1.1872382067805e-06	7.03627740555922e-06	0.0409	0.0737	0.0481	0.0481	TRUE	0.1955
ERDMAN_1151|trcR	246	325	158	125	153	111	141	97	34	55	84	114	60	139	181	1940	312	917	100	44	48	18	22	17	147	215	146	98	105	80	149	176	116	49	68	81	80	124	140	486	178	393	83	72	64	66	52	33	133.46	169	94	147	66	115	352	73	50	0.391	-1.357	-3.92	8.85857664537034e-05	0.00030943550584114	0.0705	0.1036	0.0781	0.0781	TRUE	0.0229
ERDMAN_1152|NA	137	126	101	56	44	43	105	49	5	25	21	37	42	39	67	373	65	268	56	30	30	8	15	2	82	83	93	44	30	31	111	89	17	22	17	26	56	35	52	93	37	115	47	49	40	29	35	4	51.64	86	35	72	22	48	82	45	23	0.254	-1.976	-3.849	0.000118778837241601	0.000399571261444034	0.1658	0.1706	0.1674	0.1674	TRUE	0.1776
ERDMAN_1153|NA	67	27	43	38	28	40	63	17	6	29	28	24	6	41	32	185	35	126	25	13	18	2	0	2	40	18	40	30	19	29	67	31	20	26	23	17	8	36	25	46	20	54	21	21	24	7	0	4	26.1	33	26	39	22	23	40	22	4	0.671	-0.576	-1.049	0.294127880101876	0.368003859343838	0.1541	0.2776	0.1874	0.1874	TRUE	0.111
ERDMAN_1154|NA	11	30	23	20	9	11	22	7	4	15	16	28	2	1	7	158	15	102	12	14	9	3	10	1	7	20	21	16	6	8	23	13	14	13	13	20	3	1	5	40	9	44	10	23	12	11	24	2	14.83	16	10	17	15	3	31	15	12	0.979	-0.03	-0.042	0.966572191125799	0.975232823821574	0.2782	0.4419	0.3223	0.3223	TRUE	0.1064
ERDMAN_1155|esxV	102	115	68	35	45	56	66	38	10	31	29	38	46	24	47	238	146	141	63	35	31	16	6	33	61	76	63	27	31	40	70	69	34	28	23	27	61	21	36	60	83	60	52	58	42	58	14	65	48.39	67	33	58	26	39	68	51	46	0.391	-1.356	-3.286	0.00101731842930058	0.00259731835261169	0.0705	0.178	0.1019	0.1019	TRUE	0.2125
ERDMAN_1156|esxJ	309	374	210	99	202	125	133	92	29	51	96	103	174	229	205	430	285	283	204	105	115	30	113	91	185	248	194	77	139	90	141	167	99	46	77	74	231	204	158	108	163	121	169	173	154	110	267	179	148.91	209	102	136	66	198	131	165	185	0.314	-1.67	-5.324	1.01276167079758e-07	8.57372047102016e-07	0.0518	0.0993	0.0631	0.0631	TRUE	0.0391
ERDMAN_1157|PPE15	622	487	385	266	285	279	309	170	11	146	177	232	198	411	491	1317	593	812	343	187	220	64	90	74	373	323	356	208	196	201	327	309	38	131	143	166	263	366	379	330	339	348	285	308	295	234	212	146	261.36	351	202	225	147	336	339	296	197	0.418	-1.259	-3.359	0.000782156510932701	0.00206086681667551	0.1042	0.083	0.0975	0.0975	TRUE	1.0743
ERDMAN_1158|PE8	345	320	233	162	162	151	186	100	9	83	102	138	182	305	463	2211	480	1172	242	137	159	76	60	82	207	212	216	127	111	109	197	182	31	74	82	99	242	271	357	554	274	502	201	226	213	278	142	161	211.11	212	116	137	85	290	443	213	194	0.403	-1.313	-3.487	0.000487848615863426	0.0013634906775177	0.099	0.0881	0.0957	0.0957	TRUE	0.3407
ERDMAN_1159|NA	714	921	431	191	499	296	220	223	28	64	155	213	444	691	744	2447	1260	1018	574	276	215	77	40	109	428	610	399	149	343	213	233	405	96	57	125	152	590	615	574	613	720	436	477	455	288	281	94	214	357	479	235	245	111	593	590	407	196	0.233	-2.101	-4.872	1.10428225916703e-06	6.63655026260632e-06	0.151	0.0772	0.1297	0.1297	TRUE	0.1286
ERDMAN_1160|NA	37	52	28	18	27	25	13	16	0	3	5	12	7	34	21	174	34	67	26	13	21	9	17	3	22	34	26	14	19	18	14	29	0	3	4	9	9	30	16	44	19	29	22	21	28	33	40	6	20.37	27	17	14	5	18	31	24	26	0.188	-2.408	-3.583	0.000339338866917966	0.000995906043581602	0.1835	0.3384	0.2348	0.2348	TRUE	0.0783
ERDMAN_1161|NA	11	13	7	4	21	10	2	6	1	5	6	14	5	16	10	60	12	45	17	3	5	7	6	7	7	9	6	3	14	7	2	11	3	4	5	10	7	14	8	15	7	19	14	5	7	26	14	14	9.63	7	8	5	6	10	14	9	18	0.897	-0.156	-0.212	0.832240982957916	0.86751745824042	0.1566	0.647	0.2796	0.2796	TRUE	0.1609
ERDMAN_1162|NA	78	71	65	38	46	31	46	31	7	32	34	31	22	38	50	451	109	347	54	22	45	16	13	40	47	47	60	30	32	22	49	56	24	29	27	22	29	34	39	113	62	149	45	36	60	58	31	79	49.15	51	28	43	26	34	108	47	56	0.508	-0.976	-2.487	0.0128710840134174	0.0241770713316124	0.061	0.1762	0.0884	0.0884	TRUE	0.0189
ERDMAN_1163|NA	103	222	129	125	166	167	95	43	29	118	138	158	68	169	179	678	152	359	107	53	84	30	50	60	62	147	119	98	114	120	101	78	99	106	111	113	90	150	138	170	87	154	89	87	113	110	118	118	112.14	109	111	93	110	126	137	96	115	1.007	0.011	0.034	0.972768465723644	0.978945499725181	0.0501	0.1117	0.0628	0.0628	TRUE	0.1522
ERDMAN_1164|NA	554	750	370	681	828	815	287	184	40	636	647	789	399	608	760	3842	668	1900	568	223	259	145	206	298	332	497	342	532	569	586	304	334	137	570	522	563	530	541	586	963	382	814	472	367	347	530	486	586	495.52	390	562	258	552	552	720	395	534	1.412	0.498	1.687	0.0916042622371641	0.134375947244712	0.0576	0.0728	0.0611	0.0611	TRUE	0.1127
ERDMAN_1165|NA	109	120	70	151	101	131	90	33	22	143	141	203	42	116	145	593	153	372	90	69	74	7	50	59	65	79	65	118	69	94	95	60	75	128	114	145	56	103	112	149	87	159	75	114	99	26	118	116	96.74	70	94	77	129	90	132	96	87	1.844	0.883	2.377	0.0174678987357674	0.0316180789722287	0.079	0.1197	0.0912	0.0912	TRUE	0.2588
ERDMAN_1166|NA	451	615	284	386	567	444	241	173	52	252	322	353	367	305	457	3792	621	1880	419	180	201	24	82	63	270	407	263	302	389	319	255	314	178	226	260	252	488	271	352	950	355	806	348	296	270	88	193	124	332.36	313	337	249	246	370	704	305	135	0.784	-0.351	-1.063	0.288000864712091	0.361400991493763	0.0726	0.0783	0.0761	0.0761	TRUE	0.0596
ERDMAN_1167|NA	437	551	265	141	309	188	131	88	7	38	99	134	166	291	278	3280	519	1260	234	110	97	28	20	40	262	365	245	110	212	135	139	160	24	34	80	96	221	259	214	822	297	540	194	181	130	102	47	79	206.16	291	152	108	70	231	553	168	76	0.241	-2.054	-4.502	6.72072834118984e-06	3.22760904286771e-05	0.1677	0.0887	0.143	0.143	TRUE	0.0174
ERDMAN_1168|NA	588	716	378	311	463	440	256	119	57	151	190	277	387	785	725	3199	916	1541	473	339	472	92	291	349	352	474	350	243	318	317	271	216	195	135	153	198	514	699	559	802	524	660	393	558	633	336	687	687	428.05	392	293	227	162	591	662	528	570	0.414	-1.274	-4.609	4.04589760114949e-06	2.10101891205324e-05	0.0453	0.0746	0.0516	0.0516	TRUE	0.0712
ERDMAN_1169|NA	149	263	110	56	129	75	63	43	5	15	19	31	61	81	82	100	242	43	47	36	19	11	1	4	89	174	102	44	89	54	67	78	17	13	15	22	81	72	63	25	138	18	39	59	25	40	2	8	55.7	122	62	54	17	72	60	41	17	0.14	-2.84	-4.249	2.14280202944594e-05	8.94541452097483e-05	0.3584	0.1627	0.2953	0.2953	TRUE	1.3744
ERDMAN_1170|NA	317	426	175	177	196	250	174	92	17	88	129	155	134	266	227	676	404	427	206	274	181	15	193	246	190	282	162	138	135	180	184	167	58	79	104	111	178	237	175	169	231	183	171	451	243	55	455	484	200.92	211	151	136	98	197	194	288	331	0.463	-1.111	-2.273	0.0230342699969728	0.040361851481182	0.1998	0.0895	0.1665	0.1665	TRUE	0.2386
ERDMAN_1171|NA	302	293	274	171	198	197	180	128	8	70	83	164	161	223	280	1456	794	650	205	163	133	37	135	120	181	194	254	134	136	142	190	233	27	63	67	117	214	198	216	365	454	279	170	268	178	135	319	236	198.73	210	137	150	82	209	366	205	230	0.393	-1.346	-3.211	0.00132187136040349	0.00327520993119081	0.1336	0.0898	0.1199	0.1199	TRUE	0.1389
ERDMAN_1172|NA	1022	1183	673	361	553	418	406	294	18	153	198	298	350	478	506	3913	1233	1556	352	188	184	21	49	52	613	783	623	282	380	301	430	534	61	137	160	213	465	425	390	981	705	667	292	310	247	77	116	102	387.19	673	321	342	170	427	784	283	98	0.252	-1.986	-4.987	6.12278369777478e-07	3.98167043203318e-06	0.1264	0.0759	0.1113	0.1113	TRUE	0.3797
ERDMAN_1173|NA	182	153	74	121	171	146	60	38	39	152	156	181	102	210	259	1092	249	413	172	68	128	60	45	80	109	101	68	95	117	105	63	69	133	136	126	129	136	187	200	274	142	177	143	112	172	219	106	157	136.56	93	106	88	130	174	198	142	161	1.397	0.482	1.515	0.129745912452877	0.1813730020862	0.0547	0.1027	0.066	0.066	TRUE	0.0684
ERDMAN_1174|NA	200	263	120	87	184	129	63	57	12	44	64	99	116	125	193	428	268	372	122	48	41	27	29	24	120	174	111	68	126	93	67	104	41	39	52	71	154	111	149	107	153	159	101	79	55	99	68	47	97.87	135	96	71	54	138	140	78	71	0.4	-1.322	-3.725	0.000195690354529189	0.000611210968635328	0.0678	0.119	0.0806	0.0806	TRUE	0.1212
ERDMAN_1175|NA	432	411	263	299	353	352	191	121	111	261	291	376	304	525	472	1300	612	858	372	229	252	112	153	136	259	272	243	234	242	253	202	220	379	234	235	268	404	467	364	326	350	368	309	377	338	409	361	268	307.6	258	243	267	246	412	348	341	346	0.951	-0.072	-0.343	0.731884991130285	0.785820537367804	0.0164	0.0797	0.0289	0.0289	TRUE	0.2527
ERDMAN_1176|ERDMAN_1176	297	420	197	170	248	222	144	89	59	144	381	529	181	147	133	796	264	535	196	111	113	41	61	53	178	278	182	133	170	160	152	162	202	129	307	378	241	131	103	199	151	229	163	183	152	150	144	104	182.48	213	154	172	271	158	193	166	133	1.276	0.351	1.016	0.309417846005271	0.383656610564055	0.0799	0.0923	0.0828	0.0828	TRUE	0.0847
ERDMAN_1177|NA	338	452	255	239	307	242	169	89	37	181	216	214	258	430	300	2441	693	1096	368	163	173	54	86	116	203	299	236	187	211	174	179	162	126	162	174	153	343	383	231	612	396	470	306	268	232	197	203	228	255.61	246	191	156	163	319	493	269	209	0.663	-0.594	-2.517	0.0118221823171879	0.0224432644788142	0.0258	0.0834	0.0362	0.0362	TRUE	0.0436
ERDMAN_1178|NA	634	475	324	264	385	332	210	124	68	201	226	285	479	984	1080	2179	897	1103	695	513	434	296	309	325	380	315	300	206	264	239	222	225	232	180	182	204	636	876	833	546	513	473	577	845	582	1082	729	639	470.03	332	236	226	189	782	511	668	817	0.569	-0.815	-3.721	0.000198055718623081	0.000617247210479362	0.0211	0.0734	0.0313	0.0313	TRUE	0.1262
ERDMAN_1179|NA	996	1007	799	3854	3496	3178	572	368	2015	5129	4754	4359	3012	3124	3632	5181	3365	3680	13808	6495	11436	5872	10669	11950	597	667	740	3013	2401	2286	605	669	6884	4593	3833	3113	4002	2780	2800	1298	1924	1577	11469	10696	15337	21467	25172	23509	6309.62	668	2567	2719	3846	3194	1600	12501	23383	5.76	2.526	4.844	1.27521039325399e-06	7.44423638844996e-06	0.2447	0.0623	0.1954	0.1954	TRUE	1.5418
ERDMAN_1180|fadD14	809	1227	650	751	923	725	401	331	196	694	747	808	365	510	590	4266	1111	2092	2421	1021	1792	913	1207	1608	485	813	602	587	634	522	424	601	670	621	602	577	485	454	455	1069	635	896	2011	1681	2403	3338	2848	3163	1107.35	633	581	565	600	465	867	2032	3116	0.948	-0.077	-0.34	0.733714555668014	0.787252904639777	0.0271	0.0665	0.0356	0.0356	TRUE	0.042
ERDMAN_1181|NA	493	617	374	503	551	450	305	185	82	407	443	506	329	536	633	2369	768	1674	2366	827	1594	950	1061	1230	295	409	346	393	378	324	323	336	280	364	357	361	437	477	488	594	439	717	1965	1362	2138	3473	2503	2420	882.53	350	365	313	361	467	583	1822	2799	1.031	0.044	0.203	0.838944026942421	0.872591514654015	0.0248	0.0678	0.0323	0.0323	TRUE	0.0762
ERDMAN_1182|NA	137	158	123	224	214	182	95	58	33	230	192	198	67	127	81	426	182	312	267	82	123	41	87	118	82	105	114	175	147	131	101	105	113	206	155	141	89	113	62	107	104	134	222	135	165	150	205	232	137.18	100	151	106	167	88	115	174	196	1.673	0.743	2.778	0.00546187154749693	0.0113288164574597	0.0308	0.1025	0.0454	0.0454	TRUE	0.0874
ERDMAN_1183|NA	266	257	222	200	266	215	139	91	45	170	200	215	179	266	352	1439	337	914	393	160	231	156	211	217	159	170	205	156	183	155	147	165	154	152	161	154	238	237	271	361	193	392	326	263	310	570	498	427	251.98	178	165	155	156	249	315	300	498	0.875	-0.193	-0.82	0.412140579744256	0.487977183377331	0.0251	0.0838	0.0354	0.0354	TRUE	0.0869
ERDMAN_1184|NA	228	144	137	196	146	173	141	69	34	147	131	190	98	145	193	436	294	226	237	133	205	127	40	146	137	95	127	153	100	124	149	125	116	132	106	136	130	129	149	109	168	97	197	219	275	464	94	287	159.14	120	126	130	125	136	125	230	282	1.04	0.056	0.154	0.877983920512337	0.906148865381643	0.0872	0.0968	0.0896	0.0896	TRUE	0.0166
ERDMAN_1185|NA	653	471	362	488	533	520	385	187	82	552	513	617	351	521	557	1301	664	996	462	296	336	122	236	270	391	312	335	381	366	374	407	340	280	494	414	441	466	464	429	326	380	427	384	487	451	446	557	531	411.81	346	374	342	450	453	378	441	511	1.297	0.375	2.173	0.0297929497550733	0.0504887255453301	0.0093	0.0751	0.0196	0.0196	TRUE	0.0797
ERDMAN_1186|lpqV	171	120	98	111	109	119	125	56	27	90	101	83	99	288	246	330	262	348	146	84	96	14	48	73	102	79	91	87	75	86	132	102	92	81	81	59	132	256	190	83	150	149	121	138	129	51	113	144	113.46	91	83	109	74	193	127	129	103	0.81	-0.304	-0.947	0.343885648642625	0.420304681674319	0.0511	0.1111	0.065	0.065	TRUE	0.0361
ERDMAN_1187|NA	765	517	602	459	356	444	513	342	525	573	493	560	172	286	310	550	222	530	903	380	681	372	515	760	458	342	557	359	244	319	543	621	1793	513	397	400	229	255	239	138	127	227	750	626	913	1360	1215	1495	588.42	452	307	986	437	241	164	763	1357	0.965	-0.051	-0.149	0.881775467512794	0.909115209194913	0.0873	0.071	0.0834	0.0834	TRUE	0.5734
ERDMAN_1188|NA	305	152	241	173	122	160	197	104	172	201	192	197	8	42	57	96	55	113	194	71	126	70	82	112	183	101	223	135	84	115	208	189	588	180	155	141	11	37	44	24	31	48	161	117	169	256	193	220	150.57	169	111	328	159	31	34	149	223	0.939	-0.09	-0.214	0.830884826968466	0.866525999170867	0.1308	0.0988	0.1237	0.1237	TRUE	0.387
ERDMAN_1189|NA	308	175	172	191	180	210	187	71	73	273	276	280	72	175	171	139	109	68	277	76	145	14	44	94	185	116	159	149	124	151	198	129	249	244	223	200	96	156	132	35	62	29	230	125	194	51	104	185	146.92	153	141	192	222	128	42	183	113	1.45	0.536	1.494	0.135210043790283	0.187784413300429	0.0847	0.0998	0.0887	0.0887	TRUE	0.135
ERDMAN_1190|NA	0	0	0	0	0	0	0	0	0	0	2	0	0	0	0	0	0	0	0	0	0	0	0	0	0	0	0	0	0	0	0	0	0	0	2	0	0	0	0	0	0	0	0	0	0	0	0	0	0.07	0	0	0	1	0	0	0	0	4.079	2.028	0.339	0.734357726656286	0.787548048211089	0	84.0536	24	24	TRUE	0.2435
ERDMAN_1191|NA	138	103	92	108	113	94	84	37	14	84	82	81	15	51	36	509	23	351	63	35	23	15	5	18	83	68	85	84	78	68	89	67	48	75	66	58	20	45	28	128	13	150	52	58	31	55	12	35	62.33	79	77	68	66	31	97	47	34	0.843	-0.246	-0.444	0.656758103879172	0.720766331494992	0.2316	0.1519	0.2093	0.2093	TRUE	0.2616
ERDMAN_1192|NA	322	322	156	72	193	146	74	44	4	13	35	46	140	159	191	156	473	112	126	71	46	4	4	13	193	213	144	56	133	105	78	80	14	12	28	33	186	142	147	39	270	48	105	117	62	15	9	26	93.93	183	98	57	24	158	119	95	17	0.132	-2.916	-4.824	1.41023045836636e-06	8.10990355474832e-06	0.2996	0.1214	0.2449	0.2449	TRUE	0.8945
ERDMAN_1193|NA	781	881	528	765	780	726	393	274	147	629	574	655	297	501	472	4930	566	2610	464	207	227	125	119	160	468	583	489	598	536	522	416	498	502	563	463	468	395	446	364	1235	324	1118	385	341	304	457	281	315	502.95	513	552	472	498	402	892	343	351	0.97	-0.045	-0.139	0.889553231405436	0.916321202981189	0.0727	0.0726	0.0727	0.0727	TRUE	0.3479
ERDMAN_1194|echA8	190	139	133	206	224	200	124	73	37	210	263	277	44	63	92	670	93	425	68	43	34	12	21	29	114	92	123	161	154	144	131	133	126	188	212	198	58	56	71	168	53	182	56	71	46	44	50	57	111.99	110	153	130	199	62	134	58	50	1.819	0.863	2.641	0.00825680579733533	0.0162890142954347	0.0606	0.1118	0.0717	0.0717	TRUE	0.7549
ERDMAN_1195|echA9	284	416	281	422	440	416	206	129	103	356	430	396	214	285	244	2442	613	1513	255	110	116	60	47	106	170	275	260	330	302	299	218	234	352	319	347	283	284	254	188	612	350	648	212	181	156	219	111	209	283.9	235	310	268	316	242	537	183	180	1.345	0.427	1.499	0.13386658916764	0.186160264884085	0.0485	0.0812	0.0557	0.0557	TRUE	0.2733
ERDMAN_1196|NA	803	1577	595	615	786	710	457	454	73	335	805	1238	423	388	471	16	1265	35	471	227	189	45	97	77	481	1044	551	481	540	511	483	825	249	300	649	884	562	345	363	4	723	15	391	374	253	165	229	151	440.61	692	511	519	611	423	247	339	182	0.883	-0.18	-0.179	0.857665079940615	0.887962467231041	0.723	0.0742	0.5009	0.723	TRUE	0.5976
ERDMAN_1197|NA	3333	2101	4680	11538	11685	13797	2590	1636	2124	12256	15056	16502	2512	5859	4615	2246	2688	3993	13226	8116	15547	4822	10867	13362	1998	1391	4332	9019	8025	9926	2740	2973	7256	10975	12138	11784	3338	5214	3558	563	1537	1711	10986	13366	20850	17628	25639	26287	8884.68	2574	8990	4323	11632	4037	1270	15067	23185	4.521	2.177	5.259	1.44756892915545e-07	1.14919247641116e-06	0.1478	0.062	0.1233	0.1233	TRUE	0.2985
ERDMAN_1198|NA	1555	1437	2433	2845	3815	4178	1099	785	746	2727	3607	4076	1504	3773	3147	1720	1856	1982	6098	3593	7098	2492	5176	6143	932	952	2252	2224	2620	3006	1163	1426	2548	2442	2908	2911	1999	3358	2427	431	1061	849	5065	5917	9519	9110	12212	12085	3725.66	1379	2617	1712	2754	2595	780	6834	11136	1.998	0.999	2.732	0.00628593351481766	0.0127900663385187	0.1121	0.0629	0.0959	0.0959	TRUE	0.3515
ERDMAN_1199|fadA3	1351	1330	905	1162	1271	1290	883	490	374	1193	1426	1372	782	910	978	3772	1261	2056	999	433	461	87	207	304	810	881	838	908	873	928	934	890	1278	1068	1150	980	1039	810	754	945	721	881	830	713	618	318	488	598	843.87	843	903	1034	1066	868	849	720	468	1.265	0.339	1.634	0.102299412360594	0.147635475713654	0.0215	0.0681	0.0302	0.0302	TRUE	0.1877
ERDMAN_1200|NA	178	181	129	129	113	151	138	79	13	96	111	113	89	245	196	1328	299	828	193	62	76	12	24	32	107	120	119	101	78	109	146	144	44	86	89	81	118	218	151	333	171	355	160	102	102	44	57	63	129.03	115	96	111	85	162	286	121	55	0.741	-0.433	-1.234	0.217127854917451	0.283431998533182	0.0727	0.1051	0.081	0.081	TRUE	0.1831
ERDMAN_1201|lipU	869	1255	674	867	920	932	496	336	120	676	691	858	718	813	910	3705	1928	2186	1199	653	689	433	498	504	521	831	624	678	632	670	525	611	410	605	557	613	954	724	702	928	1102	937	996	1075	924	1583	1175	992	806.98	659	660	515	592	793	989	998	1250	0.898	-0.155	-0.737	0.461105280247377	0.536014532512504	0.0236	0.0684	0.0304	0.0304	TRUE	0.0615
ERDMAN_1202|cbs	1338	1376	749	1784	1588	2084	1071	600	356	1873	1985	2148	504	951	992	1970	867	1601	1287	428	685	409	498	637	802	911	693	1395	1091	1499	1133	1090	1216	1677	1600	1534	670	846	765	494	496	686	1069	705	919	1495	1175	1253	1050.57	802	1328	1146	1604	760	559	898	1308	1.998	0.999	5.143	2.70280279017701e-07	1.93076680119656e-06	0.0184	0.0667	0.0265	0.0265	TRUE	0.1175
ERDMAN_1203|pra	242	243	191	473	337	406	153	86	76	613	591	580	134	273	257	626	303	521	289	113	158	80	129	185	145	161	177	370	231	292	162	156	260	549	476	414	178	243	198	157	173	223	240	186	212	292	304	364	256.86	161	298	193	480	206	184	213	320	2.985	1.578	6.701	2.06468096374725e-11	5.0774539332612e-10	0.0267	0.0833	0.0369	0.0369	TRUE	0.0764
ERDMAN_1204|metB	508	748	413	455	603	432	295	189	103	405	415	395	489	469	463	3693	629	2086	723	237	287	74	124	246	304	495	382	356	414	311	312	343	352	363	335	282	650	417	357	925	360	894	601	390	385	271	293	484	428.13	394	360	336	327	475	726	459	349	0.828	-0.272	-0.831	0.405991145557807	0.482079431631007	0.0751	0.0745	0.075	0.075	TRUE	0.3613
ERDMAN_1205|greA	3217	1589	1749	2221	2238	2615	2399	1056	1857	2512	2750	2872	1323	2225	2380	1317	1182	1108	2583	1261	1739	1164	1514	1912	1928	1052	1619	1736	1537	1881	2538	1919	6344	2249	2217	2051	1758	1980	1835	330	676	475	2146	2077	2332	4255	3572	3761	2177.86	1533	1718	3600	2172	1858	494	2185	3863	1.417	0.503	1.541	0.123285121796741	0.173360840015857	0.0839	0.064	0.0763	0.0763	TRUE	0.3288
ERDMAN_1206|NA	303	343	208	120	202	171	107	48	27	86	166	149	138	260	189	644	264	348	146	76	89	21	62	31	182	227	193	94	139	123	113	87	92	77	134	106	183	231	146	161	151	149	121	125	119	77	146	61	134.94	201	119	97	106	187	154	122	95	0.528	-0.921	-3.312	0.000927492197316808	0.00239080669416784	0.034	0.1032	0.0501	0.0501	TRUE	0.166
ERDMAN_1207|mca	806	706	512	597	674	639	469	271	225	643	685	695	507	697	709	1769	786	1017	917	392	544	350	443	437	483	468	474	467	463	460	496	492	769	576	552	496	674	620	547	443	449	436	762	646	730	1280	1045	860	611.9	475	463	586	541	614	443	713	1062	1.14	0.189	1.054	0.291807545837275	0.365207513494501	0.012	0.0706	0.0216	0.0216	TRUE	0.0447
ERDMAN_1208|NA	58	20	36	61	38	52	30	18	25	73	63	82	12	8	18	14	25	16	43	6	34	12	42	53	35	13	33	48	26	37	32	33	85	65	51	59	16	7	14	4	14	7	36	10	46	44	99	104	38.21	27	37	50	58	12	8	31	82	2.152	1.106	2.01	0.0444595317335765	0.0717895608633864	0.1936	0.209	0.1979	0.1979	TRUE	0.267
ERDMAN_1209|NA	795	385	425	846	721	978	501	214	251	1092	1056	1184	168	299	261	1095	306	598	1061	327	628	307	454	514	476	255	393	661	495	704	530	389	857	978	851	845	223	266	201	274	175	256	881	539	842	1122	1071	1011	595.78	375	620	592	891	230	235	754	1068	2.377	1.249	4.421	9.82342686791356e-06	4.51497782683159e-05	0.0502	0.0708	0.0561	0.0561	TRUE	0.1545
ERDMAN_1210|NA	56	37	35	27	34	52	31	16	8	29	16	39	30	41	42	0	37	0	107	21	42	43	43	43	34	25	32	21	23	37	33	29	27	26	13	28	40	36	32	0	21	0	89	35	56	157	101	85	40.88	30	27	30	22	36	7	60	114	0.738	-0.438	-0.534	0.593068008625141	0.661628234528568	0.6204	0.1994	0.4551	0.4551	TRUE	0.6154
ERDMAN_1211|NA	418	426	269	317	319	281	241	112	51	254	267	279	236	282	316	437	403	358	384	159	157	74	99	150	251	282	249	248	219	202	255	204	174	227	215	199	314	251	244	110	230	153	319	262	211	271	234	295	234.06	261	223	211	214	270	164	264	267	0.821	-0.285	-1.148	0.250815420815913	0.321425332635907	0.0309	0.0855	0.0411	0.0411	TRUE	0.1544
ERDMAN_1212|NA	1207	842	565	692	753	762	563	251	167	665	834	818	586	926	1160	2353	1207	1542	966	565	851	391	601	607	723	558	523	541	517	548	596	456	571	595	672	584	779	824	894	590	690	661	802	930	1141	1429	1418	1194	759.9	601	535	541	617	832	647	958	1347	1.025	0.036	0.207	0.835641740214807	0.870095683588862	0.0117	0.0688	0.0205	0.0205	TRUE	0.0674
ERDMAN_1213|NA	338	152	187	305	281	317	233	94	98	315	347	342	142	288	230	445	190	304	414	183	275	158	248	281	203	101	173	238	193	228	247	171	335	282	280	244	189	256	177	112	109	130	344	301	369	578	585	553	266.51	159	220	251	269	207	117	338	572	1.692	0.759	3.003	0.0026729907220625	0.00602302648746996	0.0303	0.0825	0.0422	0.0422	TRUE	0.0774
ERDMAN_1214|NA	635	299	303	401	345	435	370	147	125	509	635	762	108	302	309	395	224	307	454	235	321	189	222	267	381	198	280	313	237	313	391	267	427	456	512	544	144	269	238	99	128	132	377	387	430	691	524	525	344.31	286	288	362	504	217	120	398	580	1.759	0.815	3.115	0.00184193099138898	0.00435689481047732	0.0394	0.0778	0.0473	0.0473	TRUE	0.0885
ERDMAN_1215|NA	63	115	32	40	38	26	23	22	0	18	16	35	37	40	61	286	133	289	58	17	38	13	29	12	38	76	30	31	26	19	24	40	0	16	13	25	49	36	47	72	76	124	48	28	51	48	68	24	42	48	25	21	18	44	91	42	47	0.377	-1.409	-2.754	0.00588657253940462	0.0120693070896561	0.1414	0.1957	0.1588	0.1588	TRUE	0.097
ERDMAN_1216|PE9	60	49	52	22	34	38	42	27	0	29	49	61	31	37	34	77	33	95	43	10	19	1	8	16	36	32	48	17	23	27	44	49	0	26	40	44	41	33	26	19	19	41	36	16	25	4	19	31	29.08	39	22	31	37	33	26	26	18	0.94	-0.09	-0.164	0.8694000087738	0.898373010756602	0.158	0.2554	0.1933	0.1933	TRUE	0.1545
ERDMAN_1217|PE10	16	17	15	16	15	3	22	12	1	3	6	15	15	11	1	69	5	35	9	4	2	4	0	3	10	11	14	13	10	2	23	22	3	3	5	11	20	10	1	17	3	15	7	7	3	15	0	6	9.56	12	8	16	6	10	12	6	7	0.532	-0.912	-0.957	0.338585620756891	0.414418727465313	0.5192	0.6519	0.5571	0.5571	TRUE	0.0517
ERDMAN_1218|NA	98	82	67	34	36	31	68	30	2	30	26	20	16	29	30	115	43	149	32	12	17	9	0	5	59	54	62	27	25	22	72	55	7	27	21	14	21	26	23	29	25	64	27	20	23	33	0	10	30.97	58	25	45	21	23	39	23	14	0.354	-1.5	-2.689	0.00716845046577013	0.0144232462088809	0.172	0.2435	0.1985	0.1985	TRUE	0.181
ERDMAN_1219|celA2b	343	391	225	107	172	134	143	72	21	65	93	122	127	272	380	1069	371	670	215	173	131	59	27	34	206	259	208	84	118	96	151	131	72	58	75	87	169	242	293	268	212	287	179	285	176	216	64	67	166.73	224	99	118	73	235	256	213	116	0.328	-1.609	-4.416	1.00698085658779e-05	4.61829698321452e-05	0.086	0.0952	0.0886	0.0886	TRUE	0.3216
ERDMAN_1220|NA	65	94	65	46	40	63	52	38	7	15	35	33	39	43	65	109	31	87	59	16	37	13	5	28	39	62	60	36	27	45	55	69	24	13	28	24	52	38	50	27	18	37	49	26	50	48	12	55	39.38	54	36	49	22	47	27	42	38	0.407	-1.299	-2.817	0.00484741206859585	0.0101776625326406	0.0971	0.2046	0.128	0.128	TRUE	0.1607
ERDMAN_1221|NA	220	134	131	204	197	271	116	67	73	241	249	277	62	114	82	453	88	179	114	83	55	34	35	56	132	89	121	159	135	195	123	122	249	216	201	198	82	101	63	114	50	77	95	137	74	124	83	110	127.06	114	163	165	205	82	80	102	106	1.797	0.846	2.554	0.010641613255866	0.0204930077056033	0.0649	0.1058	0.0739	0.0739	TRUE	0.2337
ERDMAN_1222|obg	912	450	608	827	858	903	716	375	364	892	844	1019	368	708	653	357	617	398	327	166	244	118	135	150	547	298	563	646	589	650	757	681	1243	799	680	728	489	630	504	89	353	171	272	273	327	431	319	295	513.93	469	628	894	736	541	204	291	348	1.568	0.649	1.855	0.0635986013220065	0.0978915162075056	0.0886	0.0723	0.087	0.087	TRUE	0.9604
ERDMAN_1223|NA	89	151	66	61	102	65	47	32	22	31	53	59	127	30	102	15	193	13	70	39	38	18	31	23	53	100	61	48	70	47	50	58	75	28	43	42	169	27	79	4	110	6	58	64	51	66	73	45	59.41	71	55	61	38	92	40	58	61	0.525	-0.928	-1.237	0.216072080422541	0.282484702758342	0.4835	0.1563	0.3901	0.3901	TRUE	0.1892
ERDMAN_1224|coaA	526	532	399	423	432	389	333	170	107	492	430	553	205	305	394	1428	264	581	196	112	132	50	54	99	315	352	369	331	297	280	352	309	366	441	347	395	272	271	304	358	151	249	163	184	177	183	127	195	282.81	345	303	342	394	282	253	175	168	1.14	0.19	0.778	0.436728271842814	0.512972900141477	0.0313	0.0813	0.0407	0.0407	TRUE	0.0674
ERDMAN_1225|glyA	970	743	541	1230	1108	1241	604	293	379	1514	1646	1550	538	895	998	1994	895	1390	887	436	606	273	443	514	581	492	501	962	761	893	639	532	1295	1356	1327	1107	715	796	770	500	512	596	737	718	813	998	1045	1011	818.95	525	872	822	1263	760	536	756	1018	2.406	1.267	5.398	6.73294369735417e-08	5.99095208753273e-07	0.0315	0.0683	0.0387	0.0387	TRUE	0.6875
ERDMAN_1226|desA2	13842	6029	4768	7562	8226	9703	9926	4365	6383	12179	13974	14568	6522	10166	10475	6768	4892	5763	6590	4454	6376	3205	6449	7621	8296	3993	4413	5911	5649	6980	10501	7932	21805	10906	11265	10403	8666	9047	8077	1696	2797	2469	5474	7335	8551	11717	15216	14993	8503.85	5567	6180	13413	10858	8597	2321	7120	13975	1.95	0.964	3.065	0.00217656865013719	0.00504525311697564	0.0783	0.062	0.0711	0.0711	TRUE	0.1968
ERDMAN_1227|phoH2	8359	3414	3277	8413	8441	10104	5294	2215	3451	10135	11766	11587	1451	2222	1984	4098	1457	2776	5939	2997	4940	2947	4760	5105	5010	2261	3033	6577	5797	7269	5601	4025	11789	9075	9485	8274	1928	1977	1530	1027	833	1189	4933	4935	6625	10774	11231	10043	5634.23	3435	6548	7138	8945	1812	1016	5498	10683	2.604	1.381	4.458	8.27597098273569e-06	3.8702600912706e-05	0.0748	0.0624	0.069	0.069	TRUE	0.2486
ERDMAN_1228|NA	1169	1134	755	492	736	617	648	403	169	390	440	537	363	512	706	1884	1049	1000	833	423	559	353	404	518	701	751	699	385	505	444	686	732	577	349	355	383	482	456	544	472	600	428	692	697	750	1291	953	1019	622.94	717	445	665	362	494	500	713	1088	0.506	-0.983	-5.723	1.04471724236306e-08	1.20820137299231e-07	0.0106	0.0704	0.0197	0.0197	TRUE	0.0891
ERDMAN_1229|NA	406	434	309	302	338	320	231	152	99	323	319	372	198	279	417	1244	559	837	231	124	146	79	61	79	243	287	286	236	232	230	244	276	338	289	257	266	263	248	322	312	320	359	192	204	196	289	144	155	257.87	272	233	286	271	278	330	197	196	0.995	-0.008	-0.038	0.970043526401525	0.977582724793247	0.0114	0.0832	0.0269	0.0269	TRUE	0.3293
ERDMAN_1230|fumC	988	793	568	659	725	720	388	248	189	691	678	873	339	337	575	8993	1105	3928	517	246	313	95	114	200	592	525	526	515	498	518	410	451	646	619	547	623	450	300	443	2253	632	1683	429	405	420	347	269	393	603.98	548	510	502	596	398	1523	418	336	1.089	0.122	0.395	0.692581969583605	0.753319330922279	0.0668	0.0707	0.0677	0.0677	TRUE	0.0176
ERDMAN_1231|glpX	652	715	478	546	543	589	479	263	183	592	648	622	257	639	602	1729	515	849	294	157	252	89	139	193	391	473	442	427	373	424	507	478	625	530	522	444	342	569	464	433	294	364	244	259	338	325	328	380	415.67	435	408	537	499	458	364	280	344	1.145	0.196	0.936	0.349104708791092	0.425589472625949	0.0204	0.0749	0.0298	0.0298	TRUE	0.0456
ERDMAN_1232|NA	892	765	398	925	919	1017	674	342	296	857	843	1046	563	1382	1435	759	1182	784	897	496	606	275	420	706	535	507	368	723	631	732	713	621	1011	767	680	747	748	1230	1106	190	676	336	745	817	813	1005	991	1389	753.38	470	695	782	731	1028	401	792	1128	1.555	0.637	1.98	0.0477357778599362	0.0765023945553059	0.0731	0.0689	0.0734	0.0734	TRUE	0.5785
ERDMAN_1233|NA	519	556	317	426	416	485	316	185	153	361	467	491	328	448	423	1499	513	859	713	337	547	197	409	439	311	368	293	333	286	349	334	336	523	323	376	351	436	399	326	376	293	368	592	555	734	720	965	864	450.46	324	323	398	350	387	346	627	850	1.079	0.11	0.537	0.590968124327467	0.659731960343656	0.0181	0.0739	0.028	0.028	TRUE	0.0786
ERDMAN_1234|NA	520	564	355	247	311	351	351	129	240	247	279	367	214	448	475	689	399	386	416	284	383	112	247	361	312	373	329	193	214	253	371	234	820	221	225	262	284	399	366	173	228	165	346	468	514	409	583	710	352.14	338	220	475	236	350	189	443	567	0.699	-0.517	-1.605	0.108407769063399	0.155454706374761	0.073	0.0774	0.072	0.072	TRUE	0.1552
ERDMAN_1235|NA	161	143	88	106	89	100	134	76	58	119	122	160	193	203	237	138	354	163	104	118	127	35	160	192	96	95	81	83	61	72	142	138	198	107	98	114	256	181	183	35	202	70	86	194	170	128	377	378	147.78	91	72	159	106	207	102	150	294	1.17	0.226	0.489	0.624630603657302	0.691249950980858	0.1634	0.0996	0.1465	0.1465	TRUE	0.7831
ERDMAN_1236|NA	179	169	143	110	120	121	101	71	26	121	117	157	127	151	116	870	256	442	188	47	99	42	27	100	107	112	132	86	82	87	107	129	89	108	94	112	169	134	89	218	146	189	156	77	133	154	64	197	123.88	117	85	108	105	131	184	122	138	0.897	-0.157	-0.478	0.632629954876713	0.698406495592739	0.0597	0.1069	0.0709	0.0709	TRUE	0.1106
ERDMAN_1237|NA	64	112	69	35	50	30	34	35	10	29	20	31	47	65	54	394	174	216	44	25	18	2	11	11	38	74	64	27	34	22	36	64	34	26	16	22	62	58	42	99	99	93	37	41	24	7	26	22	44.46	59	28	45	21	54	97	34	18	0.364	-1.456	-3.873	0.000107436009208054	0.00036748096195145	0.0384	0.1883	0.0769	0.0769	TRUE	0.1331
ERDMAN_1238|NA	161	499	129	113	219	91	75	70	5	17	64	74	316	252	240	135	757	142	228	94	68	15	23	19	96	330	119	88	150	65	79	127	17	15	52	53	420	224	185	34	433	61	189	155	91	55	54	37	130.52	182	101	74	40	276	176	145	49	0.219	-2.189	-3.125	0.00177624392751637	0.00423193082730654	0.4495	0.1046	0.3413	0.3413	TRUE	0.7432
ERDMAN_1239|NA	794	971	559	393	656	516	482	322	153	416	471	523	501	417	662	2079	1109	1460	528	264	266	149	189	212	476	643	517	307	451	371	510	585	523	373	380	373	666	371	510	521	634	626	439	435	357	545	446	417	478.09	545	376	539	375	516	594	410	469	0.688	-0.54	-2.53	0.0113968168274791	0.0217418543044061	0.021	0.0732	0.0311	0.0311	TRUE	0.0449
ERDMAN_1240|xseB	336	276	149	389	314	431	311	204	149	466	463	589	28	26	27	14	22	19	86	60	82	31	82	91	201	183	138	304	216	310	329	371	509	417	373	421	37	23	21	4	13	8	71	99	110	113	193	179	193.46	174	277	403	404	27	8	93	162	2.316	1.211	4.019	5.84310004130637e-05	0.000213515158640051	0.0503	0.0905	0.0624	0.0624	TRUE	0.3233
ERDMAN_1241|xseA	1737	1100	708	1396	1372	1546	1172	608	531	2010	2035	2103	481	612	728	2654	1135	1463	1113	436	719	266	606	591	1041	728	655	1091	942	1112	1240	1105	1814	1800	1641	1502	639	545	561	665	649	627	924	718	964	972	1430	1163	1022.04	808	1048	1386	1648	582	647	869	1188	2.036	1.026	4.788	1.68827392561295e-06	9.51795010236869e-06	0.0262	0.0669	0.0324	0.0324	TRUE	0.121
ERDMAN_1242|NA	1170	850	465	866	680	823	952	454	511	1118	1318	1360	301	371	572	876	385	598	499	222	351	151	255	353	701	563	430	677	467	592	1007	825	1746	1001	1063	971	400	330	441	220	220	256	414	366	471	552	602	694	625.38	565	579	1193	1012	390	232	417	616	1.789	0.839	3.387	0.000706153516033272	0.00188380978497904	0.0368	0.0704	0.0432	0.0432	TRUE	0.1138
ERDMAN_1243|ispH	5397	3425	2174	2564	3110	3090	2501	1268	1133	2533	2969	3447	2736	3775	4732	3476	7070	2171	4258	2545	3314	1585	2207	2563	3235	2268	2012	2004	2136	2223	2646	2304	3871	2268	2394	2461	3636	3360	3649	871	4042	930	3537	4191	4444	5795	5207	5042	3105.21	2505	2121	2940	2374	3548	1948	4057	5348	0.948	-0.077	-0.203	0.838809453849559	0.872591514654015	0.1291	0.0632	0.104	0.104	TRUE	2.6901
ERDMAN_1244|NA	731	799	421	611	660	644	425	247	112	535	600	590	355	653	720	1503	1041	949	614	245	282	60	171	176	438	529	390	478	453	463	450	449	383	479	484	421	472	581	555	377	595	407	510	403	378	219	403	346	444.31	452	465	427	461	536	460	430	323	1.019	0.027	0.125	0.900773725887006	0.924319130232733	0.023	0.0741	0.0326	0.0326	TRUE	0.197
ERDMAN_1245|NA	942	1104	563	414	545	454	359	229	36	198	264	326	516	746	772	2756	1303	1364	864	396	462	159	151	169	565	731	521	324	374	327	380	416	123	177	213	233	686	664	595	691	745	584	718	652	620	581	356	332	483.64	606	342	306	208	648	673	663	423	0.343	-1.544	-5.3	1.15931857645093e-07	9.55823543089311e-07	0.0541	0.073	0.0586	0.0586	TRUE	0.5943
ERDMAN_1246|NA	11	14	10	25	13	14	13	10	7	13	24	22	10	3	7	174	16	58	12	3	6	3	7	13	7	9	9	20	9	10	14	18	24	12	19	16	13	3	5	44	9	25	10	5	8	11	17	26	14.22	8	13	19	16	7	26	8	18	1.872	0.905	1.408	0.159042150902395	0.21590779305563	0.1584	0.4583	0.2282	0.2282	TRUE	0.026
ERDMAN_1247|NA	163	221	104	66	82	87	82	65	38	64	54	106	11	41	90	583	78	270	74	23	42	28	34	38	98	146	96	52	56	63	87	118	130	57	44	76	15	36	69	146	45	116	61	38	56	102	80	75	77.58	113	57	112	59	40	102	52	86	0.519	-0.946	-2.193	0.0283087596045032	0.0482987170445252	0.1206	0.1341	0.1241	0.1241	TRUE	0.1524
ERDMAN_1248|NA	259	454	220	143	220	149	156	74	21	125	105	118	271	239	283	1396	538	654	194	77	90	53	70	89	155	301	204	112	151	107	165	134	72	112	85	84	360	213	218	350	308	280	161	127	121	194	165	175	181.37	220	123	124	94	264	313	136	178	0.425	-1.234	-4.121	3.77720644777435e-05	0.000146268474117886	0.0496	0.0925	0.0586	0.0586	TRUE	0.0895
ERDMAN_1249|NA	138	262	136	104	212	99	97	67	20	43	60	77	184	135	198	937	285	457	117	62	41	10	41	17	83	174	126	81	146	71	103	122	68	39	48	55	244	120	153	235	163	196	97	102	55	37	97	33	110.28	128	99	98	47	172	198	85	56	0.372	-1.426	-3.53	0.000416166872816318	0.00118324122842593	0.1041	0.1125	0.1063	0.1063	TRUE	0.151
ERDMAN_1250|NA	728	977	469	536	717	613	608	422	230	472	604	637	944	949	1423	1370	1556	642	742	486	533	239	491	548	436	647	434	419	492	441	643	767	786	423	487	455	1254	845	1097	343	890	275	616	800	715	874	1158	1078	682.33	506	451	732	455	1065	503	710	1037	0.899	-0.154	-0.489	0.624693517280434	0.691249950980858	0.0732	0.0696	0.0694	0.0694	TRUE	0.514
ERDMAN_1251|NA	204	173	131	144	136	152	141	53	33	109	152	174	111	168	182	899	278	559	193	70	88	13	30	69	122	115	121	113	93	109	149	96	113	98	123	124	147	150	140	225	159	240	160	115	118	48	71	136	128.53	119	105	119	115	146	208	131	85	0.963	-0.054	-0.2	0.841555972963417	0.874670393080025	0.0284	0.1053	0.0469	0.0469	TRUE	0.4161
ERDMAN_1252|NA	274	250	157	172	154	178	121	85	39	138	184	178	143	217	350	6	641	5	312	159	192	99	120	121	164	166	145	134	106	128	128	154	133	124	148	127	190	193	270	2	366	2	259	262	257	362	283	238	180.95	158	123	138	133	218	123	259	294	0.84	-0.252	-0.243	0.807994699901219	0.848444005123268	0.7688	0.0926	0.5399	0.7688	TRUE	2.8994
ERDMAN_1253|NA	9	11	10	13	6	8	10	3	0	4	11	16	0	1	2	0	8	0	10	4	4	0	0	0	5	7	9	10	4	6	11	5	0	4	9	11	0	1	2	0	5	0	8	7	5	0	0	0	4.55	7	7	5	8	1	2	7	0	1.097	0.134	0.118	0.905725911109573	0.928065415143167	0.5374	1.3022	0.8252	0.8252	TRUE	0.1489
ERDMAN_1254|NA	118	118	60	65	63	60	94	48	5	53	50	79	28	104	209	472	336	365	82	34	45	15	7	26	71	78	56	51	43	43	99	87	17	47	40	56	37	93	161	118	192	156	68	56	60	55	17	51	73.09	68	46	68	48	97	155	61	41	0.705	-0.505	-1.076	0.281862166771837	0.35525425968091	0.1476	0.1386	0.1449	0.1449	TRUE	0.0364
ERDMAN_1255|zwf1	1129	1235	807	2101	2038	2333	715	402	326	1965	2222	2320	543	913	743	3102	1047	1544	647	344	454	221	348	349	677	818	747	1642	1400	1678	756	730	1114	1760	1791	1657	722	813	573	777	599	662	537	567	609	808	821	687	955.95	747	1573	867	1736	703	679	571	772	2.323	1.216	6.643	3.07131624764226e-11	7.37150727272715e-10	0.0159	0.0673	0.0234	0.0234	TRUE	0.1653
ERDMAN_1256|gnd2	564	552	393	900	838	935	334	196	137	785	870	907	231	333	348	1705	727	668	380	203	258	75	92	154	338	366	364	704	575	673	353	356	468	703	701	648	307	296	268	427	416	286	316	334	346	274	217	303	418.31	356	651	392	684	290	376	332	265	1.923	0.943	5.197	2.02416918555054e-07	1.51159161343294e-06	0.0122	0.0749	0.0221	0.0221	TRUE	0.1306
ERDMAN_1257|bpoB	458	335	292	342	282	336	188	102	60	222	299	288	207	406	374	325	467	172	216	168	119	58	64	61	274	222	270	267	194	242	199	185	205	199	241	206	275	361	288	81	267	74	179	277	160	212	151	120	214.57	255	234	196	215	308	141	205	161	0.842	-0.248	-0.68	0.496213982158265	0.570319535228368	0.0935	0.0877	0.0923	0.0923	TRUE	1.7099
ERDMAN_1258|NA	58	86	67	53	47	55	57	22	4	48	31	57	34	39	73	10	113	3	44	30	27	6	10	13	35	57	62	41	32	40	60	40	14	43	25	41	45	35	56	3	65	1	37	49	36	22	24	26	36.98	51	38	38	36	45	23	41	24	0.708	-0.499	-0.643	0.520491016875551	0.59344019749813	0.4965	0.214	0.4161	0.4161	TRUE	0.5193
ERDMAN_1259|ephC	398	409	289	238	246	245	200	134	32	156	222	232	203	273	315	1586	660	1168	254	116	122	38	13	75	239	271	268	186	169	176	212	243	109	140	179	166	270	243	243	397	377	500	211	191	164	139	31	148	219.6	259	177	188	162	252	425	189	106	0.624	-0.681	-2.158	0.0308991329607871	0.0521214578179387	0.0588	0.0871	0.0678	0.0678	TRUE	0.7923
ERDMAN_1260|NA	409	381	272	268	276	295	216	114	34	153	240	258	196	246	409	1512	695	813	370	135	124	31	125	93	245	252	252	209	190	212	229	207	116	137	193	184	260	219	315	379	397	348	307	222	166	113	295	183	234.73	250	204	184	171	265	375	232	197	0.688	-0.54	-1.879	0.0602184573317703	0.0934281286884138	0.0462	0.0854	0.0558	0.0558	TRUE	0.1195
ERDMAN_1261|NA	660	683	362	352	420	368	238	169	72	213	300	342	196	324	291	247	572	258	323	155	221	78	125	145	396	452	335	275	288	265	252	307	246	191	242	244	260	288	224	62	327	111	268	255	296	285	295	285	268.78	394	276	268	226	257	167	273	288	0.572	-0.806	-2.202	0.027659376828374	0.047303946222467	0.0973	0.0824	0.0937	0.0937	TRUE	0.9632
ERDMAN_1262|ppdK	2651	2495	1633	1819	2395	2286	1379	858	532	2179	2134	2416	1512	1925	2263	5187	3699	2559	2545	1579	1713	1300	1274	1417	1589	1652	1512	1422	1645	1645	1459	1559	1817	1951	1720	1725	2009	1713	1745	1300	2115	1096	2114	2600	2297	4753	3006	2788	1968	1584	1571	1612	1799	1822	1504	2337	3516	1.135	0.183	0.805	0.420950348831975	0.497032710444818	0.0327	0.0642	0.0369	0.0369	TRUE	0.3826
ERDMAN_1263|NA	225	226	117	70	111	90	62	33	11	20	65	69	137	138	192	14	439	20	160	67	94	18	10	36	135	150	108	55	76	65	66	60	38	18	52	49	182	123	148	4	251	9	133	110	126	66	24	71	88.2	131	65	55	40	151	88	123	54	0.305	-1.715	-1.897	0.0578035385441494	0.0901718342801367	0.5758	0.1253	0.4382	0.5758	TRUE	2.0103
ERDMAN_1264|NA	618	602	570	828	820	886	437	274	244	901	1016	1089	335	428	519	2527	583	1079	1135	499	806	501	598	680	370	399	528	647	563	637	462	498	834	807	819	778	445	381	400	633	333	462	943	822	1081	1832	1411	1338	725.94	432	616	598	801	409	476	949	1527	1.856	0.892	3.642	0.000270220583065498	0.000812560699182899	0.0371	0.0691	0.0419	0.0419	TRUE	0.2056
ERDMAN_1265|NA	1433	1162	1339	1177	1042	1075	760	460	518	1270	1447	1137	1039	1383	1517	4683	1186	2272	2496	1119	1734	916	1521	1780	859	770	1239	920	716	773	804	836	1770	1137	1167	812	1381	1231	1170	1173	678	974	2073	1843	2325	3349	3589	3502	1462.03	956	803	1137	1039	1261	942	2080	3480	1.087	0.12	0.436	0.663031888144109	0.726161620007332	0.0545	0.0652	0.054	0.054	TRUE	0.5436
ERDMAN_1266|NA	3662	2688	3955	2500	2649	1682	2850	1746	2198	3201	3860	2616	6406	7703	8600	6154	5911	6978	19667	9479	19884	7043	15083	17071	2195	1780	3661	1954	1819	1210	3015	3173	7509	2866	3112	1868	8512	6855	6631	1542	3379	2990	16336	15610	26666	25748	35586	33584	9066.76	2545	1661	4566	2615	7333	2637	19537	31639	1.028	0.039	0.109	0.913082091549923	0.934334500570489	0.1077	0.062	0.0937	0.0937	TRUE	0.3885
ERDMAN_1267|gltA1	1919	1458	1806	1101	1072	656	1636	1091	1821	1554	1682	1066	1371	1538	1948	2178	1173	1938	6554	3561	7754	2983	5381	6072	1150	966	1672	861	736	472	1731	1983	6221	1392	1356	761	1822	1369	1502	546	671	830	5444	5864	10399	10905	12696	11945	3470.49	1263	690	3312	1170	1564	682	7236	11849	0.927	-0.11	-0.285	0.775448902554407	0.821323231195621	0.1308	0.063	0.1067	0.1067	TRUE	0.7527
ERDMAN_1268|NA	1305	1254	1066	698	826	681	754	507	692	592	752	712	604	786	798	3575	1108	2203	3240	1630	2984	1174	1871	2059	782	830	987	546	567	490	798	921	2364	530	606	508	803	699	615	896	633	944	2691	2684	4002	4292	4414	4051	1527.28	866	534	1361	548	706	824	3126	4252	0.633	-0.66	-2.212	0.0269504675225288	0.0462208619354312	0.0682	0.0651	0.063	0.063	TRUE	1.1933
ERDMAN_1269|metE	3571	1987	2058	4611	3978	4748	1904	896	796	4860	5164	5040	1397	2988	2946	5993	2693	3738	1142	680	672	228	304	510	2140	1316	1905	3604	2732	3416	2014	1628	2719	4352	4163	3599	1856	2659	2272	1502	1540	1602	949	1120	901	834	717	1003	2105.94	1787	3251	2120	4038	2262	1548	990	851	2.26	1.176	5.349	8.83865160599322e-08	7.62511899638004e-07	0.0277	0.064	0.0345	0.0345	TRUE	0.1048
ERDMAN_1270|NA	90	159	101	56	74	67	84	34	8	34	52	52	35	86	112	435	181	301	82	50	50	7	13	32	54	105	93	44	51	48	89	62	27	30	42	37	47	77	86	109	103	129	68	82	67	26	31	63	65.44	84	48	59	36	70	114	72	40	0.435	-1.201	-3.271	0.00107138920388033	0.00272075632249493	0.058	0.1476	0.0819	0.0819	TRUE	0.0855
ERDMAN_1271|PPE16	1095	1939	688	571	850	555	525	454	49	299	503	643	203	369	455	1812	440	809	384	220	235	65	97	60	656	1284	637	446	584	399	555	825	167	268	406	459	270	328	351	454	252	347	319	362	315	238	229	118	427.87	859	476	516	378	316	351	332	195	0.439	-1.186	-2.981	0.00287317148017879	0.00642671236993468	0.1268	0.0746	0.1126	0.1126	TRUE	0.0506
ERDMAN_1272|NA	40	74	31	28	29	29	19	9	1	11	9	17	20	8	43	415	97	299	19	18	10	7	1	6	24	49	29	22	20	21	20	16	3	10	7	12	27	7	33	104	55	128	16	30	13	26	2	12	28.6	34	21	13	10	22	96	20	13	0.288	-1.795	-3.046	0.0023192850999673	0.00532129809263274	0.1707	0.2586	0.1985	0.1985	TRUE	0.0443
ERDMAN_1273|NA	33	33	28	13	14	18	15	10	1	26	15	17	13	35	15	558	19	301	25	14	11	0	14	1	20	22	26	10	10	13	16	18	3	23	12	12	17	31	12	140	11	129	21	23	15	0	33	2	25.77	23	11	12	16	20	93	20	12	0.702	-0.51	-0.668	0.504101198856418	0.577987414230068	0.4246	0.2803	0.3778	0.3778	TRUE	0.5795
ERDMAN_1274|NA	270	504	243	140	246	133	232	175	15	61	61	107	196	196	176	804	596	485	285	134	147	17	62	67	162	334	225	109	169	96	245	318	51	55	49	76	260	174	136	201	341	208	237	221	197	62	146	132	175.2	240	125	205	60	190	250	218	113	0.25	-1.997	-4.512	6.41155945501998e-06	3.10351390362336e-05	0.1491	0.0936	0.133	0.133	TRUE	0.1353
ERDMAN_1275|NA	324	405	229	217	265	253	202	121	29	189	193	196	131	247	377	1362	462	548	253	108	159	58	54	63	194	268	212	170	182	182	214	220	99	169	156	140	174	220	291	341	264	235	210	178	213	212	127	124	199.79	225	178	178	155	228	280	200	154	0.689	-0.538	-1.983	0.0474001628987707	0.0760214756536131	0.0366	0.0896	0.0489	0.0489	TRUE	0.1278
ERDMAN_1276|NA	100	134	71	87	100	92	71	38	8	87	119	105	63	88	93	1223	195	705	103	32	42	30	34	34	60	89	66	68	69	66	75	69	27	78	96	75	84	78	72	306	111	302	86	53	56	110	80	67	93.45	72	68	57	83	78	240	65	86	1.16	0.214	0.59	0.555509707319868	0.626522413711575	0.0735	0.1218	0.0849	0.0849	TRUE	0.6272
ERDMAN_1277|NA	257	289	211	389	352	313	175	98	63	377	361	372	171	336	395	825	470	571	253	110	114	25	56	80	154	191	195	304	242	225	185	178	215	338	291	266	227	299	305	207	269	245	210	181	153	91	132	157	219.18	180	257	193	298	277	240	181	127	1.655	0.727	3.379	0.000727991701819577	0.00192883993318017	0.0168	0.0871	0.03	0.03	TRUE	0.0947
ERDMAN_1278|echA11	749	1016	501	412	634	517	324	212	107	223	283	385	636	875	914	853	1410	619	700	284	376	166	151	206	449	673	464	322	435	372	343	385	366	200	228	275	845	779	705	214	806	265	581	468	504	607	356	405	460.27	529	376	365	234	776	428	518	456	0.443	-1.173	-3.338	0.000845249078387153	0.00220403461695224	0.0908	0.0736	0.0867	0.0867	TRUE	1.7505
ERDMAN_1279|echA10	676	441	243	549	488	600	521	247	205	747	687	860	382	649	613	1059	643	743	368	234	274	82	194	323	405	292	225	429	335	432	551	449	700	669	554	614	508	578	473	265	368	318	306	385	367	300	458	635	442.33	307	399	567	612	520	317	353	464	1.988	0.991	3.851	0.000117715838526756	0.000396600645429662	0.0398	0.0741	0.0459	0.0459	TRUE	0.0484
ERDMAN_1280|mcr	593	563	398	613	583	582	389	231	136	482	480	522	425	576	643	3234	1019	1659	380	191	223	95	131	157	355	373	368	479	400	419	412	420	465	432	387	373	565	513	496	810	583	711	316	315	299	347	309	309	435.56	365	433	432	397	525	701	310	322	1.086	0.119	0.772	0.439954022585455	0.51605352594385	0.0065	0.0743	0.0151	0.0151	TRUE	0.0253
ERDMAN_1281|NA	505	553	432	346	421	440	318	175	53	332	331	409	337	557	645	1961	922	1089	460	337	311	93	55	97	303	366	400	270	289	317	336	318	181	297	267	292	448	496	497	491	527	467	382	555	417	340	130	191	357.38	356	292	278	285	480	495	451	220	0.802	-0.319	-1.239	0.21530016679614	0.281647634888622	0.035	0.0772	0.0453	0.0453	TRUE	0.3594
ERDMAN_1282|NA	181	206	199	304	188	253	97	58	12	597	575	692	137	235	310	130	238	124	161	132	189	37	64	89	108	136	184	238	129	182	103	105	41	535	464	494	182	209	239	33	136	53	134	217	253	135	151	175	193.21	143	183	83	498	210	74	201	154	3.484	1.801	4.504	6.65304714911162e-06	3.2058996341271e-05	0.1188	0.0906	0.1118	0.1118	TRUE	0.4264
ERDMAN_1283|mmpL13a	320	387	297	153	182	171	201	102	34	104	85	126	285	259	322	2171	721	1028	196	134	203	33	40	70	192	256	275	120	125	123	213	185	116	93	69	90	379	230	248	544	412	440	163	221	272	121	94	138	213.29	241	123	171	84	286	465	219	118	0.348	-1.521	-5.6	2.14799904502447e-08	2.23632309334786e-07	0.0358	0.0878	0.0469	0.0469	TRUE	0.0817
ERDMAN_1284|mmpL13b	296	404	226	177	232	165	172	126	15	135	134	146	224	207	301	2958	647	1943	339	124	172	31	79	59	177	268	209	138	159	119	182	229	51	121	108	104	298	184	232	741	370	833	282	204	231	113	186	116	235.66	218	139	154	111	238	648	239	138	0.509	-0.974	-2.677	0.00742232110516068	0.0148968630436128	0.0919	0.0853	0.0901	0.0901	TRUE	0.1126
ERDMAN_1285|NA	488	535	415	257	328	300	377	199	74	137	185	210	759	739	641	2048	859	1364	1232	446	548	140	170	344	292	354	384	201	225	216	399	362	253	123	149	150	1009	658	494	513	491	584	1023	734	735	512	401	677	455.81	343	214	338	141	720	529	831	530	0.41	-1.287	-4.904	9.38120846059115e-07	5.77585482055676e-06	0.0374	0.0737	0.0457	0.0457	TRUE	0.0571
ERDMAN_1286|NA	145	157	100	110	86	104	161	66	25	81	114	122	111	355	244	244	334	440	226	82	186	21	86	184	87	104	93	86	59	75	170	120	85	73	92	87	147	316	188	61	191	189	188	135	249	77	203	362	143.19	95	73	125	84	217	147	191	214	0.888	-0.172	-0.382	0.702107057196157	0.760586353858825	0.1493	0.1008	0.1363	0.1363	TRUE	0.028
ERDMAN_1287|NA	103	122	84	110	131	139	48	45	14	111	139	137	45	61	71	44	97	33	47	44	33	12	36	77	62	81	78	86	90	100	51	82	48	99	112	98	60	54	55	11	55	14	39	72	44	44	85	151	69.64	74	92	60	103	56	27	52	93	1.405	0.491	1.063	0.288005931524592	0.361400991493763	0.1457	0.1424	0.1448	0.1448	TRUE	0.1487
ERDMAN_1288|NA	801	877	431	606	553	681	376	269	48	513	567	627	424	476	698	2831	876	1628	491	236	291	96	186	154	480	581	399	474	380	490	398	489	164	459	457	448	563	424	538	709	501	698	408	389	390	351	439	303	455.44	487	448	350	455	508	636	396	364	0.934	-0.099	-0.366	0.714089759830169	0.770835035901436	0.0433	0.0738	0.0506	0.0506	TRUE	0.2691
ERDMAN_1289|NA	178	119	89	37	75	83	50	28	11	32	65	66	94	161	185	123	292	55	101	63	68	32	17	23	107	79	82	29	52	60	53	51	38	29	52	47	125	143	143	31	167	24	84	104	91	117	40	45	74.62	89	47	47	43	137	74	93	67	0.479	-1.062	-1.986	0.0470360010079756	0.0754940166215783	0.2123	0.137	0.1926	0.1926	TRUE	3.134
ERDMAN_1290|NA	947	408	380	160	343	225	102	83	7	15	89	126	348	333	400	220	868	88	237	144	153	89	41	37	568	270	352	125	236	162	108	151	24	13	72	90	462	296	308	55	496	38	197	237	205	325	97	73	206.67	397	174	94	58	355	196	213	165	0.147	-2.762	-3.312	0.000925981937179127	0.00238835244676883	0.4933	0.0887	0.3608	0.4933	TRUE	0.6932
ERDMAN_1291|NA	271	375	236	261	203	225	181	141	86	210	201	273	142	182	379	2195	465	1149	199	117	126	46	60	119	162	248	218	204	139	162	191	256	294	188	162	195	189	162	292	550	266	492	165	193	169	168	142	234	226.79	209	168	247	182	214	436	176	181	0.867	-0.206	-0.693	0.488500362095076	0.564029425095745	0.0528	0.0862	0.0599	0.0599	TRUE	0.11
ERDMAN_1292|NA	629	449	290	452	517	529	311	192	121	443	413	615	332	1111	1015	34	1142	125	526	363	340	179	209	270	377	297	268	353	355	381	329	349	413	397	333	439	441	989	783	9	653	54	437	598	456	654	493	531	432.86	314	363	364	390	738	239	497	559	1.24	0.31	0.389	0.697515022495335	0.757284046813704	0.4561	0.0744	0.3317	0.4561	TRUE	0.614
ERDMAN_1293|omt	202	223	136	154	158	172	174	91	48	172	166	161	149	182	148	603	366	336	151	117	83	8	41	57	121	148	126	120	109	124	184	165	164	154	134	115	198	162	114	151	209	144	125	193	111	29	97	112	137.89	132	118	171	134	158	168	143	79	1.019	0.028	0.094	0.925372735326138	0.943003080366884	0.0416	0.1023	0.0576	0.0576	TRUE	0.1719
ERDMAN_1294|NA	259	307	151	114	182	109	130	138	25	78	105	121	165	214	237	301	412	188	120	52	82	24	41	69	155	203	140	89	125	78	138	251	85	70	85	86	219	190	183	75	236	81	100	86	110	88	97	136	129.37	166	97	158	80	197	131	99	107	0.483	-1.049	-2.662	0.00776843557930531	0.0155042611211975	0.1045	0.105	0.1046	0.1046	TRUE	0.1849
ERDMAN_1295|NA	386	431	272	315	373	349	315	168	142	358	379	403	227	279	356	459	407	431	320	119	231	85	144	146	231	285	252	246	256	251	333	305	485	321	306	288	302	248	274	115	233	185	266	196	310	311	340	287	276.07	256	251	374	305	275	178	257	313	1.189	0.25	1.032	0.302283235156313	0.376384987562648	0.0296	0.0818	0.0395	0.0395	TRUE	0.2005
ERDMAN_1296|NA	85	53	65	75	65	89	64	35	26	101	91	118	61	68	67	58	91	114	65	38	35	27	36	36	51	35	60	59	45	64	68	64	89	90	73	84	81	61	52	15	52	49	54	63	47	99	85	71	62.85	49	56	74	82	65	39	55	85	1.702	0.768	2.018	0.0436048545364925	0.0707297848982757	0.0754	0.1512	0.092	0.092	TRUE	0.4387
ERDMAN_1297|NA	1573	1042	839	2345	2328	2787	1145	642	837	2369	2443	2863	596	1395	1770	931	823	1083	1107	611	768	612	802	629	943	690	777	1833	1599	2005	1211	1167	2859	2121	1969	2044	792	1241	1365	233	471	464	920	1006	1030	2237	1892	1237	1337.81	803	1812	1746	2045	1133	389	985	1789	2.546	1.348	4.195	2.72980425950293e-05	0.000110823837062742	0.0761	0.0656	0.0738	0.0738	TRUE	0.2774
ERDMAN_1298|NA	363	367	247	333	347	372	263	168	97	402	367	406	116	145	125	0	93	0	245	137	194	72	191	160	218	243	229	260	238	268	278	305	331	360	296	290	154	129	96	0	53	0	204	226	260	263	451	315	227.78	230	255	305	315	126	18	230	343	1.372	0.456	0.434	0.664561354242172	0.727464322026671	0.7957	0.0861	0.4792	0.7957	TRUE	2.8568
ERDMAN_1299|NA	684	528	475	514	694	600	374	214	51	453	493	508	270	403	498	1640	614	1104	359	176	174	73	64	110	410	350	440	402	477	432	396	389	174	406	397	363	359	359	384	411	351	473	298	290	233	267	151	216	351.08	400	437	320	389	367	412	274	211	0.972	-0.04	-0.169	0.865845592953224	0.895565214466242	0.0279	0.0774	0.0392	0.0392	TRUE	0.2547
ERDMAN_1300|NA	142	121	114	225	173	213	107	43	21	300	283	278	17	36	73	346	91	210	106	38	42	13	45	16	85	80	106	176	119	153	113	78	72	269	228	199	23	32	56	87	52	90	88	63	56	48	106	31	100.37	90	149	88	232	37	76	69	62	2.572	1.363	3.775	0.00015986224751961	0.000515098311096695	0.0768	0.1176	0.0881	0.0881	TRUE	0.2481
ERDMAN_1301|pimE	661	885	417	400	486	497	445	246	178	402	464	530	364	486	634	1748	884	997	700	263	341	159	276	277	396	586	386	313	334	358	471	447	608	360	374	378	484	433	489	438	505	427	581	433	457	581	651	545	459.81	456	335	509	371	469	457	490	592	0.812	-0.3	-1.581	0.11398824713986	0.161937486557591	0.0145	0.0736	0.024	0.024	TRUE	0.1843
ERDMAN_1302|phhB	2153	2319	1319	657	1527	928	699	449	134	266	401	506	1044	1168	1318	18	1901	14	1082	574	598	167	285	275	1290	1536	1221	514	1049	668	740	816	458	238	323	361	1387	1039	1016	5	1087	6	899	945	802	611	672	541	759.29	1349	744	671	307	1147	366	882	608	0.228	-2.133	-2.016	NA	NA	0.8052	0.0688	0.5469	0.8052	TRUE	4.3293
ERDMAN_1303|mutT2	112	125	104	82	76	86	97	49	30	97	81	94	75	36	111	220	116	222	92	30	72	25	11	38	67	83	96	64	52	62	103	89	102	87	65	67	100	32	86	55	66	95	76	49	97	91	26	75	74.42	82	59	98	73	73	72	74	64	0.892	-0.165	-0.424	0.671857487743865	0.73301330700051	0.0864	0.1372	0.0997	0.0997	TRUE	0.1997
ERDMAN_1304|narG	17352	8489	6777	14199	14171	17046	11085	5239	6601	15776	18789	17914	4134	6880	6928	14414	4961	9488	12689	5478	8997	4418	7728	9417	10400	5622	6273	11099	9732	12263	11727	9520	22550	14127	15147	12792	5493	6123	5342	3612	2836	4065	10540	9021	12066	16151	18233	18526	10552.53	7432	11031	14599	14022	5653	3504	10542	17637	1.887	0.916	3.382	0.000719306358514564	0.00191174652676014	0.054	0.0619	0.0528	0.0528	TRUE	0.3108
ERDMAN_1305|narH	6980	3842	2679	5727	6334	6872	4647	2098	2789	6333	7662	7338	778	1245	1272	4110	1575	2772	5743	2635	4100	2742	4038	4244	4183	2544	2480	4477	4350	4944	4916	3812	9528	5671	6177	5240	1034	1108	981	1030	900	1188	4770	4339	5498	10024	9527	8349	4461.3	3069	4590	6085	5696	1041	1039	4869	9300	1.856	0.892	3.38	0.000724427697036911	0.00192058619307369	0.05	0.0626	0.05	0.05	TRUE	0.239
ERDMAN_1306|narJ	1915	1111	794	1094	1268	1385	900	440	511	1371	1568	1610	529	551	832	2342	1337	1255	1132	604	746	306	487	776	1148	736	735	855	871	996	952	800	1746	1228	1264	1150	703	490	642	587	764	538	940	995	1000	1119	1149	1527	955.54	873	907	1166	1214	612	630	978	1265	1.39	0.475	1.846	0.0648953323698994	0.0994937754248655	0.0452	0.0673	0.047	0.047	TRUE	0.4243
ERDMAN_1307|narI	820	659	381	541	550	588	475	255	219	586	731	641	184	141	218	1902	458	1133	587	202	303	142	198	357	491	436	353	423	378	423	503	463	748	525	589	458	244	125	168	477	262	485	488	333	406	519	467	702	436.13	427	408	571	524	179	408	409	563	1.226	0.294	1.06	0.289066831940919	0.362413411624726	0.0478	0.0743	0.0539	0.0539	TRUE	0.2077
ERDMAN_1308|typA	2258	1432	928	1954	1731	2091	1266	646	864	2124	2155	2390	398	652	629	3783	1057	2060	1814	850	1300	830	1349	1345	1353	948	859	1527	1189	1504	1339	1174	2952	1902	1737	1707	529	580	485	948	604	883	1507	1400	1743	3034	3183	2646	1488.91	1053	1407	1822	1782	531	812	1550	2954	1.691	0.758	2.734	0.0062635298087306	0.0127609009004091	0.0556	0.0652	0.0548	0.0548	TRUE	0.8565
ERDMAN_1309|lpqW	1394	1000	756	1149	1047	1163	873	360	340	1111	1213	1194	712	1034	1105	3504	1413	1821	1559	648	1061	426	795	1028	835	662	700	898	719	837	924	654	1161	995	978	853	946	920	852	878	808	780	1295	1067	1423	1557	1876	2022	1026.7	732	818	913	942	906	822	1262	1818	1.285	0.362	1.885	0.0594875652019599	0.0924282104209101	0.0179	0.0669	0.0256	0.0256	TRUE	0.0676
ERDMAN_1310|NA	461	431	241	430	535	531	312	208	134	423	478	561	452	638	717	586	582	301	408	259	311	105	263	294	276	285	223	336	367	382	330	378	458	379	385	401	601	568	553	147	333	129	339	427	417	384	621	578	387.33	261	362	389	388	574	203	394	528	1.483	0.568	2.038	0.0415744840943212	0.0677090002729321	0.0498	0.0759	0.0536	0.0536	TRUE	0.8919
ERDMAN_1311|PPE17	859	797	513	1470	1742	1779	729	353	570	1391	1640	1853	1033	1395	1526	3272	1124	2182	932	728	996	284	922	987	515	528	475	1149	1196	1280	771	641	1947	1246	1322	1323	1373	1241	1177	820	643	935	774	1199	1336	1038	2175	1942	1126.91	506	1208	1120	1297	1264	799	1103	1718	2.564	1.358	4.193	2.75679395904865e-05	0.000111707588548951	0.0801	0.0664	0.0746	0.0746	TRUE	0.5664
ERDMAN_1312|PE11	480	407	317	393	473	505	312	181	234	367	418	545	1257	1726	1987	217	826	415	364	352	346	136	348	530	288	270	293	307	325	363	330	329	799	329	337	389	1670	1536	1532	54	472	178	302	580	464	497	821	1043	562.87	284	332	486	352	1579	235	449	787	1.24	0.311	0.667	0.504518618257845	0.578311054788459	0.1864	0.0714	0.1536	0.1536	TRUE	0.303
ERDMAN_1313|mshB	590	683	471	310	423	359	321	231	81	209	228	285	410	645	657	2715	866	1909	521	255	335	144	123	222	354	452	436	242	290	258	340	420	277	187	184	204	545	574	507	680	495	818	433	420	449	526	290	437	409.07	414	263	346	192	542	664	434	418	0.463	-1.111	-4.97	6.68096683257752e-07	4.30540016213843e-06	0.0229	0.0752	0.033	0.033	TRUE	0.0375
ERDMAN_1314|NA	229	236	182	258	259	250	157	120	118	301	321	321	142	271	248	505	116	371	220	110	149	59	164	146	137	156	168	202	178	180	166	218	403	270	259	229	189	241	191	127	66	159	183	181	200	216	387	287	208.03	154	187	262	253	207	117	188	297	1.641	0.714	2.321	0.0203006253330371	0.0360890634815396	0.0567	0.0885	0.0643	0.0643	TRUE	0.1052
ERDMAN_1315|PE12	1860	1321	982	803	1068	921	635	345	240	542	735	783	872	1647	1665	3125	1632	1300	894	493	656	375	434	514	1115	875	909	628	733	663	672	627	820	485	593	559	1159	1466	1284	783	933	557	743	812	880	1371	1024	1011	862.48	966	675	706	546	1303	758	812	1135	0.565	-0.824	-4.11	3.94909233831457e-05	0.000151961925500432	0.0195	0.0679	0.0279	0.0279	TRUE	0.1073
ERDMAN_1316|fbiC	2045	1501	1092	2304	2008	2448	1424	845	822	2604	2793	2762	948	1334	1587	5538	1604	3408	1870	714	1136	328	648	956	1226	994	1011	1801	1379	1761	1507	1535	2808	2332	2252	1972	1260	1187	1224	1388	917	1460	1553	1176	1523	1199	1529	1881	1536.42	1077	1647	1950	2185	1224	1255	1417	1536	2.029	1.021	4.17	3.04678590166729e-05	0.000121729195828519	0.0383	0.065	0.0427	0.0427	TRUE	0.1893
ERDMAN_1317|TB8.4	1356	636	694	888	838	1033	984	366	538	1162	1385	1426	289	487	578	577	327	448	1008	323	633	461	598	743	813	421	642	694	575	743	1041	665	1838	1041	1117	1018	384	433	446	145	187	192	837	532	849	1685	1411	1462	798.79	625	671	1181	1059	421	175	739	1519	1.692	0.759	2.596	0.00942290365264815	0.0183776685185421	0.0561	0.0684	0.0606	0.0606	TRUE	0.0631
ERDMAN_1318|fadH	1681	1861	1197	910	1278	1063	1004	613	377	701	869	958	1032	1226	1557	6110	2029	3020	915	440	473	193	239	315	1007	1232	1108	711	878	765	1062	1114	1288	628	701	684	1371	1091	1201	1531	1160	1294	760	725	634	706	564	620	951.42	1116	785	1155	671	1221	1328	706	630	0.601	-0.734	-4.557	5.18711200765537e-06	2.60220890028628e-05	0.0096	0.0673	0.0178	0.0178	TRUE	0.0545
ERDMAN_1319|NA	161	230	127	130	101	85	77	82	28	70	99	128	93	147	278	854	207	481	140	61	43	20	47	32	96	152	118	102	69	61	81	149	96	63	80	91	124	131	214	214	118	206	116	100	58	73	111	63	111.96	122	77	109	78	156	179	91	82	0.639	-0.645	-1.821	0.0686099527976149	0.104477575808183	0.0733	0.1118	0.0823	0.0823	TRUE	0.1917
ERDMAN_1320|fdxC	1200	724	675	1078	1427	1356	903	471	724	1275	1488	1558	541	752	988	925	793	594	780	499	577	625	721	682	719	479	625	843	980	976	955	856	2473	1142	1200	1113	719	669	762	232	453	255	648	822	774	2285	1701	1342	959.2	608	933	1428	1152	717	313	748	1776	1.894	0.921	2.841	0.00450290159882511	0.00952913745864127	0.0772	0.0673	0.0749	0.0749	TRUE	0.1738
ERDMAN_1321|NA	6191	2896	2809	8560	8705	10242	3813	1736	3319	9827	11280	11131	1490	3188	2511	2064	1783	1657	3831	1511	2241	1613	2123	2490	3710	1918	2600	6691	5978	7368	4034	3155	11338	8800	9094	7949	1980	2837	1936	517	1019	710	3182	2488	3005	5897	5009	4899	4421.43	2743	6679	6176	8614	2251	749	2892	5268	3.14	1.651	4.695	2.6655816183148e-06	1.44197518897206e-05	0.1051	0.0626	0.0889	0.0889	TRUE	0.8082
ERDMAN_1322|NA	1431	1137	813	951	868	885	804	393	203	736	916	956	810	954	1324	7048	1673	4290	935	442	436	98	173	206	858	753	753	743	596	637	851	714	693	659	738	683	1076	849	1021	1766	956	1838	777	728	585	358	408	405	810.23	788	659	753	693	982	1520	697	390	0.88	-0.184	-0.857	0.391607193812311	0.467546646853482	0.0249	0.0683	0.0323	0.0323	TRUE	0.3179
ERDMAN_1323|pks4	2951	3889	2010	1498	1871	1620	1670	1186	459	1048	1182	1378	1323	1914	2422	20059	3677	9777	1783	812	1653	436	678	740	1769	2575	1861	1171	1285	1165	1767	2155	1568	938	953	984	1758	1703	1868	5026	2102	4189	1481	1337	2217	1594	1600	1456	1855.09	2068	1207	1830	958	1776	3772	1678	1550	0.463	-1.11	-4.323	1.54241961562024e-05	6.72099138008044e-05	0.039	0.0644	0.0469	0.0469	TRUE	0.0442
ERDMAN_1324|papA3	313	346	219	120	159	129	150	144	36	72	93	150	131	167	266	1983	340	991	167	58	124	20	33	48	188	229	203	94	109	93	159	262	123	64	75	107	174	149	205	497	194	425	139	96	166	73	78	94	166.45	207	99	181	82	176	372	134	82	0.399	-1.326	-3.973	7.09074697401848e-05	0.000252633691105954	0.0672	0.0953	0.0736	0.0736	TRUE	0.0558
ERDMAN_1325|mmpL10	2037	2833	1352	774	1554	1053	849	724	210	498	630	759	836	1296	1588	8923	2366	4010	1288	590	764	195	348	358	1221	1876	1251	605	1067	758	898	1316	717	446	508	542	1111	1153	1224	2236	1353	1718	1070	972	1025	713	821	704	1054.37	1449	810	977	499	1163	1769	1022	746	0.344	-1.539	-6.126	9.02792178145587e-10	1.42269437322531e-08	0.04	0.0667	0.0445	0.0445	TRUE	0.0453
ERDMAN_1326|NA	561	866	441	240	448	350	390	257	200	164	224	242	218	337	427	5065	482	2124	216	122	218	70	75	117	336	573	408	188	308	252	413	467	683	147	181	173	290	300	329	1269	276	910	179	201	292	256	177	230	368.23	439	249	521	167	306	818	224	221	0.38	-1.397	-3.731	0.000190863189871525	0.000597442274660027	0.1056	0.0767	0.0978	0.0978	TRUE	0.0212
ERDMAN_1327|fadD21	3361	3294	2255	1321	2005	1562	1369	969	699	991	1183	1570	980	1203	1516	7125	1996	3401	1027	576	572	173	269	362	2014	2181	2087	1033	1377	1124	1448	1761	2388	887	954	1121	1302	1071	1169	1785	1141	1457	853	949	767	632	635	712	1285.38	2094	1178	1866	987	1181	1461	856	660	0.472	-1.084	-5.374	7.70718007489506e-08	6.75799662714671e-07	0.0211	0.0658	0.0288	0.0288	TRUE	0.0582
ERDMAN_1328|NA	598	695	447	332	352	288	358	178	27	163	238	269	267	512	491	6185	904	3200	317	173	197	56	86	72	358	460	414	260	242	207	379	323	92	146	192	192	355	456	379	1550	517	1371	263	285	264	205	203	142	385.57	411	236	265	177	397	1146	271	183	0.43	-1.217	-3.311	0.000930367559151474	0.00239389223428091	0.1008	0.076	0.0942	0.0942	TRUE	0.0822
ERDMAN_1329|rocA	1115	834	520	460	499	490	575	255	107	457	561	733	415	483	672	3614	691	1767	435	195	368	103	223	237	668	552	481	360	343	353	608	463	366	409	452	523	551	430	518	906	395	757	361	321	494	377	526	466	486.7	567	352	479	461	500	686	392	456	0.814	-0.298	-1.107	0.268218557205226	0.340565936581947	0.0449	0.073	0.0506	0.0506	TRUE	0.0889
ERDMAN_1330|NA	244	220	176	231	209	216	213	89	48	258	249	300	87	113	211	927	222	530	155	69	166	63	67	106	146	146	163	181	144	155	225	162	164	231	201	214	116	101	163	232	127	227	129	114	223	230	158	209	173.27	152	160	184	215	127	195	155	199	1.421	0.507	1.784	0.0743642891763167	0.111886354917531	0.0432	0.0939	0.0539	0.0539	TRUE	0.3617
ERDMAN_1331|sigI	455	411	257	229	239	239	186	125	41	211	215	232	235	414	452	1403	609	930	454	187	263	147	199	189	273	272	238	179	164	172	197	227	140	189	173	166	312	368	349	352	348	398	377	308	353	537	470	372	288.9	261	172	188	176	343	366	346	460	0.673	-0.572	-3.163	0.00156150259150412	0.00377069389901024	0.0065	0.0809	0.0199	0.0199	TRUE	0.0355
ERDMAN_1332|NA	7	7	11	14	2	5	18	2	1	13	5	10	0	1	2	11	10	20	15	1	13	0	0	15	4	5	10	11	1	4	19	4	3	12	4	7	0	1	2	3	6	9	12	2	17	0	0	30	6.85	6	5	9	8	1	6	10	10	1.21	0.275	0.251	0.80216538764377	0.843979762411529	0.6996	0.8853	0.7557	0.7557	TRUE	0.3148
ERDMAN_1333|NA	63	24	37	29	10	28	32	9	5	37	31	32	17	30	41	101	72	68	48	26	35	6	41	40	38	16	34	23	7	20	34	16	17	33	25	23	23	27	32	25	41	29	40	43	47	22	97	79	32.89	29	17	22	27	27	32	43	66	0.92	-0.12	-0.245	0.806517546638732	0.847516842354404	0.1111	0.2329	0.1444	0.1444	TRUE	0.0572
ERDMAN_1334|NA	143	146	89	140	96	131	102	66	15	120	134	119	55	94	198	644	131	549	126	53	126	30	20	70	86	97	82	109	66	94	108	120	51	107	108	85	73	84	153	161	75	235	105	87	169	110	47	138	106.26	88	90	93	100	103	157	120	98	1.134	0.181	0.428	0.668760073128024	0.730526355247055	0.1231	0.1145	0.1208	0.1208	TRUE	0.0263
ERDMAN_1335|NA	726	382	408	1980	1822	1876	470	238	436	2539	2572	2187	793	1342	1515	1000	679	1261	2276	1115	1395	866	1100	1249	435	253	378	1548	1251	1350	497	432	1489	2274	2073	1562	1054	1194	1168	251	388	540	1891	1836	1871	3166	2595	2457	1331.39	355	1383	806	1970	1139	393	1866	2739	5.544	2.471	7.109	1.16841141631188e-12	3.8756840700764e-11	0.1	0.0656	0.0858	0.0858	TRUE	1.3519
ERDMAN_1336|fadD36	701	673	458	987	915	983	404	220	319	1114	1102	1017	456	696	782	1716	968	1101	1667	720	1015	431	661	968	420	446	424	772	628	707	427	400	1090	998	888	726	606	619	603	430	553	472	1385	1186	1361	1576	1560	1904	840.85	430	702	639	871	609	485	1311	1680	2.025	1.018	3.787	0.000152483680152525	0.000493180398618786	0.046	0.0681	0.0507	0.0507	TRUE	1.0145
ERDMAN_1337|NA	1046	1043	661	725	879	706	576	346	303	727	710	709	865	1563	1503	5134	1282	2207	1260	491	759	408	621	742	627	691	612	567	604	508	609	629	1035	651	572	506	1149	1391	1159	1286	733	946	1047	809	1018	1492	1465	1460	898.52	643	560	758	576	1233	988	958	1472	0.896	-0.158	-0.716	0.474244008250833	0.549198947579246	0.028	0.0676	0.0341	0.0341	TRUE	0.1035
ERDMAN_1338|PE13	5295	4610	4657	1944	1692	1824	4052	2746	6921	2062	2410	2049	449	458	554	1209	526	720	2549	997	1899	950	1970	2479	3173	3053	4311	1520	1162	1312	4287	4990	23643	1846	1943	1463	597	408	427	303	301	309	2117	1642	2547	3473	4648	4877	3097.94	3512	1331	10973	1751	477	304	2102	4333	0.498	-1.004	-2.463	0.0137826826093137	0.0256752716087302	0.149	0.0632	0.1195	0.1195	TRUE	1.1897
ERDMAN_1339|PPE18	11300	9726	10245	3848	3803	3951	8544	7075	15457	4176	4691	4132	465	635	670	2345	584	1440	5020	2053	3217	2203	3761	3844	6772	6441	9483	3008	2612	2842	9039	12856	52804	3739	3782	2951	618	565	517	588	334	617	4170	3381	4314	8054	8874	7562	6496.75	7565	2821	24900	3491	567	513	3955	8163	0.461	-1.116	-2.771	0.00558557188268786	0.0115573801189658	0.1419	0.0622	0.1167	0.1167	TRUE	0.1672
ERDMAN_1340|esxK	3290	3273	2890	967	1387	1212	2512	2483	4614	861	992	855	238	174	271	301	348	189	1521	776	1275	675	1107	1208	1972	2167	2675	756	953	872	2658	4512	15762	771	800	611	316	155	209	75	199	81	1263	1278	1710	2468	2612	2376	1968.76	2271	860	7644	727	227	118	1417	2485	0.32	-1.643	-3.757	0.000171988790944497	0.000546354889719008	0.1758	0.0642	0.1372	0.1372	TRUE	0.0584
ERDMAN_1341|esxL	4965	4274	4219	1512	1765	1802	3569	2575	5470	1361	1729	1563	455	718	740	97	694	114	2780	1214	1842	1562	2059	1977	2976	2830	3905	1182	1212	1296	3776	4679	18686	1219	1394	1116	605	639	571	24	397	49	2309	1999	2470	5710	4858	3889	2824.68	3237	1230	9047	1243	605	157	2259	4819	0.384	-1.381	-2.015	0.0438919433502194	0.071087670550942	0.338	0.0634	0.2523	0.338	TRUE	1.0414
ERDMAN_1342|NA	790	1077	785	348	534	412	708	605	275	118	152	175	131	192	142	1438	303	709	526	119	149	24	57	110	473	713	727	272	367	296	749	1099	939	106	123	125	174	171	109	360	173	304	437	196	200	88	134	216	356.36	638	312	929	118	151	279	278	146	0.185	-2.436	-7.053	1.74543337967629e-12	5.49169811149622e-11	0.0859	0.0772	0.082	0.082	TRUE	0.0757
ERDMAN_1343|NA	950	831	595	573	638	743	503	307	261	447	573	703	542	821	748	3078	972	1856	1430	484	918	527	673	921	569	550	551	448	438	535	532	558	892	400	462	502	720	731	577	771	556	795	1188	797	1231	1927	1588	1812	797.04	557	474	661	455	676	707	1072	1776	0.817	-0.292	-1.319	0.18716204045925	0.248948203644741	0.0262	0.0684	0.0337	0.0337	TRUE	0.2397
ERDMAN_1344|NA	1683	1577	987	1100	1540	1139	717	373	102	814	860	822	1225	1094	1222	2104	2264	1179	1487	520	537	160	209	195	1009	1044	914	860	1058	819	759	678	348	729	693	587	1628	974	942	527	1294	505	1235	856	720	585	493	384	818.38	989	912	595	670	1181	775	937	487	0.677	-0.562	-1.66	0.0968286389863378	0.140593738114197	0.0901	0.0683	0.0817	0.0817	TRUE	0.7483
ERDMAN_1345|dapE	709	554	384	566	590	615	360	178	79	468	441	542	354	627	548	7585	869	3990	536	252	329	176	190	240	425	367	355	442	405	442	381	323	270	419	356	387	470	558	423	1901	497	1710	445	415	441	643	448	472	541.52	382	430	325	387	484	1369	434	521	1.012	0.017	0.055	0.956325310160939	0.967174663715117	0.0706	0.0718	0.0708	0.0708	TRUE	0.1504
ERDMAN_1346|NA	399	225	199	121	184	163	123	60	15	66	68	106	264	216	264	134	370	183	202	67	133	19	24	48	239	149	184	95	126	117	130	109	51	59	55	76	351	192	204	34	212	78	168	110	178	69	57	94	130.74	191	113	97	63	249	108	152	73	0.331	-1.593	-3.445	0.000571672715530978	0.00156606117141937	0.1606	0.1045	0.1459	0.1459	TRUE	0.3658
ERDMAN_1347|NA	369	242	197	264	155	279	191	86	34	225	248	265	254	280	397	2155	482	1447	239	93	143	28	46	59	221	160	182	206	106	201	202	156	116	201	200	189	338	249	306	540	276	620	199	153	192	102	109	116	222.55	188	171	158	197	298	479	181	109	1.047	0.066	0.221	0.824805675108906	0.861313107502858	0.0534	0.0867	0.0605	0.0605	TRUE	0.0642
ERDMAN_1348|NA	29	52	19	13	12	20	27	13	1	18	12	20	2	27	18	0	59	2	17	5	12	7	3	3	17	34	18	10	8	14	29	24	3	16	10	14	3	24	14	0	34	1	14	8	16	26	7	6	14.59	23	11	19	13	14	12	13	13	0.577	-0.794	-0.75	0.453034120694727	0.528354593200528	0.8876	0.4482	0.7613	0.7613	TRUE	0.3645
ERDMAN_1349|NA	321	427	253	417	382	403	261	134	87	390	416	476	131	190	175	487	419	301	297	100	191	57	86	146	192	283	234	326	262	290	276	243	297	349	335	340	174	169	135	122	240	129	247	165	256	208	203	287	240.15	236	293	272	341	159	164	223	233	1.445	0.531	2.047	0.0406540187014765	0.0663204521630262	0.0348	0.0849	0.0457	0.0457	TRUE	0.3283
ERDMAN_1350|fadD6	503	470	361	580	439	612	305	155	101	550	613	578	213	376	300	3063	472	2186	445	183	205	97	124	142	301	311	334	453	301	440	323	282	345	492	494	413	283	335	231	768	270	937	370	301	275	355	293	279	382.76	315	398	317	466	283	658	315	309	1.478	0.564	1.812	0.0699878792259	0.106122655991363	0.0654	0.0761	0.0677	0.0677	TRUE	0.0818
ERDMAN_1351|NA	4	10	7	6	6	15	7	5	1	13	8	10	0	1	5	1	1	2	2	2	5	0	0	0	2	7	6	5	4	11	7	9	3	12	6	7	0	1	4	0	1	1	2	3	7	0	0	0	4.1	5	7	6	8	2	1	4	0	1.639	0.713	0.77	0.441224819634766	0.517402302882205	0	1.4387	0.4993	0.4993	TRUE	0.3192
ERDMAN_1352|folP2	288	202	200	487	415	493	211	126	110	560	570	614	34	95	97	230	161	252	157	81	139	57	92	141	173	134	185	381	285	355	223	229	376	501	460	438	45	85	75	58	92	108	130	133	186	208	217	277	223.1	164	340	276	466	68	86	150	234	2.85	1.511	5.496	3.89520747388283e-08	3.74552646758307e-07	0.0403	0.0867	0.0514	0.0514	TRUE	0.2484
ERDMAN_1353|NA	1819	1536	1020	844	1179	1135	645	382	151	718	861	944	980	1294	1387	4963	2497	2687	1248	988	812	261	253	296	1090	1017	944	660	810	817	682	694	516	643	694	674	1302	1152	1069	1244	1428	1151	1037	1627	1089	954	597	582	936.37	1017	762	631	670	1174	1274	1251	711	0.659	-0.602	-2.849	0.00438217256008301	0.00930124820664445	0.0232	0.0674	0.0312	0.0312	TRUE	0.2361
ERDMAN_1354|NA	179	97	73	253	183	255	112	45	74	402	441	449	87	190	184	136	209	276	155	49	97	24	47	110	107	64	68	198	126	183	118	82	253	360	356	321	116	169	142	34	119	118	129	81	130	88	111	216	153.67	80	169	151	346	142	90	113	138	4.325	2.113	4.895	9.84175163453183e-07	6.00753997776914e-06	0.1396	0.0981	0.1286	0.1286	TRUE	0.331
ERDMAN_1355|tagA	450	523	301	634	695	748	345	215	157	581	687	753	167	348	255	1214	422	725	326	124	162	115	115	139	270	346	279	496	477	538	365	391	536	520	554	538	222	310	197	304	241	311	271	204	217	420	271	273	356.3	298	504	431	537	243	285	231	321	1.801	0.849	3.858	0.000114138895116669	0.000387276549759779	0.0224	0.0772	0.0329	0.0329	TRUE	0.1663
ERDMAN_1356|NA	831	782	540	1059	1112	1286	697	498	556	1166	1257	1537	500	713	771	93	594	290	451	290	313	141	338	340	498	518	500	828	764	925	737	905	1899	1044	1013	1098	664	635	594	23	340	124	375	478	420	515	797	669	681.81	505	839	1180	1052	631	162	424	660	2.081	1.058	2.175	0.0296200194225823	0.0503152294994957	0.2108	0.0696	0.1693	0.1693	TRUE	0.894
ERDMAN_1357|NA	794	1024	562	419	680	514	484	267	67	249	282	361	687	779	899	3679	1337	2164	570	301	294	129	157	131	476	678	520	328	467	370	512	485	229	223	227	258	913	693	693	922	764	927	473	496	394	472	370	258	506.2	558	388	409	236	766	871	454	367	0.423	-1.241	-4.697	2.64646688687549e-06	1.43344706442281e-05	0.0416	0.0725	0.048	0.048	TRUE	0.1899
ERDMAN_1358|glgC	1226	1046	589	1269	1304	1547	918	498	350	1547	1563	1755	953	1739	1952	2266	1211	1647	1162	777	943	506	962	923	735	693	545	992	896	1113	971	905	1196	1385	1260	1253	1266	1548	1505	568	692	706	965	1280	1265	1850	2270	1816	1153.05	658	1000	1024	1299	1440	655	1170	1979	1.974	0.981	5.484	4.15530820605167e-08	3.96887585127123e-07	0.014	0.0663	0.0222	0.0222	TRUE	0.0718
ERDMAN_1359|PE14	227	182	122	169	140	175	135	65	57	117	149	147	64	104	134	282	132	302	399	159	239	106	144	198	136	121	113	132	96	126	143	118	195	105	120	105	85	93	103	71	75	129	331	262	321	388	340	390	170.67	123	118	152	110	94	92	305	373	0.891	-0.166	-0.665	0.506317680645848	0.579907215065198	0.025	0.0944	0.0385	0.0385	TRUE	0.3518
ERDMAN_1360|NA	1031	675	463	1006	915	1229	730	360	546	974	1299	1291	290	557	501	3817	452	2300	3401	1668	2692	1345	2192	2837	618	447	429	786	628	884	772	654	1865	872	1047	922	385	496	386	956	258	986	2825	2747	3610	4917	5172	5581	1593.55	498	766	1097	947	422	733	3061	5223	1.902	0.927	2.464	0.0137308193934248	0.0255929359167113	0.1136	0.0649	0.1009	0.1009	TRUE	0.8379
ERDMAN_1361|NA	865	646	273	599	599	880	658	339	529	650	944	988	103	184	160	393	192	376	1209	733	1127	406	874	1133	518	428	253	468	411	633	696	616	1807	582	761	706	137	164	123	98	110	161	1004	1207	1511	1484	2062	2229	757.12	400	504	1040	683	141	123	1241	1925	1.707	0.771	2.235	0.0253944862863035	0.0438865132548839	0.0922	0.0688	0.0843	0.0843	TRUE	0.3424
ERDMAN_1362|NA	6036	3309	1351	4976	4711	6747	3682	1906	3730	6159	8515	8769	672	1003	1130	1975	1180	1523	11375	5939	9770	4270	8989	10903	3618	2191	1251	3890	3235	4854	3895	3463	12742	5515	6865	6262	893	893	871	495	675	653	9448	9780	13102	15610	21208	21449	6369.13	2353	3993	6700	6214	886	608	10777	19422	2.64	1.401	3.687	0.00022709574811538	0.000696589753538143	0.1257	0.0623	0.1038	0.1038	TRUE	1.6987
ERDMAN_1363|NA	2480	1623	714	1842	1997	2681	1750	1166	1586	1707	2596	2795	453	623	563	1911	615	1175	7692	3758	5754	3388	5980	6571	1486	1075	661	1440	1371	1929	1851	2119	5418	1529	2093	1996	602	554	434	479	352	503	6389	6189	7717	12386	14109	12927	3567.02	1074	1580	3129	1873	530	445	6765	13141	1.743	0.801	2.442	0.0146197683765258	0.0270112214521391	0.0854	0.0629	0.0771	0.0771	TRUE	1.0486
ERDMAN_1364|NA	1482	1267	512	954	999	1254	1123	881	1216	974	1395	1509	348	635	774	1299	524	835	4409	2568	3908	2069	5208	5874	888	839	474	746	686	902	1188	1601	4154	872	1125	1078	462	565	597	326	300	358	3662	4229	5241	7564	12288	11556	2570.8	734	778	2314	1025	541	328	4377	10469	1.396	0.481	1.421	0.155437958927263	0.212023916560331	0.0897	0.0636	0.0818	0.0818	TRUE	0.3558
ERDMAN_1365|NA	255	197	158	331	326	395	192	80	36	400	444	465	80	135	158	594	313	311	137	83	133	54	47	55	153	130	146	259	224	284	203	145	123	358	358	332	106	120	122	149	179	133	114	137	178	197	111	108	182.11	143	256	157	349	116	154	143	139	2.44	1.287	5.459	4.78878570510798e-08	4.48385427399498e-07	0.0205	0.0924	0.0364	0.0364	TRUE	0.2303
ERDMAN_1366|sigE	1018	1029	1516	4256	5189	6628	1034	826	1001	3761	5291	6414	4486	8823	8121	5932	5128	7409	9303	5768	8951	3856	7740	8341	610	681	1403	3327	3563	4768	1094	1501	3420	3368	4265	4580	5961	7852	6262	1486	2932	3175	7727	9499	12004	14097	18262	16409	5760.27	898	3886	2005	4071	6692	2531	9743	16256	4.535	2.181	5.976	2.28981033999873e-09	3.19599101098078e-08	0.1125	0.0623	0.0955	0.0955	TRUE	0.2194
ERDMAN_1367|NA	906	534	541	2185	2162	2932	749	402	459	2151	2441	2959	835	1235	1192	836	863	1248	2705	1436	2561	825	1674	2335	543	354	501	1708	1485	2109	792	730	1568	1926	1968	2113	1110	1099	919	209	493	535	2247	2365	3435	3016	3950	4594	1657	466	1767	1030	2002	1043	412	2682	3853	4.299	2.104	6.598	4.16924055310517e-11	9.48945762060479e-10	0.0712	0.0648	0.0723	0.0723	TRUE	0.0814
ERDMAN_1368|htrA	3763	2601	1990	10365	10738	12420	2947	1457	1895	9325	10857	11859	2380	4129	3815	4381	2811	4277	12317	5891	9826	4577	7326	8022	2255	1722	1842	8102	7374	8935	3118	2648	6474	8350	8753	8468	3163	3675	2942	1098	1607	1833	10231	9701	13177	16733	17285	15782	6886.1	1940	8137	4080	8524	3260	1513	11036	16600	4.393	2.135	8.125	4.47936656114924e-16	2.3959011893947e-14	0.0494	0.0622	0.0495	0.0495	TRUE	0.788
ERDMAN_1369|tatB	1203	752	663	2576	2838	3185	738	393	516	2530	2728	3229	513	769	684	855	816	684	3283	1795	2637	1407	2322	2603	721	498	614	2014	1949	2291	781	714	1763	2265	2199	2306	682	684	527	214	467	293	2727	2956	3536	5144	5478	5121	1914.36	611	2085	1086	2257	631	325	3073	5248	3.694	1.885	6.461	1.03707776317207e-10	2.13348834067947e-09	0.0649	0.0643	0.0606	0.0606	TRUE	0.8371
ERDMAN_1370|NA	939	725	536	776	1163	1074	425	270	131	506	636	653	1056	649	728	733	906	942	1960	954	1028	311	425	684	563	480	496	607	799	773	450	491	448	453	513	466	1403	578	561	184	518	404	1628	1571	1379	1137	1003	1346	760.3	513	726	463	477	847	369	1526	1162	0.93	-0.104	-0.321	0.747966992684937	0.799338352072638	0.0726	0.0688	0.074	0.074	TRUE	0.6307
ERDMAN_1371|NA	680	466	383	952	725	987	414	217	111	774	841	930	310	704	632	1303	574	1111	1548	732	788	286	453	659	408	309	355	744	498	710	438	394	379	693	678	664	412	627	487	327	328	476	1286	1205	1057	1046	1069	1296	661.87	357	651	404	678	509	377	1183	1137	1.9	0.926	4.393	1.1176703996838e-05	5.06085887856825e-05	0.021	0.0699	0.0304	0.0304	TRUE	0.1576
ERDMAN_1372|NA	135	117	80	211	150	201	84	39	34	237	255	250	107	127	131	1049	190	772	200	63	121	61	60	70	81	77	74	165	103	145	89	71	116	212	206	179	142	113	101	263	109	331	166	104	162	223	142	138	146.25	77	138	92	199	119	234	144	168	2.563	1.358	4.011	6.03645319809955e-05	0.000220204460653606	0.0689	0.0999	0.0759	0.0759	TRUE	0.061
ERDMAN_1373|lpqX	114	182	79	96	92	134	73	37	19	76	107	105	78	118	172	598	92	526	162	48	72	41	37	81	68	121	73	75	63	96	77	67	65	68	86	75	104	105	133	150	53	225	135	79	97	150	87	159	100.46	87	78	70	76	114	143	104	132	0.875	-0.193	-0.485	0.627699609495154	0.694037888638182	0.1011	0.1175	0.1049	0.1049	TRUE	0.032
ERDMAN_1374|NA	261	259	161	201	354	233	156	86	23	118	116	143	185	177	111	294	299	168	160	68	58	28	24	56	156	172	149	157	243	168	165	156	79	106	94	102	246	158	86	74	171	72	133	112	78	102	57	110	130.97	159	189	133	101	163	106	108	90	0.631	-0.663	-1.694	0.0901912903120104	0.132680485704358	0.1041	0.1045	0.1041	0.1041	TRUE	0.0584
ERDMAN_1375|mrp	1138	957	687	1762	1664	1848	876	440	428	1819	1996	2271	1026	1423	1500	2370	1456	1676	1804	981	1548	608	966	1021	682	634	636	1377	1143	1329	927	800	1462	1629	1609	1622	1363	1266	1157	594	832	718	1498	1616	2076	2223	2279	2009	1311.69	651	1283	1063	1620	1262	715	1730	2170	2.49	1.316	6.556	5.50864104261928e-11	1.20879359083938e-09	0.0225	0.0657	0.0282	0.0282	TRUE	0.2971
ERDMAN_1376|NA	578	635	489	388	406	400	446	241	118	288	320	395	185	417	439	2960	596	1615	406	137	206	50	99	103	346	421	453	303	279	288	472	438	403	258	258	282	246	371	338	742	341	692	337	226	276	183	234	203	349.51	407	290	438	266	318	592	280	207	0.655	-0.611	-2.409	0.0159849893950848	0.0292091659839665	0.0359	0.0775	0.0439	0.0439	TRUE	0.408
ERDMAN_1377|NA	212	231	130	372	323	394	165	130	119	426	359	384	42	157	157	435	117	381	111	73	104	41	107	50	127	153	120	291	222	283	175	236	407	381	289	274	56	140	121	109	67	163	92	120	139	150	252	98	186.13	133	265	273	315	106	113	117	167	2.359	1.238	3.259	0.0011189128752512	0.00282634486021245	0.101	0.0917	0.1	0.1	TRUE	0.1094
ERDMAN_1378|NA	426	378	274	663	593	688	296	191	189	826	729	814	224	338	293	6204	490	2392	287	156	201	98	168	174	255	250	254	518	407	495	313	347	646	740	588	581	298	301	226	1555	280	1025	238	257	270	358	396	342	455.84	253	473	435	636	275	953	255	365	2.513	1.33	3.534	0.000409523144495437	0.00116667745359253	0.1087	0.0737	0.1	0.1	TRUE	0.0169
ERDMAN_1379|NA	500	615	329	356	437	359	246	236	96	354	326	372	284	361	406	1550	719	740	200	126	84	43	67	43	300	407	305	278	300	258	260	429	328	317	263	266	377	321	313	388	411	317	166	207	113	157	158	85	280.21	337	279	339	282	337	372	162	133	0.835	-0.26	-1.04	0.298357939315291	0.372425210714741	0.0315	0.0815	0.0425	0.0425	TRUE	0.1073
ERDMAN_1380|NA	492	676	391	412	514	432	308	190	62	328	389	375	199	329	254	1553	607	574	340	173	205	54	133	116	295	448	362	322	353	311	326	345	212	294	314	268	264	293	196	389	347	246	282	285	275	197	314	228	298.55	368	329	294	292	251	327	281	246	0.792	-0.336	-1.413	0.15765326613981	0.214378842369031	0.0279	0.0803	0.0384	0.0384	TRUE	0.0634
ERDMAN_1381|lpqY	534	592	420	476	535	517	410	206	72	504	497	505	201	322	370	3091	707	1464	392	191	340	108	204	210	320	392	389	372	367	372	434	374	246	451	401	361	267	287	285	775	404	627	326	315	456	395	481	413	396.22	367	370	351	404	280	602	366	430	1.102	0.14	0.589	0.555970071944727	0.626876399960866	0.0299	0.0756	0.0385	0.0385	TRUE	0.0359
ERDMAN_1382|sugA	465	541	338	321	403	362	255	113	49	292	310	385	157	213	226	1215	531	661	307	177	148	91	144	124	279	358	313	251	277	260	270	205	167	261	250	275	209	190	174	304	304	283	255	291	198	333	340	244	262.16	317	263	214	262	191	297	248	306	0.828	-0.272	-1.393	0.16376633675204	0.221571348902794	0.0116	0.0829	0.0248	0.0248	TRUE	0.1467
ERDMAN_1383|sugB	169	290	178	163	188	111	142	118	20	90	132	171	99	82	72	669	269	541	88	38	61	18	58	41	101	192	165	127	129	80	150	214	68	81	106	122	132	73	56	168	154	232	73	63	82	66	137	81	118.78	153	112	144	103	87	185	73	95	0.676	-0.565	-1.475	0.140211742908128	0.19403817849414	0.0976	0.1089	0.0993	0.0993	TRUE	0.0411
ERDMAN_1384|sugC	1592	2013	1074	611	1283	807	666	554	135	336	484	700	704	724	818	5564	1402	2648	675	376	341	143	162	191	954	1333	994	478	881	581	705	1007	461	301	390	500	935	644	631	1394	802	1135	561	619	457	523	382	376	710.12	1094	647	724	397	737	1110	546	427	0.363	-1.461	-4.833	1.34741186697017e-06	7.83366219940946e-06	0.0643	0.0693	0.0646	0.0646	TRUE	0.0513
ERDMAN_1385|corA	1354	1440	886	468	780	515	521	313	68	211	380	508	649	836	1009	3616	1705	1723	697	403	327	139	151	145	811	954	820	366	536	370	551	569	232	189	306	363	862	744	778	906	975	738	579	664	439	508	356	285	579.24	862	424	451	286	795	873	561	383	0.332	-1.59	-5.32	1.03759052980451e-07	8.68855161846089e-07	0.058	0.0711	0.0625	0.0625	TRUE	0.418
ERDMAN_1386|mdh	935	971	614	978	1003	904	497	312	195	953	942	902	399	520	689	4748	983	2455	421	264	285	98	140	177	560	643	568	765	689	650	526	567	666	853	759	644	530	463	531	1190	562	1052	350	435	382	358	330	348	600.94	590	701	586	752	508	935	389	345	1.273	0.349	1.566	0.117233136155995	0.165941313136454	0.0269	0.0708	0.0345	0.0345	TRUE	0.1394
ERDMAN_1387|NA	66	43	39	74	100	82	37	31	15	110	109	118	12	35	35	22	21	30	20	18	17	8	14	11	40	28	36	58	69	59	39	56	51	98	88	84	16	31	27	6	12	13	17	30	23	29	33	22	40.18	35	62	49	90	25	10	23	28	2.597	1.377	3.986	6.70602065732858e-05	0.000240892235706056	0.0229	0.2018	0.0711	0.0711	TRUE	0.3713
ERDMAN_1388|NA	148	105	88	73	91	61	58	50	14	57	74	62	17	39	24	68	30	172	37	6	28	1	5	14	89	70	81	57	62	44	61	91	48	51	60	44	23	35	19	17	17	74	31	10	38	4	12	28	44.29	80	54	67	52	26	36	26	15	0.646	-0.63	-1.197	0.231411941959982	0.299791613577586	0.1866	0.1888	0.1872	0.1872	TRUE	0.5741
ERDMAN_1389|PE_PGRS23	1896	1664	1315	1132	1435	1250	939	539	199	682	777	918	271	957	922	1045	905	609	926	439	723	168	186	259	1136	1102	1217	885	985	899	993	979	680	611	626	656	360	852	711	262	517	261	769	723	970	614	439	510	739.9	1152	923	884	631	641	347	821	521	0.548	-0.868	-3.054	0.00225802770046183	0.00520587313053672	0.0526	0.069	0.0573	0.0573	TRUE	0.3052
ERDMAN_1390|lpqZ	775	602	461	524	488	479	394	206	104	441	408	563	367	484	669	1100	875	639	402	228	216	50	81	106	464	399	427	410	335	345	417	374	355	395	329	402	488	431	516	276	500	274	334	375	290	183	191	209	363.2	430	363	382	375	478	350	333	194	0.873	-0.196	-0.897	0.369935799618507	0.445275748682867	0.0236	0.0769	0.0327	0.0327	TRUE	0.4126
ERDMAN_1391|NA	716	677	480	1124	1086	1294	524	308	292	1128	1073	1174	180	418	339	784	384	646	709	295	371	220	249	334	429	448	444	879	746	931	554	560	998	1010	865	838	239	372	261	196	220	277	589	486	498	804	587	657	578.69	440	852	704	904	291	231	524	683	2.053	1.038	4.476	7.58829239322284e-06	3.57996727129002e-05	0.0295	0.0711	0.0374	0.0374	TRUE	0.3536
ERDMAN_1392|NA	10	11	23	19	14	20	27	5	9	39	34	32	12	3	19	99	35	49	55	14	31	3	42	22	6	7	21	15	10	14	29	9	31	35	27	23	16	3	15	25	20	21	46	23	42	11	99	43	24.57	11	13	23	28	11	22	37	51	2.519	1.333	2.083	0.0372294248098074	0.0614601499850177	0.2304	0.291	0.2487	0.2487	TRUE	0.0224
ERDMAN_1393|NA	57	18	24	48	29	24	40	13	16	44	37	39	21	27	50	25	46	58	32	22	27	5	11	35	34	12	22	38	20	17	42	24	55	39	30	28	28	24	39	6	26	25	27	36	36	18	26	69	30.03	23	25	40	32	30	19	33	38	1.416	0.501	0.904	0.366144887318731	0.441333513475169	0.1753	0.2493	0.1936	0.1936	TRUE	0.1757
ERDMAN_1394|kgd	4464	4502	3002	3384	4641	3782	2210	1305	789	3354	3512	3754	2028	2562	2747	11335	3829	6411	3553	1579	2218	988	1457	1718	2675	2981	2779	2645	3187	2721	2338	2371	2695	3003	2831	2681	2695	2280	2118	2840	2189	2747	2951	2600	2975	3612	3438	3380	2780.57	2812	2851	2468	2838	2364	2592	2842	3477	1.009	0.013	0.095	0.924321226639392	0.942161754822081	0.0075	0.0634	0.0142	0.0142	TRUE	0.0561
ERDMAN_1395|NA	519	436	343	501	550	533	325	192	151	527	505	526	448	517	627	2424	689	1316	538	241	301	159	232	289	311	289	317	392	378	383	344	349	516	472	407	376	595	460	483	607	394	564	447	397	404	581	547	569	440.91	306	384	403	418	513	522	416	566	1.367	0.451	2.333	0.0196708437467881	0.0351153693752634	0.0149	0.0742	0.0248	0.0248	TRUE	0.14
ERDMAN_1396|NA	1193	1394	813	560	786	583	528	363	36	321	399	463	472	844	1270	8139	1680	4343	525	416	432	105	156	121	715	923	753	438	540	419	559	660	123	287	322	331	627	751	979	2039	960	1861	436	685	579	384	368	238	665.73	797	466	447	313	786	1620	567	330	0.393	-1.347	-3.542	0.000397766141260515	0.00113596949695643	0.115	0.0698	0.1025	0.1025	TRUE	0.3075
ERDMAN_1397|lprE	182	260	138	100	151	124	117	121	4	65	73	98	166	138	133	122	354	91	106	37	46	21	45	22	109	172	128	78	104	89	124	220	14	58	59	70	221	123	103	31	202	39	88	61	62	77	106	43	99.13	136	90	119	62	149	91	70	75	0.457	-1.128	-1.846	0.064856979553262	0.0994937754248655	0.3228	0.1183	0.2601	0.2601	TRUE	0.0746
ERDMAN_1398|NA	8	18	14	11	7	8	4	8	3	11	10	12	2	51	17	0	49	0	14	6	5	0	0	0	5	12	13	9	5	6	4	15	10	10	8	9	3	45	13	0	28	0	12	10	7	0	0	0	9.24	10	7	10	9	20	9	10	0	0.895	-0.16	-0.128	0.898481556499692	0.922852275627023	1.2247	0.6722	1.0497	1.0497	TRUE	0.1485
ERDMAN_1399|NA	17	9	2	7	1	3	3	2	4	5	4	6	1	7	0	0	3	2	2	2	0	0	0	0	10	6	2	5	1	2	3	4	14	4	3	4	1	6	0	0	2	1	2	3	0	0	0	0	3.08	6	3	7	4	2	1	2	0	0.659	-0.602	-0.467	0.64076257627003	0.705745962383386	0.6518	1.8949	1.0396	1.0396	TRUE	0.0573
ERDMAN_1400|deaD	765	1005	535	523	702	625	545	292	155	418	468	550	463	611	684	3716	1224	2238	529	274	309	108	160	206	458	666	495	409	482	450	577	531	530	374	377	393	615	544	527	931	700	959	439	451	414	395	377	405	520.82	540	447	546	381	562	863	435	392	0.707	-0.501	-2.93	0.00339291999853113	0.00742244615220589	0.011	0.0722	0.0194	0.0194	TRUE	0.1245
ERDMAN_1401|NA	458	565	284	350	342	361	275	221	91	314	307	373	204	345	394	3331	730	1559	337	174	253	81	118	145	274	374	263	274	235	260	291	402	311	281	247	266	271	307	304	835	417	668	280	287	339	296	278	285	335.23	304	256	335	265	294	640	302	286	0.871	-0.199	-0.864	0.3876805881714	0.463505235201291	0.0265	0.0782	0.0354	0.0354	TRUE	0.0224
ERDMAN_1402|NA	412	631	290	333	382	352	232	179	34	169	212	246	311	463	528	471	783	195	277	201	177	70	79	86	247	418	268	260	262	253	245	325	116	151	171	176	413	412	407	118	448	84	230	331	237	256	186	169	257.73	311	258	229	166	411	217	266	204	0.534	-0.906	-2.099	0.0358369931888903	0.0594366255252952	0.1521	0.0833	0.1308	0.1308	TRUE	0.5503
ERDMAN_1403|cyp130	251	179	179	203	184	263	135	77	28	175	188	226	111	232	305	2448	389	1466	232	123	202	40	97	114	150	119	166	159	126	189	143	140	96	157	152	161	147	206	235	613	222	628	193	203	271	146	229	224	211.48	145	158	126	157	196	488	222	200	1.082	0.113	0.346	0.729015670999101	0.78358655016457	0.0674	0.088	0.072	0.072	TRUE	0.67
ERDMAN_1404|NA	578	386	342	774	644	763	379	150	244	894	836	936	360	403	483	1463	598	1316	369	145	270	88	170	182	346	256	317	605	442	549	401	273	834	801	674	668	478	359	372	367	342	564	307	239	362	322	401	358	443.12	306	532	503	714	403	424	303	360	2.333	1.222	4.011	6.04424501419468e-05	0.000220300889401525	0.0624	0.0741	0.0651	0.0651	TRUE	0.2275
ERDMAN_1405|NA	371	362	239	196	195	191	159	101	13	129	135	181	236	491	554	2000	867	1056	232	81	150	19	66	85	222	240	221	153	134	137	168	184	44	116	109	129	314	437	427	501	496	452	193	133	201	69	156	167	225.18	228	141	132	118	393	483	176	131	0.518	-0.95	-3.051	0.00228163529281123	0.00525181141363057	0.0548	0.0864	0.0649	0.0649	TRUE	0.522
ERDMAN_1406|NA	416	417	249	240	283	230	250	137	36	168	164	198	182	390	384	1577	655	754	222	122	153	52	87	87	249	276	230	188	194	165	264	249	123	150	132	141	242	347	296	395	374	323	184	201	205	190	205	171	229.11	252	182	212	141	295	364	197	189	0.56	-0.836	-3.815	0.000136231317762065	0.000448410622079906	0.0156	0.086	0.0303	0.0303	TRUE	0.1197
ERDMAN_1407|NA	628	864	485	548	654	626	318	267	103	359	498	514	359	447	595	1721	866	1043	310	130	141	21	69	39	376	572	449	428	449	450	336	485	352	321	401	367	477	398	459	431	495	447	257	214	189	77	163	77	361.36	466	442	391	363	445	458	220	106	0.78	-0.358	-1.563	0.118108587980793	0.166904441205354	0.0239	0.077	0.0359	0.0359	TRUE	0.2776
ERDMAN_1408|NA	428	617	289	209	301	214	288	225	112	198	211	293	190	297	201	1553	302	1057	208	71	96	56	89	100	257	409	268	163	207	154	305	409	383	177	170	209	252	264	155	389	173	453	173	117	129	205	210	197	242.74	311	175	366	185	224	338	140	204	0.597	-0.745	-2.408	0.0160207777398328	0.0292336494450936	0.0604	0.0846	0.0655	0.0655	TRUE	0.1607
ERDMAN_1409|NA	101	63	52	51	55	84	81	45	51	79	104	148	60	74	97	258	78	203	69	7	37	8	48	47	61	42	48	40	38	60	86	82	174	71	84	106	80	66	75	65	45	87	57	12	50	29	113	92	69.18	50	46	114	87	74	66	40	78	1.731	0.791	1.781	0.0749404343837617	0.112537491693599	0.1226	0.1429	0.1304	0.1304	TRUE	0.2029
ERDMAN_1410|amiB2	418	420	316	276	281	277	232	145	19	179	173	253	253	445	455	1852	818	1303	277	182	188	63	47	82	251	278	292	216	193	199	245	263	65	160	139	181	336	396	351	464	468	558	230	300	252	230	111	161	264.21	274	203	191	160	361	497	261	167	0.586	-0.772	-2.554	0.0106614538887851	0.0205219798426053	0.0536	0.0827	0.0621	0.0621	TRUE	0.4001
ERDMAN_1411|NA	957	733	615	2703	2357	3170	684	429	483	2555	2622	2961	598	1229	1073	5313	958	3402	754	451	589	240	461	575	574	485	569	2113	1619	2281	724	780	1650	2288	2114	2114	795	1094	827	1331	548	1458	626	743	790	877	1088	1131	1192.38	543	2004	1051	2172	905	1112	720	1032	4.002	2.001	6.404	1.51667310596737e-10	2.99071162231999e-09	0.0665	0.0661	0.0695	0.0695	TRUE	0.6986
ERDMAN_1412|NA	17	28	12	12	13	6	12	10	0	5	5	13	9	2	4	32	3	20	7	3	7	0	0	1	10	19	11	9	9	4	13	18	0	4	4	9	12	2	3	8	2	9	6	5	9	0	0	2	7.01	13	7	10	6	6	6	7	1	0.449	-1.154	-1.368	0.17142360530635	0.230594658002475	0.2332	0.8658	0.4188	0.4188	TRUE	0.0895
ERDMAN_1413|NA	825	642	1185	445	470	520	791	456	609	493	520	588	2219	3216	4402	702	2128	1336	1577	1556	2992	448	1979	2330	494	425	1097	348	323	374	837	829	2080	441	419	420	2949	2862	3394	176	1217	572	1310	2562	4013	1638	4669	4584	1584.71	672	348	1249	427	3068	655	2628	3630	0.635	-0.654	-1.282	0.199951266228274	0.263908534296973	0.2211	0.0649	0.1864	0.1864	TRUE	0.0541
ERDMAN_1414|pknH	1571	1616	1289	838	1159	812	869	525	218	564	646	836	1221	1413	1369	4830	1568	2651	1160	746	712	191	220	330	942	1070	1193	655	796	584	919	954	745	505	521	597	1622	1257	1056	1210	896	1136	964	1229	955	698	519	649	903.02	1068	678	873	541	1312	1081	1049	622	0.507	-0.981	-4.823	1.41198367569233e-06	8.10990355474832e-06	0.0206	0.0676	0.0287	0.0287	TRUE	0.0513
ERDMAN_1415|embR	181	267	167	118	143	105	141	82	15	70	89	92	53	142	182	4832	323	2056	93	47	70	15	9	40	108	177	155	92	98	76	149	149	51	63	72	66	70	126	140	1211	185	881	77	77	94	55	21	79	178.01	147	89	116	67	112	759	83	52	0.455	-1.135	-2.331	0.0197770914828713	0.0352756041914158	0.1912	0.0931	0.1625	0.1625	TRUE	0.0077
ERDMAN_1416|NA	14	21	13	16	4	6	22	12	5	7	10	19	0	0	1	39	30	27	14	4	1	0	0	1	8	14	12	13	3	4	23	22	17	6	8	14	0	0	1	10	17	12	12	7	1	0	0	2	8.53	11	7	21	9	0	13	7	1	0.82	-0.286	-0.394	0.693591926824123	0.754226138470247	0.123	0.7228	0.3064	0.3064	TRUE	0.1102
ERDMAN_1417|NA	692	511	392	152	298	205	208	101	14	91	103	168	278	269	325	1674	694	743	178	154	116	10	23	19	415	338	363	119	205	147	220	184	48	81	83	120	369	239	251	419	397	318	148	254	156	37	54	37	208.42	372	157	151	95	286	378	186	43	0.255	-1.97	-5.529	3.2151633875621e-08	3.21576361869749e-07	0.0815	0.0884	0.0863	0.0863	TRUE	0.4752
ERDMAN_1418|NA	214	336	209	93	172	123	138	117	21	66	117	112	101	114	151	1033	294	568	114	56	67	21	20	33	128	223	193	73	118	88	146	213	72	59	94	80	134	101	116	259	168	243	95	92	90	77	47	65	123.97	181	93	144	78	117	223	92	63	0.43	-1.218	-3.757	0.000171788226356338	0.000546238299285556	0.0544	0.1069	0.0686	0.0686	TRUE	0.0334
ERDMAN_1419|lprA	642	861	422	333	459	274	314	235	53	208	255	272	251	395	321	2553	683	1456	270	141	138	34	63	70	385	570	391	260	315	197	332	427	181	186	206	194	334	352	248	640	390	624	224	232	185	124	149	138	303.47	449	257	313	195	311	551	214	137	0.435	-1.199	-4.289	1.79472941752188e-05	7.65667714613773e-05	0.0462	0.08	0.0535	0.0535	TRUE	0.073
ERDMAN_1420|NA	343	435	325	154	209	183	231	144	34	80	101	135	32	91	83	734	221	432	111	131	66	3	33	8	206	288	301	120	144	132	244	262	116	72	81	96	43	81	64	184	126	185	92	216	89	11	78	16	135.23	265	132	207	83	63	165	132	35	0.314	-1.669	-3.91	9.22325816244216e-05	0.00032008371189854	0.1362	0.1031	0.1251	0.1251	TRUE	1.3111
ERDMAN_1421|NA	762	682	429	549	564	631	367	196	175	506	645	589	304	639	610	4014	827	1845	318	173	232	77	93	126	457	452	397	429	387	454	388	356	598	453	520	421	404	569	470	1006	473	791	264	285	311	281	219	248	443.04	435	423	447	465	481	757	287	249	1.067	0.094	0.379	0.705043967950165	0.762868790882018	0.0347	0.0741	0.0423	0.0423	TRUE	0.0273
ERDMAN_1422|NA	660	910	462	385	501	453	357	210	53	308	450	485	367	510	698	12222	1158	6036	311	127	185	52	74	83	396	603	428	301	344	326	378	382	181	276	363	346	488	454	538	3063	662	2586	258	209	248	190	175	163	556.51	476	324	314	328	493	2104	238	176	0.691	-0.534	-1.459	0.14460630124473	0.199153641141358	0.1021	0.0715	0.0944	0.0944	TRUE	0.0295
ERDMAN_1423|lprB	263	281	229	391	342	381	191	135	93	367	426	408	154	414	483	689	341	471	213	128	149	102	102	136	158	186	212	306	235	274	202	245	318	329	343	291	205	368	372	173	195	202	177	211	200	373	241	268	253.43	185	272	255	321	315	190	196	294	1.737	0.796	3.305	0.000950497682297839	0.0024427505000315	0.0265	0.0836	0.0386	0.0386	TRUE	0.1869
ERDMAN_1424|lprC	337	289	211	421	384	341	207	136	65	407	367	439	219	311	263	729	481	378	201	123	186	83	110	126	202	191	195	329	264	245	219	247	222	364	296	313	291	277	203	183	275	162	167	203	249	303	260	248	246.2	196	279	229	324	257	207	206	270	1.653	0.725	3.184	0.00145178417314508	0.00355795216316599	0.0236	0.0843	0.0343	0.0343	TRUE	0.2366
ERDMAN_1425|NA	175	138	116	93	73	87	77	37	3	36	65	76	97	130	226	902	423	793	98	59	63	12	5	30	105	91	107	73	50	63	81	67	10	32	52	54	129	116	174	226	242	340	81	97	84	44	12	59	99.63	101	62	53	46	140	269	87	38	0.459	-1.124	-2.816	0.00486113138434653	0.0102014620861299	0.0932	0.118	0.1025	0.1025	TRUE	0.4698
ERDMAN_1426|NA	1111	858	539	1281	1066	1329	451	274	67	1188	1191	1365	434	711	670	3474	1483	1915	569	315	375	89	134	122	666	568	499	1001	732	956	477	498	229	1064	960	975	577	633	517	871	848	821	473	519	503	325	316	240	636.08	578	896	401	1000	576	847	498	294	1.729	0.79	3.632	0.000280713027637873	0.000839392763984946	0.0233	0.0702	0.033	0.033	TRUE	0.317
ERDMAN_1427|NA	713	366	377	1956	1564	2072	396	174	130	2305	2253	2305	276	516	711	4326	604	2758	418	256	345	88	156	168	427	242	349	1529	1074	1491	419	316	444	2064	1816	1646	367	459	548	1084	345	1182	347	422	463	322	368	331	752.29	339	1365	393	1842	458	870	411	340	5.424	2.439	7.497	6.54199789677867e-14	2.66601990479199e-12	0.0769	0.0689	0.075	0.075	TRUE	0.3271
ERDMAN_1428|NA	1596	1841	1077	958	1376	1085	753	418	118	797	802	975	992	1034	1236	3748	2109	2304	792	609	514	127	201	269	957	1219	997	749	945	781	797	760	403	714	647	696	1318	920	953	939	1206	987	658	1003	689	464	474	529	825.17	1058	825	653	686	1064	1044	783	489	0.648	-0.626	-2.661	0.00779700964950093	0.0155467867149182	0.0322	0.0682	0.0389	0.0389	TRUE	0.285
ERDMAN_1429|oppA	2597	2274	1474	1002	1367	1174	896	669	239	613	786	990	1157	1671	1881	7490	2790	3495	1241	813	704	258	249	348	1556	1506	1364	783	939	845	948	1216	816	549	634	707	1537	1487	1450	1877	1595	1498	1031	1339	944	943	587	685	1118.18	1475	856	993	630	1491	1657	1105	738	0.427	-1.228	-6.235	4.51060836869371e-10	7.94275440725941e-09	0.0189	0.0664	0.0271	0.0271	TRUE	0.1546
ERDMAN_1430|oppD	623	800	522	406	485	405	356	229	102	346	442	423	352	442	592	4472	1050	2278	386	175	274	59	113	117	373	530	483	317	333	291	377	416	348	310	356	302	468	393	456	1121	600	976	321	288	367	216	267	230	422.54	462	314	380	323	439	899	325	238	0.699	-0.517	-2.384	0.0171428851570906	0.0310955513298815	0.0232	0.0747	0.0319	0.0319	TRUE	0.0434
ERDMAN_1431|oppC	249	260	161	133	160	170	105	80	19	127	148	170	51	113	65	2001	338	804	119	38	62	25	28	29	149	172	149	104	110	122	111	145	65	114	119	121	68	101	50	501	193	345	99	63	83	91	66	57	133.29	157	112	107	118	73	346	82	71	0.753	-0.409	-1.228	0.219467552313516	0.28578869639365	0.065	0.1037	0.0741	0.0741	TRUE	0.0072
ERDMAN_1432|oppB	634	831	452	352	466	412	278	220	73	264	342	380	361	471	604	1955	1168	819	476	297	302	49	186	118	380	550	418	275	320	296	294	400	249	236	276	271	480	419	466	490	668	351	395	489	405	179	439	232	374.16	449	297	314	261	455	503	430	283	0.581	-0.783	-2.807	0.00500445731572544	0.0104663112678344	0.0473	0.0764	0.0538	0.0538	TRUE	0.0974
ERDMAN_1433|NA	86	202	119	49	99	42	99	63	1	23	30	22	74	70	50	9	207	5	55	18	18	10	5	4	52	134	110	38	68	30	105	114	3	21	24	16	98	62	39	2	118	2	46	30	24	37	12	8	49.7	99	45	74	20	66	41	33	19	0.205	-2.288	-2.101	0.0356666757562483	0.0591825013233871	0.8316	0.1749	0.6254	0.8316	TRUE	0.7336
ERDMAN_1434|NA	46	87	50	46	30	34	52	28	10	55	58	54	88	102	132	1068	132	627	54	27	32	7	8	36	28	58	46	36	21	24	55	51	34	49	47	39	117	91	102	268	75	269	45	44	43	26	19	71	68.99	44	27	47	45	103	204	44	39	1.025	0.035	0.077	0.938715093210003	0.95274238231632	0.1277	0.1432	0.1318	0.1318	TRUE	0.8504
ERDMAN_1435|cysD	383	390	335	847	985	1321	362	262	437	644	820	1248	1390	2155	2571	1330	928	1208	2744	2229	2994	828	2359	2830	230	258	310	662	676	950	383	476	1493	577	661	891	1847	1918	1982	333	531	518	2279	3671	4015	3027	5566	5567	1617.57	266	763	784	710	1916	461	3322	4720	2.67	1.417	3.756	0.000172494838140331	0.000547555943918749	0.1192	0.0649	0.1006	0.1006	TRUE	0.7955
ERDMAN_1436|cysN	1137	1369	842	1299	1720	2203	639	464	357	949	1309	1770	1495	1907	2176	8749	1537	4575	4055	2679	3988	1086	2667	3198	681	907	779	1015	1181	1585	676	843	1220	850	1055	1264	1987	1697	1678	2192	879	1960	3368	4412	5348	3970	6292	6291	2172.16	789	1260	913	1056	1787	1677	4376	5518	1.339	0.421	1.377	0.168399412192827	0.227169320546377	0.0615	0.064	0.0665	0.0665	TRUE	0.0559
ERDMAN_1437|NA	112	114	62	204	234	306	68	46	60	200	193	290	97	257	211	392	366	195	357	239	415	110	299	302	67	75	57	159	161	220	72	84	205	179	156	207	129	229	163	98	209	84	297	394	557	402	705	594	229.26	66	180	120	181	174	130	416	567	2.705	1.436	3.741	0.000183326275041283	0.000576379963924797	0.1028	0.086	0.0985	0.0985	TRUE	0.0899
ERDMAN_1438|NA	430	862	368	313	567	383	292	215	28	215	239	339	414	348	414	3917	669	1893	687	298	514	109	339	314	258	571	341	245	389	276	309	391	96	193	193	242	550	310	319	982	382	811	571	491	689	398	800	618	434.26	390	303	265	209	393	725	584	605	0.537	-0.898	-2.189	0.028623847150821	0.0487779537866837	0.1353	0.0744	0.1185	0.1185	TRUE	0.0973
ERDMAN_1439|NA	230	240	191	222	175	239	135	84	61	241	202	314	170	255	250	652	331	343	204	145	187	56	101	84	138	159	177	174	120	172	143	153	208	216	163	224	226	227	193	163	189	147	169	239	251	205	238	165	185.77	158	155	168	201	215	166	220	203	1.276	0.352	1.499	0.133826832947119	0.186160264884085	0.0221	0.0917	0.0353	0.0353	TRUE	0.0802
ERDMAN_1440|NA	874	1216	680	458	646	576	460	310	111	299	378	523	703	926	942	5032	1413	2431	508	300	334	102	133	178	524	805	629	358	444	414	487	563	379	268	305	373	934	824	726	1261	808	1042	422	494	448	373	314	350	564.39	653	405	476	315	828	1037	455	346	0.483	-1.049	-4.829	1.37447312608842e-06	7.93694690003769e-06	0.0223	0.0714	0.0321	0.0321	TRUE	0.0168
ERDMAN_1441|NA	460	661	326	152	348	167	273	228	26	66	74	101	333	179	272	918	498	464	207	114	83	9	20	31	276	438	302	119	239	120	289	414	89	59	60	72	442	159	210	230	285	199	172	188	111	33	47	61	192.21	339	159	264	64	270	238	157	47	0.188	-2.41	-5.549	2.86900857450154e-08	2.89539804016323e-07	0.143	0.0907	0.1286	0.1286	TRUE	0.0442
ERDMAN_1442|NA	170	112	88	67	63	50	42	26	13	18	25	34	102	229	227	822	216	410	69	25	39	16	0	4	102	74	81	52	43	36	44	47	44	16	20	24	136	204	175	206	123	176	57	41	52	58	0	8	75.93	86	44	45	20	172	168	50	22	0.236	-2.084	-4.917	8.80135369062782e-07	5.45811484669514e-06	0.0769	0.1357	0.1054	0.1054	TRUE	0.5587
ERDMAN_1443|ERDMAN_1443	788	591	351	372	240	578	191	143	62	399	1674	2771	397	567	525	770	998	564	516	202	266	35	98	88	472	391	325	291	165	416	202	260	212	357	1350	1979	528	505	405	193	571	242	429	333	357	128	231	173	437.99	396	291	225	1229	479	335	373	177	3.101	1.633	3.667	0.000245496063961952	0.000746077881884369	0.1672	0.0743	0.1416	0.1416	TRUE	0.0112
ERDMAN_1444|argS	859	854	547	631	738	581	494	258	158	680	644	683	478	610	663	3099	1255	1868	470	206	262	135	158	194	515	566	506	493	507	418	523	469	540	609	519	488	635	543	511	777	718	800	390	339	351	494	373	382	519.35	529	473	511	539	563	765	360	416	1.017	0.025	0.159	0.873670574747293	0.902132333335827	0.0071	0.0722	0.016	0.016	TRUE	0.0609
ERDMAN_1445|lysA	1416	1357	923	1782	1917	1742	1025	549	367	1549	1512	1516	692	926	1241	2781	1123	1809	918	356	397	303	246	327	849	899	854	1393	1316	1253	1084	998	1254	1387	1219	1083	920	824	957	697	642	775	763	586	532	1108	580	643	942.32	867	1321	1112	1230	900	705	627	777	1.417	0.503	2.431	0.0150702975373957	0.0277000872691221	0.0219	0.0674	0.0301	0.0301	TRUE	0.357
ERDMAN_1446|thrA	1234	767	639	1737	1538	1855	860	393	374	1846	1803	1825	252	377	386	2185	615	1378	659	240	404	311	308	348	740	508	591	1358	1056	1334	910	714	1278	1653	1454	1303	335	336	298	548	352	590	547	395	542	1137	727	685	807.88	613	1249	967	1470	323	497	495	850	2.397	1.261	4.939	7.86698664374856e-07	4.95770778329898e-06	0.0406	0.0684	0.0461	0.0461	TRUE	0.0862
ERDMAN_1447|thrC	1341	811	648	1860	1669	1883	807	437	398	2088	1966	1965	305	433	471	1891	740	1049	773	270	416	355	382	425	804	537	600	1454	1146	1355	854	794	1360	1870	1585	1403	405	385	363	474	423	449	642	445	558	1298	901	836	872.53	647	1318	1003	1619	384	449	548	1012	2.502	1.323	5.728	1.0164814642192e-08	1.19165046175177e-07	0.0325	0.0678	0.0376	0.0376	TRUE	0.1281
ERDMAN_1448|NA	5	13	5	16	11	15	4	8	1	23	15	16	0	1	2	0	0	3	2	1	1	1	4	4	3	9	5	13	8	11	4	15	3	21	12	11	0	1	2	0	0	1	2	2	1	4	9	8	5.95	6	11	7	15	1	0	2	7	2.707	1.437	1.779	0.0753151092465418	0.113038706582235	0	1.0103	0.3763	0.3763	TRUE	0.3616
ERDMAN_1449|thrB	439	313	218	496	372	521	228	99	80	500	509	552	242	354	402	1460	489	686	229	115	198	74	144	214	263	207	202	388	255	375	241	180	273	448	410	394	322	315	310	366	280	294	190	189	266	271	340	421	299.96	224	339	231	417	316	313	215	344	1.86	0.895	3.994	6.50946651278476e-05	0.000235054913149418	0.0231	0.0802	0.0336	0.0336	TRUE	0.0536
ERDMAN_1450|rho	27530	12521	14052	25847	28459	30472	19420	7449	9591	29245	33359	32223	5687	9033	9031	8224	6162	6836	17796	6773	9453	8103	9628	10417	16500	8292	13007	20205	19544	21922	20545	13536	32765	26187	26893	23010	7557	8039	6963	2061	3523	2929	14782	11154	12677	29623	22716	20493	16038.43	12600	20557	22282	25363	7520	2838	12871	24277	2.013	1.009	3.581	0.000342611264142776	0.00100207354700406	0.0547	0.0617	0.0572	0.0572	TRUE	0.0532
ERDMAN_1451|rpmE	5954	2791	3056	5347	6317	6187	4757	1864	3112	7698	7258	8134	974	1807	2196	384	1212	782	4795	2884	3663	4543	5357	5262	3568	1848	2829	4180	4338	4451	5033	3387	10631	6893	5851	5808	1294	1608	1693	96	693	335	3983	4749	4912	16608	12639	10352	4907.58	2748	4323	6350	6184	1532	375	4548	13200	2.25	1.17	2.673	0.00751880268899495	0.0150481556156265	0.1488	0.0625	0.1379	0.1379	TRUE	0.1522
ERDMAN_1452|prfA	3887	1748	1679	3852	3747	4676	2452	1021	918	3804	4184	4433	647	997	1276	3285	1341	1842	2120	801	1332	1004	995	1274	2330	1158	1554	3011	2573	3364	2594	1855	3136	3406	3373	3166	860	887	984	823	767	789	1761	1319	1786	3670	2348	2506	2084.19	1681	2983	2528	3315	910	793	1622	2841	1.972	0.98	4.02	5.81149624422068e-05	0.000212541815632652	0.0374	0.0641	0.0425	0.0425	TRUE	0.1017
ERDMAN_1453|hemK	1443	688	592	1994	1718	2385	933	381	460	1934	2178	2308	303	628	555	1394	388	1108	1194	456	613	550	686	727	865	456	548	1559	1180	1716	987	692	1571	1732	1756	1648	403	559	428	349	222	475	992	751	822	2011	1619	1430	1032.04	623	1485	1083	1712	463	349	855	1687	2.747	1.458	4.814	1.47803683117361e-06	8.45524010774315e-06	0.0656	0.0668	0.0653	0.0653	TRUE	0.1112
ERDMAN_1454|NA	1010	516	433	1589	1551	1860	666	299	346	1759	1641	1863	161	332	308	1227	290	968	872	317	402	380	502	578	605	342	401	1242	1065	1338	705	543	1182	1575	1323	1330	214	295	237	307	166	415	724	522	539	1389	1184	1137	782.61	449	1215	810	1409	249	296	595	1237	3.135	1.649	5.405	6.49495164526448e-08	5.86336702727862e-07	0.0647	0.0686	0.066	0.066	TRUE	0.2173
ERDMAN_1455|rfe	1130	1111	722	648	689	645	519	293	90	428	505	646	606	809	982	6570	1873	2812	805	456	403	163	259	337	677	736	668	507	473	464	549	532	307	383	407	461	805	720	757	1646	1071	1205	669	751	540	596	611	663	675	694	481	463	417	761	1307	653	623	0.602	-0.733	-3.582	0.000341512844163023	0.000999889814162024	0.0206	0.0697	0.0287	0.0287	TRUE	0.1097
ERDMAN_1456|NA	1631	1449	866	931	1237	1185	595	459	281	759	895	1046	1623	1881	2312	4546	2200	1994	1011	929	664	528	678	758	978	960	802	728	849	852	629	834	960	680	722	747	2157	1674	1783	1139	1258	854	840	1530	890	1930	1600	1491	1120.25	913	810	808	716	1871	1084	1087	1674	0.784	-0.351	-1.527	0.126864103458512	0.177634652715633	0.0313	0.0664	0.0371	0.0371	TRUE	0.3738
ERDMAN_1457|atpB	337	323	239	675	675	802	187	144	79	615	681	778	124	179	250	762	248	514	379	133	198	77	221	207	202	214	221	528	464	577	198	262	270	551	549	556	165	159	193	191	142	220	315	219	266	281	521	407	319.55	212	523	243	552	172	184	267	403	2.6	1.378	6.236	4.49350766693855e-10	7.94275440725941e-09	0.0217	0.079	0.0328	0.0328	TRUE	0.0295
ERDMAN_1458|atpE	50	27	21	115	89	102	37	20	10	129	133	140	19	17	50	76	39	49	33	10	27	26	34	45	30	18	19	90	61	73	39	36	34	116	107	100	25	15	39	19	22	21	27	16	36	95	80	89	50.38	22	75	36	108	26	21	26	88	4.752	2.249	6.636	3.2268477233993e-11	7.63415422029589e-10	0.0228	0.1734	0.0631	0.0631	TRUE	0.1733
ERDMAN_1459|atpF	299	229	190	676	581	821	167	110	100	691	714	968	68	118	114	364	180	363	319	155	157	79	137	171	179	152	176	528	399	591	177	200	342	619	576	691	90	105	88	91	103	156	265	255	211	289	323	336	289.2	169	506	240	629	94	117	244	316	3.723	1.896	7.69	1.4748518593282e-14	6.50607330522203e-13	0.0311	0.0809	0.041	0.041	TRUE	0.1526
ERDMAN_1460|atpH	1204	1038	755	2148	2397	2922	707	395	449	2341	2429	2916	541	857	939	2536	988	1299	1427	683	990	545	754	905	722	687	699	1679	1646	2102	748	718	1534	2096	1958	2082	719	763	724	635	565	557	1185	1125	1328	1992	1779	1780	1242.65	703	1809	1000	2045	735	586	1213	1850	2.911	1.542	7.112	1.14184081258545e-12	3.84662945037148e-11	0.0258	0.0659	0.0331	0.0331	TRUE	0.6041
ERDMAN_1461|atpA	862	768	559	1263	1290	1615	461	282	281	1432	1405	1640	352	460	593	3254	887	1643	716	364	516	250	412	535	517	509	517	987	886	1162	488	512	960	1282	1133	1171	468	409	457	815	507	704	595	599	692	914	972	1053	762.89	514	1012	653	1195	445	675	629	980	2.325	1.217	5.423	5.85510637947617e-08	5.3774880059393e-07	0.0276	0.0688	0.0352	0.0352	TRUE	0.4231
ERDMAN_1462|atpG	1032	1536	793	1458	1876	1799	747	520	289	1298	1433	1669	605	803	964	4311	1263	2158	1273	570	762	502	697	722	619	1017	734	1140	1288	1294	790	945	987	1162	1155	1192	804	715	743	1080	722	925	1057	939	1022	1835	1644	1420	1051.28	790	1241	907	1170	754	909	1006	1633	1.481	0.566	2.974	0.00293854010168801	0.00655237785050702	0.017	0.0667	0.0253	0.0253	TRUE	0.1164
ERDMAN_1463|atpD	1458	1300	835	1841	1846	2328	748	443	429	2031	2035	2673	610	1040	1048	6589	1385	2710	1236	712	840	409	686	742	874	861	773	1439	1268	1675	791	805	1466	1819	1641	1909	811	926	808	1651	792	1161	1027	1173	1127	1495	1619	1460	1223.61	836	1461	1021	1790	848	1201	1109	1525	2.14	1.098	4.501	6.76034061117623e-06	3.24299299049586e-05	0.038	0.066	0.0422	0.0422	TRUE	0.093
ERDMAN_1464|atpC	108	121	91	216	193	271	112	52	48	279	276	354	31	17	47	71	80	56	103	61	62	18	52	84	65	80	84	169	133	195	118	94	164	250	223	253	41	15	36	18	46	24	86	100	83	66	123	165	109.6	76	166	125	242	31	29	90	118	3.171	1.665	4.685	2.79579658111146e-06	1.50670196102971e-05	0.0757	0.1129	0.0846	0.0846	TRUE	0.0938
ERDMAN_1465|NA	393	528	280	531	507	536	282	152	92	394	419	495	182	187	274	351	340	353	384	157	184	111	126	220	236	350	259	415	348	386	298	276	314	353	338	353	242	166	211	88	194	151	319	259	247	406	297	433	289.14	282	383	296	348	206	144	275	379	1.236	0.306	1.206	0.227659185915994	0.29537709415844	0.035	0.0809	0.0439	0.0439	TRUE	0.3394
ERDMAN_1466|NA	1065	1373	740	387	790	568	527	475	61	160	232	272	586	727	905	3186	1321	1473	514	264	248	104	97	104	638	909	685	303	543	409	558	863	208	143	187	194	779	647	698	798	755	631	427	435	333	380	229	205	498.16	744	418	543	175	708	728	398	271	0.235	-2.089	-6.076	1.23130032119072e-09	1.84867862258776e-08	0.0807	0.0727	0.0824	0.0824	TRUE	0.044
ERDMAN_1467|NA	227	262	111	126	85	125	91	87	50	103	107	108	166	168	196	1596	325	871	132	43	72	11	25	31	136	174	103	98	58	90	96	158	171	92	86	77	221	150	151	400	186	373	110	71	97	40	59	61	135.72	138	82	142	85	174	320	93	53	0.618	-0.694	-2.101	0.0356699394515109	0.0591825013233871	0.0621	0.1029	0.0713	0.0713	TRUE	0.1389
ERDMAN_1468|murA	804	723	491	921	896	937	524	303	268	884	997	1017	464	895	804	2440	1008	1473	584	346	509	198	415	414	482	479	454	720	615	674	554	551	916	792	804	726	617	796	620	611	576	631	485	570	683	724	979	814	661.39	472	670	674	774	678	606	579	839	1.64	0.714	3.598	0.000320648689230174	0.000944941970534375	0.0181	0.0699	0.0271	0.0271	TRUE	0.257
ERDMAN_1469|ERDMAN_1469	13433746	9053228	8179159	9705817	10306177	11057657	11352065	7218856	7802136	12115289	13284154	15084598	2646083	4272358	4435135	1976989	3167888	4536403	6465003	6532045	8996236	2742742	6968871	6846510	8051227	5995323	7570866	7587113	7077650	7954915	12009907	13117779	26653465	10848564	10709290	10771757	3516108	3802132	3419763	495390	1811137	1943780	5369999	10757031	12064665	10027019	16442157	13469090	8811088.6	7205805	7539893	17260384	10776537	3579334	1416769	9397232	13312755	1.496	0.581	1.544	0.122602224662583	0.172627482504506	0.0965	0.0614	0.1019	0.1019	TRUE	0.1707
ERDMAN_1470|NA	1373	1048	1027	922	577	881	959	627	461	954	1113	1321	64	151	108	18	177	111	297	191	232	59	217	271	823	694	951	721	396	634	1015	1139	1575	854	897	943	85	134	83	5	101	48	247	315	311	216	512	533	551.29	823	584	1243	898	101	51	291	420	1.092	0.127	0.243	0.807742836448658	0.848444005123268	0.2545	0.0716	0.1963	0.1963	TRUE	0.7649
ERDMAN_1471|ERDMAN_1471	20737456	15756324	13571000	16284512	18088554	18482292	16382976	12212534	12157014	18881879	20878990	23368648	5699190	8441763	8852405	3259670	6978256	7308866	13068231	11742181	16353608	5077785	12472173	12293477	12428548	10434318	12561709	12729731	12422108	13296222	17332355	22192065	41530492	16907668	16832021	16687312	7573067	7512642	6825751	816802	3989590	3131739	10854811	19337130	21931484	18563557	29426492	24184870	14979270.15	11808192	12816020	27018304	16809000	7303820	2646044	17374475	24058306	1.424	0.509	1.328	0.184026788039871	0.244854050380164	0.0983	0.0614	0.106	0.106	TRUE	0.1794
ERDMAN_1472|ERDMAN_1472	20358	4744	7520	13001	9411	14028	11859	6019	5415	27508	31129	51138	1176	1637	2201	588	6092	906	4318	4714	9535	2231	18037	18242	12201	3142	6961	10163	6463	10092	12546	10937	18499	24632	25095	36517	1563	1457	1697	147	3483	388	3587	7763	12787	8156	42556	35887	12363.3	7435	8906	13994	28748	1572	1339	8046	28866	3.867	1.951	2.608	0.00909501431068763	0.0177786963158668	0.4032	0.0618	0.3305	0.4032	TRUE	0.4043
ERDMAN_1473|ogt	148	125	77	181	121	174	135	50	16	200	200	224	86	180	154	527	127	515	132	69	84	34	49	62	89	83	71	141	83	125	143	91	55	179	161	160	114	160	119	132	73	221	110	114	113	124	116	122	120.73	81	116	96	167	131	142	112	121	2.057	1.04	3.023	0.00250148063643861	0.0056905027343545	0.0697	0.1081	0.0785	0.0785	TRUE	0.0586
ERDMAN_1474|alkA	995	597	414	1207	1097	1464	760	298	149	1554	1484	1758	599	884	808	2808	982	2052	941	431	674	154	351	510	596	395	383	944	753	1053	804	542	509	1392	1196	1255	796	787	623	704	561	879	782	710	904	563	828	1003	790.1	458	917	618	1281	735	715	799	798	2.792	1.482	5.907	3.47351350309788e-09	4.60159884822162e-08	0.0391	0.0685	0.0442	0.0442	TRUE	0.0858
ERDMAN_1475|NA	561	517	316	339	331	368	377	205	95	251	315	312	478	533	656	4217	762	2787	738	261	358	90	192	180	336	342	292	265	227	265	399	373	325	225	254	223	635	474	506	1057	436	1194	613	430	480	329	453	354	436.94	323	252	366	234	538	896	508	379	0.722	-0.47	-1.689	0.0911963489190659	0.133955548478587	0.0475	0.0743	0.0529	0.0529	TRUE	0.1228
ERDMAN_1476|NA	2749	2680	1661	1019	1271	1124	1242	693	223	560	760	958	903	1535	1727	7242	3130	3487	1304	1132	821	342	479	405	1648	1775	1537	797	873	809	1314	1259	762	501	613	684	1200	1366	1332	1815	1789	1494	1083	1864	1101	1250	1130	797	1199.69	1653	826	1112	599	1299	1699	1349	1059	0.363	-1.463	-6.169	6.86732007038368e-10	1.13331433778087e-08	0.0336	0.0661	0.0397	0.0397	TRUE	0.3296
ERDMAN_1477|NA	593	672	340	307	371	379	394	210	109	335	406	354	220	293	456	3744	758	1494	473	199	327	115	197	260	355	445	315	240	255	273	417	382	372	300	327	253	292	261	352	938	433	640	393	328	439	420	465	511	391.9	372	256	390	293	302	670	387	465	0.788	-0.343	-1.421	0.155335696930684	0.211951992081121	0.0317	0.0758	0.0397	0.0397	TRUE	0.0264
ERDMAN_1478|NA	797	1038	585	551	695	724	511	341	210	482	599	641	524	706	972	4079	1298	2272	878	328	473	245	379	292	478	687	541	431	477	521	541	620	717	432	483	458	696	628	749	1022	742	974	729	540	634	896	894	574	644.38	569	476	626	458	691	913	634	788	0.804	-0.314	-1.513	0.13029617850061	0.182082739322048	0.02	0.0701	0.0296	0.0296	TRUE	0.16
ERDMAN_1479|NA	483	290	247	261	296	334	226	145	142	338	350	345	312	434	553	1581	698	935	519	289	342	133	210	220	289	192	229	204	203	240	239	263	485	303	282	246	415	386	426	396	399	401	431	476	459	486	495	433	349.16	237	216	329	277	409	399	455	471	1.169	0.225	1.021	0.307175200167066	0.381407724331408	0.021	0.0775	0.0319	0.0319	TRUE	0.3933
ERDMAN_1480|NA	461	342	202	175	195	281	150	103	83	120	183	195	381	506	404	36	529	84	369	124	179	67	51	151	276	226	187	137	134	202	159	187	284	107	148	139	506	450	312	9	302	36	307	204	240	245	120	297	217.29	230	158	210	131	423	116	250	221	0.571	-0.807	-1.277	0.201581736287433	0.265650831405582	0.3707	0.0873	0.2833	0.2833	TRUE	1.8004
ERDMAN_1481|NA	3544	2238	936	2780	2492	3367	2882	1480	1799	3722	4094	4651	2236	3129	3317	578	1782	1008	1404	716	1138	384	905	1313	2124	1482	866	2173	1711	2422	3049	2689	6146	3333	3300	3321	2971	2785	2558	145	1019	432	1166	1179	1526	1404	2135	2583	2188.35	1491	2102	3961	3318	2771	532	1290	2041	2.225	1.154	2.621	0.00876078350505508	0.017196051659693	0.1559	0.0639	0.1393	0.1393	TRUE	0.4852
ERDMAN_1482|NA	38	34	21	28	13	36	30	6	7	24	44	43	8	27	34	0	35	0	52	12	29	0	4	4	23	23	19	22	9	26	32	11	24	21	35	31	11	24	26	0	20	0	43	20	39	0	9	8	19.82	22	19	22	29	20	7	34	6	1.354	0.437	0.457	0.647517623817343	0.71245253595125	0.7903	0.3461	0.6289	0.6289	TRUE	1.09
ERDMAN_1483|fadA4	5045	2827	2398	4468	5050	5421	3416	1792	2091	5161	6196	6183	1927	2499	2821	9066	2707	4379	4670	2166	3585	2100	2707	2930	3024	1872	2220	3493	3468	3900	3614	3256	7143	4621	4995	4415	2561	2224	2175	2272	1548	1876	3879	3567	4808	7677	6387	5764	3781.61	2372	3620	4671	4677	2320	1899	4085	6609	1.972	0.98	3.831	0.000127649001618023	0.000425066208500795	0.0462	0.0629	0.0469	0.0469	TRUE	0.4693
ERDMAN_1484|NA	2762	1611	1370	4121	3681	4664	2066	945	1134	4356	4543	5023	1213	2370	2139	2997	1134	2250	2257	959	1540	810	1308	1523	1655	1067	1268	3221	2528	3355	2186	1717	3874	3901	3662	3587	1612	2109	1649	751	648	964	1875	1579	2065	2961	3086	2996	2263.25	1330	3035	2592	3717	1790	788	1840	3014	2.794	1.482	5.884	3.99758748527093e-09	5.24714013787555e-08	0.0428	0.0639	0.0453	0.0453	TRUE	0.2578
ERDMAN_1485|PE_PGRS24	801	518	472	1206	1149	1281	561	255	235	1339	1429	1629	201	456	439	962	434	570	722	358	460	314	325	355	480	343	437	943	789	922	594	463	803	1199	1152	1163	267	406	338	241	248	244	600	590	617	1148	767	698	643.81	420	885	620	1171	337	244	602	871	2.789	1.48	6.8	1.04713579146405e-11	2.73213051931381e-10	0.0243	0.0701	0.0329	0.0329	TRUE	0.1079
ERDMAN_1486|glgB	1744	1664	1135	1733	1897	1954	766	561	189	1629	1675	1944	501	884	895	12714	1317	4776	1411	590	893	398	438	622	1045	1102	1051	1355	1303	1406	810	1019	646	1459	1350	1388	666	787	690	3186	753	2046	1172	972	1198	1455	1033	1224	1213.11	1066	1355	825	1399	714	1995	1114	1237	1.313	0.392	1.25	0.211391511312322	0.277127535816613	0.0718	0.066	0.0704	0.0704	TRUE	0.0202
ERDMAN_1487|glgE	1709	1796	1204	2736	3098	2971	1091	755	483	2682	2772	3101	1430	2579	2604	6209	2037	3484	2154	1041	1323	1007	1097	1164	1024	1189	1114	2139	2128	2137	1154	1372	1650	2402	2235	2214	1900	2295	2008	1556	1165	1493	1789	1714	1774	3681	2588	2290	1875.51	1109	2135	1392	2284	2068	1405	1759	2853	2.059	1.042	5.756	8.60940445196068e-09	1.03146728066362e-07	0.0164	0.0644	0.0231	0.0231	TRUE	0.1495
ERDMAN_1488|glgP	1778	1270	984	1811	1819	1874	783	476	215	1569	1795	2034	1082	1507	1721	11230	2831	5248	1194	715	745	194	277	297	1066	841	911	1416	1249	1348	828	865	734	1405	1447	1452	1438	1341	1327	2814	1619	2249	992	1177	999	709	654	584	1227.72	939	1338	809	1435	1369	2227	1056	649	1.527	0.611	3.412	0.000643942829115347	0.00174173916926964	0.0135	0.066	0.0224	0.0224	TRUE	0.0162
ERDMAN_1489|dinG	645	549	445	512	459	491	328	157	65	480	513	518	280	590	748	4119	669	2089	425	315	255	127	88	176	387	364	412	400	315	353	347	285	222	430	414	370	372	525	577	1032	382	895	353	519	342	464	208	346	429.74	388	356	285	405	491	770	405	339	1.044	0.062	0.197	0.843917406131254	0.876486063309621	0.069	0.0745	0.0703	0.0703	TRUE	0.1149
ERDMAN_1490|NA	632	351	355	380	392	486	310	135	42	360	402	433	399	317	611	2097	931	1232	367	167	232	91	95	209	379	232	329	297	269	350	328	245	143	322	324	309	530	282	471	525	532	528	305	275	311	333	224	411	344	313	305	239	318	428	528	297	323	1.017	0.024	0.086	0.931398823273577	0.948466340977543	0.0461	0.0778	0.0535	0.0535	TRUE	0.108
ERDMAN_1491|clpS	443	330	176	590	396	598	344	217	183	663	781	881	389	530	678	158	650	307	512	230	474	191	289	399	266	219	163	461	272	430	364	394	625	594	630	629	517	472	523	40	372	132	425	379	636	698	682	785	446.04	216	388	461	618	504	181	480	722	2.861	1.517	3.381	0.000722063940292361	0.0019160320757444	0.169	0.074	0.1426	0.1426	TRUE	1.1917
ERDMAN_1492|NA	434	302	287	781	668	873	416	235	245	957	933	1032	137	205	303	373	208	384	739	358	689	285	488	451	260	200	266	611	459	628	440	427	837	857	752	737	182	182	234	93	119	165	614	590	924	1042	1151	887	527.34	242	566	568	782	199	126	709	1027	3.234	1.693	6.231	4.63966786488164e-10	8.1033219566647e-09	0.0473	0.0721	0.0512	0.0512	TRUE	0.2229
ERDMAN_1493|NA	587	307	243	1376	1013	1419	503	178	224	1617	1541	1795	285	405	459	902	529	620	1183	382	860	420	596	806	352	203	225	1076	696	1021	532	323	765	1448	1242	1282	379	360	354	226	302	266	983	629	1153	1535	1406	1586	764.35	260	931	540	1324	364	265	922	1509	5.085	2.346	8.335	7.76174134123396e-17	5.10961403063694e-15	0.0505	0.0688	0.0554	0.0554	TRUE	0.0998
ERDMAN_1494|NA	183	99	65	458	330	499	129	61	80	559	528	695	75	79	113	191	102	226	474	150	415	209	323	411	110	66	60	358	227	359	136	111	273	501	426	496	100	70	87	48	58	97	394	247	557	764	762	809	296.43	79	315	173	474	86	68	399	778	6.019	2.589	7.451	9.29582907886061e-14	3.68304191004116e-12	0.0856	0.0804	0.0816	0.0816	TRUE	0.0574
ERDMAN_1495|cfp10A	74	48	43	161	106	156	40	35	10	161	172	213	6	37	25	164	54	111	184	27	102	43	64	69	44	32	40	126	73	112	42	64	34	144	139	152	8	33	19	41	31	48	153	44	137	157	151	136	81.65	39	104	47	145	20	40	111	148	3.751	1.907	4.801	1.57680457603345e-06	8.98338449718897e-06	0.0901	0.1305	0.1016	0.1016	TRUE	0.398
ERDMAN_1496|cysM	783	404	346	1993	1645	2230	578	254	320	2266	2174	2528	291	670	698	941	553	715	1742	691	1423	662	1047	1295	469	268	320	1558	1130	1604	611	462	1093	2029	1753	1805	387	596	538	236	316	306	1447	1138	1908	2420	2470	2548	1142.2	352	1431	722	1862	507	286	1498	2479	5.281	2.401	8.433	3.38002764666936e-17	2.37100627870462e-15	0.0569	0.0663	0.0572	0.0572	TRUE	0.1586
ERDMAN_1497|NA	542	500	282	1385	1126	1450	378	221	178	1319	1392	1628	130	253	214	558	216	446	966	282	602	205	538	480	325	331	261	1083	773	1043	400	402	608	1181	1122	1163	173	225	165	140	123	191	802	464	807	749	1269	944	614.42	306	966	470	1155	188	151	691	987	3.776	1.917	7.412	1.24195134373692e-13	4.83119072713663e-12	0.0395	0.0706	0.0467	0.0467	TRUE	0.0483
ERDMAN_1498|murI	1239	1434	857	1094	1308	1323	604	414	166	1035	1134	1426	733	876	994	3802	1866	1680	1613	732	1136	550	686	783	743	950	793	855	898	952	639	752	567	927	914	1018	974	780	766	953	1067	720	1340	1205	1523	2011	1619	1540	1021.09	829	902	653	953	840	913	1356	1723	1.15	0.202	1.104	0.269793863529598	0.342058649494267	0.0154	0.0669	0.0233	0.0233	TRUE	0.1035
ERDMAN_1499|NA	330	331	218	885	704	818	251	135	161	1096	1027	998	211	455	442	911	560	614	813	338	599	239	421	569	198	219	202	692	483	588	266	245	550	981	828	713	280	405	341	228	320	263	675	557	803	874	993	1119	534.36	206	588	354	841	342	270	678	995	4.075	2.027	7.703	1.33311040028824e-14	5.94206187795146e-13	0.041	0.0719	0.0476	0.0476	TRUE	0.2536
ERDMAN_1500|rph	505	371	305	1216	1173	1408	382	205	360	1448	1429	1598	277	404	495	1049	366	680	1162	492	940	458	667	809	303	246	282	951	806	1013	404	373	1230	1297	1152	1141	368	360	382	263	209	291	965	810	1261	1674	1574	1592	789.35	277	923	669	1197	370	254	1012	1613	4.321	2.111	6.779	1.20686971940609e-11	3.09233265229861e-10	0.0682	0.0685	0.0683	0.0683	TRUE	0.7951
ERDMAN_1501|NA	270	365	202	480	445	500	261	171	112	366	467	466	183	407	345	220	604	181	767	304	500	350	444	400	162	242	187	375	306	360	276	311	383	328	376	333	243	362	266	55	345	78	637	501	671	1280	1048	787	412.88	197	347	323	346	290	159	603	1038	1.756	0.812	1.919	0.0550154342234905	0.0863260150503543	0.1502	0.075	0.1262	0.1262	TRUE	0.1984
ERDMAN_1502|NA	158	101	96	200	218	197	100	44	41	301	310	316	31	98	134	51	89	42	94	43	48	43	35	96	95	67	89	156	150	142	106	80	140	270	250	226	41	87	103	13	51	18	78	71	64	157	83	189	113.52	84	149	109	249	77	27	71	143	2.975	1.573	3.917	8.97052145032503e-05	0.000312325966525149	0.1087	0.1111	0.1103	0.1103	TRUE	0.4139
ERDMAN_1503|lprD	101	105	92	167	130	122	92	54	39	230	239	249	74	94	119	242	194	276	99	55	68	28	70	72	61	70	85	131	89	88	97	98	133	206	193	178	98	84	92	61	111	118	82	91	91	102	165	142	111.03	72	103	109	192	91	97	88	136	2.69	1.427	5.175	2.27780020635727e-07	1.67469193866027e-06	0.032	0.1122	0.0477	0.0477	TRUE	0.1601
ERDMAN_1504|NA	55	54	26	74	66	75	38	24	11	197	209	189	60	38	24	48	83	46	141	40	61	49	71	58	33	36	24	58	45	54	40	44	38	176	168	135	80	34	19	12	47	20	117	66	82	179	168	114	74.5	31	52	41	160	44	26	88	154	5.148	2.364	5.204	1.95431722093235e-07	1.46453999796314e-06	0.1337	0.1371	0.1346	0.1346	TRUE	0.5862
ERDMAN_1505|fadD33	583	450	427	1071	860	977	395	236	170	1598	1597	1445	288	303	416	2824	696	1224	608	241	354	267	261	368	349	298	395	837	591	703	418	429	581	1431	1287	1032	383	270	321	708	398	524	505	397	475	976	616	724	610.28	347	710	476	1250	325	543	459	772	3.599	1.848	7.583	3.37669194140275e-14	1.41655537424141e-12	0.0342	0.0706	0.0414	0.0414	TRUE	0.0771
ERDMAN_1506|fadE14	1213	1245	725	1027	1327	1085	554	317	235	1268	1247	1230	877	1211	1714	3871	2182	1927	1211	680	744	458	525	554	727	824	671	803	911	781	586	576	803	1135	1005	878	1165	1078	1322	970	1247	826	1006	1120	998	1674	1239	1090	976.48	741	832	655	1006	1188	1014	1041	1334	1.358	0.441	2.201	0.0277282431316839	0.0474027776110569	0.0214	0.0671	0.028	0.028	TRUE	0.122
ERDMAN_1507|NA	641	930	469	402	515	381	281	240	80	291	408	398	382	672	653	1025	1143	531	354	151	187	79	55	68	384	616	434	314	354	274	297	436	273	261	329	284	508	598	504	257	653	228	294	249	251	289	130	134	347.89	478	314	335	291	537	379	265	184	0.609	-0.715	-2.073	0.0382130265180014	0.0628173417097687	0.0856	0.0776	0.0836	0.0836	TRUE	1.1784
ERDMAN_1508|ERDMAN_1508	1043	140	396	880	392	1011	370	193	182	1083	1530	2499	66	95	92	200	315	83	254	160	241	70	248	226	625	93	367	688	269	727	391	351	622	970	1233	1785	88	85	71	50	180	36	211	263	323	256	585	445	446.36	362	561	455	1329	81	89	266	429	3.677	1.879	3.507	0.000452762989065977	0.00127458738829823	0.2624	0.074	0.2054	0.2054	TRUE	0.1396
ERDMAN_1509|NA	773	631	568	1947	1795	1710	456	247	185	3001	3432	2652	263	389	506	14803	871	6428	665	253	405	215	322	407	463	418	526	1522	1233	1230	482	449	632	2687	2767	1894	349	346	390	3709	498	2754	552	417	543	786	760	801	1092.03	469	1328	521	2449	362	2320	504	782	5.224	2.385	6.072	1.26040808412012e-09	1.8726688166493e-08	0.1257	0.0665	0.1102	0.1102	TRUE	0.037
ERDMAN_1510|NA	1012	1076	706	901	1016	915	477	309	127	1282	1351	1308	459	662	938	4441	1310	2149	560	198	272	102	129	165	607	713	653	704	698	658	505	562	434	1148	1089	934	610	589	723	1113	749	921	465	326	365	373	304	325	648.61	658	687	500	1057	641	928	385	334	1.607	0.685	3.745	0.000180507858345695	0.000569191691865314	0.0139	0.0701	0.0232	0.0232	TRUE	0.0288
ERDMAN_1511|fabG	1874	1631	1071	660	893	895	730	441	225	515	700	956	582	840	935	2878	1706	1151	875	578	535	180	150	217	1123	1080	991	516	613	644	772	801	769	461	564	683	773	748	721	721	975	493	727	952	717	658	354	427	720.19	1065	591	781	569	747	730	799	480	0.535	-0.903	-3.737	0.000186089600446698	0.000583781085272303	0.0357	0.0692	0.041	0.041	TRUE	0.0596
ERDMAN_1512|NA	256	468	185	182	215	197	144	151	39	119	162	131	180	220	215	955	311	458	154	43	91	34	72	46	153	310	171	142	148	142	152	274	133	107	131	94	239	196	166	239	178	196	128	71	122	124	170	90	161.52	211	144	186	111	200	204	107	128	0.521	-0.942	-2.908	0.00363476898152449	0.00789501343753466	0.0623	0.0963	0.0702	0.0702	TRUE	0.236
ERDMAN_1513|NA	527	443	365	643	584	645	313	214	172	716	785	752	256	467	558	294	599	374	325	165	180	146	203	165	316	293	338	503	401	464	331	389	588	641	633	537	340	416	430	74	342	160	270	272	241	534	479	325	388.17	316	456	436	604	395	192	261	446	1.912	0.935	2.658	0.00786105590457099	0.0156350720411695	0.0911	0.0759	0.0874	0.0874	TRUE	0.5641
ERDMAN_1514|NA	852	882	593	465	667	524	486	323	111	303	343	382	523	622	723	2615	1175	1536	473	224	236	95	78	141	511	584	549	363	458	377	514	587	379	271	277	273	695	554	557	655	672	658	393	369	316	347	184	277	450.88	548	399	493	274	602	662	359	269	0.499	-1.002	-5.055	4.3048707972237e-07	2.91926182905233e-06	0.0143	0.0739	0.0262	0.0262	TRUE	0.1582
ERDMAN_1515|NA	1623	1580	1144	1157	1573	1525	888	710	319	527	804	869	893	758	679	3970	1104	2931	1142	340	473	77	62	263	973	1046	1059	904	1080	1097	939	1290	1090	472	648	621	1187	675	524	995	631	1256	949	560	634	281	146	517	815.6	1026	1027	1106	580	795	961	714	315	0.566	-0.822	-2.337	0.0194273782153628	0.0347242069271252	0.098	0.0683	0.0881	0.0881	TRUE	0.1849
ERDMAN_1516|NA	24	20	11	10	17	8	9	3	1	4	11	13	3	54	35	77	39	56	9	6	2	4	0	7	14	13	10	8	12	6	10	5	3	4	9	9	4	48	27	19	22	24	7	10	3	15	0	14	12.34	12	9	6	7	26	22	7	10	0.577	-0.794	-1.063	0.28790905354733	0.361400991493763	0.2301	0.5185	0.3186	0.3186	TRUE	0.0166
ERDMAN_1517|NA	1770	2131	1174	838	1187	924	975	583	178	435	585	780	994	1462	1556	10233	2750	4819	1851	742	884	533	631	724	1061	1411	1087	655	815	665	1032	1059	608	390	472	557	1321	1301	1200	2564	1572	2065	1537	1222	1186	1949	1489	1424	1193.35	1186	712	900	473	1274	2067	1315	1621	0.399	-1.327	-5.653	1.57663738402858e-08	1.69935298898194e-07	0.0318	0.0661	0.0385	0.0385	TRUE	0.0268
ERDMAN_1518|NA	2193	2179	1139	503	874	762	461	370	106	138	385	558	807	836	796	1138	1597	769	1021	421	488	101	123	127	1314	1443	1054	393	600	548	488	672	362	124	310	398	1072	744	614	285	913	330	848	693	654	369	290	250	615.45	1270	514	507	277	810	509	732	303	0.219	-2.194	-5.503	3.72402761638599e-08	3.61340457381307e-07	0.1266	0.0705	0.1128	0.1128	TRUE	0.6488
ERDMAN_1519|NA	248	248	150	69	106	66	75	62	4	26	66	56	140	169	173	211	214	180	154	51	60	48	29	16	149	164	139	54	73	47	79	113	14	23	53	40	186	150	133	53	122	77	128	84	80	175	68	31	93.25	151	58	69	39	156	84	97	91	0.258	-1.953	-3.869	0.000109358153538366	0.000373756820280085	0.1918	0.1219	0.1709	0.1709	TRUE	0.2226
ERDMAN_1520|NA	910	955	560	773	860	840	666	462	391	806	845	983	466	452	661	2120	804	1029	580	295	444	162	214	336	545	632	518	604	591	604	705	840	1336	722	681	702	619	402	510	531	460	441	482	486	595	592	505	661	615.17	565	600	960	702	510	477	521	586	1.24	0.311	1.443	0.148888927922589	0.204408175094029	0.025	0.0705	0.0322	0.0322	TRUE	0.1405
ERDMAN_1521|PPE19	1336	1376	815	1083	1197	1170	1065	758	1386	933	1084	1092	1983	2031	2448	1870	1503	1252	2304	1088	1558	634	1546	1979	801	911	754	847	822	842	1127	1377	4735	835	874	780	2635	1807	1888	469	859	536	1914	1792	2089	2318	3648	3893	1606.36	822	837	2413	830	2110	621	1932	3286	1.009	0.013	0.036	0.971557811203536	0.978369523935752	0.1165	0.0649	0.0967	0.0967	TRUE	1.7195
ERDMAN_1522|NA	636	713	362	266	383	359	248	192	71	170	250	312	114	301	214	2907	470	1151	306	150	249	137	202	163	381	472	335	208	263	258	262	349	243	152	202	223	151	268	165	728	269	493	254	247	334	501	477	321	314.83	396	243	285	192	195	497	278	433	0.485	-1.043	-3.319	0.00090203296666455	0.00233785527822993	0.065	0.0793	0.0681	0.0681	TRUE	0.0197
ERDMAN_1523|NA	377	428	377	495	577	477	322	172	216	486	527	536	266	434	436	1137	419	635	563	221	365	218	265	326	226	283	349	387	396	343	341	313	738	435	425	383	353	386	336	285	240	272	468	364	489	797	625	641	411.48	286	375	464	414	358	266	440	688	1.45	0.536	2.087	0.0368892990096301	0.060992778385706	0.0375	0.0751	0.0453	0.0453	TRUE	0.6723
ERDMAN_1524|NA	1782	1709	1188	1189	1354	1314	912	568	249	1024	1125	1304	1136	2521	2194	5501	2609	2989	1568	838	1085	491	597	700	1068	1132	1100	929	930	945	965	1032	851	917	907	931	1510	2244	1692	1378	1492	1281	1302	1380	1455	1795	1409	1377	1250.85	1100	935	949	918	1815	1384	1379	1527	0.835	-0.26	-1.666	0.0958009617256395	0.139432760280276	0.0096	0.0659	0.0168	0.0168	TRUE	0.1216
ERDMAN_1525|rsfA	122	141	96	90	99	84	71	45	30	89	122	106	114	208	206	1061	296	607	118	52	46	28	52	58	73	93	89	70	68	60	75	82	102	80	98	76	151	185	159	266	169	260	98	86	62	102	123	114	114.26	85	66	86	85	165	232	82	113	0.995	-0.007	-0.028	0.977267681028312	0.982548967838381	0.0194	0.1108	0.0364	0.0364	TRUE	0.1572
ERDMAN_1526|NA	804	770	512	251	391	346	254	148	32	159	234	287	492	675	861	2017	1614	1179	384	255	182	37	63	109	482	510	474	196	269	249	269	269	109	142	189	205	654	601	664	505	923	505	319	420	244	135	149	214	362.3	489	238	216	179	640	644	328	166	0.366	-1.45	-4.816	1.46353900971391e-06	8.38351194453256e-06	0.0599	0.0769	0.0623	0.0623	TRUE	0.2046
ERDMAN_1527|NA	564	508	371	219	363	289	270	174	75	216	240	296	485	657	832	36	944	38	307	279	230	128	75	149	338	336	343	171	249	208	286	316	256	193	193	211	644	585	642	9	540	16	255	459	308	468	177	293	312.47	339	209	286	199	624	188	341	313	0.588	-0.767	-0.893	0.371606589152727	0.447035309245016	0.5275	0.0794	0.3806	0.5275	TRUE	1.1594
ERDMAN_1528|NA	490	475	335	452	469	348	241	168	73	264	361	336	335	458	616	1944	734	938	320	108	193	81	69	119	294	315	310	353	322	250	255	305	249	236	291	240	445	408	475	487	420	402	266	178	259	296	163	234	310.54	306	308	270	256	443	436	234	231	0.836	-0.259	-1.23	0.21865548477502	0.284904634394735	0.0168	0.0795	0.0291	0.0291	TRUE	0.0921
ERDMAN_1529|NA	66	60	48	23	25	43	26	16	19	53	52	63	11	12	34	24	38	38	13	20	17	2	0	7	40	40	44	18	17	31	28	29	65	47	42	45	15	11	26	6	22	16	11	33	23	7	0	14	26.2	41	22	41	45	17	15	22	7	1.087	0.12	0.227	0.820406308743121	0.858577658138205	0.1471	0.2767	0.1841	0.1841	TRUE	0.195
ERDMAN_1530|lprF	419	490	338	349	328	360	328	168	185	401	479	523	73	130	219	1952	279	1171	302	118	184	83	91	201	251	324	313	273	225	259	347	305	632	359	386	373	97	116	169	489	160	502	251	194	247	303	215	395	299.41	296	252	428	373	127	384	231	304	1.26	0.333	0.951	0.341435543359933	0.417567366034638	0.0878	0.0802	0.0859	0.0859	TRUE	0.179
ERDMAN_1531|NA	852	1569	720	424	634	479	478	448	81	222	326	393	398	430	519	6073	1051	2339	551	179	237	81	144	95	511	1039	666	331	435	345	506	814	277	199	263	281	529	383	400	1522	601	1002	458	295	318	296	340	187	499.83	739	370	532	248	437	1042	357	274	0.335	-1.578	-4.324	1.53158992215598e-05	6.69425258110873e-05	0.0987	0.0727	0.0938	0.0938	TRUE	0.0197
ERDMAN_1532|NA	602	634	427	353	351	420	349	236	250	452	411	583	436	591	808	2015	1217	887	362	226	295	119	281	300	361	420	395	276	241	302	369	429	854	405	331	416	579	526	623	505	696	380	301	372	396	435	663	590	452.72	392	273	551	384	576	527	356	563	0.98	-0.029	-0.105	0.916289786473612	0.936646917420112	0.0494	0.0738	0.0525	0.0525	TRUE	0.1756
ERDMAN_1533|NA	683	931	516	337	511	432	351	324	125	227	328	423	371	534	669	3572	1099	2006	556	243	288	115	226	190	409	617	478	263	351	311	371	589	427	203	264	302	493	475	516	895	628	860	462	400	386	420	533	374	459.51	501	308	462	256	495	794	416	442	0.513	-0.964	-4.181	2.90654244742649e-05	0.000116999954210141	0.0265	0.0736	0.036	0.036	TRUE	0.1545
ERDMAN_1534|NA	355	332	237	268	260	260	157	78	37	201	234	210	202	416	437	2314	563	1261	392	143	225	94	114	170	213	220	219	209	179	187	166	142	126	180	189	150	268	370	337	580	322	540	326	235	302	344	269	334	266.98	217	192	145	173	325	481	288	316	0.795	-0.331	-1.434	0.151511309782557	0.207660760589226	0.0241	0.0825	0.0344	0.0344	TRUE	0.24
ERDMAN_1535|NA	1152	939	596	618	719	670	405	300	56	437	570	670	567	881	847	6882	1407	3791	792	247	375	132	195	202	690	622	552	483	494	482	428	545	191	391	460	478	753	784	653	1724	804	1624	658	407	503	483	460	397	627.85	621	486	388	443	730	1384	523	447	0.713	-0.488	-1.649	0.0990576922696316	0.143538051209534	0.0589	0.0704	0.0616	0.0616	TRUE	0.2878
ERDMAN_1536|NA	1746	816	630	6652	6528	9018	1269	431	541	8364	10568	10759	1053	1473	1727	3090	1133	2880	1745	895	1044	511	852	1020	1046	540	583	5200	4483	6488	1343	783	1848	7489	8520	7683	1399	1311	1332	774	648	1234	1449	1474	1400	1868	2010	2007	2621.36	723	5390	1325	7897	1347	885	1441	1962	10.912	3.448	12.048	1.97748413988217e-33	1.20880780493654e-30	0.0587	0.0635	0.0585	0.0585	TRUE	0.1225
ERDMAN_1537|pyrR	250	244	245	453	317	193	154	99	20	365	361	262	105	194	145	703	253	490	112	71	66	17	66	27	150	162	227	354	218	139	163	180	68	327	291	187	140	173	112	176	145	210	93	117	89	62	156	53	166.21	180	237	137	268	142	177	100	90	1.497	0.582	1.499	0.133932857125007	0.186191908914199	0.1087	0.0953	0.1051	0.1051	TRUE	0.1043
ERDMAN_1538|pyrB	732	595	403	933	672	513	245	189	50	777	596	487	173	461	485	1431	710	893	309	188	224	56	68	93	439	394	373	729	461	369	259	343	171	696	480	348	230	410	374	359	406	383	257	310	300	205	160	183	359.96	402	520	258	508	338	383	289	183	1.263	0.336	1.144	0.252545671297147	0.323158770179573	0.0548	0.077	0.0606	0.0606	TRUE	0.055
ERDMAN_1539|pyrC	469	241	305	1120	636	537	213	102	49	1118	728	608	126	206	301	985	369	626	208	87	150	70	58	133	281	160	282	876	437	386	225	185	167	1001	587	434	167	183	232	247	211	268	173	143	201	256	137	262	312.6	241	566	192	674	194	242	172	218	2.797	1.484	4.314	1.601252150987e-05	6.92096763037713e-05	0.0816	0.0794	0.0832	0.0832	TRUE	0.0576
ERDMAN_1540|NA	118	87	69	272	105	85	42	40	21	231	196	159	19	121	82	294	120	160	43	93	55	18	53	22	71	58	64	213	72	61	44	73	72	207	158	114	25	108	63	74	69	69	36	153	74	66	125	43	87.88	64	115	63	160	65	71	88	78	2.487	1.314	2.499	0.0124457186745286	0.0234914998713313	0.2136	0.1256	0.1912	0.1912	TRUE	0.129
ERDMAN_1541|carA	369	370	266	770	516	346	254	124	47	768	514	415	193	215	204	2510	446	1464	267	112	154	56	73	90	221	245	246	602	354	249	269	225	161	688	414	296	256	191	157	629	255	627	222	184	207	205	172	177	302.24	237	402	218	466	201	504	204	185	1.962	0.973	2.712	0.00669137531278229	0.0135313775819449	0.0935	0.08	0.0903	0.0903	TRUE	0.0751
ERDMAN_1542|carB	1365	1054	737	1987	1118	1061	636	363	178	1857	1316	1170	444	895	1023	3943	1268	2124	670	425	477	202	235	223	818	698	682	1553	768	763	673	660	608	1663	1061	835	590	796	789	988	725	910	557	700	640	738	554	439	800.35	733	1028	647	1186	725	874	632	577	1.618	0.694	2.443	0.0145665331276205	0.0269361258656388	0.0568	0.0684	0.0574	0.0574	TRUE	0.1515
ERDMAN_1543|pyrF	934	1056	652	483	751	534	404	268	49	260	332	379	490	890	1095	3498	1669	1598	599	331	351	72	49	92	560	699	604	378	516	384	427	487	167	233	268	271	651	792	844	877	954	685	498	545	471	263	116	181	494.54	621	426	360	257	762	839	505	187	0.414	-1.272	-4.382	1.17618493361052e-05	5.28314233033561e-05	0.0565	0.0728	0.0586	0.0586	TRUE	0.428
ERDMAN_1544|PE15	877	545	625	308	376	478	666	328	385	329	500	503	57	44	44	125	63	132	72	44	56	18	26	31	526	361	579	241	258	344	705	596	1315	295	403	359	76	39	34	31	36	57	60	72	75	66	61	61	277.04	489	281	872	352	50	41	69	63	0.722	-0.47	-1.469	0.14171237113194	0.195649888909596	0.0687	0.0817	0.0719	0.0719	TRUE	0.0764
ERDMAN_1545|PPE20	6954	3928	3490	2315	2728	3720	4213	2116	2507	2632	3789	3794	299	641	704	3974	861	2065	554	358	575	126	286	305	4168	2601	3230	1810	1873	2676	4457	3845	8564	2357	3055	2709	397	570	543	996	492	885	460	590	771	461	675	600	2032.74	3333	2120	5622	2707	503	791	607	579	0.812	-0.3	-0.965	0.334424546116076	0.40967724959367	0.0711	0.0641	0.0695	0.0695	TRUE	0.131
ERDMAN_1546|mihF	1610	863	943	1014	1091	1214	1159	446	599	994	1141	1090	306	487	527	1421	751	833	497	251	322	212	278	238	965	572	873	793	749	873	1226	810	2046	890	920	778	407	433	406	356	429	357	413	413	432	775	656	468	710.07	803	805	1361	863	415	381	419	633	1.074	0.103	0.389	0.697015553417988	0.756987196212074	0.0433	0.0693	0.0499	0.0499	TRUE	0.0335
ERDMAN_1547|gmk	526	283	285	564	478	550	336	158	156	801	675	771	112	219	279	760	421	525	209	113	163	56	92	161	315	187	264	441	328	396	355	287	533	717	544	551	149	195	215	190	241	225	174	186	219	205	217	317	310.44	255	388	392	604	186	219	193	246	2.363	1.241	4.85	1.23677377614649e-06	7.25947186300525e-06	0.0369	0.0795	0.0451	0.0451	TRUE	0.1103
ERDMAN_1548|rpoZ	847	317	369	729	643	923	556	227	281	815	1051	1098	203	322	359	316	343	408	682	313	637	346	483	626	508	210	342	570	442	664	588	412	960	730	847	784	270	287	277	79	196	175	566	515	854	1265	1140	1232	579.66	353	559	653	787	278	150	645	1212	2.229	1.156	3.406	0.000658883616232965	0.00177653622801566	0.0848	0.0711	0.0815	0.0815	TRUE	0.1137
ERDMAN_1549|dfp	3115	1432	1094	2870	2967	3736	2041	796	893	3212	3913	3716	807	1171	1318	2932	1058	2170	4055	1433	2907	1715	2378	2843	1867	948	1013	2244	2038	2688	2159	1446	3051	2876	3155	2654	1072	1042	1016	735	605	930	3368	2360	3899	6270	5611	5593	2443.22	1276	2323	2219	2895	1043	757	3209	5825	2.268	1.181	4.283	1.84294202281997e-05	7.8307328153711e-05	0.0531	0.0637	0.0544	0.0544	TRUE	0.1159
ERDMAN_1550|metK	9159	3876	3054	7059	7176	8004	5393	2164	3656	7739	7465	8038	2602	3527	4125	8272	4319	4327	8777	4588	6615	4237	5980	6768	5489	2567	2827	5518	4928	5758	5706	3932	12490	6930	6018	5740	3458	3139	3181	2073	2469	1854	7290	7556	8871	15490	14109	13315	6279.42	3628	5401	7376	6229	3259	2132	7906	14305	1.717	0.78	2.491	0.0127463551547921	0.0239954481774551	0.0786	0.0623	0.0705	0.0705	TRUE	0.2762
ERDMAN_1551|NA	552	704	385	269	361	352	391	232	85	240	316	384	309	376	398	2037	615	1170	533	236	423	156	153	240	331	466	356	210	248	253	414	422	290	215	255	274	411	335	307	510	352	501	443	389	567	570	361	472	372.99	384	237	375	248	351	454	466	468	0.645	-0.632	-2.707	0.0067915375784986	0.0137016041219336	0.0268	0.0765	0.0367	0.0367	TRUE	0.034
ERDMAN_1552|cyp132	1070	1101	618	397	654	395	515	290	116	280	317	372	474	470	728	3384	921	1735	919	389	724	257	487	430	641	729	572	310	449	284	545	527	396	251	256	266	630	418	561	848	527	743	763	641	971	940	1149	846	594.29	647	348	489	258	536	706	792	978	0.397	-1.332	-5.529	3.21651514092668e-08	3.21576361869749e-07	0.031	0.0709	0.0397	0.0397	TRUE	0.0912
ERDMAN_1553|NA	144	124	93	161	148	161	119	38	17	141	95	183	180	250	236	2024	157	1031	337	179	239	43	69	215	86	82	86	126	102	116	126	69	58	126	77	131	239	222	182	507	90	442	280	295	321	157	163	423	187.7	85	115	84	111	214	346	299	248	1.311	0.39	0.86	0.389643193294218	0.46533162827406	0.1584	0.0914	0.1405	0.1405	TRUE	0.2097
ERDMAN_1554|NA	2089	878	1040	1034	1057	1329	1725	707	1129	1512	1582	1665	858	1214	1235	462	556	636	2830	1658	4784	1294	2686	2993	1252	581	963	808	726	956	1825	1285	3857	1354	1275	1189	1140	1080	952	116	318	273	2351	2730	6416	4731	6337	5888	2016.79	932	830	2322	1273	1057	236	3832	5652	1.365	0.449	1.127	0.25975864860128	0.331002756809075	0.1322	0.0642	0.1139	0.1139	TRUE	0.2914
ERDMAN_1555|NA	3767	1562	1263	845	820	1021	3441	1309	1863	1304	1381	1488	1831	2575	3077	528	1226	1513	3175	2233	5202	1226	3681	4444	2258	1034	1169	661	563	735	3640	2379	6364	1168	1113	1063	2433	2292	2373	132	701	648	2637	3677	6976	4482	8685	8743	2746.89	1487	653	4128	1115	2366	494	4430	7303	0.749	-0.416	-0.916	0.359728883026871	0.435563070308993	0.1825	0.0634	0.1483	0.1483	TRUE	0.1172
ERDMAN_1556|NA	6931	2348	1356	1611	1323	1779	6308	1792	1575	2682	3020	3849	2153	2443	2961	365	1415	938	3466	2849	5880	867	4779	7142	4154	1555	1255	1259	909	1280	6674	3256	5380	2402	2435	2749	2861	2174	2283	91	809	402	2879	4692	7886	3170	11275	14050	3578.29	2321	1149	5103	2529	2439	434	5152	9498	1.089	0.123	0.197	0.84415336517952	0.876518381364515	0.2821	0.0629	0.2138	0.2821	TRUE	0.057
ERDMAN_1557|lipH	159	95	110	142	92	158	89	38	41	214	179	182	35	82	85	636	82	311	76	43	54	38	26	43	95	63	102	111	63	114	94	69	140	192	144	130	47	73	66	159	47	133	63	71	72	139	61	85	97.2	87	96	101	155	62	113	69	95	1.793	0.842	2.126	0.0334957969026861	0.0560314757414363	0.1021	0.1194	0.1063	0.1063	TRUE	0.2224
ERDMAN_1558|lipI	218	180	122	190	163	239	156	61	37	218	239	255	79	76	160	1100	128	711	118	45	68	16	19	57	131	119	113	149	112	172	165	111	126	195	193	182	105	68	123	276	73	305	98	74	91	58	45	112	133.15	121	144	134	190	99	218	88	72	1.57	0.651	1.648	0.099341869646031	0.143852406164253	0.1084	0.1037	0.1073	0.1073	TRUE	0.4445
ERDMAN_1559|NA	552	526	435	635	598	676	434	229	208	569	627	687	148	281	234	418	410	376	238	86	169	46	81	110	331	348	403	496	411	486	459	416	711	510	505	491	197	250	180	105	234	161	198	142	227	168	191	216	326.48	361	464	529	502	209	167	189	192	1.393	0.478	1.798	0.0721539872610027	0.108905436151616	0.0397	0.0787	0.0491	0.0491	TRUE	0.2515
ERDMAN_1560|priA	1010	769	675	1102	919	1044	716	348	286	1224	1209	1323	223	368	566	1548	710	932	446	209	365	81	143	280	605	509	625	861	631	751	757	632	977	1096	975	945	296	327	436	388	406	399	370	344	489	296	337	551	583.63	580	748	789	1005	353	398	401	395	1.734	0.794	3.433	0.000596415451675448	0.00162344892984684	0.0292	0.071	0.0375	0.0375	TRUE	0.1532
ERDMAN_1561|NA	303	340	237	152	176	156	181	122	27	58	87	139	160	236	306	1056	316	723	172	68	88	31	62	25	182	225	219	119	121	112	191	222	92	52	70	99	213	210	236	265	181	310	143	112	118	113	146	49	158.34	209	117	168	74	220	252	124	103	0.355	-1.495	-4.519	6.22001305196041e-06	3.02448134651575e-05	0.0639	0.097	0.0717	0.0717	TRUE	0.1603
ERDMAN_1562|NA	563	480	363	674	646	774	406	198	308	849	911	915	380	736	752	652	849	637	355	181	264	110	197	169	337	318	336	527	444	557	430	360	1052	760	734	653	505	655	580	163	485	273	295	298	354	402	465	332	471.5	330	509	614	716	580	307	316	400	2.167	1.116	3.262	0.00110577369920147	0.0027990800225598	0.0897	0.0733	0.0826	0.0826	TRUE	0.417
ERDMAN_1563|NA	217	229	199	164	135	161	196	128	160	92	116	115	222	468	454	718	363	526	193	175	172	23	139	104	130	152	184	128	93	116	207	233	547	82	94	82	295	416	350	180	208	225	160	288	231	84	328	205	209.06	155	112	329	86	354	204	226	206	0.555	-0.851	-2.276	0.0228454835245688	0.0400967284666242	0.0995	0.0884	0.0937	0.0937	TRUE	0.0594
ERDMAN_1564|ERDMAN_1564	0	0	0	0	0	0	0	0	0	0	0	0	0	0	0	0	0	0	0	0	0	0	0	0	0	0	0	0	0	0	0	0	0	0	0	0	0	0	0	0	0	0	0	0	0	0	0	0	0	0	0	0	0	0	0	0	0	NA	NA	NA	NA	NA	NA	NA	NA	NA	NA	NA
ERDMAN_1565|fmt	317	167	147	647	407	601	184	89	45	799	756	704	89	222	317	765	265	624	289	165	181	104	92	145	190	111	136	506	280	432	195	162	154	715	609	503	118	198	244	192	152	267	240	272	243	380	217	285	283.33	146	406	170	609	187	204	252	294	4.179	2.063	6.794	1.08780271424907e-11	2.82103503895258e-10	0.0581	0.0813	0.0633	0.0633	TRUE	0.0422
ERDMAN_1566|fmu	349	146	155	574	412	637	193	51	60	626	638	743	143	307	363	718	253	595	432	150	308	117	209	296	209	97	143	449	283	458	204	93	205	561	514	531	190	273	280	180	145	255	359	247	413	428	493	582	316.3	150	397	167	535	248	193	340	501	3.569	1.836	5.702	1.18173568194684e-08	1.33069657448698e-07	0.0691	0.0792	0.0715	0.0715	TRUE	0.2009
ERDMAN_1567|rpe	471	364	219	637	543	623	314	153	189	806	822	1007	162	366	255	892	300	487	286	153	198	66	99	163	282	241	203	498	373	448	332	278	646	722	663	719	215	326	197	224	172	209	238	252	266	241	234	321	345.68	242	440	419	701	246	202	252	265	2.893	1.533	5.725	1.0313184912219e-08	1.20477247065135e-07	0.0419	0.0777	0.0496	0.0496	TRUE	0.4813
ERDMAN_1568|ribG	1163	601	555	1009	1015	1180	579	314	308	1098	1203	1202	567	641	767	1583	926	941	1075	436	502	131	242	319	697	398	514	789	697	849	613	571	1052	983	970	858	753	570	591	397	529	403	893	718	673	479	571	628	674.84	536	778	745	937	638	443	761	559	1.747	0.805	3.3	0.000968337790210504	0.00248412314407119	0.0372	0.0697	0.0417	0.0417	TRUE	0.2459
ERDMAN_1569|NA	3117	2065	1461	4010	3765	4493	2322	1148	1136	4493	5105	5453	828	1607	1534	4976	1425	2717	3732	1501	1968	1455	1702	2342	1868	1368	1352	3135	2586	3232	2457	2086	3881	4023	4115	3894	1100	1430	1183	1247	815	1164	3100	2472	2639	5319	4016	4607	2628.7	1529	2984	2808	4011	1238	1075	2737	4647	2.622	1.391	6.094	1.10424602089864e-09	1.68151911865669e-08	0.0322	0.0635	0.0372	0.0372	TRUE	0.1302
ERDMAN_1570|lprG	761	603	405	804	788	885	575	324	260	1147	1169	1211	414	458	703	1180	683	636	850	363	516	350	567	651	456	399	375	628	541	637	608	589	888	1027	942	865	550	408	542	296	390	273	706	598	692	1280	1338	1281	679.52	410	602	695	945	500	320	665	1300	2.301	1.202	6.298	3.01282346839509e-10	5.60516157446199e-09	0.0169	0.0697	0.025	0.025	TRUE	0.1528
ERDMAN_1571|ribC	1687	1581	1009	551	998	728	529	378	118	359	441	649	653	851	1204	3756	2231	1419	1104	730	637	355	290	291	1011	1047	934	431	685	524	560	687	403	321	356	463	868	757	928	941	1276	608	917	1202	854	1298	684	572	763.67	997	547	550	380	851	942	991	851	0.381	-1.391	-4.6	4.22862039579102e-06	2.17740874531766e-05	0.0659	0.0688	0.0645	0.0645	TRUE	0.0653
ERDMAN_1572|NA	157	188	152	182	191	143	158	131	36	140	168	168	44	60	78	414	169	339	112	31	83	39	37	44	94	124	141	142	131	103	167	238	123	125	135	120	58	53	60	104	97	145	93	51	111	143	87	87	113.92	120	125	176	127	57	115	85	106	1.062	0.087	0.295	0.767681390920681	0.815518538170207	0.0402	0.1109	0.0567	0.0567	TRUE	0.0431
ERDMAN_1573|NA	74	80	49	57	53	66	66	42	14	53	47	48	27	28	27	183	112	124	72	52	36	17	54	21	44	53	45	45	36	47	70	76	48	47	38	34	36	25	21	46	64	53	60	86	48	62	127	41	52.25	47	43	65	40	27	54	65	77	0.836	-0.259	-0.715	0.474524881375954	0.549217380967999	0.0455	0.1694	0.0767	0.0767	TRUE	0.1265
ERDMAN_1574|ribA2	1312	1123	798	2492	2156	2706	1080	586	568	2388	2673	2893	706	1029	1137	3270	1002	1731	1249	603	802	488	670	790	786	744	739	1948	1481	1947	1143	1065	1940	2138	2155	2066	938	916	877	819	573	742	1037	993	1076	1784	1581	1554	1293.35	756	1792	1383	2120	910	711	1035	1640	2.803	1.487	7.425	1.12920001881913e-13	4.43288704635509e-12	0.0221	0.0657	0.0282	0.0282	TRUE	0.3518
ERDMAN_1575|ribH	305	263	186	799	610	804	222	135	134	965	999	1005	36	55	84	153	74	150	281	106	211	95	173	196	183	174	172	625	419	578	235	245	458	864	805	718	48	49	65	38	42	64	233	175	283	347	408	386	317.27	176	541	313	796	54	48	230	380	4.509	2.173	8.242	1.69661113727764e-16	9.67973207521472e-15	0.0376	0.0792	0.0475	0.0475	TRUE	0.2486
ERDMAN_1576|NA	442	825	342	1012	873	1089	425	261	184	951	1068	1225	96	101	91	559	298	372	377	175	252	87	189	222	265	546	317	791	600	783	450	474	629	852	861	875	128	90	70	140	170	159	313	288	338	318	446	437	430.8	376	725	518	863	96	156	313	400	2.293	1.197	4.699	2.6081665805105e-06	1.41449236983579e-05	0.039	0.0745	0.0453	0.0453	TRUE	0.4634
ERDMAN_1577|lprH	607	548	366	511	566	549	307	162	145	545	524	620	262	478	613	2054	1020	903	462	285	361	135	146	163	364	363	339	399	389	395	325	294	495	488	422	443	348	425	473	515	583	387	384	469	484	494	344	321	414.3	355	394	371	451	415	495	446	386	1.269	0.344	1.592	0.111467760237441	0.158831350668003	0.0217	0.075	0.0318	0.0318	TRUE	0.1548
ERDMAN_1578|NA	956	1296	552	1004	1181	1126	761	570	851	838	846	955	1237	1938	2176	1562	1392	1410	1485	1106	1093	670	981	987	573	858	511	785	811	810	805	1036	2907	750	682	682	1644	1725	1678	391	796	604	1233	1821	1466	2449	2315	1942	1219.77	647	802	1583	705	1682	597	1507	2235	1.088	0.122	0.355	0.722834422046305	0.778683057523688	0.0964	0.066	0.0842	0.0842	TRUE	0.8705
ERDMAN_1579|uvrC	1286	1069	885	1203	1336	1386	748	460	354	1252	1191	1392	716	1010	1126	3205	1412	1952	1316	923	750	557	655	772	771	708	819	940	917	997	791	836	1209	1121	960	994	951	899	868	803	807	836	1093	1520	1006	2036	1545	1519	1039.55	766	951	945	1025	906	815	1206	1700	1.339	0.421	2.253	0.0242317183877687	0.042166540455983	0.0161	0.0668	0.0242	0.0242	TRUE	0.1612
ERDMAN_1580|NA	309	357	221	499	421	528	238	128	108	458	549	573	112	188	216	1411	284	668	307	134	180	94	153	154	185	236	205	390	289	380	252	233	369	410	443	409	149	167	167	354	162	286	255	221	241	344	361	303	283.75	209	353	285	421	161	267	239	336	2.015	1.011	4.115	3.87031414306733e-05	0.000149274344349749	0.0314	0.0813	0.0408	0.0408	TRUE	0.1253
ERDMAN_1581|NA	929	684	518	1249	1074	1411	502	282	265	1381	1552	1667	227	400	408	2930	599	1691	886	387	495	323	452	537	557	453	479	976	738	1015	531	512	905	1237	1251	1190	302	356	315	734	342	725	736	637	664	1181	1066	1056	748.31	496	910	649	1226	324	600	679	1101	2.469	1.304	5.126	2.95587589752428e-07	2.09061040752172e-06	0.0398	0.0689	0.0456	0.0456	TRUE	0.4192
ERDMAN_1582|whiA	1202	798	615	1214	1286	1367	550	351	331	1349	1301	1455	311	735	787	2042	1035	821	1033	554	736	328	357	474	720	528	569	949	883	983	582	638	1131	1208	1049	1039	413	654	607	512	592	352	858	912	987	1199	842	932	797.52	606	938	784	1099	558	485	919	991	1.812	0.858	3.395	0.000685401322990943	0.00183810400137381	0.0408	0.0684	0.045	0.045	TRUE	0.4073
ERDMAN_1583|NA	2480	2111	1482	695	1429	1020	817	460	143	336	452	658	884	1341	1534	1115	2377	561	1183	623	493	140	116	248	1486	1398	1372	543	981	734	864	836	489	301	364	470	1175	1193	1183	279	1359	240	983	1026	661	512	274	488	800.46	1419	753	730	378	1184	626	890	425	0.267	-1.906	-4.322	1.5463013206256e-05	6.7310512217263e-05	0.1719	0.0684	0.1389	0.1389	TRUE	1.1142
ERDMAN_1584|NA	1295	1425	773	871	1083	1086	964	582	398	871	1031	1163	540	854	921	5999	1504	2553	883	472	492	239	381	442	776	944	716	681	744	781	1020	1058	1360	780	831	830	718	760	710	1503	860	1094	733	777	660	874	899	870	874.06	812	735	1146	814	729	1152	723	881	1.002	0.003	0.017	0.98655055294811	0.988629933504675	0.016	0.0678	0.0247	0.0247	TRUE	0.06
ERDMAN_1585|lipO	455	351	261	265	257	283	195	148	35	204	251	275	228	154	310	1215	598	779	214	73	126	48	38	53	273	232	242	207	176	204	206	269	120	183	202	196	303	137	239	304	342	334	178	120	169	175	90	104	208.57	249	196	198	194	226	327	156	123	0.778	-0.361	-1.257	0.208831384040251	0.273939145404118	0.0456	0.0884	0.056	0.056	TRUE	0.0768
ERDMAN_1586|fadD12	645	743	545	523	548	447	407	216	85	380	431	444	222	366	352	3393	731	1537	246	184	155	58	108	94	387	492	504	409	376	322	431	393	290	340	347	317	295	326	271	850	418	659	204	303	208	212	255	185	366.41	461	369	371	335	297	642	238	217	0.727	-0.46	-1.87	0.0614411042311423	0.0951525461473246	0.0333	0.0768	0.0417	0.0417	TRUE	0.0204
ERDMAN_1587|NA	686	929	485	305	765	275	387	221	43	213	180	233	355	189	384	2131	653	1155	284	142	104	36	47	60	411	615	449	238	525	198	409	402	147	191	145	166	472	168	296	534	373	495	236	234	139	132	111	118	300.21	492	320	319	167	312	467	203	120	0.34	-1.555	-3.931	8.44207202036743e-05	0.000297313795680265	0.12	0.0802	0.1096	0.1096	TRUE	0.1038
ERDMAN_1588|NA	1508	1618	970	723	1235	878	542	363	84	315	454	605	906	1159	957	5814	2887	2836	964	486	498	200	247	229	904	1071	898	565	848	632	573	660	287	282	366	432	1204	1031	738	1457	1651	1215	801	800	668	731	583	451	785.31	958	682	507	360	991	1441	756	588	0.376	-1.411	-5.149	2.61195593664956e-07	1.8740739995728e-06	0.0473	0.0686	0.0526	0.0526	TRUE	0.1273
ERDMAN_1589|PE16	372	489	303	223	240	192	230	152	99	153	183	205	168	284	206	4817	385	2569	212	81	100	42	26	80	223	324	280	174	165	138	243	276	338	137	148	146	223	253	159	1207	220	1101	176	133	134	154	61	157	273.82	276	159	286	144	212	843	148	124	0.521	-0.94	-2.276	0.0228649752018311	0.0401144849891904	0.1322	0.082	0.119	0.119	TRUE	0.1678
ERDMAN_1590|NA	941	1810	776	563	929	590	516	417	76	286	654	959	339	549	574	5797	975	2929	505	254	248	47	86	81	564	1199	718	440	638	424	546	758	260	256	527	685	450	489	443	1453	557	1255	419	418	333	172	203	159	556.92	827	501	521	489	461	1088	390	178	0.592	-0.756	-1.959	0.0501590820705731	0.0798180409743333	0.1184	0.0715	0.1062	0.1062	TRUE	0.0759
ERDMAN_1591|NA	521	516	321	261	312	268	288	129	34	140	180	185	154	251	350	1661	579	1046	214	98	140	33	26	88	312	342	297	204	214	193	305	234	116	125	145	132	205	223	270	416	331	448	178	161	188	121	61	173	224.8	317	204	218	134	233	398	176	118	0.423	-1.24	-4.338	1.43725515912473e-05	6.31418359948123e-05	0.0434	0.0865	0.0548	0.0548	TRUE	0.1086
ERDMAN_1592|NA	337	438	250	260	271	264	235	125	21	180	188	245	167	306	406	2050	573	950	215	81	141	25	19	68	202	290	231	203	186	190	249	227	72	161	152	175	222	272	313	514	328	407	179	133	189	91	45	134	215.19	241	193	183	163	269	416	167	90	0.674	-0.569	-1.695	0.0901099651270716	0.132638644918727	0.0763	0.0876	0.0771	0.0771	TRUE	0.1044
ERDMAN_1593|NA	402	247	184	1340	937	1384	265	141	192	1450	1248	1472	99	258	323	487	226	424	165	70	149	18	59	85	241	164	170	1047	643	996	280	256	656	1298	1006	1051	132	230	249	122	129	182	137	115	200	66	139	167	403.21	192	895	397	1118	204	144	151	124	5.832	2.544	7.15	8.67886095330174e-13	2.99490693703049e-11	0.094	0.0754	0.089	0.089	TRUE	0.8026
ERDMAN_1594|gap	1244	1054	850	1294	1311	1331	597	354	313	1411	1450	1453	319	563	665	2523	1132	1108	496	220	333	105	203	174	746	698	787	1012	900	958	632	643	1069	1263	1169	1038	424	501	513	632	647	475	412	362	447	384	479	342	688.82	744	957	781	1157	479	585	407	402	1.556	0.638	3.138	0.00170278309505939	0.00407506088577133	0.0202	0.0696	0.0289	0.0289	TRUE	0.2769
ERDMAN_1595|pgk	991	996	735	2016	1949	1962	696	442	486	2056	2184	2183	281	406	454	1864	539	1211	432	209	321	138	174	231	594	660	680	1576	1338	1411	736	803	1660	1841	1761	1559	373	361	350	467	308	519	359	344	430	505	411	454	812.58	645	1442	1066	1720	361	431	378	457	2.669	1.416	5.639	1.70982505767273e-08	1.82452404533208e-07	0.0404	0.0683	0.0447	0.0447	TRUE	0.6645
ERDMAN_1596|tpiA	1585	1432	1004	1101	1408	1252	687	389	257	1114	1131	1256	513	670	710	3107	1430	1409	643	452	352	163	149	189	950	948	929	861	967	901	727	707	878	998	912	897	682	596	547	779	818	604	534	744	472	596	352	372	740.36	942	910	771	936	608	734	583	440	0.992	-0.011	-0.055	0.956024450928404	0.967098965844596	0.0198	0.069	0.0289	0.0289	TRUE	0.2336
ERDMAN_1597|NA	201	244	129	93	111	90	96	62	43	61	62	86	116	149	283	904	321	451	150	56	56	26	31	44	120	162	119	73	76	65	102	113	147	55	50	61	154	133	218	227	184	193	125	92	75	95	73	87	116.55	134	71	121	55	168	201	97	85	0.414	-1.274	-4.809	1.5173591010118e-06	8.66859758775631e-06	0.0237	0.1098	0.0406	0.0406	TRUE	0.1293
ERDMAN_1598|NA	49	50	57	23	25	36	48	23	1	11	14	18	7	60	43	122	35	80	22	21	2	2	5	0	29	33	53	18	17	26	51	42	3	10	11	13	9	53	33	31	20	34	18	35	3	7	12	0	23.4	38	20	32	11	32	28	19	6	0.296	-1.755	-2.431	0.0150388399579682	0.0276541453288121	0.3459	0.3025	0.3305	0.3305	TRUE	0.0695
ERDMAN_1599|secG	396	331	263	147	208	163	254	130	35	102	107	167	192	235	282	113	385	186	121	120	100	30	32	67	237	219	243	115	143	117	269	236	120	91	86	119	255	209	217	28	220	80	101	198	134	110	75	132	156.47	233	125	208	99	227	109	144	106	0.424	-1.237	-2.698	0.00696704703591128	0.0140410616528893	0.1631	0.0974	0.1457	0.1457	TRUE	0.4407
ERDMAN_1600|NA	634	560	403	435	446	459	436	190	135	408	414	410	166	362	335	354	390	231	249	140	201	63	98	89	380	371	373	340	306	330	461	345	461	365	334	293	221	322	258	89	223	99	207	231	270	230	231	175	288.13	375	325	422	331	267	137	236	212	0.882	-0.181	-0.656	0.512081432653582	0.585568265720117	0.0462	0.081	0.0526	0.0526	TRUE	0.8336
ERDMAN_1601|bisC	3484	2372	1758	1276	1583	1458	1581	924	470	1056	1224	1591	1693	2194	2714	7765	3997	4183	2039	1434	1324	536	778	950	2088	1571	1627	997	1087	1049	1673	1679	1606	946	987	1136	2250	1953	2093	1946	2285	1792	1694	2362	1776	1960	1836	1869	1677.43	1762	1044	1653	1023	2099	2008	1944	1888	0.58	-0.785	-4.868	1.126369097468e-06	6.74761809271011e-06	0.0109	0.0647	0.0181	0.0181	TRUE	0.1054
ERDMAN_1602|NA	42	36	19	28	30	21	25	14	1	24	29	43	21	30	12	0	18	0	43	23	19	15	3	25	25	24	18	22	21	15	26	25	3	21	23	31	28	27	9	0	10	0	36	38	25	55	7	49	22.47	22	19	18	25	21	3	33	37	1.134	0.181	0.21	0.833643987146087	0.868556761869517	0.6225	0.3124	0.5034	0.5034	TRUE	1.5308
ERDMAN_1603|NA	212	275	145	118	197	180	181	100	26	110	108	161	160	198	156	73	246	122	138	93	102	13	15	84	127	182	134	92	135	129	191	182	89	98	87	115	213	176	120	18	141	52	115	153	137	48	35	165	122.33	148	119	154	100	170	70	135	83	0.678	-0.561	-1.075	0.282553988405441	0.355916548833348	0.2229	0.1075	0.1899	0.1899	TRUE	0.5188
ERDMAN_1604|NA	1741	2293	1296	511	1197	674	648	467	47	147	268	385	796	1183	1273	184	2060	179	896	577	372	157	123	76	1043	1518	1200	399	822	485	686	849	161	132	216	275	1058	1053	982	46	1178	77	744	950	499	574	290	150	641.04	1254	569	565	208	1031	434	731	338	0.166	-2.595	-3.116	0.00183121131184538	0.00433674769768799	0.4974	0.0702	0.3555	0.4974	TRUE	1.3141
ERDMAN_1605|NA	78	155	74	52	61	47	36	30	5	25	33	38	34	60	49	71	107	76	62	17	19	6	24	24	47	103	68	41	42	34	38	55	17	22	27	27	45	53	38	18	61	33	51	28	25	22	57	47	41.61	73	39	37	25	45	37	35	42	0.35	-1.515	-3.242	0.0011857097693854	0.00297924374820911	0.1168	0.197	0.1365	0.1365	TRUE	0.0712
ERDMAN_1606|NA	100	109	48	67	74	74	54	39	29	73	82	104	23	39	91	98	93	94	64	15	29	9	16	56	60	72	44	52	51	53	57	71	99	65	66	74	31	35	70	25	53	40	53	25	39	33	38	110	54.87	59	52	76	68	45	39	39	60	1.163	0.217	0.512	0.608417376046155	0.676212455091298	0.1016	0.1642	0.1177	0.1177	TRUE	0.43
ERDMAN_1607|devB	183	158	105	202	145	182	129	76	66	214	185	195	27	35	52	877	107	588	111	34	62	12	34	29	110	105	97	158	100	131	136	138	225	192	149	139	36	31	40	220	61	252	92	56	83	44	80	57	113.85	104	130	166	160	36	178	77	60	1.539	0.622	1.614	0.106534827159216	0.15317961203437	0.0979	0.1109	0.1011	0.1011	TRUE	0.2522
ERDMAN_1608|opcA	284	154	138	323	233	302	153	73	81	333	310	329	68	136	100	1230	207	876	144	56	97	43	36	60	170	102	128	252	160	217	162	133	277	298	250	235	90	121	77	308	118	375	120	92	130	157	85	118	174.02	133	210	191	261	96	267	114	120	1.956	0.968	2.657	0.00788218066992784	0.0156582409872893	0.0905	0.0938	0.0913	0.0913	TRUE	0.096
ERDMAN_1609|zwf2	1075	887	635	1589	1403	1561	684	410	440	1754	1712	1753	349	379	569	3193	740	1727	756	232	461	389	454	439	644	587	588	1242	963	1123	724	745	1503	1571	1380	1252	464	337	439	800	423	740	628	382	618	1422	1071	864	854.61	606	1109	991	1401	413	654	543	1119	2.309	1.207	4.143	3.4352496708522e-05	0.000134610195435683	0.0585	0.068	0.0603	0.0603	TRUE	0.2027
ERDMAN_1610|tal	809	728	459	740	863	878	448	292	202	780	879	851	214	327	333	2031	681	1214	398	151	272	110	192	173	485	482	425	578	593	632	474	531	690	698	709	608	284	291	257	509	389	520	331	249	365	402	453	340	470.59	464	601	565	672	277	473	315	398	1.446	0.532	2.868	0.00413601419041492	0.00884900236039273	0.0137	0.0734	0.0234	0.0234	TRUE	0.0941
ERDMAN_1611|ERDMAN_1611	0	0	0	0	0	0	0	0	0	0	0	0	0	0	0	0	0	0	0	0	0	0	0	0	0	0	0	0	0	0	0	0	0	0	0	0	0	0	0	0	0	0	0	0	0	0	0	0	0	0	0	0	0	0	0	0	0	NA	NA	NA	NA	NA	NA	NA	NA	NA	NA	NA
ERDMAN_1612|tkt	1891	1215	1169	2971	2535	2991	1306	725	718	3364	3540	3445	595	1014	1068	2946	1125	2043	1173	477	695	395	527	630	1133	805	1082	2322	1741	2152	1382	1317	2453	3012	2854	2460	791	902	823	738	643	875	974	786	932	1444	1243	1239	1421.05	1007	2072	1717	2775	839	752	897	1309	2.757	1.463	6.566	5.15669727058676e-11	1.14329055030263e-09	0.0299	0.0653	0.0353	0.0353	TRUE	0.4043
ERDMAN_1613|NA	4	11	5	54	24	38	7	0	3	23	26	28	1	3	0	2	1	0	0	0	0	1	1	0	2	7	5	42	16	27	7	0	10	21	21	20	1	3	0	1	1	0	0	0	0	4	2	0	7.94	5	28	6	21	1	1	0	2	4.315	2.109	2.493	0.0126571678215569	0.0238590401358775	0	0.7718	0.4202	0.4202	TRUE	0.0292
ERDMAN_1614|NA	13	3	14	10	4	10	6	5	1	16	7	15	10	0	3	6	6	34	8	3	9	0	3	0	8	2	13	8	3	7	6	9	3	14	6	11	13	0	2	2	3	15	7	5	12	0	7	0	6.49	8	6	6	10	5	7	8	2	1.361	0.445	0.426	0.669918798463534	0.731296218916315	0.6098	0.9302	0.6982	0.6982	TRUE	0.1711
ERDMAN_1615|NA	1296	804	814	848	800	850	826	298	87	732	683	718	208	612	689	923	413	723	508	313	387	134	128	166	777	532	753	663	549	611	874	542	297	655	551	513	276	545	531	231	236	310	422	515	519	490	302	327	500.92	687	608	571	573	451	259	485	373	0.833	-0.263	-0.846	0.397715213256341	0.473913505297657	0.0655	0.0726	0.0686	0.0686	TRUE	0.0542
ERDMAN_1616|ctaB	547	430	432	958	824	1004	405	217	242	1015	1020	1145	254	507	498	582	342	560	511	260	372	227	299	336	328	285	400	749	566	722	428	394	827	909	822	818	338	451	384	146	196	240	424	428	499	830	705	661	522.9	338	679	550	850	391	194	450	732	2.52	1.333	5.282	1.28119244471951e-07	1.0382997104081e-06	0.0373	0.0722	0.0444	0.0444	TRUE	0.4997
ERDMAN_1617|NA	508	308	309	310	366	359	311	115	69	300	270	346	112	306	232	160	178	194	287	149	214	63	65	95	304	204	286	242	251	258	329	209	236	269	218	247	149	272	179	40	102	83	238	245	287	230	153	187	217.49	265	250	258	245	200	75	257	190	0.923	-0.115	-0.386	0.699736382470585	0.758594370557799	0.0542	0.0873	0.0614	0.0614	TRUE	0.45
ERDMAN_1618|NA	269	319	195	166	201	195	183	88	26	103	145	138	36	84	181	262	138	116	144	55	94	29	43	19	161	211	180	130	138	140	194	160	89	92	117	99	48	75	140	66	79	50	120	91	126	106	101	37	114.52	184	136	148	103	88	65	112	81	0.557	-0.845	-2.347	0.0189188631221943	0.0339571372902137	0.0804	0.1106	0.0876	0.0876	TRUE	0.1886
ERDMAN_1619|NA	404	573	342	243	323	237	214	141	15	169	158	193	177	171	335	1631	500	771	231	74	121	39	28	52	242	379	317	190	222	170	226	256	51	151	127	138	235	152	258	409	286	330	192	122	162	143	66	102	205.35	313	194	178	139	215	342	159	104	0.444	-1.171	-3.218	0.00129084847119078	0.00321136081873566	0.0925	0.0888	0.0914	0.0914	TRUE	0.2055
ERDMAN_1620|qor	569	864	388	391	557	409	270	228	106	309	349	455	291	432	407	3194	712	1702	493	160	263	87	96	176	341	572	359	306	383	294	286	414	362	277	281	325	387	384	314	800	407	729	409	263	353	318	226	346	380.75	424	328	354	294	362	645	342	297	0.694	-0.527	-1.924	0.054353154924195	0.0854434790303565	0.0456	0.0762	0.0519	0.0519	TRUE	0.1835
ERDMAN_1621|NA	70	95	37	14	41	19	20	30	5	19	11	23	39	67	28	408	61	200	39	17	23	4	5	9	42	63	34	11	28	14	21	55	17	17	9	16	52	60	22	102	35	86	32	28	31	15	12	18	34.09	46	18	31	14	45	74	30	15	0.303	-1.721	-3.197	0.00138964927968442	0.00342332139767971	0.1544	0.2269	0.1726	0.1726	TRUE	0.1046
ERDMAN_1622|NA	672	594	446	327	426	349	320	192	49	243	321	501	394	617	646	3178	1131	1714	496	283	243	103	171	162	403	393	413	256	293	251	339	349	167	218	259	358	524	549	498	796	647	734	412	466	326	377	403	319	406.16	403	267	285	278	524	726	401	366	0.691	-0.533	-2.313	0.020747000257806	0.0367756479300547	0.0255	0.0753	0.036	0.036	TRUE	0.2427
ERDMAN_1623|NA	161	102	101	238	190	180	106	62	64	236	200	249	35	96	97	663	151	434	93	45	62	28	42	58	96	68	93	186	130	129	112	113	219	211	161	178	47	85	75	166	86	186	77	74	83	102	99	114	120.52	86	148	148	183	69	146	78	105	2.138	1.096	3.441	0.000579232641655037	0.00158474199081963	0.0548	0.1082	0.0667	0.0667	TRUE	0.3021
ERDMAN_1624|NA	639	714	388	508	554	546	324	179	131	483	594	571	237	292	367	2135	546	1549	385	147	156	61	72	87	383	473	359	397	380	393	343	325	448	432	479	408	315	260	283	535	312	664	320	242	209	223	170	171	355.16	405	390	372	440	286	504	257	188	1.085	0.118	0.483	0.629058775029482	0.695181430359286	0.0325	0.0773	0.0411	0.0411	TRUE	0.0503
ERDMAN_1625|NA	1665	1236	910	1197	1287	1345	862	504	527	1390	1491	1424	567	1015	957	4175	1843	2117	888	441	481	298	226	489	998	819	842	936	884	968	912	916	1800	1245	1202	1017	753	903	738	1046	1054	907	738	726	645	1089	533	962	943.03	886	929	1209	1155	798	1002	703	861	1.302	0.381	1.507	0.131860537102677	0.183908487047704	0.0413	0.0674	0.0453	0.0453	TRUE	0.5163
ERDMAN_1626|NA	3647	2001	1109	4224	4311	4633	2641	1288	2535	6236	6684	6381	2419	3957	4678	998	2150	1674	9052	6778	7386	3771	9434	10985	2186	1325	1027	3302	2961	3333	2794	2340	8660	5584	5388	4557	3214	3521	3607	250	1229	717	7519	11162	9905	13786	22258	21611	5926.55	1513	3199	4598	5176	3447	732	9529	19218	3.422	1.775	4.062	4.87284113784528e-05	0.000181944914736823	0.1632	0.0623	0.1373	0.1373	TRUE	0.7921
ERDMAN_1627|NA	15264	9674	4827	19046	20879	21855	10986	6102	8716	22627	26545	25071	5276	8435	8612	8556	3730	7786	29185	18415	21037	10224	24518	25890	9148	6406	4468	14888	14338	15723	11623	11088	29775	20261	21400	17903	7011	7507	6640	2144	2133	3336	24242	30326	28212	37377	57847	50933	18113.76	6674	14983	17495	19855	7053	2538	27593	48719	2.975	1.573	5.001	5.7148973182377e-07	3.73915070714665e-06	0.0799	0.0617	0.0712	0.0712	TRUE	0.1553
ERDMAN_1628|NA	8383	4896	2517	10759	12227	12164	6094	3192	4083	13372	14791	13478	1721	2873	2689	2876	1807	2197	14867	9199	10928	6092	12589	14259	5024	3242	2330	8410	8397	8751	6447	5800	13948	11974	11924	9625	2287	2557	2073	721	1033	941	12349	15149	14655	22271	29702	28052	9485.96	3532	8519	8732	11174	2306	898	14051	26675	3.163	1.661	5.735	9.73548641401083e-09	1.147607337894e-07	0.0634	0.062	0.0603	0.0603	TRUE	0.5386
ERDMAN_1629|NA	4407	2176	1415	4795	5383	5534	2874	1268	2308	6637	7317	6731	1413	1979	2498	1853	1227	1525	8811	6054	7276	4554	9097	9947	2641	1441	1310	3748	3697	3981	3041	2304	7885	5943	5899	4807	1878	1761	1926	464	701	653	7319	9970	9758	16649	21463	19569	5783.61	1797	3809	4410	5550	1855	606	9016	19227	3.087	1.626	4.881	1.05739945997097e-06	6.41669129693981e-06	0.0921	0.0623	0.0797	0.0797	TRUE	0.2649
ERDMAN_1630|csd	10720	5640	3885	11605	14085	12848	6914	3130	4777	15406	15733	13745	2980	3661	3379	5455	3209	4325	18765	11876	13559	7162	14824	16484	6425	3735	3596	9072	9673	9243	7315	5688	16319	13795	12683	9815	3960	3258	2605	1367	1835	1853	15587	19558	18184	26183	34975	32429	11214.65	4585	9329	9774	12098	3274	1685	17776	31196	2.638	1.4	4.558	5.16506336035663e-06	2.60187931316897e-05	0.0744	0.0619	0.0678	0.0678	TRUE	0.3984
ERDMAN_1631|NA	1473	962	587	2183	2261	2328	1137	671	873	2434	2921	2583	259	278	361	330	336	370	1740	1093	1284	548	1163	1889	883	637	543	1706	1553	1675	1203	1219	2982	2180	2355	1844	344	247	278	83	192	159	1445	1800	1722	2003	2744	3716	1396.44	688	1645	1801	2126	290	145	1656	2821	3.09	1.628	4.921	8.60479627158599e-07	5.36733575016275e-06	0.0835	0.0654	0.0781	0.0781	TRUE	0.0698
ERDMAN_1632|NA	1698	1190	675	2291	2575	2590	1297	775	1190	3384	3417	3247	205	331	445	171	363	268	1703	1622	1951	820	2090	2388	1018	788	625	1791	1768	1863	1372	1408	4065	3030	2755	2319	272	295	343	43	208	115	1415	2671	2616	2998	4931	4698	1808.6	810	1807	2282	2701	303	122	2234	4209	3.333	1.737	4.141	3.45980584731744e-05	0.000135448391771924	0.144	0.0645	0.1262	0.1262	TRUE	1.1848
ERDMAN_1633|fadE15	1981	2157	1360	965	1676	1224	1236	662	324	717	800	937	1043	1236	1253	5289	1999	2483	2196	1180	990	280	583	977	1187	1428	1259	754	1151	881	1308	1203	1107	642	645	669	1386	1100	966	1325	1143	1064	1824	1943	1328	1024	1376	1922	1193.09	1291	929	1206	652	1151	1177	1698	1441	0.505	-0.986	-4.355	1.32781744643751e-05	5.85745448794444e-05	0.0296	0.0661	0.036	0.036	TRUE	0.0589
ERDMAN_1634|NA	5	7	7	3	3	2	5	5	12	7	9	18	1	0	1	1	4	6	3	0	1	0	0	3	3	5	6	2	2	1	5	9	41	6	7	13	1	0	1	0	2	3	2	0	1	0	0	6	4.94	5	2	18	9	1	2	1	2	1.898	0.924	0.919	0.35814918509527	0.434264767079247	0.3667	1.2028	0.6055	0.6055	TRUE	0.1727
ERDMAN_1635|NA	297	292	170	270	261	271	167	113	54	239	236	280	104	201	190	496	251	269	201	70	142	32	75	80	178	193	157	211	179	195	177	205	184	214	190	200	138	179	147	124	144	115	167	115	190	117	177	157	168.97	176	195	189	201	155	128	157	150	1.14	0.189	0.93	0.352512659470376	0.428452074750137	0.0089	0.0948	0.0259	0.0259	TRUE	0.1209
ERDMAN_1636|ctpD	381	396	288	236	215	241	196	123	55	226	188	244	210	308	445	2205	709	1047	294	115	191	79	127	106	228	262	267	184	148	173	207	224	188	202	152	174	279	274	343	553	405	449	244	189	256	289	300	209	258.3	252	168	206	176	299	469	230	266	0.698	-0.52	-2.54	0.0110944093236837	0.0212631573416448	0.0145	0.0832	0.0264	0.0264	TRUE	0.0781
ERDMAN_1637|trxA	55	74	47	37	35	44	51	39	6	51	60	52	30	34	30	211	77	85	38	21	18	10	8	24	33	49	44	29	24	32	54	71	20	46	48	37	40	30	23	53	44	36	32	35	24	37	19	47	37.75	42	28	48	44	31	44	30	34	1.046	0.065	0.175	0.860716280548937	0.890690438807473	0.0329	0.2108	0.0807	0.0807	TRUE	0.0494
ERDMAN_1638|trxB1	85	112	114	160	169	173	103	57	15	103	155	195	175	167	163	620	319	637	151	68	124	35	152	78	51	74	106	125	116	124	109	104	51	92	125	139	233	149	126	155	182	273	125	112	166	128	359	153	140.74	77	122	88	119	169	203	134	213	1.555	0.637	1.681	0.0927229187817663	0.135688440960238	0.0931	0.1015	0.0952	0.0952	TRUE	0.548
ERDMAN_1639|echA12	220	225	199	786	804	1094	195	116	57	598	690	854	206	347	376	672	458	478	545	339	451	151	348	350	132	149	184	614	552	787	206	211	195	535	556	610	274	309	290	168	262	205	453	558	605	552	821	689	413.21	155	651	204	567	291	212	539	687	3.673	1.877	8.764	1.89177903851583e-18	1.72232393740622e-16	0.0206	0.075	0.03	0.03	TRUE	0.0248
ERDMAN_1640|NA	557	445	369	1018	929	1198	352	166	73	672	797	933	424	512	654	3135	970	1775	843	424	557	225	273	458	334	295	342	796	638	862	372	302	249	602	643	666	563	456	504	786	555	761	700	698	747	823	644	901	593.2	324	765	308	637	508	701	715	789	1.971	0.979	5.096	3.46576621058858e-07	2.3958018764311e-06	0.0152	0.0709	0.0248	0.0248	TRUE	0.0984
ERDMAN_1641|NA	59	48	41	47	45	41	24	15	8	35	34	52	72	50	127	34	79	40	55	63	52	17	13	28	35	32	38	37	31	29	25	27	27	31	27	37	96	44	98	9	45	17	46	104	70	62	31	55	43.92	35	32	26	32	79	24	73	49	0.914	-0.129	-0.265	0.790925528768281	0.833588753103319	0.1356	0.1898	0.1483	0.1483	TRUE	0.1284
ERDMAN_1642|NA	250	338	214	285	283	336	121	80	81	209	236	262	137	205	149	522	416	392	152	88	85	15	30	58	150	224	198	223	194	242	128	145	277	187	190	187	182	182	115	131	238	168	126	145	114	55	71	114	166.09	191	220	183	188	160	179	128	80	0.988	-0.018	-0.058	0.95408068228103	0.96627484958119	0.0527	0.0953	0.0626	0.0626	TRUE	0.2015
ERDMAN_1643|acn	4003	3943	2401	3572	4424	4529	2121	1351	1393	2831	3621	4010	1496	1561	1905	6933	2973	3392	1741	1006	1171	410	737	830	2399	2611	2222	2792	3038	3258	2244	2455	4759	2535	2919	2863	1988	1389	1469	1737	1700	1453	1446	1657	1570	1499	1739	1633	2224.03	2411	3029	3153	2772	1615	1630	1558	1624	1.15	0.202	0.888	0.374304850424347	0.44970096825721	0.0334	0.0639	0.0368	0.0368	TRUE	0.5893
ERDMAN_1644|NA	328	473	255	306	396	260	185	148	54	215	249	262	207	267	326	1455	718	644	175	84	107	38	34	36	197	313	236	239	272	187	196	269	184	193	201	187	275	238	251	365	410	276	145	138	143	139	80	71	216.91	249	233	216	194	255	350	142	97	0.778	-0.362	-1.491	0.135951443440035	0.188752831434104	0.0263	0.0874	0.039	0.039	TRUE	0.1307
ERDMAN_1645|NA	826	834	528	3281	2994	3381	542	293	282	3688	3153	3438	302	686	659	2834	1104	1785	594	382	397	157	156	183	495	552	489	2565	2056	2432	573	532	963	3302	2542	2455	401	610	508	710	631	765	493	629	532	574	368	360	1064.2	512	2351	689	2766	506	702	551	434	5.402	2.433	10.369	3.42288595236011e-25	6.97453761435663e-23	0.0318	0.0667	0.0388	0.0388	TRUE	0.3182
ERDMAN_1646|NA	318	375	179	1089	812	984	238	168	121	1087	1015	1039	184	226	194	1963	467	1148	242	106	146	28	41	49	191	248	166	851	558	708	252	305	413	973	818	742	244	201	150	492	267	492	201	175	196	102	97	96	372.43	202	706	323	844	198	417	191	98	4.184	2.065	7.707	1.2913112010883e-14	5.8163375046914e-13	0.0424	0.0765	0.0495	0.0495	TRUE	0.0399
ERDMAN_1647|moxR1	3696	2684	2462	7250	7960	7940	2566	1494	1807	7246	7986	8290	1956	4054	3785	6882	3113	4407	3124	1915	2155	1527	1885	1912	2215	1777	2279	5667	5466	5712	2715	2715	6173	6488	6438	5920	2599	3608	2918	1724	1780	1888	2595	3154	2890	5582	4447	3761	3771.42	2090	5615	3868	6282	3042	1797	2880	4597	3.005	1.587	6.292	3.12793383557412e-10	5.76301893897398e-09	0.0454	0.0629	0.0456	0.0456	TRUE	0.4877
ERDMAN_1648|NA	804	476	473	1662	1549	1834	566	228	402	2133	2149	2213	164	296	291	788	361	616	448	230	292	166	249	317	482	315	438	1299	1064	1319	599	414	1373	1910	1732	1580	218	263	224	197	206	264	372	379	392	607	587	624	702.52	412	1227	795	1741	235	222	381	606	4.229	2.08	7.102	1.23125292749516e-12	3.99131157329681e-11	0.0609	0.0694	0.0607	0.0607	TRUE	0.341
ERDMAN_1649|NA	1359	870	856	2185	2095	2334	890	459	575	2247	2483	2704	554	951	893	2647	1164	1698	1299	655	862	413	521	653	814	576	792	1708	1439	1679	942	834	1964	2012	2002	1931	736	846	689	663	665	728	1079	1079	1156	1510	1229	1285	1181.59	727	1609	1247	1982	757	685	1105	1341	2.724	1.446	6.016	1.78771584996811e-09	2.58433652770728e-08	0.0348	0.0661	0.0409	0.0409	TRUE	0.718
ERDMAN_1650|NA	339	467	258	183	258	202	203	129	12	111	77	128	328	281	403	1331	741	731	212	127	161	27	47	62	203	309	239	143	177	145	215	234	41	99	62	91	436	250	311	334	424	313	176	209	216	99	111	122	206.65	250	155	163	84	332	357	200	111	0.336	-1.571	-4.375	1.21632248895995e-05	5.44418821156863e-05	0.086	0.0887	0.0868	0.0868	TRUE	0.2398
ERDMAN_1651|fabG1	651	493	379	772	634	825	358	253	228	776	813	780	271	550	547	649	638	510	461	138	268	139	251	214	390	326	351	603	435	594	379	460	779	695	655	557	360	489	422	163	365	219	383	227	359	508	592	421	447.19	356	544	539	636	424	249	323	507	1.786	0.837	2.825	0.00472263620773783	0.00993377861526865	0.0588	0.074	0.0616	0.0616	TRUE	0.2828
ERDMAN_1652|inhA	399	258	243	567	496	535	221	147	186	654	754	807	93	121	147	746	280	409	247	89	124	63	139	132	239	171	225	443	341	385	234	267	635	586	608	576	124	108	113	187	160	175	205	147	166	230	328	260	288.02	212	390	379	590	115	174	173	273	2.788	1.479	5.255	1.47945272449226e-07	1.17232929779674e-06	0.0473	0.081	0.0547	0.0547	TRUE	0.7848
ERDMAN_1653|hemH	707	463	379	402	351	429	270	158	75	257	345	409	340	451	570	1175	765	526	484	238	331	129	179	233	424	307	351	314	241	309	286	287	256	230	278	292	452	401	440	294	437	225	402	392	444	472	422	458	350.6	361	288	276	267	431	319	413	451	0.74	-0.434	-1.976	0.0481592995108315	0.0770945165008784	0.023	0.0775	0.0322	0.0322	TRUE	0.1629
ERDMAN_1654|NA	1296	1192	688	927	1078	1114	799	474	361	895	964	1105	628	880	1217	2331	1544	1362	974	505	812	210	366	586	777	789	637	725	740	801	845	861	1233	801	777	789	834	783	938	584	883	584	809	832	1089	768	864	1153	829.04	734	755	980	789	852	684	910	928	1.074	0.103	0.488	0.625410365468897	0.691864259007603	0.025	0.0682	0.0312	0.0312	TRUE	0.1941
ERDMAN_1655|NA	574	391	247	639	507	726	462	219	233	792	831	890	185	290	318	141	324	232	473	209	319	191	303	338	344	259	229	500	348	522	489	398	796	709	670	636	246	258	245	35	185	99	393	344	428	698	715	665	425.46	277	457	561	672	250	106	388	693	2.421	1.275	3.492	0.000479496088525385	0.00134102206718962	0.1008	0.0746	0.0942	0.0942	TRUE	0.5323
ERDMAN_1656|NA	1417	1089	683	1570	1613	1834	1103	558	683	1756	2070	2150	477	709	738	2212	911	1102	1253	800	1186	515	843	947	849	721	632	1227	1108	1319	1167	1014	2333	1572	1669	1535	634	631	569	554	521	472	1041	1317	1591	1883	1989	1863	1175.51	734	1218	1505	1592	611	516	1316	1912	2.167	1.116	4.629	3.67963870820695e-06	1.92483790127354e-05	0.038	0.0662	0.0411	0.0411	TRUE	0.2522
ERDMAN_1657|NA	180	173	84	86	110	116	100	58	57	127	110	138	52	85	102	309	185	269	144	86	128	52	108	69	108	115	78	67	76	83	106	105	195	114	89	99	69	76	79	77	106	115	120	142	172	190	255	136	115.36	100	75	135	101	75	99	145	194	0.998	-0.003	-0.009	0.992626924123098	0.993091093832765	0.0348	0.1103	0.051	0.051	TRUE	0.0351
ERDMAN_1658|NA	111	143	89	85	74	67	96	64	46	72	65	77	37	43	56	283	79	141	144	53	77	48	63	45	67	95	82	66	51	48	102	116	157	64	52	55	49	38	43	71	45	60	120	87	103	175	149	89	82.74	81	55	125	57	43	59	103	138	0.705	-0.504	-1.731	0.0833837987077496	0.123631072304387	0.0277	0.1296	0.0495	0.0495	TRUE	0.0595
ERDMAN_1659|NA	821	1432	605	401	499	425	324	363	63	130	261	335	427	413	526	4349	960	2016	909	297	317	122	166	144	492	948	560	313	343	306	343	660	215	116	210	239	567	368	406	1090	549	864	755	489	425	446	392	283	474.13	667	321	406	188	447	834	556	374	0.283	-1.82	-4.902	9.47074756113489e-07	5.81425090589615e-06	0.1067	0.0733	0.0967	0.0967	TRUE	0.0777
ERDMAN_1660|NA	113	111	99	67	84	76	63	47	29	68	63	58	80	116	129	208	169	225	172	48	68	22	50	69	68	74	92	52	58	55	67	85	99	61	51	41	106	103	99	52	97	96	143	79	91	80	118	136	83.47	78	55	84	51	103	82	104	111	0.658	-0.604	-1.939	0.0524412427920499	0.0830481413424062	0.039	0.129	0.0574	0.0574	TRUE	0.1538
ERDMAN_1661|NA	824	508	229	1187	849	1000	535	259	325	1645	1641	1647	1088	1919	1819	1855	1225	1841	2262	1016	1106	625	1245	1673	494	336	212	928	583	719	566	471	1110	1473	1323	1176	1446	1708	1403	465	700	789	1879	1673	1483	2285	2937	3291	1227.1	347	743	716	1324	1519	651	1678	2838	3.804	1.928	6.196	5.7907164687597e-10	9.7938639406414e-09	0.0719	0.066	0.0684	0.0684	TRUE	0.1619
ERDMAN_1662|mutA	1134	707	522	1677	1604	2160	801	320	525	1873	1955	2368	872	1374	1403	2752	1017	1960	1778	1182	2001	684	1825	1836	680	468	483	1311	1102	1554	847	581	1793	1677	1576	1691	1159	1223	1082	690	581	840	1477	1947	2683	2501	4306	3612	1494.31	544	1322	1074	1648	1155	704	2036	3473	3.03	1.599	5.054	4.31521053318767e-07	2.92164333409969e-06	0.0768	0.0651	0.0712	0.0712	TRUE	0.0943
ERDMAN_1663|mutB	1214	909	578	1948	1869	2333	697	428	353	1850	2091	2230	677	939	1096	3622	1003	1775	1722	1014	1696	540	1329	1592	728	602	535	1523	1284	1678	737	778	1206	1657	1686	1592	900	836	845	908	573	761	1430	1670	2274	1974	3136	3132	1351.8	622	1495	907	1645	860	747	1791	2747	2.645	1.403	5.82	5.88491344118809e-09	7.38461718910377e-08	0.0355	0.0655	0.0411	0.0411	TRUE	0.1485
ERDMAN_1664|NA	22	9	6	51	39	53	14	6	12	59	42	61	12	17	5	12	4	16	27	18	38	24	33	27	13	6	6	40	27	38	15	11	41	53	34	44	16	15	4	3	2	7	22	30	51	88	78	53	28.97	8	35	22	44	12	4	34	73	5.173	2.371	4.245	2.18715482672603e-05	9.11279016899772e-05	0.1352	0.2561	0.1726	0.1726	TRUE	0.1751
ERDMAN_1665|NA	12	14	14	33	17	36	12	4	7	32	40	57	0	4	9	23	11	20	29	24	35	5	37	29	7	9	13	26	12	26	13	7	24	29	32	41	0	4	7	6	6	9	24	40	47	18	87	57	22.61	10	21	15	34	4	7	37	54	3.506	1.81	3.221	0.00127778106407062	0.00318276907097904	0.1176	0.311	0.1784	0.1784	TRUE	0.0203
ERDMAN_1666|NA	356	323	210	537	548	536	215	143	76	453	507	616	246	268	296	864	501	694	613	286	505	188	290	318	213	214	194	420	376	386	227	260	260	406	409	440	327	239	228	216	286	297	509	471	677	687	684	626	377.21	207	394	249	418	265	266	552	666	2.016	1.011	5.356	8.51575993592108e-08	7.39126506405807e-07	0.013	0.0763	0.023	0.023	TRUE	0.1116
ERDMAN_1667|lipL	1630	1336	918	4051	3590	4529	1241	866	1809	3818	3570	4020	1432	2889	3205	2872	3210	2325	3822	2829	3466	1506	2941	3256	977	885	850	3167	2465	3258	1313	1574	6180	3419	2878	2871	1903	2571	2471	720	1835	996	3175	4659	4648	5506	6939	6406	2985.98	904	2963	3022	3056	2315	1184	4161	6284	3.381	1.757	4.371	1.23872821004662e-05	5.52097463802498e-05	0.1466	0.0633	0.116	0.116	TRUE	1.5536
ERDMAN_1668|NA	568	918	529	306	519	322	409	343	80	215	279	292	357	447	474	2626	932	1366	412	137	215	66	51	122	340	608	490	239	356	232	433	623	273	193	225	209	474	398	365	658	533	585	342	226	288	241	120	240	362.17	479	276	443	209	412	592	285	200	0.435	-1.199	-4.01	6.06157296848962e-05	0.000220556723912986	0.0573	0.0769	0.0618	0.0618	TRUE	0.038
ERDMAN_1669|NA	192	169	127	77	116	79	42	48	13	44	71	86	143	132	239	222	317	130	155	49	59	9	17	30	115	112	118	60	80	57	44	87	44	39	57	61	190	117	184	56	181	56	129	81	79	33	40	59	86.68	115	66	58	52	164	98	96	44	0.46	-1.121	-2.677	0.00743721085225317	0.0149057729446329	0.1114	0.1265	0.1157	0.1157	TRUE	1.5022
ERDMAN_1670|NA	279	601	255	91	248	135	121	100	13	56	84	88	186	198	286	932	614	603	216	79	81	38	27	55	167	398	236	71	170	97	128	182	44	50	68	63	247	176	221	234	351	258	179	130	109	139	64	108	162.1	267	113	118	60	215	281	139	104	0.226	-2.148	-5.246	1.55660916441498e-07	1.2221524063361e-06	0.1193	0.0962	0.1127	0.1127	TRUE	0.0814
ERDMAN_1671|NA	569	1029	453	313	530	308	293	331	69	189	254	296	290	262	347	1784	657	987	315	112	114	31	48	52	341	681	419	245	364	222	310	601	236	169	205	211	385	233	268	447	376	423	262	184	153	113	113	102	294.33	480	277	382	195	295	415	200	109	0.406	-1.3	-3.975	7.02822129678854e-05	0.000250614657741318	0.0744	0.0805	0.0742	0.0742	TRUE	0.2091
ERDMAN_1672|NA	724	1042	603	437	554	480	404	322	133	283	373	440	250	313	264	2600	499	1338	422	122	162	81	100	87	434	690	558	342	380	345	427	585	454	253	301	314	332	279	204	652	285	573	351	201	217	296	236	171	370.04	561	356	489	289	272	503	256	234	0.516	-0.953	-3.17	0.00152633437780136	0.00370248571576646	0.0593	0.0766	0.0632	0.0632	TRUE	0.0765
ERDMAN_1673|NA	1174	1388	733	903	1219	1234	460	403	239	816	995	1229	618	756	758	2360	1206	1424	668	221	243	140	141	229	704	919	678	706	837	888	487	732	816	731	802	878	821	673	584	591	689	610	555	364	326	512	333	451	653.63	767	810	678	804	693	630	415	432	1.047	0.067	0.281	0.778717032422941	0.823358087901597	0.033	0.07	0.0397	0.0397	TRUE	0.2588
ERDMAN_1674|NA	542	780	361	225	439	238	197	224	59	69	122	182	301	260	341	1375	561	754	293	103	172	64	85	137	325	517	334	176	301	171	208	407	202	62	98	130	400	231	263	345	321	323	243	170	231	234	201	270	256.73	392	216	272	97	298	330	215	235	0.247	-2.015	-6.096	1.08804199371627e-09	1.66872103624083e-08	0.0707	0.0833	0.0737	0.0737	TRUE	0.493
ERDMAN_1675|NA	356	427	252	120	229	122	143	97	22	75	88	125	214	263	298	956	457	463	176	158	78	19	10	54	213	283	233	94	157	88	151	176	75	67	71	89	284	234	230	240	261	198	146	260	105	69	24	106	160.67	243	113	134	76	249	233	170	66	0.312	-1.68	-4.415	1.00951320325859e-05	4.6249539579695e-05	0.098	0.0965	0.0976	0.0976	TRUE	0.2507
ERDMAN_1676|NA	769	822	337	122	404	287	175	179	26	26	72	130	180	259	224	288	599	227	338	98	123	13	31	47	461	544	312	95	277	206	185	325	89	23	58	93	239	230	173	72	342	97	281	161	165	48	73	92	193.51	439	193	200	58	214	170	202	71	0.133	-2.915	-5.425	5.79532870984808e-08	5.34444214427584e-07	0.2412	0.0905	0.2004	0.2004	TRUE	0.1889
ERDMAN_1677|NA	627	787	512	293	343	293	302	215	66	143	198	284	198	309	384	1811	631	939	275	116	134	45	75	66	376	521	474	229	236	211	320	391	225	128	160	203	263	275	296	454	361	402	228	191	180	165	177	130	274.75	457	225	312	164	278	406	200	157	0.359	-1.479	-6.687	2.27563956425081e-11	5.53264869058479e-10	0.02	0.0819	0.032	0.032	TRUE	0.043
ERDMAN_1678|NA	283	585	227	152	209	170	143	147	44	76	82	140	143	117	87	642	271	552	177	49	75	33	29	55	170	387	210	119	144	122	151	267	150	68	66	100	190	104	67	161	155	237	147	81	101	121	68	108	145.57	256	128	189	78	120	184	110	99	0.306	-1.711	-4.445	8.77737504591395e-06	4.06916444436249e-05	0.1018	0.1001	0.1001	0.1001	TRUE	0.1916
ERDMAN_1679|NA	410	452	242	103	164	168	119	88	35	53	116	145	204	236	214	1103	311	662	183	150	106	24	42	26	246	299	224	81	113	121	126	160	120	47	94	104	271	210	165	276	178	284	152	247	142	88	99	51	162.34	256	105	135	82	215	246	180	79	0.319	-1.649	-5.093	3.5225290453312e-07	2.42329610690871e-06	0.0608	0.0961	0.0692	0.0692	TRUE	0.0993
ERDMAN_1680|NA	911	908	535	235	565	379	339	242	93	126	221	290	314	494	424	2457	770	1135	386	139	154	40	80	52	546	601	495	184	388	273	359	440	318	113	178	207	417	440	327	616	440	486	321	229	207	146	189	102	334.18	547	282	372	166	395	514	252	146	0.304	-1.719	-5.908	3.47175508205515e-09	4.60159884822162e-08	0.0512	0.0783	0.058	0.058	TRUE	0.0933
ERDMAN_1681|NA	4873	5933	2949	1498	3683	2376	1376	1132	275	827	1118	1576	2356	2688	3354	17885	6420	7002	2380	1178	1115	245	296	457	2921	3929	2730	1171	2529	1709	1456	2057	939	741	901	1125	3131	2392	2586	4482	3670	3000	1977	1940	1495	896	698	899	2057.28	3193	1803	1484	922	2703	3717	1804	831	0.289	-1.791	-6.198	5.70681836918004e-10	9.69030971194865e-09	0.058	0.0641	0.0596	0.0596	TRUE	0.0703
ERDMAN_1682|NA	109	124	61	36	79	80	47	54	12	52	58	88	42	81	152	325	129	163	48	19	39	11	21	14	65	82	56	28	54	58	50	98	41	47	47	63	56	72	117	81	74	70	40	31	52	40	50	28	58.32	68	47	63	52	82	75	41	39	0.766	-0.385	-1.035	0.300792361450261	0.374917132142635	0.0638	0.1581	0.0869	0.0869	TRUE	0.167
ERDMAN_1683|NA	1469	1776	860	476	941	692	506	360	89	286	501	747	504	672	780	2450	1603	1284	932	483	512	154	133	218	880	1176	796	372	646	498	535	654	304	256	404	533	670	598	601	614	916	550	774	795	687	563	314	429	606.97	951	505	498	398	623	693	752	435	0.419	-1.256	-4.096	4.19631411242585e-05	0.00015918464616197	0.0647	0.0707	0.0664	0.0664	TRUE	0.1372
ERDMAN_1684|NA	936	856	575	560	628	588	401	245	95	466	478	569	509	934	1108	5058	1612	2621	651	288	360	103	94	207	561	567	532	438	431	423	424	445	325	417	385	406	676	831	854	1267	922	1123	541	474	483	377	222	407	563.85	553	431	398	403	787	1104	499	335	0.728	-0.458	-2.369	0.017847240824701	0.0322910543293428	0.0147	0.0714	0.0253	0.0253	TRUE	0.0804
ERDMAN_1685|gmdA	432	427	330	444	451	450	232	145	119	486	493	534	285	296	393	3200	496	1644	253	125	132	49	53	94	259	283	305	347	310	324	245	263	407	435	397	381	379	263	303	802	284	704	210	206	177	179	125	185	323.93	282	327	305	404	315	597	198	163	1.433	0.52	1.769	0.0769264613155985	0.115174362480562	0.0547	0.0788	0.0599	0.0599	TRUE	0.1406
ERDMAN_1686|epiA	317	251	218	372	317	326	257	133	141	413	400	383	145	152	187	1068	402	741	131	91	113	38	52	68	190	166	202	291	218	235	272	242	482	370	322	273	193	135	144	268	230	318	109	150	152	139	123	134	223.11	186	248	332	322	157	272	137	132	1.731	0.792	3.148	0.00164442608208344	0.00395753611093085	0.0313	0.0867	0.0424	0.0424	TRUE	0.1857
ERDMAN_1687|NA	302	444	227	205	254	223	143	118	43	151	181	203	131	213	239	1056	412	496	149	47	60	24	27	41	181	294	210	160	174	160	151	214	147	135	146	145	174	190	184	265	236	213	124	77	80	88	64	81	162.22	228	165	171	142	183	238	94	78	0.622	-0.685	-2.937	0.00331021290069322	0.00726379538567502	0.0199	0.0962	0.0348	0.0348	TRUE	0.1479
ERDMAN_1688|NA	912	904	664	257	408	355	335	217	55	144	186	284	260	577	577	1746	1341	1193	415	276	276	90	64	116	547	599	615	201	280	255	354	394	188	129	150	203	345	513	445	438	767	511	345	455	370	329	151	228	367.15	587	245	312	161	434	572	390	236	0.274	-1.867	-6.291	3.15258719355767e-10	5.76301893897398e-09	0.0581	0.0767	0.0604	0.0604	TRUE	0.1383
ERDMAN_1689|NA	165	203	111	116	83	81	73	60	7	76	67	97	67	55	90	1708	219	955	73	33	30	13	9	8	99	134	103	91	57	58	77	109	24	68	54	69	89	49	69	428	125	409	61	54	40	48	21	16	98.04	112	69	70	64	69	321	52	28	0.569	-0.813	-1.822	0.0684984198752463	0.1043820294324	0.1401	0.1189	0.134	0.134	TRUE	0.1681
ERDMAN_1690|NA	629	855	427	286	384	302	330	222	29	133	175	219	406	700	707	3895	1112	2186	306	242	161	93	84	103	377	566	395	224	264	217	349	403	99	119	141	156	539	623	545	976	636	937	254	399	216	340	198	203	382.36	446	235	284	139	569	850	290	247	0.311	-1.683	-4.847	1.25166757631888e-06	7.32679283046303e-06	0.0858	0.0761	0.0832	0.0832	TRUE	0.7047
ERDMAN_1691|NA	881	1046	535	331	471	421	351	245	35	198	263	367	460	658	754	3333	1949	1411	744	397	461	87	106	138	528	693	495	259	323	303	371	445	120	177	212	262	611	586	581	835	1114	605	618	654	618	318	250	271	468.77	572	295	312	217	593	851	630	280	0.38	-1.397	-4.566	4.97024880100187e-06	2.51986903074491e-05	0.0621	0.0734	0.0649	0.0649	TRUE	0.0646
ERDMAN_1692|NA	535	588	394	263	338	242	250	181	32	139	154	240	479	442	584	2337	950	1074	190	146	99	38	57	52	321	389	365	206	232	174	264	329	109	124	124	171	636	393	450	586	543	460	158	240	133	139	134	102	282.71	358	204	234	140	493	530	177	125	0.391	-1.354	-4.487	7.21586229200233e-06	3.43074163860866e-05	0.0565	0.0813	0.0617	0.0617	TRUE	0.2021
ERDMAN_1693|NA	20	12	12	30	25	20	10	10	4	61	64	55	11	6	20	89	14	13	16	6	4	5	11	11	12	8	11	23	17	14	11	18	14	55	52	39	15	5	15	22	8	6	13	10	5	18	26	22	18.32	10	18	14	49	12	12	9	22	4.687	2.229	4.051	5.10917813385137e-05	0.000189611216259757	0.1144	0.3694	0.175	0.175	TRUE	1.1789
ERDMAN_1694|NA	948	1151	659	323	628	439	423	276	106	331	354	443	825	1161	1195	3239	1566	1757	647	397	326	109	244	173	568	762	610	252	431	316	448	502	362	296	285	316	1096	1033	921	812	895	753	537	654	437	398	576	340	566.78	647	333	437	299	1017	820	543	438	0.463	-1.111	-4.83	1.36669119848638e-06	7.90279951124762e-06	0.0295	0.0713	0.0362	0.0362	TRUE	0.1407
ERDMAN_1695|NA	218	295	129	76	91	79	69	69	7	29	65	76	202	195	249	12	259	11	133	37	77	11	22	16	131	195	119	59	62	57	73	125	24	26	52	54	268	174	192	3	148	5	110	61	103	40	52	31	90.3	148	59	74	44	211	52	91	41	0.298	-1.747	-1.957	0.0503228037706361	0.0800488019831048	0.5625	0.1239	0.426	0.5625	TRUE	0.5355
ERDMAN_1696|fadD25	2481	2590	1387	2090	2497	2514	1403	940	784	1838	2239	2441	957	1479	1526	7475	2069	3606	1300	605	777	377	742	654	1487	1715	1284	1634	1715	1809	1484	1708	2678	1646	1805	1743	1272	1316	1177	1873	1183	1545	1080	996	1042	1378	1751	1287	1525.29	1495	1719	1957	1731	1255	1534	1039	1472	1.158	0.211	0.997	0.318577940862493	0.392796271496211	0.0258	0.0651	0.0318	0.0318	TRUE	0.132
ERDMAN_1697|mmpL12	2498	3304	1597	1260	1872	1554	1036	754	376	937	1098	1383	1339	2060	2444	9640	3586	4321	1316	689	715	223	300	403	1497	2188	1478	985	1286	1118	1096	1370	1284	839	885	988	1779	1833	1884	2416	2050	1851	1093	1135	959	815	708	793	1347.13	1721	1130	1250	904	1832	2106	1062	772	0.525	-0.929	-5.214	1.84868389666896e-07	1.40756555050649e-06	0.0144	0.0656	0.0222	0.0222	TRUE	0.1569
ERDMAN_1698|NA	164	205	112	65	116	103	59	44	6	40	34	58	84	159	253	31	218	20	106	41	38	2	30	9	98	136	104	51	80	74	62	80	20	36	27	41	112	142	195	8	125	9	88	68	51	7	71	18	70.89	113	68	54	35	150	47	69	32	0.31	-1.69	-2.344	0.0190622588033462	0.0341291845675659	0.4587	0.141	0.3597	0.3597	TRUE	0.714
ERDMAN_1699|NA	146	158	89	89	90	112	108	57	28	110	80	85	124	131	170	862	261	749	84	46	39	33	24	27	88	105	82	70	62	81	114	104	96	98	64	61	165	117	131	216	149	321	70	76	52	121	57	53	106.27	92	71	105	74	138	229	66	77	0.812	-0.301	-0.934	0.350205581803288	0.42620298195002	0.0508	0.1145	0.0654	0.0654	TRUE	0.0341
ERDMAN_1700|NA	375	314	261	201	274	215	203	120	36	168	198	225	175	160	271	2322	400	1268	158	75	108	26	53	76	225	208	242	157	188	155	215	218	123	150	160	161	233	142	209	582	229	543	131	124	145	95	125	150	204.49	225	167	185	157	195	451	133	123	0.699	-0.518	-1.715	0.0863341494795958	0.127651632903659	0.0538	0.089	0.0614	0.0614	TRUE	0.329
ERDMAN_1701|wbbL2	962	702	524	284	481	374	297	131	31	217	230	386	436	554	658	1493	1389	738	488	202	325	77	82	81	577	465	485	222	330	269	314	238	106	194	185	276	579	493	507	374	794	316	405	333	436	281	193	159	355.57	509	274	219	218	526	495	391	211	0.43	-1.219	-3.576	0.000348399105829994	0.00101553118109438	0.0862	0.0772	0.0812	0.0812	TRUE	0.3723
ERDMAN_1702|NA	583	539	326	276	283	245	256	154	36	157	175	236	236	393	432	1286	884	563	250	100	125	43	75	42	349	357	302	216	194	176	271	280	123	141	141	169	314	350	333	322	505	241	208	165	168	157	177	83	239.18	336	195	225	150	332	356	180	139	0.447	-1.163	-3.898	9.6812189764675e-05	0.000334080129034713	0.0525	0.085	0.0604	0.0604	TRUE	0.0705
ERDMAN_1703|pks5	3945	3195	2468	2826	3418	3622	1866	1032	530	2546	2855	3259	1721	2407	2866	15155	4150	7720	2083	1177	1620	457	702	769	2364	2116	2284	2209	2347	2606	1974	1875	1811	2280	2302	2327	2287	2142	2210	3798	2373	3308	1730	1938	2173	1671	1656	1513	2220.54	2255	2387	1887	2303	2213	3160	1947	1613	1.021	0.03	0.193	0.846587263393362	0.878619185074023	0.0095	0.0639	0.0175	0.0175	TRUE	0.0586
ERDMAN_1704|papA4	256	385	215	191	265	282	102	92	10	79	127	177	110	212	308	773	352	462	178	94	158	28	77	94	153	255	199	149	182	203	108	167	34	71	102	126	146	189	237	194	201	198	148	155	212	102	182	185	162.46	202	178	103	100	191	198	172	156	0.494	-1.017	-2.916	0.00354665021947539	0.0077153616111516	0.0761	0.0961	0.0818	0.0818	TRUE	0.1146
ERDMAN_1705|fadD24	1105	1217	761	908	1089	1084	439	269	75	638	771	1040	420	803	779	4267	965	1800	1814	1144	2236	706	1472	1537	662	806	704	710	748	780	464	489	256	571	622	743	558	715	601	1069	552	771	1507	1884	2999	2581	3473	3024	1136.99	724	746	403	645	625	797	2130	3026	0.891	-0.166	-0.609	0.542337422158266	0.613607041093395	0.0492	0.0663	0.0526	0.0526	TRUE	0.0505
ERDMAN_1706|adh	313	310	203	324	294	373	198	112	65	238	271	365	138	145	254	1410	487	613	586	343	698	190	432	409	188	205	188	253	202	268	209	204	222	213	218	261	183	129	196	353	278	263	487	565	936	695	1019	805	355.85	194	241	212	231	169	298	663	840	1.192	0.254	1.024	0.306051373186771	0.380143345679592	0.0322	0.0772	0.0407	0.0407	TRUE	0.0825
ERDMAN_1707|NA	527	1035	397	333	557	418	259	220	83	221	263	302	252	365	323	1179	997	807	597	270	439	88	174	256	316	685	367	260	383	301	274	400	284	198	212	216	335	325	249	295	570	346	496	445	589	322	411	504	365.84	456	315	319	209	303	404	510	412	0.457	-1.13	-3.774	0.000160652889174781	0.000517256367779448	0.0589	0.0768	0.0619	0.0619	TRUE	0.1993
ERDMAN_1708|NA	534	823	322	231	375	272	215	172	93	100	164	184	288	323	410	564	701	326	307	137	195	48	111	129	320	545	298	181	258	196	227	313	318	90	132	131	383	287	316	141	401	140	255	226	262	175	262	254	254.55	388	212	286	118	329	227	248	230	0.304	-1.719	-4.907	9.23430391316639e-07	5.69360035222464e-06	0.0864	0.0835	0.0841	0.0841	TRUE	1.2826
ERDMAN_1709|NA	2175	1696	1278	2014	2078	2504	1391	830	2713	2489	2642	2728	878	1439	1494	1521	1277	1281	2089	1283	1855	794	1704	1867	1304	1123	1183	1574	1427	1801	1472	1508	9268	2229	2130	1948	1167	1281	1152	381	730	549	1735	2113	2488	2903	4020	3673	2048.26	1203	1601	4083	2102	1200	553	2112	3532	1.747	0.805	1.84	0.065716552985176	0.100680676771775	0.1733	0.0641	0.1374	0.1374	TRUE	2.2037
ERDMAN_1710|NA	908	883	534	535	753	704	456	319	630	555	588	672	540	674	732	3234	1023	1828	734	441	526	182	341	348	544	585	494	418	517	506	482	580	2152	497	474	480	718	600	564	810	585	783	610	726	705	665	805	685	666.1	541	480	1071	484	627	726	680	718	0.894	-0.162	-0.457	0.647740796229222	0.712514875852145	0.0957	0.0698	0.0893	0.0893	TRUE	2.1119
ERDMAN_1711|NA	208	157	165	161	370	200	200	96	105	230	459	262	101	195	185	2219	260	1057	367	209	436	105	181	284	125	104	153	126	254	144	212	174	359	206	370	187	134	174	143	556	149	453	305	344	585	384	427	559	276.01	127	175	248	254	150	386	411	457	2.003	1.002	2.448	0.0143562525352816	0.026604765958627	0.1283	0.0818	0.1163	0.1163	TRUE	0.1247
ERDMAN_1712|ileS	3544	2685	1925	2904	3450	3649	2204	1201	824	2951	3764	3746	1285	2352	3033	11648	2596	5673	5815	2191	4176	2627	3067	3570	2124	1778	1782	2270	2369	2625	2332	2182	2815	2642	3034	2675	1708	2093	2339	2919	1484	2431	4830	3608	5600	9604	7236	7023	3312.67	1895	2421	2443	2784	2047	2278	4679	7954	1.469	0.555	2.42	0.0155194844513688	0.028476789865955	0.0302	0.0631	0.0376	0.0376	TRUE	0.103
ERDMAN_1713|dinX	524	327	262	370	384	403	279	126	85	305	410	430	272	445	593	2232	668	1172	935	357	643	340	370	479	314	217	243	289	264	290	295	229	290	273	331	307	361	396	457	559	382	502	777	588	862	1243	873	942	470.18	258	281	271	304	405	481	742	1019	1.177	0.235	1.089	0.275965926770801	0.348850280842617	0.0219	0.0734	0.0308	0.0308	TRUE	0.0671
ERDMAN_1714|ansA	355	253	227	303	255	285	230	124	67	289	332	391	242	514	621	2414	644	1034	354	166	239	100	83	177	213	168	210	237	175	205	243	225	229	259	268	279	322	457	479	605	368	443	294	273	321	366	196	348	299.26	197	206	232	269	419	472	296	303	1.365	0.449	1.862	0.0626036677244035	0.0965685271062446	0.0286	0.0802	0.0386	0.0386	TRUE	0.0909
ERDMAN_1715|lspA	556	598	254	896	854	962	356	202	133	929	988	1050	288	428	443	935	492	537	377	175	231	117	145	249	333	396	235	700	586	692	377	367	454	832	796	750	383	381	342	234	281	230	313	288	310	428	342	490	439.22	321	659	399	793	369	248	304	420	2.459	1.298	6.818	9.21261027289334e-12	2.44849437004414e-10	0.0136	0.0742	0.0245	0.0245	TRUE	0.1531
ERDMAN_1716|NA	1071	906	511	1476	1321	1767	632	319	286	1684	1740	1971	588	955	1148	2217	1190	1571	1034	460	648	261	485	510	642	600	473	1154	907	1271	669	580	977	1508	1403	1407	781	850	885	556	680	673	859	758	869	954	1144	1003	900.13	572	1111	742	1439	839	636	829	1034	2.515	1.331	6.92	4.50844821445369e-12	1.29474160467432e-10	0.0186	0.0676	0.0257	0.0257	TRUE	0.2009
ERDMAN_1717|lprI	384	339	207	159	270	201	121	73	8	92	158	152	269	289	391	355	420	238	256	106	96	24	35	41	230	224	192	124	185	145	128	133	27	82	127	109	357	257	301	89	240	102	213	175	129	88	83	81	159.21	215	151	96	106	305	144	172	84	0.493	-1.021	-2.645	0.00817285102566558	0.0161595442593911	0.1026	0.0968	0.102	0.102	TRUE	0.2707
ERDMAN_1718|glbN	145	174	100	116	56	90	56	57	10	63	67	98	122	157	234	787	192	424	109	56	46	15	12	41	87	115	93	91	38	65	59	104	34	56	54	70	162	140	180	197	110	182	91	92	62	55	28	81	93.55	98	65	66	60	161	163	82	55	0.613	-0.707	-1.884	0.0595189093413445	0.0924433441276272	0.0795	0.1217	0.091	0.091	TRUE	0.1651
ERDMAN_1719|NA	560	588	378	412	463	484	382	210	119	411	503	523	162	304	291	2569	371	1205	335	119	193	76	130	148	336	389	350	322	318	348	404	382	407	368	406	373	215	271	224	644	212	516	278	196	259	278	307	291	337.23	358	329	398	382	237	457	244	292	1.067	0.094	0.342	0.732339960268148	0.78597509154437	0.0455	0.0781	0.0519	0.0519	TRUE	0.0923
ERDMAN_1720|NA	755	806	494	630	632	707	527	264	222	660	626	778	580	1065	1151	4052	1304	2109	491	448	400	122	266	240	452	534	457	492	434	509	558	480	758	591	505	556	771	948	887	1015	746	904	408	738	536	446	628	472	617.66	481	478	599	551	869	888	561	515	1.144	0.194	0.871	0.383762681445532	0.459462930583501	0.0272	0.0705	0.0341	0.0341	TRUE	0.1037
ERDMAN_1721|NA	406	377	282	267	294	366	219	171	177	259	298	330	166	309	273	1138	457	669	266	180	243	72	119	137	243	250	261	209	202	263	232	311	605	232	240	236	221	275	210	285	261	287	221	296	326	263	281	270	269.95	251	225	383	236	235	278	281	271	0.939	-0.091	-0.349	0.727121626543761	0.78273042515239	0.0361	0.0823	0.0455	0.0455	TRUE	0.1719
ERDMAN_1722|dnaE	3504	4005	2207	2226	2738	2696	1547	1013	409	1754	1993	2708	1669	2191	2792	10698	4064	5355	2085	931	1171	484	523	688	2100	2652	2043	1740	1880	1940	1637	1841	1397	1571	1607	1934	2218	1950	2153	2681	2323	2295	1732	1533	1570	1769	1234	1353	1881.34	2265	1853	1625	1704	2107	2433	1612	1452	0.752	-0.411	-2.47	0.0135001059366236	0.0252037318075097	0.0131	0.0644	0.0195	0.0195	TRUE	0.1023
ERDMAN_1723|PPE21	1536	2441	1015	774	1038	879	802	664	115	466	588	776	364	653	727	2955	1098	1450	785	391	561	138	173	295	921	1617	940	605	713	632	848	1207	393	417	474	554	484	581	561	740	628	621	652	644	752	505	408	580	686.52	1159	650	816	482	542	663	683	498	0.416	-1.266	-4.365	1.27073321819956e-05	5.64052639074264e-05	0.0541	0.0696	0.0595	0.0595	TRUE	0.0434
ERDMAN_1724|fadD11.1	102	104	75	52	38	44	60	27	5	31	43	52	18	43	39	3526	85	1521	50	24	20	0	9	26	61	69	69	41	26	32	63	49	17	28	35	37	24	38	30	884	49	652	42	40	27	0	21	51	99.31	66	33	43	33	31	528	36	24	0.5	-1.001	-1.541	0.123214275811228	0.173360840015857	0.3773	0.1182	0.2861	0.2861	TRUE	0.0097
ERDMAN_1725|fadD11	875	931	582	271	488	354	454	213	53	191	223	268	568	687	1140	4426	1849	1938	633	435	448	85	105	97	524	617	539	212	335	255	480	387	181	171	180	191	755	611	879	1109	1057	830	526	716	601	311	248	191	496.08	560	267	349	181	748	999	614	250	0.323	-1.631	-5.953	2.62790342197081e-09	3.61569091402351e-08	0.0451	0.0727	0.0512	0.0512	TRUE	0.1465
ERDMAN_1726|plsB1	1143	1492	831	365	669	451	557	411	39	205	241	348	540	812	806	6781	1632	3025	568	286	256	61	64	73	685	988	769	285	459	324	589	747	133	184	194	249	718	723	621	1699	933	1296	472	471	343	223	151	144	558.37	814	356	490	209	687	1309	429	173	0.257	-1.963	-5.205	1.93880543470163e-07	1.45546464124356e-06	0.1109	0.0715	0.1001	0.1001	TRUE	0.0548
ERDMAN_1727|NA	5	18	15	6	5	4	11	1	1	11	15	8	0	5	1	67	2	78	9	4	1	0	0	0	3	12	14	5	3	3	12	2	3	10	12	6	0	4	1	17	1	33	7	7	1	0	0	0	6.51	10	4	6	9	2	17	5	0	0.965	-0.051	-0.049	0.96116628389596	0.970923165436925	0.6199	0.9278	0.7084	0.7084	TRUE	0.0174
ERDMAN_1728|frdA	621	792	441	210	295	205	298	206	24	102	189	231	210	312	422	4208	930	1597	269	103	155	34	32	34	372	524	408	164	203	147	315	374	82	91	152	165	279	278	325	1054	532	684	223	170	208	124	75	67	292.48	435	171	257	136	294	757	200	89	0.314	-1.673	-4.524	6.07751676346732e-06	2.96530150865184e-05	0.1003	0.0807	0.0948	0.0948	TRUE	0.0709
ERDMAN_1729|frdB	72	123	58	36	30	36	64	19	9	30	36	35	26	51	23	1105	111	395	23	24	13	1	7	0	43	81	54	28	21	26	68	35	31	27	29	25	35	45	18	277	63	169	19	40	17	4	17	0	48.76	59	25	45	27	33	170	25	7	0.453	-1.141	-2.135	0.0327507613914038	0.0549355186177251	0.1883	0.1771	0.1849	0.1849	TRUE	0.0221
ERDMAN_1730|frdC	70	145	71	46	36	26	62	56	1	39	24	32	12	13	43	253	99	166	27	6	20	2	7	4	42	96	66	36	25	19	66	102	3	35	19	23	16	12	33	63	57	71	22	10	27	7	17	8	36.4	68	27	57	26	20	64	20	11	0.378	-1.404	-2.411	0.0159159935894967	0.0291169459467535	0.2268	0.2164	0.2233	0.2233	TRUE	0.0344
ERDMAN_1731|frdD	102	179	121	47	86	50	90	39	7	25	55	44	58	63	81	891	168	388	68	39	22	10	37	17	61	119	112	37	59	36	95	71	24	22	44	31	77	56	62	223	96	166	56	64	30	37	87	33	70.84	97	44	63	32	65	162	50	52	0.338	-1.567	-3.41	0.00064865215841478	0.00175022852486773	0.134	0.141	0.1361	0.1361	TRUE	0.0312
ERDMAN_1732|NA	207	232	157	91	120	120	101	82	9	87	105	111	137	160	110	995	251	507	123	47	54	28	47	26	124	154	145	71	82	86	107	149	31	78	85	79	182	142	85	249	144	217	102	77	72	102	111	51	113.63	141	80	96	81	136	203	84	88	0.572	-0.806	-2.174	0.029740601489623	0.0504199816854584	0.0838	0.111	0.0916	0.0916	TRUE	0.1152
ERDMAN_1733|mmpL6	1400	1362	961	437	732	534	525	356	142	297	398	607	709	1196	1092	7467	1932	3050	717	584	396	151	209	191	839	902	890	342	503	384	555	647	485	266	321	433	942	1064	842	1871	1105	1307	596	962	531	552	493	376	716.96	877	410	562	340	949	1428	696	474	0.388	-1.365	-5.241	1.59778245421498e-07	1.24920419764536e-06	0.0431	0.0692	0.0473	0.0473	TRUE	0.0828
ERDMAN_1734|NA	262	178	129	214	190	181	193	119	110	264	207	253	87	130	236	193	133	136	177	78	122	65	173	136	157	118	119	167	130	130	204	216	376	236	167	181	116	116	182	48	76	58	147	128	164	238	408	268	172.95	131	142	265	195	138	61	146	305	1.478	0.563	1.95	0.0511418646037156	0.0811706374774847	0.0456	0.094	0.0553	0.0553	TRUE	0.2266
ERDMAN_1735|ilvA	727	470	449	841	727	872	504	258	268	1050	969	1052	236	473	378	2411	426	1343	375	132	247	118	163	284	436	311	416	657	499	627	533	469	916	940	781	751	314	421	291	604	244	575	311	217	331	431	385	559	500.86	388	594	639	824	342	474	286	458	2.127	1.089	3.518	0.000434298569656071	0.00122664262677117	0.0661	0.0726	0.0676	0.0676	TRUE	0.535
ERDMAN_1736|NA	53	55	26	62	37	40	59	31	27	72	59	81	28	43	39	21	89	49	38	29	32	27	21	47	32	36	24	48	25	29	62	56	92	64	48	58	37	38	30	5	51	21	32	48	43	99	50	92	46.73	31	34	70	57	35	26	41	80	1.835	0.876	1.695	0.0900037214689136	0.132532156650757	0.1706	0.1821	0.1734	0.1734	TRUE	0.392
ERDMAN_1737|NA	137	152	90	64	90	81	67	37	25	47	55	65	82	175	82	90	92	79	129	45	81	14	25	75	82	101	83	50	62	58	71	67	85	42	44	46	109	156	63	23	53	34	107	74	109	51	59	148	74.04	89	57	74	44	109	37	97	86	0.499	-1.002	-2.585	0.00974520588331869	0.0189372097977841	0.0802	0.1376	0.0951	0.0951	TRUE	0.0618
ERDMAN_1738|treZ	804	947	536	414	508	441	381	231	90	352	409	432	402	434	589	2859	845	1179	443	162	237	94	89	161	482	627	496	324	349	317	403	420	307	315	330	308	534	386	454	716	483	505	368	267	318	344	210	317	399.2	535	330	377	318	458	568	318	290	0.594	-0.752	-3.462	0.000535249794760972	0.00147858868417185	0.0228	0.0755	0.032	0.032	TRUE	0.1125
ERDMAN_1739|treY	826	790	443	700	624	793	464	301	169	614	639	683	182	361	688	4798	924	1996	499	237	287	149	110	225	495	523	410	547	429	570	491	547	577	550	515	488	242	321	530	1202	528	855	414	390	385	545	260	443	510.76	476	515	538	518	364	862	396	416	1.087	0.12	0.401	0.688641998018099	0.749414829481039	0.0581	0.0724	0.0628	0.0628	TRUE	0.0233
ERDMAN_1740|treX	1276	1394	792	956	1062	959	728	500	319	874	881	1070	338	476	706	8119	836	3789	626	231	366	180	295	354	765	923	733	747	729	690	770	909	1090	783	710	764	449	424	544	2034	478	1624	520	380	491	658	696	696	775.32	807	722	923	752	472	1379	464	683	0.932	-0.101	-0.317	0.751191288629	0.802383306051796	0.0741	0.0686	0.0728	0.0728	TRUE	0.0698
ERDMAN_1741|NA	1719	1431	847	1441	1248	1430	921	542	422	1479	1472	1631	687	1064	988	7165	1427	3940	847	342	526	235	320	437	1030	948	784	1126	857	1029	974	985	1442	1324	1187	1165	913	947	762	1795	816	1688	704	563	705	859	755	860	1009.07	921	1004	1134	1225	874	1433	657	825	1.33	0.412	1.675	0.0939967673849756	0.137180139031484	0.0371	0.067	0.0428	0.0428	TRUE	0.4291
ERDMAN_1742|NA	317	297	229	1224	838	1080	301	108	183	1408	1097	1184	116	194	252	2394	400	1511	204	131	148	79	38	100	190	197	212	957	575	777	318	196	625	1261	884	845	154	173	194	600	229	647	169	216	198	289	90	197	424.76	200	770	380	997	174	492	194	192	4.997	2.321	5.858	4.67738535424655e-09	6.02847347313885e-08	0.1244	0.0747	0.1109	0.1109	TRUE	0.1032
ERDMAN_1743|NA	181	157	131	104	98	115	61	57	52	95	98	154	63	144	171	870	213	523	123	61	67	28	27	25	108	104	121	81	67	83	65	104	178	85	79	110	84	128	132	218	122	224	102	100	90	102	64	49	108.34	111	77	116	91	115	188	97	72	0.823	-0.281	-0.851	0.395045446867926	0.470994557578115	0.0599	0.1135	0.0711	0.0711	TRUE	0.0923
ERDMAN_1744|bioA	371	249	207	254	198	220	194	115	82	244	277	265	157	348	392	2520	263	1359	279	139	219	128	106	168	222	165	192	199	136	158	205	209	280	218	223	189	209	310	302	631	150	582	232	229	294	468	250	331	266.03	193	164	231	210	274	454	252	350	1.09	0.124	0.339	0.734351025189386	0.787548048211089	0.0953	0.0826	0.0923	0.0923	TRUE	0.227
ERDMAN_1745|bioF1	295	184	158	439	299	438	193	88	105	548	502	526	76	131	214	732	155	484	162	51	147	69	111	131	177	122	146	343	205	315	204	160	359	491	405	376	101	117	165	183	89	207	135	84	197	252	262	258	222.99	148	288	241	424	128	160	139	257	2.855	1.514	4.367	1.25774467924965e-05	5.58867028297948e-05	0.0792	0.0867	0.0832	0.0832	TRUE	0.1877
ERDMAN_1746|bioD	192	172	156	304	244	291	150	51	53	364	345	371	56	113	168	236	135	150	129	82	116	27	36	117	115	114	144	238	168	209	159	93	181	326	278	265	74	101	130	59	77	64	107	135	156	99	85	230	150.25	124	205	144	290	102	67	133	138	2.331	1.221	3.855	0.000115958358982194	0.000391313736659943	0.0578	0.0989	0.068	0.068	TRUE	0.5398
ERDMAN_1747|NA	461	752	336	342	491	414	213	177	48	184	318	381	110	186	264	376	565	173	229	109	120	26	56	45	276	498	311	267	337	298	225	322	164	165	256	272	146	166	204	94	323	74	190	180	161	95	132	89	218.53	362	301	237	231	172	164	177	105	0.639	-0.646	-1.596	0.110582115366107	0.157832178669638	0.1292	0.0872	0.1155	0.1155	TRUE	0.5539
ERDMAN_1748|NA	283	361	193	172	191	222	149	116	20	155	190	232	49	73	111	1315	215	533	84	27	60	21	12	25	170	239	179	134	131	160	158	211	68	139	153	166	65	65	86	330	123	228	70	44	80	77	28	49	131.35	196	142	146	153	72	227	65	51	0.779	-0.36	-0.981	0.326531847863284	0.400926765281777	0.0903	0.1043	0.0924	0.0924	TRUE	0.0189
ERDMAN_1749|NA	78	99	77	51	75	54	24	19	0	11	25	27	45	63	48	223	93	116	95	17	25	9	8	7	47	66	71	40	52	39	25	35	0	10	20	19	60	56	37	56	53	50	79	28	34	33	19	14	39.19	61	44	20	16	51	53	47	22	0.271	-1.886	-3.977	6.98575450209155e-05	0.00024930811938657	0.0956	0.2053	0.1318	0.1318	TRUE	0.4352
ERDMAN_1750|bioB	864	554	607	1119	1098	1089	527	278	289	1053	1123	939	527	723	968	2307	788	1328	613	266	365	143	171	215	518	367	562	875	754	783	558	505	987	943	905	671	700	643	746	578	451	569	509	438	489	523	403	423	620.88	482	804	683	840	696	533	479	450	1.742	0.801	3.411	0.000647186699326032	0.00174830295859602	0.0326	0.0705	0.0385	0.0385	TRUE	0.4
ERDMAN_1751|NA	925	667	488	583	736	660	536	291	157	521	607	661	778	1112	1477	2403	1722	1343	2693	1450	1835	891	933	1107	554	442	452	456	505	475	567	529	536	467	489	472	1034	990	1139	602	984	575	2237	2388	2461	3257	2201	2178	1082.93	483	479	544	476	1054	720	2362	2545	0.986	-0.021	-0.101	0.919437794690375	0.938428888898289	0.0215	0.0666	0.0289	0.0289	TRUE	0.3064
ERDMAN_1752|NA	957	678	375	891	1036	1164	606	261	302	993	1173	1101	641	1152	1270	4655	1021	2436	3741	1401	2863	1417	2360	2444	574	449	347	697	711	837	641	474	1032	889	946	786	852	1025	979	1166	584	1044	3107	2307	3840	5180	5568	4808	1618.49	457	748	716	874	952	931	3085	5185	1.912	0.935	3.341	0.00083330458121738	0.00217952952507895	0.0516	0.0649	0.0551	0.0551	TRUE	0.0424
ERDMAN_1753|NA	1650	1127	535	1467	1382	1980	994	356	403	1731	1849	2519	2185	3633	4606	2385	3086	2473	5984	3274	5965	2075	5185	6284	989	746	495	1147	949	1424	1052	647	1377	1550	1491	1799	2903	3233	3552	598	1764	1060	4970	5392	8000	7586	12233	12362	3221.6	743	1173	1025	1613	3229	1141	6121	10727	2.169	1.117	3.272	0.00106804299011144	0.00271709628697196	0.0866	0.0631	0.0832	0.0832	TRUE	0.6654
ERDMAN_1754|nadA	2954	1032	904	3627	3423	4129	1869	651	1074	4664	5563	5341	1458	2630	2603	1747	1353	2445	6963	2424	5022	2472	3823	5057	1770	683	837	2835	2351	2970	1977	1183	3669	4176	4485	3814	1937	2341	2007	438	774	1048	5784	3992	6735	9037	9020	9949	3492.14	1097	2719	2276	4158	2095	753	5504	9335	3.79	1.922	5.296	1.18607951576476e-07	9.71013343202177e-07	0.107	0.063	0.0945	0.0945	TRUE	0.2333
ERDMAN_1755|nadB	6375	2241	1941	9356	8845	11314	3810	1401	2279	12353	14304	13961	1473	2676	2188	2892	1289	2370	13918	5293	10749	5644	9118	10700	3821	1484	1797	7314	6074	8139	4031	2546	7785	11061	11531	9969	1957	2381	1687	725	737	1016	11561	8717	14415	20634	21513	21050	7581.03	2367	7176	4787	10854	2008	826	11564	21066	4.585	2.197	6.465	1.01412197935116e-10	2.09634200465876e-09	0.0949	0.0621	0.083	0.083	TRUE	0.1276
ERDMAN_1756|nadC	2319	1086	674	3102	2887	3731	1389	599	717	3419	4181	4255	420	848	887	1285	531	1109	3492	1336	2733	1256	2191	2468	1390	719	624	2425	1983	2684	1469	1088	2449	3062	3371	3038	558	755	684	322	304	475	2901	2200	3665	4592	5169	4855	2115.92	911	2364	1669	3157	666	367	2922	4872	3.463	1.792	5.934	2.9573599513438e-09	4.04298505808311e-08	0.0696	0.064	0.0652	0.0652	TRUE	0.1159
ERDMAN_1757|NA	916	532	448	519	556	695	480	238	186	594	677	822	383	652	722	1367	678	842	1599	617	1263	722	860	1112	549	352	415	406	382	500	508	432	635	532	546	587	509	580	557	343	388	361	1328	1016	1694	2640	2029	2188	811.45	439	429	525	555	549	364	1346	2286	1.264	0.338	1.59	0.111834654443771	0.159301093996304	0.023	0.0683	0.0311	0.0311	TRUE	0.0206
ERDMAN_1758|NA	446	524	329	516	532	504	383	254	243	497	471	495	237	432	440	427	466	302	463	216	301	108	101	218	267	347	305	403	365	363	405	462	830	445	380	353	315	384	339	107	266	129	385	356	404	395	238	429	361.36	306	377	566	393	346	167	382	354	1.282	0.358	1.167	0.243011800117875	0.312266514325641	0.0625	0.077	0.0657	0.0657	TRUE	0.6456
ERDMAN_1759|hisD	1225	593	374	2115	1659	2385	957	358	380	2697	2751	3074	621	987	1119	1880	1150	1536	1391	658	976	480	793	1041	734	393	346	1653	1139	1716	1012	651	1298	2415	2218	2195	825	878	863	471	657	658	1155	1084	1309	1755	1871	2048	1222.72	491	1503	987	2276	855	595	1183	1891	4.628	2.211	8.271	1.32697280542081e-16	7.99734737238823e-15	0.0473	0.066	0.0506	0.0506	TRUE	0.206
ERDMAN_1760|hisC1	900	529	264	1029	994	1266	464	274	190	1177	1252	1363	476	571	627	1469	784	1012	749	323	520	288	479	515	539	350	244	804	683	911	491	498	649	1054	1009	973	633	508	483	368	448	434	622	532	697	1053	1130	1013	672	378	799	546	1012	541	417	617	1065	2.67	1.417	6.143	8.11895993288113e-10	1.31098224727541e-08	0.0298	0.0698	0.037	0.037	TRUE	0.3333
ERDMAN_1761|hisB	304	230	129	414	342	456	245	112	77	542	544	668	91	207	274	366	235	381	311	142	203	94	177	271	182	152	119	324	235	328	259	204	263	485	439	477	121	184	211	92	134	163	258	234	272	344	418	533	267.99	151	296	242	467	172	130	255	432	3.077	1.621	6.319	2.6405014629861e-10	4.99942732748564e-09	0.0345	0.0824	0.0442	0.0442	TRUE	0.0546
ERDMAN_1762|hisH	558	434	264	867	845	960	389	227	213	1042	948	1157	174	212	246	463	388	342	388	199	318	189	320	321	334	287	244	678	580	691	412	412	728	933	764	826	231	189	190	116	222	147	322	328	426	691	755	632	464.08	288	650	517	841	203	162	359	693	2.909	1.541	6.203	5.55716934762284e-10	9.54985045722013e-09	0.0369	0.0735	0.0427	0.0427	TRUE	0.3215
ERDMAN_1763|hisA	842	547	382	1103	1031	1259	508	270	259	1230	1379	1462	280	557	488	998	686	750	640	387	526	326	395	539	505	362	354	862	708	906	537	491	885	1101	1112	1044	372	496	376	250	392	321	532	637	705	1192	932	1060	672.19	407	825	638	1086	415	321	625	1061	2.666	1.415	6.012	1.83640681068618e-09	2.63690763185441e-08	0.0332	0.0698	0.0386	0.0386	TRUE	0.1738
ERDMAN_1764|impA	758	417	296	1233	1069	1307	439	219	227	1241	1359	1495	134	461	364	1003	394	648	703	243	346	180	291	446	454	276	274	964	734	940	464	398	775	1111	1096	1068	178	410	281	251	225	278	584	400	464	658	687	877	577.01	335	879	546	1092	290	251	483	741	3.256	1.703	5.915	3.32676614638088e-09	4.43465181942797e-08	0.0577	0.0711	0.0583	0.0583	TRUE	0.2446
ERDMAN_1765|hisF	634	336	265	1092	980	1238	411	167	217	1288	1334	1399	253	335	225	1178	332	724	610	257	404	218	399	398	380	223	245	854	673	891	435	303	741	1153	1075	999	336	298	173	295	190	310	507	423	542	797	941	783	565.35	283	806	493	1076	269	265	491	840	3.803	1.927	6.442	1.18100713307229e-10	2.37254907155696e-09	0.0605	0.0713	0.0628	0.0628	TRUE	0.2003
ERDMAN_1766|hisI	139	104	76	247	187	253	107	55	47	221	262	291	98	113	91	477	144	335	142	57	98	55	70	118	83	69	70	193	128	182	113	100	161	198	211	208	130	101	70	120	82	144	118	94	131	201	165	232	137.69	74	168	125	206	100	115	114	199	2.768	1.469	5.323	1.01921867824351e-07	8.60204482091518e-07	0.0336	0.1023	0.048	0.048	TRUE	0.0838
ERDMAN_1767|chaA	1020	902	552	816	939	899	484	308	163	691	693	848	600	776	774	2059	1372	930	914	434	421	276	280	310	611	597	511	638	645	647	512	560	557	619	559	606	797	691	597	516	784	398	759	715	565	1009	661	610	631.75	573	643	543	595	695	566	680	760	1.036	0.051	0.223	0.82375022967263	0.860844378293472	0.0303	0.0703	0.0372	0.0372	TRUE	0.1976
ERDMAN_1768|bcpB	1527	1303	905	442	840	598	525	337	144	296	444	462	720	749	1044	3620	1479	1366	664	335	325	85	99	126	915	863	838	346	577	430	555	612	492	265	358	330	957	667	805	907	846	585	552	552	436	311	234	248	569.94	872	451	553	318	810	779	513	264	0.364	-1.456	-6.474	9.56823482806686e-11	1.99719399167308e-09	0.025	0.0713	0.0348	0.0348	TRUE	0.061
ERDMAN_1769|trpE	1145	1020	685	1572	1399	1603	690	420	411	1484	1556	1604	394	663	614	3612	835	2129	703	359	454	246	344	362	686	675	634	1229	961	1153	730	763	1404	1329	1254	1145	524	590	473	905	477	912	584	591	609	899	812	712	835.55	665	1114	966	1243	529	765	595	808	1.868	0.901	3.629	0.000284733030280539	0.00084979005196619	0.0367	0.0681	0.0436	0.0436	TRUE	0.4363
ERDMAN_1770|NA	476	424	325	676	556	727	344	182	161	626	673	644	208	244	294	1074	364	530	252	109	167	75	108	108	285	281	301	528	382	523	364	331	550	561	543	460	276	217	227	269	208	227	209	180	224	274	255	212	328.61	289	478	415	521	240	235	204	247	1.803	0.85	4.102	4.09801070752848e-05	0.000156286878943978	0.0183	0.0785	0.0289	0.0289	TRUE	0.1914
ERDMAN_1771|trpC	951	901	915	1888	1630	1992	718	434	562	2384	2292	2426	245	419	406	1137	555	721	378	140	245	102	201	181	570	597	847	1476	1119	1433	760	789	1920	2135	1848	1732	326	373	313	285	317	309	314	231	329	373	474	356	800.99	671	1343	1156	1905	337	304	291	401	2.84	1.506	5.336	9.49407580060506e-08	8.10881244526727e-07	0.0573	0.0684	0.0566	0.0566	TRUE	0.9233
ERDMAN_1772|trpB	948	1073	951	1983	1686	2116	642	465	618	2189	2120	2269	156	441	235	1491	390	772	367	152	194	88	96	140	568	711	880	1550	1158	1522	679	845	2111	1960	1709	1620	207	392	181	374	223	331	305	250	260	322	226	275	777.56	720	1410	1212	1763	260	309	272	274	2.451	1.293	3.743	0.000181833184252368	0.000572527001777692	0.0966	0.0686	0.0853	0.0853	TRUE	0.5465
ERDMAN_1773|trpA	1122	1155	906	1719	1610	1906	706	552	584	1782	1831	2020	140	460	372	1196	735	513	475	239	277	105	149	157	672	765	839	1344	1106	1371	747	1003	1995	1596	1476	1442	186	409	287	300	420	220	395	394	371	384	352	309	765.9	759	1274	1248	1505	294	313	387	348	1.984	0.988	3.22	0.00128138970564456	0.00318968385715712	0.0681	0.0687	0.0671	0.0671	TRUE	0.1454
ERDMAN_1774|lgt	892	1319	702	1561	1384	1564	643	480	504	1720	1622	1884	486	643	773	1779	938	997	474	237	350	81	248	206	535	873	650	1220	950	1125	680	872	1722	1540	1308	1345	646	572	596	446	536	427	394	390	469	296	585	405	774.35	686	1098	1091	1398	605	470	418	429	2.037	1.027	3.608	0.000309121661013925	0.000916019104902067	0.0544	0.0687	0.0576	0.0576	TRUE	0.2441
ERDMAN_1775|NA	146	191	118	109	182	105	100	102	25	50	61	58	75	125	176	86	138	16	117	35	42	12	29	3	88	126	109	85	125	76	106	185	85	45	49	41	100	111	136	22	79	7	97	58	56	44	68	6	79.34	108	95	125	45	116	36	70	39	0.419	-1.256	-2.118	0.0341559834496422	0.0568930210264562	0.2899	0.1325	0.2409	0.2409	TRUE	0.6843
ERDMAN_1776|NA	210	251	169	327	267	343	167	91	103	423	422	504	133	206	278	1838	346	1057	177	81	148	37	110	137	126	166	156	256	183	247	177	165	352	379	340	360	177	183	214	461	198	453	147	133	198	135	260	270	239	149	229	231	360	191	371	159	222	2.407	1.267	3.877	0.000105933582740202	0.00036321298120619	0.067	0.085	0.0734	0.0734	TRUE	0.4861
ERDMAN_1777|NA	141	63	66	165	139	187	92	45	42	245	256	248	48	116	52	482	111	277	76	26	76	28	82	49	85	42	61	129	95	135	97	82	143	219	206	177	64	103	40	121	63	119	63	43	102	102	193	96	107.58	63	120	107	201	69	101	69	130	3.213	1.684	4.301	1.70247518435393e-05	7.29949029443935e-05	0.1	0.1138	0.1027	0.1027	TRUE	0.2312
ERDMAN_1778|pykA	1006	669	580	1005	920	1017	449	283	209	986	1021	1086	497	806	993	2680	1089	1574	631	377	419	209	250	318	603	443	537	786	632	732	475	514	714	883	823	776	660	717	766	672	623	674	524	621	562	764	590	626	654.79	528	717	568	827	714	656	569	660	1.567	0.648	3.71	0.000207242761619873	0.000642602736935825	0.0117	0.07	0.0208	0.0208	TRUE	0.1263
ERDMAN_1779|tesB1	546	717	428	476	624	530	359	239	92	531	531	616	254	323	628	2175	690	1081	351	176	202	109	97	169	327	475	396	372	429	381	380	434	314	475	428	440	338	287	484	545	394	463	292	290	271	398	229	332	382.33	399	394	376	448	370	467	284	320	1.121	0.165	0.728	0.466862326383982	0.541383169267496	0.0265	0.0761	0.0353	0.0353	TRUE	0.139
ERDMAN_1780|cydC	456	509	345	261	412	331	277	153	33	223	214	313	242	277	384	2588	592	1369	337	146	214	33	125	144	273	337	319	204	283	238	293	278	113	200	173	224	322	247	296	648	338	587	280	240	287	121	295	283	286.59	310	242	228	199	288	524	269	233	0.641	-0.641	-2.016	0.0437915676039187	0.0709788324913515	0.0626	0.0811	0.0698	0.0698	TRUE	0.2023
ERDMAN_1781|cydD	437	344	303	448	387	439	220	130	42	439	490	604	217	388	410	2816	518	1822	303	216	231	91	170	231	262	228	280	350	266	316	233	236	143	393	395	431	288	345	316	706	296	781	252	356	310	333	401	454	348.81	257	311	204	406	316	594	306	396	1.584	0.664	2.353	0.018600963241848	0.0334989569494392	0.0489	0.0775	0.0549	0.0549	TRUE	0.2529
ERDMAN_1782|cydB	299	602	247	265	324	320	174	154	13	222	254	341	81	147	225	2150	513	937	213	115	131	29	80	71	179	399	229	207	223	230	184	280	44	199	205	244	108	131	173	539	293	401	177	189	176	106	189	140	218.49	269	220	169	216	137	411	181	145	0.802	-0.318	-0.815	0.415214134839678	0.491208538285591	0.1141	0.0872	0.1063	0.1063	TRUE	0.0884
ERDMAN_1783|cydA	767	965	546	530	690	589	346	270	118	461	498	744	626	729	856	3183	1043	1722	551	299	382	133	323	362	460	639	505	414	474	424	366	491	403	413	401	531	832	649	660	798	596	738	458	492	512	486	762	712	550.69	535	437	420	448	714	711	487	653	0.839	-0.253	-1.234	0.21728633932496	0.283465928649849	0.0197	0.0716	0.0287	0.0287	TRUE	0.127
ERDMAN_1784|NA	380	462	264	150	236	193	209	142	62	168	149	210	176	198	302	1019	446	590	163	156	112	82	92	99	228	306	244	117	162	139	221	258	212	150	120	150	234	176	233	255	255	253	135	257	150	300	217	195	206.99	259	139	230	140	214	254	181	237	0.54	-0.888	-3.621	0.000293225198361417	0.000873145875983648	0.0265	0.0886	0.0391	0.0391	TRUE	0.3302
ERDMAN_1785|cya	885	1422	552	1051	1063	1022	559	402	252	1036	1100	1145	527	713	750	3158	994	1796	591	291	461	150	197	469	530	942	511	822	730	735	591	730	861	928	887	818	700	635	578	791	568	770	491	479	618	548	465	923	693.8	661	762	727	878	638	710	529	645	1.327	0.408	1.564	0.117765503431124	0.166584657580753	0.0455	0.0695	0.0479	0.0479	TRUE	0.2393
ERDMAN_1786|ERDMAN_1786	646	171	112	333	154	523	70	76	63	323	1521	2711	13	33	40	24	91	37	167	61	124	3	69	39	387	113	104	260	106	376	74	138	215	289	1226	1936	17	29	31	6	52	16	139	100	166	11	163	77	251.35	201	247	142	1150	26	25	135	84	5.71	2.514	3.024	0.00249171194741374	0.00567431368971975	0.4956	0.0838	0.3547	0.4956	TRUE	0.0072
ERDMAN_1787|NA	751	899	549	589	623	670	359	259	153	514	648	783	286	325	419	2321	738	1054	310	140	162	20	120	96	450	595	508	460	428	482	380	471	523	460	522	559	380	289	323	582	422	452	257	231	217	73	283	189	397.36	518	457	458	514	331	485	235	182	0.993	-0.011	-0.041	0.967639737009524	0.976079781863214	0.0377	0.0756	0.048	0.048	TRUE	0.2207
ERDMAN_1788|NA	1715	1006	640	1584	1685	2060	1221	575	660	1750	2018	2183	694	1052	1033	2234	1014	1598	1070	823	1156	505	1121	1525	1028	666	592	1238	1157	1482	1292	1045	2255	1567	1627	1559	922	936	797	560	580	685	889	1355	1550	1846	2645	3000	1303.02	762	1292	1531	1584	885	608	1265	2497	2.077	1.055	3.81	0.000138715028502744	0.000455884490755179	0.0528	0.0657	0.0545	0.0545	TRUE	0.1358
ERDMAN_1789|NA	704	565	356	587	537	780	536	261	261	532	662	696	421	645	715	547	601	352	633	371	528	215	432	560	422	374	330	459	369	561	567	474	892	476	534	497	559	574	551	137	344	151	526	611	708	786	1019	1102	542.6	375	463	644	502	561	211	615	969	1.338	0.42	1.42	0.155646940233928	0.212173704129015	0.0584	0.0718	0.0614	0.0614	TRUE	0.617
ERDMAN_1790|polA	2046	1919	1211	1352	1871	1642	924	599	171	1248	1310	1549	953	1196	1455	5997	2361	2947	1049	589	695	215	207	155	1226	1271	1121	1057	1285	1181	978	1088	584	1118	1056	1106	1266	1064	1122	1503	1350	1263	871	970	932	786	488	305	1041.31	1206	1174	883	1093	1151	1372	924	526	0.906	-0.142	-0.573	0.566756652608878	0.637191727933102	0.0404	0.0668	0.0435	0.0435	TRUE	0.3237
ERDMAN_1791|rpsA	6523	4234	3977	4661	5099	5209	4606	2284	2820	5422	5842	5864	1143	1803	2114	3674	1575	2541	1744	894	1156	889	913	950	3909	2804	3681	3644	3502	3747	4873	4150	9634	4855	4710	4187	1519	1605	1630	921	900	1089	1449	1472	1550	3250	2154	1869	3045.99	3465	3631	6219	4584	1585	970	1490	2424	1.323	0.404	1.587	0.112577863627313	0.160146502148029	0.0455	0.0632	0.0465	0.0465	TRUE	0.2452
ERDMAN_1792|coaE	2395	1489	1297	1637	1519	1961	1667	754	1045	1716	1905	2079	439	627	844	2321	817	1576	853	307	491	319	298	478	1435	986	1201	1280	1043	1411	1764	1370	3570	1537	1536	1485	583	558	651	582	467	675	709	506	658	1166	703	940	1117.27	1207	1245	2235	1519	597	575	624	936	1.258	0.331	1.175	0.240011813848526	0.308782486908551	0.0561	0.0664	0.0567	0.0567	TRUE	0.1313
ERDMAN_1793|NA	104	61	58	37	52	69	45	38	27	65	64	69	32	64	42	0	81	0	32	33	23	36	6	21	62	40	54	29	36	50	48	69	92	58	52	49	43	57	32	0	46	0	27	54	31	132	14	41	46.49	52	38	70	53	44	15	37	62	1.017	0.024	0.021	0.98338881173077	0.986385542755735	0.9536	0.1828	0.6667	0.9536	TRUE	0.5321
ERDMAN_1794|NA	323	250	185	197	170	176	186	68	48	162	170	208	144	166	222	417	339	302	238	98	141	28	68	92	194	166	171	154	117	127	197	124	164	145	137	149	191	148	171	104	194	129	198	161	189	102	160	181	157.19	177	133	162	144	170	142	183	148	0.812	-0.301	-1.185	0.235928240278024	0.304278495833548	0.0279	0.0973	0.0417	0.0417	TRUE	0.1387
ERDMAN_1795|NA	20	10	22	29	9	21	30	2	3	17	25	37	4	1	3	2	17	1	21	5	14	2	16	14	12	7	20	23	6	15	32	4	10	15	20	26	5	1	2	1	10	0	17	8	19	7	38	28	13.61	13	15	15	20	3	4	15	24	1.599	0.677	0.762	0.446123721979495	0.521859870516747	0.5399	0.4761	0.5213	0.5213	TRUE	0.2395
ERDMAN_1796|uvrB	1994	1448	1088	3570	3270	4008	1374	601	722	4567	4403	4745	1041	1485	1611	3602	1323	2220	2031	1000	1426	810	1084	1332	1195	959	1007	2791	2246	2883	1454	1092	2466	4089	3550	3388	1383	1322	1242	903	756	951	1687	1647	1912	2961	2558	2620	1960.96	1054	2640	1671	3676	1316	870	1749	2713	3.488	1.802	8.096	5.69652155981956e-16	2.97261167737413e-14	0.0306	0.0642	0.0353	0.0353	TRUE	0.2958
ERDMAN_1797|NA	983	778	595	1561	1421	1818	658	357	311	1716	1792	1989	480	634	677	2523	829	1116	880	356	515	191	349	378	589	515	551	1220	976	1308	696	649	1062	1537	1445	1420	638	564	522	632	474	478	731	586	691	698	823	744	814.56	552	1168	802	1467	575	528	669	755	2.659	1.411	7.306	2.75974272442304e-13	1.01801199291433e-11	0.0188	0.0683	0.0259	0.0259	TRUE	0.2129
ERDMAN_1798|NA	1155	923	599	742	860	796	526	262	114	700	751	760	556	893	1160	5432	1297	2540	837	461	560	219	419	346	692	611	554	580	591	573	556	476	389	627	605	543	739	795	894	1361	742	1088	695	759	751	801	989	681	712.18	619	581	474	592	809	1064	735	824	0.955	-0.067	-0.322	0.7472874746699	0.798811667277667	0.0205	0.0693	0.03	0.03	TRUE	0.0287
ERDMAN_1799|NA	134	266	112	90	97	58	81	72	9	29	35	58	50	90	151	77	317	47	84	40	58	14	19	10	80	176	104	70	67	42	86	131	31	26	28	41	66	80	116	19	181	20	70	66	78	51	45	20	70.6	120	60	83	32	87	73	71	39	0.266	-1.911	-3.04	0.00236222378367371	0.0054053238344063	0.3188	0.1413	0.2692	0.2692	TRUE	0.2436
ERDMAN_1800|TB15.3	510	397	266	840	760	697	294	147	245	944	946	868	323	463	630	299	577	243	626	336	447	240	386	413	306	263	246	657	522	501	311	267	837	845	763	620	429	412	486	75	330	104	520	553	599	877	911	812	510.29	272	560	472	743	442	170	557	867	2.733	1.45	3.583	0.000339900833261671	0.000996871600772236	0.1322	0.0724	0.1162	0.1162	TRUE	1.523
ERDMAN_1801|NA	843	866	515	478	627	473	425	281	81	393	447	487	411	561	680	1549	860	770	465	206	252	77	104	117	505	573	477	374	431	340	450	511	277	352	360	348	546	499	524	388	492	330	386	339	338	281	245	230	399.87	518	382	413	353	523	403	354	252	0.681	-0.554	-2.763	0.00571925557525062	0.0117770426402779	0.0174	0.0755	0.0271	0.0271	TRUE	0.1667
ERDMAN_1802|uvrA	4247	2839	2081	4458	4408	4749	1795	904	617	4396	4674	4984	1474	2096	2307	7460	3611	3968	2546	1273	1547	859	1004	1194	2545	1880	1926	3485	3027	3416	1899	1643	2108	3936	3768	3559	1959	1865	1779	1869	2064	1700	2115	2096	2075	3140	2369	2349	2440.57	2117	3309	1883	3754	1868	1878	2095	2619	1.773	0.826	5.215	1.83605118922847e-07	1.40043904433309e-06	0.0113	0.0637	0.0178	0.0178	TRUE	0.0954
ERDMAN_1803|NA	102	102	67	58	49	59	81	59	18	48	56	58	30	42	116	498	89	352	65	47	48	12	5	10	61	68	62	45	34	42	86	107	61	43	45	41	40	37	89	125	51	151	54	77	64	44	12	20	60.85	64	40	85	43	55	109	65	25	0.679	-0.558	-1.342	0.179690258399226	0.239829886366278	0.0948	0.1541	0.1098	0.1098	TRUE	0.0953
ERDMAN_1804|NA	490	419	266	260	317	287	293	171	138	288	300	347	230	285	311	1763	491	911	273	193	186	54	131	162	294	277	246	203	218	206	310	311	471	258	242	248	306	254	240	442	281	390	227	318	249	197	309	319	283.98	272	209	364	249	267	371	265	275	0.914	-0.13	-0.578	0.563080768623388	0.633735589699433	0.0225	0.0812	0.0337	0.0337	TRUE	0.1047
ERDMAN_1805|lysS	1656	2714	1432	963	1549	893	948	871	170	459	584	720	825	1327	1733	15414	3144	7140	1273	594	588	198	243	250	992	1797	1326	753	1064	642	1003	1583	581	411	471	514	1096	1181	1336	3862	1797	3059	1057	978	789	724	573	492	1170.1	1372	820	1056	465	1204	2906	941	596	0.339	-1.559	-4.86	1.17150386864301e-06	6.98170620323598e-06	0.0729	0.0662	0.0731	0.0731	TRUE	0.0241
ERDMAN_1806|infC	2187	1240	1358	1548	2220	1926	1551	688	866	1643	2296	2274	761	1080	1230	947	755	955	794	386	634	407	498	522	1311	821	1257	1210	1525	1386	1641	1250	2958	1471	1851	1624	1011	961	948	237	432	409	660	636	850	1488	1175	1027	1172.45	1130	1374	1950	1649	973	359	715	1230	1.46	0.546	1.926	0.0540650813951001	0.0851783811817501	0.0541	0.0662	0.0573	0.0573	TRUE	0.1095
ERDMAN_1807|rpmI	2418	1133	1432	1733	2652	2347	2180	931	1221	2138	2725	2602	669	742	750	297	695	363	1231	561	962	583	666	847	1449	750	1326	1355	1821	1688	2306	1692	4171	1914	2197	1858	889	660	578	74	397	156	1023	924	1290	2131	1571	1666	1412.01	1175	1621	2723	1990	709	209	1079	1789	1.694	0.76	1.872	0.0611625212491635	0.0947897241670303	0.1371	0.0654	0.1182	0.1182	TRUE	0.1958
ERDMAN_1808|rplT	625	201	349	559	544	694	516	113	272	737	928	924	123	99	103	100	210	189	224	95	171	54	129	191	375	133	323	437	374	499	546	205	929	660	748	660	163	88	79	25	120	81	186	156	229	197	304	376	328.97	277	437	560	689	110	75	190	292	2.49	1.316	2.758	0.00580984272846135	0.0119234134460845	0.1958	0.0785	0.1621	0.1621	TRUE	0.0195
ERDMAN_1809|tsnR	1824	898	814	1693	1750	1932	1262	437	743	1936	2389	2166	493	837	766	731	699	586	1011	499	792	409	610	644	1093	595	753	1323	1202	1390	1335	794	2538	1734	1926	1547	655	745	591	183	400	251	840	822	1062	1495	1439	1267	1082.49	814	1305	1556	1736	664	278	908	1400	2.132	1.092	3.37	0.00075158699359323	0.00198889347284195	0.0788	0.0666	0.075	0.075	TRUE	0.0727
ERDMAN_1810|NA	1003	859	611	494	609	625	458	262	108	377	427	619	448	714	612	2924	999	1519	746	362	464	121	189	256	601	569	566	386	418	450	485	476	369	338	344	442	595	635	472	733	571	651	620	596	622	442	446	504	513.76	579	418	443	375	567	652	613	464	0.648	-0.626	-3.691	0.000223236218296132	0.000686226852075537	0.0099	0.0724	0.019	0.019	TRUE	0.0624
ERDMAN_1811|PE17	622	787	451	674	672	767	485	302	275	750	759	882	608	983	1090	1580	1017	1199	708	365	509	179	353	417	373	521	417	527	461	552	513	549	939	672	612	630	808	875	840	396	581	514	588	601	683	654	833	820	623.33	437	513	667	638	841	497	624	769	1.459	0.545	2.516	0.0118810109999617	0.0225249650282837	0.024	0.0704	0.0323	0.0323	TRUE	0.3349
ERDMAN_1812|NA	350	525	289	410	442	369	260	184	62	412	383	416	258	480	452	1326	501	944	568	242	386	181	261	304	210	348	268	321	304	265	275	334	212	369	309	297	343	427	349	332	286	404	472	399	518	662	616	598	371.49	275	297	274	325	373	341	463	625	1.181	0.24	1.113	0.265569279060076	0.33740229961344	0.021	0.0766	0.031	0.031	TRUE	0.1289
ERDMAN_1813|NA	673	536	360	422	461	407	275	187	84	447	432	452	87	291	437	1226	512	615	414	243	329	127	187	211	403	355	333	330	317	293	291	340	287	400	348	323	116	259	337	307	293	264	344	400	441	464	441	415	337.53	364	313	306	357	237	288	395	440	0.981	-0.028	-0.113	0.910410729921374	0.931973089314249	0.0347	0.0781	0.0438	0.0438	TRUE	0.2117
ERDMAN_1814|pheS	357	390	293	340	288	344	209	129	62	293	322	360	79	124	147	1819	319	764	340	148	180	58	98	215	214	258	271	266	198	247	221	234	212	262	260	257	105	110	113	456	182	327	282	244	241	212	231	423	242.87	248	237	222	260	109	322	256	289	1.049	0.069	0.242	0.808609199290715	0.848672740683093	0.0468	0.0846	0.0547	0.0547	TRUE	0.0359
ERDMAN_1815|pheT	1323	916	743	903	884	918	589	287	157	802	857	1030	483	836	723	5742	804	2861	853	453	638	294	335	400	793	607	688	706	607	660	623	522	536	718	691	736	642	744	557	1439	460	1226	709	746	856	1075	790	787	746.5	696	658	560	715	648	1042	770	884	1.027	0.039	0.138	0.89005251033244	0.916614847584238	0.0527	0.0689	0.0561	0.0561	TRUE	0.1764
ERDMAN_1816|PE_PGRS30	1007	777	673	814	913	934	626	297	180	796	793	967	333	639	600	1783	854	1260	490	245	367	103	132	223	604	515	623	636	627	672	662	540	615	713	639	691	442	569	463	447	488	540	407	403	492	377	311	439	538.07	581	645	606	681	491	492	434	376	1.174	0.231	1.413	0.157665393067385	0.214378842369031	0.009	0.0719	0.0181	0.0181	TRUE	0.0654
ERDMAN_1817|ERDMAN_1817	0	0	0	0	0	0	0	0	0	0	0	0	0	0	0	0	0	0	0	0	0	0	0	0	0	0	0	0	0	0	0	0	0	0	0	0	0	0	0	0	0	0	0	0	0	0	0	0	0	0	0	0	0	0	0	0	0	NA	NA	NA	NA	NA	NA	NA	NA	NA	NA	NA
ERDMAN_1818|NA	84	117	78	83	42	83	34	30	11	31	38	41	19	36	39	53	53	19	42	37	35	0	8	17	50	77	72	65	29	60	36	55	38	28	31	29	25	32	30	13	30	8	35	61	47	0	19	33	37.64	66	51	43	29	29	17	48	17	0.439	-1.188	-2.488	0.0128610058282449	0.0241687500830302	0.1176	0.2113	0.1451	0.1451	TRUE	0.1772
ERDMAN_1819|argC	687	404	410	312	454	579	240	142	34	276	428	578	176	130	250	752	195	416	138	106	99	49	38	46	412	268	380	244	312	417	254	258	116	247	345	413	234	116	193	188	111	178	115	175	133	179	90	90	227.74	353	324	209	335	181	159	141	120	0.95	-0.074	-0.215	0.829813628613532	0.865619823704852	0.0848	0.0861	0.0842	0.0842	TRUE	0.1063
ERDMAN_1820|argJ	719	422	471	636	753	1186	386	229	129	815	958	1159	109	309	345	767	210	511	139	120	133	21	64	86	431	279	436	497	517	853	408	416	441	730	772	828	145	275	266	192	120	219	115	198	178	77	151	169	363.09	382	622	422	777	229	177	164	132	2.033	1.024	3.302	0.000959700012674647	0.00246344112431603	0.0632	0.0769	0.0678	0.0678	TRUE	0.3129
ERDMAN_1821|argB	389	259	263	548	541	838	214	152	81	554	721	864	63	100	132	291	113	227	75	67	72	14	39	38	233	172	243	428	372	603	226	276	277	496	581	617	84	89	102	73	65	97	62	110	97	51	92	75	230.04	216	468	260	565	92	78	90	73	2.617	1.388	5.497	3.85687306915014e-08	3.72359494815889e-07	0.0306	0.0859	0.0436	0.0436	TRUE	0.0752
ERDMAN_1822|argD	831	413	443	696	708	1218	327	234	130	836	947	1185	107	301	317	3035	337	1701	152	90	128	25	45	63	498	274	410	544	486	876	346	425	444	749	763	846	142	268	244	761	193	729	126	148	172	91	106	124	406.91	394	635	405	786	218	561	149	107	1.996	0.997	2.677	0.00743459454889867	0.0149057729446329	0.1063	0.0752	0.0985	0.0985	TRUE	0.4279
ERDMAN_1823|argF	222	165	155	228	263	384	123	82	26	282	321	412	61	94	121	843	214	724	53	75	58	21	46	45	133	109	143	178	181	276	130	149	89	253	259	294	81	84	93	211	122	310	44	124	78	77	109	89	150.64	128	212	123	269	86	214	82	92	2.09	1.064	3.141	0.0016837493629221	0.00403854457620162	0.0719	0.0988	0.0783	0.0783	TRUE	0.0338
ERDMAN_1824|argR	171	141	122	208	193	326	102	83	54	255	301	378	37	60	60	79	81	80	40	38	38	8	27	31	102	93	113	163	133	235	108	151	184	228	243	270	49	53	46	20	46	34	33	63	51	29	64	61	107.19	103	177	148	247	49	33	49	51	2.403	1.265	3.96	7.49553915123156e-05	0.000265728351517149	0.0537	0.114	0.0683	0.0683	TRUE	0.0849
ERDMAN_1825|argG	423	307	337	546	592	871	267	215	86	551	696	822	132	210	184	1142	246	789	107	72	76	31	29	28	254	203	312	427	407	627	282	391	294	493	561	587	175	187	142	286	141	338	89	119	102	113	68	55	277.18	256	487	322	547	168	255	103	79	2.138	1.096	3.697	0.000218418598530027	0.000672867662426196	0.0544	0.0817	0.0612	0.0612	TRUE	0.2645
ERDMAN_1826|argH	435	437	406	479	394	559	265	193	90	388	462	570	117	213	210	1108	532	818	154	78	107	27	29	46	261	289	376	374	271	402	280	351	307	347	372	407	155	190	162	278	304	351	128	128	143	99	68	90	255.63	309	349	313	375	169	311	133	86	1.221	0.288	1.409	0.158834080201529	0.215830749184612	0.0162	0.0834	0.0278	0.0278	TRUE	0.1135
ERDMAN_1827|pks10	560	454	375	297	339	380	313	175	59	234	287	382	179	303	409	1727	512	1046	419	213	461	74	198	243	336	301	347	232	233	273	331	318	202	210	231	273	238	270	315	433	293	448	348	351	618	271	467	478	325.64	328	246	284	238	274	391	439	405	0.726	-0.461	-1.713	0.0866421096906813	0.127974313899353	0.0417	0.0787	0.0494	0.0494	TRUE	0.3623
ERDMAN_1828|pks7	5073	6976	3737	2879	4062	3655	2916	2009	445	2019	2380	3011	1329	1847	2104	13937	4723	4701	3216	1658	3093	545	960	1093	3040	4620	3459	2251	2790	2629	3085	3651	1520	1808	1919	2150	1766	1644	1622	3492	2700	2014	2671	2730	4148	1992	2265	2150	2588.23	3706	2557	2752	1959	1677	2735	3183	2136	0.529	-0.92	-3.4	0.000673338769958045	0.00181094694949747	0.0466	0.0635	0.0524	0.0524	TRUE	0.1286
ERDMAN_1829|pks8	3315	5010	2613	1896	2816	2266	1792	1344	232	1222	1554	1980	913	1205	1542	10832	3256	3146	2281	888	1622	315	630	546	1987	3318	2419	1482	1934	1630	1896	2442	793	1094	1253	1414	1213	1072	1189	2714	1862	1348	1895	1462	2175	1152	1486	1074	1679.32	2575	1682	1710	1254	1158	1975	1844	1237	0.487	-1.038	-3.296	0.000982131079953221	0.00251649035396397	0.0668	0.0647	0.071	0.071	TRUE	0.1221
ERDMAN_1830|pks17	1326	2177	1040	779	1005	812	676	445	99	433	592	712	248	291	361	3051	1189	1310	976	513	715	107	222	243	795	1442	963	609	690	584	715	809	338	388	477	508	330	259	278	765	680	561	811	845	959	391	524	478	633.23	1067	628	621	458	289	669	872	464	0.429	-1.219	-4.603	4.17072926863487e-06	2.15798676426706e-05	0.0416	0.0703	0.0494	0.0494	TRUE	0.1242
ERDMAN_1831|pks9	1917	3056	1500	1211	1619	1440	1033	844	113	880	949	1270	558	691	1065	5747	2467	2211	1395	540	920	222	303	349	1149	2024	1388	947	1112	1036	1093	1534	386	788	765	907	741	615	821	1440	1410	947	1159	889	1234	812	715	687	1024.93	1520	1032	1004	820	726	1266	1094	738	0.539	-0.891	-2.764	0.00571275122115391	0.0117732718608136	0.0764	0.0669	0.0741	0.0741	TRUE	0.0909
ERDMAN_1832|pks11	831	700	573	464	557	577	385	200	104	352	447	541	485	586	621	2159	1010	1084	576	319	422	176	279	291	498	464	530	363	383	415	407	363	355	315	360	386	644	522	479	541	577	464	478	525	566	643	658	572	479.66	497	387	375	354	548	527	523	624	0.713	-0.488	-3.055	0.00224987967068869	0.00519548575870314	0.0076	0.0731	0.0166	0.0166	TRUE	0.0663
ERDMAN_1833|cyp139	250	250	166	163	144	140	142	73	17	111	148	174	147	205	188	1917	336	991	152	70	92	19	23	36	150	166	154	127	99	101	150	133	58	99	119	124	195	182	145	480	192	425	126	115	123	69	54	71	152.47	157	109	114	114	174	366	121	65	0.732	-0.451	-1.442	0.149195850320103	0.204749532879962	0.0545	0.0984	0.0645	0.0645	TRUE	0.0782
ERDMAN_1834|NA	484	574	414	420	390	397	307	168	72	311	314	353	333	438	585	6260	812	3055	416	152	254	65	59	75	290	380	383	328	268	286	325	305	246	278	253	252	442	390	451	1569	464	1309	346	250	341	238	139	148	403.37	351	294	292	261	428	1114	312	175	0.744	-0.426	-1.356	0.175143966027084	0.235044904503538	0.0667	0.0754	0.0686	0.0686	TRUE	0.0377
ERDMAN_1835|NA	185	208	93	52	88	66	48	44	13	40	35	74	76	132	140	920	220	439	94	46	51	22	20	2	111	138	86	41	60	47	51	80	44	36	28	53	101	117	108	231	126	188	78	76	68	80	47	4	83.33	112	49	58	39	109	182	74	44	0.35	-1.516	-3.485	0.000492759860445133	0.00137631817418063	0.1225	0.1291	0.1229	0.1229	TRUE	0.1622
ERDMAN_1836|NA	84	115	83	65	70	73	47	44	24	15	40	55	56	47	51	138	147	92	45	32	31	14	19	25	50	76	77	51	48	53	50	80	82	13	32	39	74	42	39	35	84	39	37	53	42	51	45	49	51.74	68	51	71	28	52	53	44	48	0.422	-1.245	-3.006	0.00264708152623877	0.00597723580515868	0.0845	0.1704	0.1043	0.1043	TRUE	0.6468
ERDMAN_1837|NA	576	511	344	321	399	332	240	196	32	221	328	464	281	448	479	2692	572	1204	192	108	143	40	63	42	345	338	318	251	274	239	254	356	109	198	264	331	373	399	369	675	327	516	159	178	192	146	149	83	285.18	334	255	240	264	380	506	176	126	0.793	-0.335	-1.065	0.286839699780342	0.360254498197852	0.0631	0.0812	0.0689	0.0689	TRUE	0.0387
ERDMAN_1838|NA	291	477	280	198	238	186	211	177	8	124	165	175	101	127	172	1087	267	644	133	52	57	20	17	38	174	316	259	155	163	134	223	322	27	111	133	125	134	113	133	272	153	276	110	86	76	73	40	75	153.5	250	151	191	123	127	234	91	63	0.493	-1.021	-2.31	0.0208629160390469	0.0369505040277655	0.1533	0.0981	0.1361	0.1361	TRUE	0.0743
ERDMAN_1839|NA	279	510	225	178	278	171	199	136	19	86	146	174	164	219	270	1928	306	933	141	83	61	8	10	70	167	338	208	139	191	123	211	247	65	77	118	124	218	195	208	483	175	400	117	137	82	29	24	138	175.53	238	151	174	106	207	353	112	64	0.447	-1.16	-2.366	0.0179762284443451	0.032455814984537	0.202	0.0935	0.1679	0.1679	TRUE	0.2631
ERDMAN_1840|NA	99	108	65	51	51	50	69	48	2	15	15	28	65	66	131	74	183	59	57	35	41	14	7	1	59	72	60	40	35	36	73	87	7	13	12	20	86	59	101	19	105	25	47	58	55	51	17	2	47.44	64	37	56	15	82	50	53	23	0.239	-2.066	-3.082	0.00205683403907197	0.00480697394051544	0.349	0.1803	0.2917	0.2917	TRUE	0.6316
ERDMAN_1841|NA	863	533	376	176	240	244	235	115	38	85	163	264	360	387	526	1369	897	717	241	216	150	72	74	51	517	353	348	138	165	176	249	209	130	76	131	189	478	344	406	343	513	307	200	356	201	263	175	100	265.26	406	160	196	132	409	388	252	179	0.326	-1.619	-4.552	5.31837460473613e-06	2.65236887338763e-05	0.0917	0.0826	0.0872	0.0872	TRUE	0.1135
ERDMAN_1842|NA	361	311	250	439	348	453	240	148	115	558	491	480	125	160	287	1256	248	554	154	96	111	34	81	96	216	206	231	343	239	326	254	269	393	500	396	343	166	142	221	315	142	237	128	158	149	124	191	189	244.94	218	303	305	413	176	231	145	168	1.894	0.921	3.285	0.00101975267877382	0.00260198074685342	0.046	0.0844	0.0541	0.0541	TRUE	0.0686
ERDMAN_1843|dsbF	277	209	187	389	333	400	242	127	129	456	508	512	41	42	129	378	91	214	104	47	102	60	77	83	166	138	173	304	229	288	256	231	441	408	410	366	54	37	99	95	52	92	86	77	137	219	182	163	195.99	159	274	309	395	63	80	100	188	2.479	1.31	4.072	4.65327704681711e-05	0.0001749681237551	0.0651	0.0902	0.0713	0.0713	TRUE	0.5855
ERDMAN_1844|NA	1757	1567	1221	1950	1954	2232	1111	653	525	1864	2066	2277	415	628	645	2872	1074	1319	903	470	676	239	448	439	1053	1038	1130	1524	1342	1606	1175	1187	1793	1669	1666	1626	551	559	497	720	614	565	750	774	907	874	1057	864	1064.19	1074	1491	1385	1654	536	633	810	932	1.54	0.623	3.647	0.00026579930733579	0.000801518841500949	0.0133	0.0667	0.0205	0.0205	TRUE	0.186
ERDMAN_1845|fadE16	815	564	525	616	585	635	388	268	130	646	653	800	222	319	466	1915	646	910	267	211	221	51	143	137	488	373	486	482	402	457	410	487	444	578	526	571	295	284	359	480	369	390	222	347	296	186	337	270	397.58	449	447	447	558	313	413	288	264	1.244	0.315	1.509	0.131270332995413	0.183264520354771	0.0192	0.0756	0.0299	0.0299	TRUE	0.1023
ERDMAN_1846|NA	199	149	107	260	220	289	133	64	47	304	317	340	20	58	65	807	126	440	117	55	130	42	82	80	119	99	99	203	151	208	141	116	161	272	256	243	27	52	50	202	72	189	97	91	174	154	193	157	146.87	106	187	139	257	43	154	121	168	2.428	1.28	3.815	0.000135923828142585	0.000447742925806098	0.0689	0.0998	0.0761	0.0761	TRUE	0.5981
ERDMAN_1847|moeX	292	293	219	266	264	291	183	138	39	287	282	353	87	124	192	2085	212	1256	168	56	120	39	127	60	175	194	203	208	181	209	194	251	133	257	227	252	116	110	148	522	121	538	140	92	161	143	300	118	208.05	191	199	193	245	125	394	131	187	1.288	0.366	0.904	0.365887161779727	0.441147130249494	0.1231	0.0885	0.1142	0.1142	TRUE	0.2966
ERDMAN_1848|NA	622	998	498	305	478	346	296	197	79	158	236	292	272	494	394	3027	627	1591	352	192	147	46	48	93	373	661	461	238	328	249	313	358	270	141	190	209	361	440	304	759	358	682	292	316	197	168	113	183	331.88	498	272	314	180	368	600	268	155	0.362	-1.467	-4.902	9.49539240014273e-07	5.82102923785254e-06	0.0569	0.0784	0.0616	0.0616	TRUE	0.1062
ERDMAN_1849|NA	2253	2183	1460	3046	2995	3105	1341	757	514	2905	2873	3235	869	1364	1599	9722	2608	5251	1541	672	1049	342	628	775	1350	1446	1351	2381	2057	2234	1419	1376	1756	2601	2316	2310	1155	1214	1233	2436	1491	2250	1280	1107	1407	1250	1482	1525	1684.39	1382	2224	1517	2409	1201	2059	1265	1419	1.742	0.801	4.553	5.28683858795312e-06	2.64589266875455e-05	0.0135	0.0647	0.0219	0.0219	TRUE	0.1764
ERDMAN_1850|NA	233	229	140	103	138	123	92	53	15	78	78	94	130	223	277	7	406	4	90	67	88	20	5	48	140	152	130	81	95	88	97	96	51	70	63	67	173	198	214	2	232	2	75	110	118	73	12	94	101.34	141	88	81	67	195	79	101	60	0.475	-1.075	-1.024	NA	NA	0.7846	0.117	0.566	0.7846	TRUE	4.1008
ERDMAN_1851|NA	398	537	377	202	222	228	251	266	85	103	118	164	158	215	349	638	534	525	179	75	113	15	38	64	239	356	349	158	152	164	266	483	290	92	95	117	210	191	269	160	305	225	149	124	152	55	90	126	200.66	315	158	346	101	223	230	142	90	0.323	-1.628	-5.523	3.32387845898884e-08	3.30764556418912e-07	0.0483	0.0895	0.0575	0.0575	TRUE	0.0692
ERDMAN_1852|NA	172	225	144	79	45	83	110	130	52	69	60	87	48	49	78	565	52	333	66	33	54	11	36	40	103	149	133	62	31	60	116	236	178	62	48	62	64	44	60	142	30	143	55	54	72	40	85	79	87.8	128	51	177	57	56	105	60	68	0.447	-1.161	-2.627	0.00861624868273471	0.0169512313165158	0.1326	0.1256	0.1309	0.1309	TRUE	0.0523
ERDMAN_1853|NA	1032	1297	770	288	401	340	480	487	152	177	247	308	313	457	581	1858	1071	979	346	232	174	40	99	55	619	859	713	225	275	245	508	885	519	158	199	220	416	407	448	466	612	419	287	382	233	146	234	108	399.32	730	248	637	192	424	499	301	163	0.264	-1.922	-7.025	2.13876023490582e-12	6.68011317165111e-11	0.0444	0.0755	0.0513	0.0513	TRUE	0.1494
ERDMAN_1854|mpg	104	85	62	57	54	50	54	33	19	44	42	54	34	55	97	283	210	169	54	37	40	5	13	11	62	56	57	45	37	36	57	60	65	39	34	39	45	49	75	71	120	72	45	61	54	18	31	22	52.07	58	39	61	37	56	88	53	24	0.635	-0.656	-2.103	0.0355001814885134	0.0589465566896969	0.0256	0.1697	0.0532	0.0532	TRUE	0.2669
ERDMAN_1855|tyrS	858	1522	794	876	1004	698	548	354	130	663	676	661	446	334	534	3411	1198	1679	680	236	301	54	150	142	514	1008	735	685	689	502	580	643	444	594	545	472	593	297	412	855	685	719	565	389	404	197	354	279	548.32	752	625	556	537	434	753	453	277	0.714	-0.487	-1.726	0.084267787377841	0.124855215439675	0.0523	0.0717	0.0561	0.0561	TRUE	0.0375
ERDMAN_1856|NA	310	368	196	136	201	126	140	98	12	59	67	115	93	118	222	740	159	278	122	69	138	27	122	146	186	244	181	106	138	91	148	178	41	53	54	82	124	105	171	185	91	119	101	114	185	99	288	287	140.46	204	112	122	63	133	132	133	225	0.31	-1.691	-3.998	6.37608845935832e-05	0.000230433129371573	0.1283	0.1015	0.1207	0.1207	TRUE	0.3229
ERDMAN_1857|lprJ	455	397	240	223	328	290	126	96	57	169	171	230	251	317	409	1569	726	526	362	181	286	111	102	68	273	263	222	174	225	209	133	174	195	151	138	164	334	282	315	393	415	225	301	298	384	406	241	134	252.04	253	203	167	151	310	344	328	260	0.598	-0.742	-2.49	0.0127833908041156	0.024041484588839	0.052	0.0838	0.0598	0.0598	TRUE	0.0768
ERDMAN_1858|NA	156	113	103	276	186	237	93	43	74	257	232	211	63	126	155	291	163	312	136	77	124	38	59	59	93	75	95	216	128	170	98	78	253	230	187	151	84	112	120	73	93	134	113	127	166	139	139	116	132.93	88	171	143	189	105	100	135	131	2.154	1.107	3.166	0.00154288955548574	0.00373840566700083	0.0748	0.1038	0.0818	0.0818	TRUE	0.2335
ERDMAN_1859|NA	275	182	185	326	272	321	155	96	102	430	354	405	114	228	257	825	225	568	172	121	120	44	115	116	165	121	171	255	187	231	164	174	348	385	285	289	151	203	198	207	129	243	143	199	161	161	271	228	211.27	152	224	229	320	184	193	168	220	2.103	1.072	3.582	0.00034082525721658	0.000998898133992976	0.0553	0.0881	0.0609	0.0609	TRUE	0.257
ERDMAN_1860|NA	45	44	19	106	53	81	34	18	32	122	104	135	3	9	7	6	12	9	26	24	18	6	34	29	27	29	18	83	36	58	36	33	109	109	84	96	4	8	5	2	7	4	22	40	24	22	80	57	41.37	25	59	59	96	6	4	29	53	3.906	1.966	3.832	0.000126900606569684	0.000423534183043437	0.1591	0.1978	0.1708	0.1708	TRUE	0.0961
ERDMAN_1861|tlyA	625	659	440	871	709	761	431	320	258	778	904	960	267	397	465	1538	694	774	526	235	377	156	213	206	375	436	407	681	487	547	456	581	881	697	729	686	355	353	359	385	397	332	437	387	506	570	503	405	497.97	406	572	639	704	356	371	443	493	1.733	0.793	3.741	0.000183538887444258	0.00057662474256533	0.0229	0.0727	0.0309	0.0309	TRUE	0.0977
ERDMAN_1862|ppnK	482	457	289	786	615	831	325	186	253	723	757	729	79	122	118	655	147	371	238	101	133	71	114	163	289	303	268	614	422	598	344	338	864	647	610	521	105	109	91	164	84	159	198	166	178	260	269	321	330.05	287	545	515	593	102	136	181	283	2.069	1.049	3.437	0.000587571584763843	0.00160327344600865	0.0605	0.0785	0.0652	0.0652	TRUE	0.9084
ERDMAN_1863|recN	1511	1086	959	1521	1387	1694	825	501	400	1572	1449	1592	387	740	973	4385	1347	1999	877	480	634	193	326	433	906	719	888	1189	953	1219	873	910	1366	1408	1168	1137	514	659	750	1099	770	857	728	790	850	706	769	852	919.96	838	1120	1050	1238	641	909	789	776	1.478	0.563	2.707	0.00679156399687337	0.0137016041219336	0.0232	0.0675	0.0304	0.0304	TRUE	0.1919
ERDMAN_1864|NA	377	488	269	769	670	744	228	129	76	830	820	890	167	166	231	2997	295	1427	215	99	136	53	34	80	226	323	249	601	460	535	241	234	260	743	661	636	222	148	178	751	169	611	179	163	182	194	80	157	341.83	266	532	245	680	183	510	175	144	2.555	1.354	3.735	0.000187375243836041	0.000586953637170145	0.0976	0.0779	0.0927	0.0927	TRUE	0.1236
ERDMAN_1865|NA	205	196	148	386	319	392	119	54	36	358	419	400	37	66	151	2337	67	1163	115	35	65	6	43	29	123	130	137	302	219	282	126	98	123	321	338	286	49	59	116	586	38	498	96	58	87	22	101	57	177.12	130	268	116	315	75	374	80	60	2.423	1.277	2.317	0.0204957017076299	0.036375407551617	0.2674	0.0932	0.2147	0.2147	TRUE	0.1532
ERDMAN_1866|pyrG	2366	2071	1518	1839	2113	2138	1179	695	366	1681	1800	1963	871	975	1119	5361	1632	2327	983	420	604	228	296	436	1418	1371	1405	1438	1451	1538	1247	1263	1250	1505	1451	1402	1157	868	863	1343	933	997	817	692	810	834	698	858	1150.38	1398	1476	1253	1453	963	1091	773	797	1.039	0.055	0.342	0.732012307068957	0.785820537367804	0.0104	0.0663	0.0181	0.0181	TRUE	0.1252
ERDMAN_1867|NA	260	205	164	418	382	460	150	120	51	449	426	415	57	82	100	171	69	146	125	66	53	31	31	60	156	136	152	327	262	331	159	218	174	402	343	296	76	73	77	43	39	63	104	109	71	113	73	118	163.12	148	307	184	347	75	48	95	101	2.349	1.232	5.275	1.32469677113055e-07	1.06749105153816e-06	0.0194	0.096	0.0357	0.0357	TRUE	0.0464
ERDMAN_1868|xerD	627	662	389	813	783	848	331	188	136	719	670	766	191	280	366	3930	688	1179	403	186	227	159	176	140	376	438	360	636	538	610	350	342	465	644	540	547	254	249	282	985	393	505	335	306	304	581	415	275	447.12	391	595	386	577	262	628	315	424	1.473	0.559	1.974	0.0483751101247789	0.0773531749715728	0.0524	0.074	0.0562	0.0562	TRUE	0.1536
ERDMAN_1869|NA	696	767	497	1088	895	1157	315	193	66	1548	1366	1877	373	357	511	2162	561	981	290	143	161	44	82	106	417	508	460	850	615	832	333	351	225	1386	1101	1340	496	318	394	542	321	420	241	235	216	161	193	209	506.88	462	766	303	1276	403	428	231	188	2.764	1.467	6.443	1.17323508320322e-10	2.37254907155696e-09	0.0277	0.0725	0.0362	0.0362	TRUE	0.0867
ERDMAN_1870|NA	71	54	47	65	58	67	34	39	23	90	90	90	48	35	41	77	49	115	39	21	19	9	19	21	43	36	44	51	40	48	36	71	79	81	73	64	64	31	32	19	28	49	32	35	25	33	45	41	45.75	41	46	62	73	42	32	31	40	1.785	0.836	2.174	0.0296769396645039	0.050371925753436	0.0658	0.1847	0.0921	0.0921	TRUE	0.4113
ERDMAN_1871|NA	223	248	146	495	438	399	161	88	60	492	465	400	109	212	189	822	230	445	139	66	128	22	65	75	134	164	135	387	301	287	170	160	205	441	375	286	145	189	146	206	131	191	115	109	172	80	153	148	201.19	144	325	178	367	160	176	132	127	2.539	1.345	5.17	2.34693110064717e-07	1.7108208142537e-06	0.033	0.0894	0.0451	0.0451	TRUE	0.0448
ERDMAN_1872|cycA	630	919	491	460	540	442	343	247	38	365	387	449	216	321	351	2384	723	1196	204	122	127	58	26	91	378	609	454	360	371	318	363	449	130	327	312	321	287	286	271	597	413	512	169	201	170	212	61	179	322.9	480	350	314	320	281	507	180	151	0.666	-0.586	-1.714	0.0865701541469354	0.127912185633542	0.0838	0.0788	0.0824	0.0824	TRUE	0.2147
ERDMAN_1873|PPE22	294	327	176	140	207	177	194	100	26	131	135	153	94	187	218	2501	262	1038	136	64	92	20	37	45	176	217	163	109	142	127	205	182	89	117	109	109	125	166	168	627	150	445	113	105	123	73	87	89	167.38	185	126	159	112	153	407	114	83	0.603	-0.729	-1.999	0.0456259600910504	0.0735065825412668	0.089	0.0951	0.0904	0.0904	TRUE	0.0155
ERDMAN_1874|PPE23	330	260	235	235	266	225	229	120	69	219	194	207	176	425	492	2809	518	1607	201	176	163	46	89	112	198	172	218	184	183	162	242	218	236	196	156	148	234	378	379	704	296	689	167	290	219	168	210	220	261.08	196	176	232	167	330	563	225	199	0.852	-0.232	-0.785	0.432522159193597	0.508870585424637	0.0522	0.083	0.0586	0.0586	TRUE	0.2716
ERDMAN_1875|NA	162	180	118	59	95	84	91	67	12	25	52	80	156	149	216	770	280	633	183	92	75	25	41	50	97	119	109	46	65	60	96	122	41	22	42	57	207	133	167	193	160	271	152	152	101	91	97	98	112.46	108	57	86	40	169	208	135	95	0.376	-1.412	-4.08	4.49827126870909e-05	0.000169736355897762	0.0614	0.1115	0.0731	0.0731	TRUE	0.0947
ERDMAN_1876|NA	1206	1278	789	1465	1491	1325	715	448	413	1452	1772	1463	926	1374	1358	8087	1851	4213	1736	853	1066	596	1023	1331	723	846	730	1145	1024	953	756	814	1411	1300	1429	1045	1230	1223	1047	2026	1058	1805	1442	1405	1430	2179	2414	2618	1335.59	766	1041	994	1258	1167	1630	1426	2404	1.641	0.714	2.979	0.00288927433167225	0.0064559816528593	0.0347	0.0656	0.0406	0.0406	TRUE	0.2766
ERDMAN_1877|NA	328	413	240	537	516	462	227	144	68	586	514	514	105	306	317	2042	492	1245	385	109	164	99	135	143	197	274	222	420	354	332	240	262	232	525	414	367	140	272	244	512	281	533	320	180	220	362	319	281	312.61	231	369	245	435	219	442	240	321	1.886	0.915	3.232	0.00123087702022577	0.00307958164771118	0.0488	0.0794	0.0553	0.0553	TRUE	0.2743
ERDMAN_1878|NA	196	201	134	447	270	350	133	94	51	415	404	429	54	141	130	1131	171	572	246	124	134	100	114	149	117	133	124	349	185	252	141	171	174	372	326	306	72	125	100	283	98	245	204	204	180	366	269	293	212.1	125	262	162	335	99	209	196	309	2.679	1.422	4.504	6.67672738149778e-06	3.2136913909369e-05	0.062	0.088	0.0677	0.0677	TRUE	0.1319
ERDMAN_1879|NA	155	116	109	295	226	285	89	67	54	338	352	314	90	81	85	562	139	435	140	31	58	17	66	76	93	77	101	231	155	205	94	122	184	303	284	224	120	72	66	141	79	186	116	51	78	62	156	150	139.54	90	197	133	270	86	135	82	123	2.998	1.584	4.289	1.79347856400162e-05	7.65667714613773e-05	0.0898	0.1018	0.0928	0.0928	TRUE	0.0855
ERDMAN_1880|NA	297	272	236	612	509	572	203	128	90	617	559	603	68	89	122	454	137	274	264	84	131	85	92	137	178	180	218	478	350	411	215	233	307	552	451	431	90	79	94	114	78	117	219	138	176	311	217	270	246.18	192	413	252	478	88	103	178	266	2.49	1.316	5.777	7.62070721218168e-09	9.21158366127837e-08	0.0227	0.0843	0.0347	0.0347	TRUE	0.0406
ERDMAN_1881|cmk	288	175	220	534	440	562	236	87	117	624	635	625	84	55	130	397	176	193	153	74	96	63	105	120	173	116	204	417	302	404	250	158	400	559	512	446	112	49	100	99	101	83	127	122	129	230	248	236	232.33	164	374	269	506	87	94	126	238	3.087	1.626	5.42	5.96028360062741e-08	5.42639436746483e-07	0.0545	0.0857	0.0619	0.0619	TRUE	0.0642
ERDMAN_1882|engA	849	644	465	1395	1190	1373	595	317	239	1530	1398	1434	218	336	398	1862	624	896	664	263	315	172	347	335	509	426	430	1090	817	988	629	576	816	1370	1127	1024	290	299	307	467	357	384	552	433	422	629	819	659	642.53	455	965	674	1174	299	403	469	702	2.576	1.365	7.117	1.10638943784787e-12	3.75733365440559e-11	0.0165	0.0701	0.0254	0.0254	TRUE	0.0704
ERDMAN_1883|NA	276	158	188	276	232	270	153	49	55	304	299	341	72	128	145	738	213	531	183	81	108	51	61	74	165	105	174	216	159	194	162	89	188	272	241	244	96	114	112	185	122	228	152	133	145	186	144	146	165.45	148	190	146	252	107	178	143	159	1.706	0.771	2.817	0.00484061389362788	0.0101683784245624	0.0376	0.0955	0.0499	0.0499	TRUE	0.1016
ERDMAN_1884|fadB3	221	193	144	284	208	265	156	78	48	243	268	263	142	185	166	647	251	399	200	84	90	64	79	53	132	128	133	222	143	191	165	142	164	218	216	188	189	165	128	162	144	171	166	138	121	234	186	104	164.54	131	185	157	207	161	159	142	175	1.579	0.659	2.656	0.00791531695132401	0.0157094810921686	0.0246	0.0957	0.0396	0.0396	TRUE	0.0943
ERDMAN_1885|NA	1053	917	561	450	651	542	443	251	51	351	329	491	367	315	331	2620	894	1162	464	246	212	61	91	108	631	607	519	352	447	390	469	456	174	314	265	351	488	280	255	657	511	498	385	405	284	223	215	212	391.22	586	396	366	310	341	555	358	217	0.529	-0.918	-3.154	0.00161111823824691	0.00388174264721765	0.0519	0.0758	0.0592	0.0592	TRUE	0.4826
ERDMAN_1886|NA	82	41	27	57	47	43	43	25	11	75	77	80	15	8	39	121	59	80	31	3	23	35	8	8	49	27	25	45	32	31	45	45	38	67	62	57	20	7	30	30	34	34	26	5	31	128	19	16	37.64	34	36	43	62	19	33	21	54	1.833	0.874	1.466	0.142539649269195	0.19662384243162	0.2508	0.2113	0.2388	0.2388	TRUE	0.9267
ERDMAN_1887|NA	235	225	174	277	260	282	219	84	55	255	264	292	44	128	166	626	150	411	153	51	72	46	70	60	141	149	161	217	179	203	232	153	188	228	213	209	58	114	128	157	86	176	127	84	97	168	165	118	156.2	150	200	191	217	100	140	103	150	1.442	0.528	1.816	0.0692965763041426	0.10526093361925	0.0449	0.0975	0.0566	0.0566	TRUE	0.137
ERDMAN_1888|NA	714	616	421	461	482	498	336	252	78	352	395	470	210	412	277	1445	723	810	373	244	247	107	84	121	428	408	390	360	331	358	355	458	266	315	318	336	279	367	214	362	413	347	310	402	331	391	198	238	340.68	409	350	360	323	287	374	348	276	0.791	-0.339	-1.426	0.153729891549982	0.21016300509341	0.0279	0.0779	0.0385	0.0385	TRUE	0.1042
ERDMAN_1889|ERDMAN_1889	362	63	66	283	45	317	70	48	38	237	1152	1912	9	48	52	34	42	47	140	60	115	12	75	34	217	42	61	221	31	228	74	87	130	212	929	1365	12	43	40	9	24	20	116	99	154	44	177	67	183.41	107	160	97	835	32	18	123	96	7.829	2.969	3.827	0.000129643130322546	0.000430701051747029	0.4298	0.0921	0.3218	0.4298	TRUE	0.0087
ERDMAN_1890|NA	215	299	176	90	107	91	136	111	5	46	54	52	108	119	127	332	174	110	95	46	60	9	10	6	129	198	163	70	73	65	144	202	17	41	44	37	144	106	98	83	99	47	79	76	80	33	24	12	86.01	163	69	121	41	116	76	78	23	0.249	-2.007	-4.451	8.5274522086141e-06	3.9740339582364e-05	0.1379	0.127	0.1344	0.1344	TRUE	0.0648
ERDMAN_1891|NA	218	254	184	86	139	117	140	105	42	60	68	95	94	137	151	318	319	183	72	37	64	5	32	9	131	168	170	67	95	84	148	191	143	54	55	68	125	122	116	80	182	78	60	61	86	18	75	18	99.86	156	82	161	59	121	113	69	37	0.377	-1.409	-3.777	0.000158602693205655	0.000511810651754902	0.0804	0.1179	0.0911	0.0911	TRUE	0.9764
ERDMAN_1892|NA	79	104	66	61	55	58	64	40	1	18	27	34	38	100	102	189	100	106	55	61	60	13	4	8	47	69	61	48	38	42	68	73	3	16	22	24	50	89	79	47	57	45	46	100	80	48	9	16	49.08	59	43	48	21	73	50	75	24	0.352	-1.507	-3.016	0.00256300602676747	0.00581192516615687	0.1412	0.1763	0.1544	0.1544	TRUE	0.1757
ERDMAN_1893|NA	534	514	349	270	387	270	318	184	75	180	217	255	267	317	509	2715	560	1443	237	103	160	50	40	74	320	340	323	211	266	194	336	334	256	161	175	182	355	282	392	680	320	618	197	170	215	183	94	146	281.32	328	224	309	173	343	539	194	141	0.527	-0.924	-3.5	0.000465589587752129	0.00130811414707246	0.0378	0.0814	0.0468	0.0468	TRUE	0.1591
ERDMAN_1894|NA	483	698	413	234	229	223	223	189	33	133	170	219	162	213	310	1320	414	828	187	133	143	32	34	51	289	462	382	183	157	160	236	343	113	119	137	156	215	190	239	331	237	355	155	219	192	117	80	100	215.37	378	167	231	137	215	308	189	99	0.364	-1.457	-5.013	5.36145547298648e-07	3.52948737983218e-06	0.0476	0.0876	0.057	0.057	TRUE	0.0413
ERDMAN_1895|NA	63	88	57	25	45	28	41	43	4	13	14	13	37	55	6	29	69	29	30	19	26	8	11	1	38	58	53	20	31	20	43	78	14	12	11	9	49	49	5	7	39	12	25	31	35	29	26	2	29.04	50	24	45	11	34	19	30	19	0.216	-2.209	-2.988	0.00280384932295888	0.00629138503038336	0.3877	0.2557	0.3489	0.3489	TRUE	0.0443
ERDMAN_1896|NA	1086	1300	640	316	663	392	400	332	63	85	242	407	106	330	311	1361	521	431	267	140	141	60	44	16	651	861	592	247	455	282	423	603	215	76	195	291	141	294	240	341	298	185	222	231	189	219	104	31	307.75	701	328	414	187	225	275	214	118	0.267	-1.904	-3.925	8.68143112470975e-05	0.00030399217498063	0.2051	0.0797	0.1669	0.1669	TRUE	0.0945
ERDMAN_1897|NA	0	0	0	0	0	0	0	0	0	0	1	0	0	0	0	0	0	0	0	0	0	0	0	0	0	0	0	0	0	0	0	0	0	0	1	0	0	0	0	0	0	0	0	0	0	0	0	0	0.03	0	0	0	0	0	0	0	0	2.18	1.125	0.187	0.851472302879757	0.882618697679864	0	168.0459	24	24	TRUE	0.1075
ERDMAN_1898|NA	1	4	0	4	1	1	8	3	0	7	7	4	1	1	1	0	2	3	0	0	1	3	0	0	1	3	0	3	1	1	8	5	0	6	6	3	1	1	1	0	1	1	0	0	1	11	0	0	2.26	1	2	4	5	1	1	0	4	4.388	2.133	1.385	0.165934732305758	0.224197890601938	0.6359	2.5604	1.3052	1.3052	TRUE	0.1
ERDMAN_1899|NA	189	174	103	134	112	107	122	45	15	109	137	148	101	215	191	881	279	460	161	98	117	35	73	88	113	115	95	105	77	77	129	82	51	98	110	106	134	191	147	221	160	197	134	161	157	128	172	173	130.58	108	86	87	105	157	193	151	158	0.967	-0.048	-0.184	0.853757878227621	0.884559312575301	0.0241	0.1046	0.042	0.042	TRUE	0.1844
ERDMAN_1900|NA	323	316	228	148	162	149	160	125	2	109	105	125	183	216	234	1972	481	1392	125	68	84	13	24	21	194	209	211	116	111	107	169	227	7	98	85	89	243	192	180	494	275	596	104	112	113	48	57	41	169.92	205	111	134	91	205	455	110	49	0.442	-1.177	-2.579	0.00989627224085	0.0191871993287708	0.173	0.0946	0.1438	0.1438	TRUE	0.0992
ERDMAN_1901|NA	234	235	161	83	119	101	89	45	5	35	44	86	82	215	273	353	423	266	140	67	73	33	29	19	140	156	149	65	82	73	94	82	17	31	35	61	109	191	210	88	242	114	116	110	98	121	68	37	103.81	148	73	64	42	170	148	108	75	0.289	-1.79	-3.988	6.65505371462139e-05	0.000239302309620714	0.145	0.1157	0.1333	0.1333	TRUE	0.2123
ERDMAN_1902|NA	750	767	539	431	497	442	331	183	65	269	331	449	448	472	574	1105	1153	683	370	189	184	81	72	84	449	508	499	337	341	318	350	333	222	241	267	321	595	420	443	277	659	293	307	311	247	296	170	165	348.71	485	332	302	276	486	410	288	210	0.569	-0.813	-2.73	0.00633716120502657	0.0128698209759415	0.0572	0.0775	0.0617	0.0617	TRUE	0.8393
ERDMAN_1903|NA	221	276	188	176	159	146	163	79	27	170	143	145	56	106	145	1797	163	861	129	51	68	10	13	55	132	183	174	138	109	105	172	144	92	152	115	104	74	94	112	450	93	369	107	84	91	37	31	108	136.29	163	117	136	124	93	304	94	59	0.758	-0.399	-0.913	0.361379933077748	0.437314687115295	0.1436	0.1028	0.1324	0.1324	TRUE	0.0916
ERDMAN_1904|NA	659	848	431	445	598	509	351	246	103	336	376	462	362	349	346	3756	543	2151	355	174	162	29	65	62	395	562	399	348	411	366	371	447	352	301	303	330	481	311	267	941	310	922	295	287	217	106	153	122	374.83	452	375	390	311	353	724	266	127	0.689	-0.538	-1.685	0.0920596091679665	0.134905160147167	0.0698	0.0764	0.0713	0.0713	TRUE	0.7471
ERDMAN_1905|gabD2	941	1181	757	1128	1351	1380	729	441	171	849	959	1045	626	876	1188	6021	1211	2841	977	340	488	178	210	308	564	782	701	882	928	993	771	801	584	760	773	746	832	780	916	1509	692	1217	812	560	654	651	495	606	792.05	682	934	719	760	843	1139	675	584	1.114	0.156	0.656	0.511539748213342	0.585105207860168	0.0329	0.0685	0.0395	0.0395	TRUE	0.0522
ERDMAN_1906|NA	608	336	290	502	430	491	308	144	177	632	567	703	362	628	710	522	564	327	590	327	423	247	449	443	364	223	268	392	295	353	326	262	605	566	457	502	481	559	547	131	322	140	490	539	567	903	1059	872	467.66	285	347	398	508	529	198	532	945	1.782	0.833	2.657	0.00789102700521612	0.0156685403969001	0.0674	0.0734	0.0688	0.0688	TRUE	0.865
ERDMAN_1907|NA	299	431	266	145	186	143	193	142	21	109	147	159	323	384	425	1634	485	1117	476	320	508	147	471	592	179	285	246	113	128	103	204	258	72	98	119	114	429	342	328	409	277	479	395	527	681	537	1111	1165	358.31	237	115	178	110	366	388	534	938	0.464	-1.107	-3.188	0.00143110309411643	0.00351330472732311	0.0834	0.0771	0.0817	0.0817	TRUE	0.1011
ERDMAN_1908|NA	227	296	159	99	103	106	114	71	32	73	118	108	534	915	561	1451	341	1973	761	408	617	59	213	680	136	196	147	77	71	76	121	129	109	65	95	77	710	814	433	364	195	845	632	672	827	216	503	1338	368.67	160	75	120	79	652	468	710	686	0.496	-1.012	-2.145	0.0319298119403901	0.0537255615947703	0.1829	0.0767	0.153	0.153	TRUE	0.0686
ERDMAN_1909|NA	316	459	262	92	223	135	138	156	38	71	76	91	1625	1242	884	2169	595	2775	1446	592	933	96	386	721	189	304	243	72	153	97	146	283	130	64	61	65	2159	1105	682	544	340	1189	1201	975	1251	351	911	1418	580.56	245	107	186	63	1315	691	1142	893	0.258	-1.955	-4.11	3.95541279099482e-05	0.000152068385738246	0.184	0.0711	0.1551	0.1551	TRUE	0.0312
ERDMAN_1910|NA	14	22	23	4	11	10	15	13	0	7	8	11	14	38	2	55	7	104	45	26	27	0	16	26	8	15	21	3	8	7	16	24	0	6	6	8	19	34	2	14	4	45	37	43	36	0	38	51	18.49	15	6	13	7	18	21	39	30	0.468	-1.095	-1.168	0.242860846738259	0.312260085094053	0.6409	0.3665	0.5501	0.5501	TRUE	0.0904
ERDMAN_1911|narX	1095	1436	766	755	1021	803	639	430	167	890	1339	1371	2285	2148	2183	4136	1775	4424	3890	2591	2663	644	2061	2893	656	951	709	590	701	578	676	781	571	797	1079	979	3036	1912	1683	1036	1015	1896	3231	4267	3571	2354	4863	5691	1817.68	772	623	676	952	2210	1316	3690	4303	1.233	0.302	0.985	0.324609574572474	0.399024524445738	0.0658	0.0645	0.0668	0.0668	TRUE	0.0451
ERDMAN_1912|narK2	394	474	267	375	441	430	249	167	69	558	892	769	523	872	970	2611	886	1942	1608	1196	1154	411	1361	1834	236	314	247	293	303	309	263	303	236	500	719	549	695	776	748	654	507	832	1336	1970	1548	1503	3211	3608	902.47	266	302	267	589	740	664	1618	2774	2.217	1.149	4.237	2.26312618889404e-05	9.37455659465401e-05	0.0466	0.0676	0.0509	0.0509	TRUE	0.0494
ERDMAN_1913|NA	501	519	303	158	307	243	124	147	113	115	214	295	979	1422	1758	828	1269	618	1041	949	1001	391	1034	1190	300	344	280	124	211	175	131	267	386	103	173	211	1301	1265	1356	207	726	265	865	1563	1342	1429	2440	2341	741.82	308	170	261	162	1307	399	1257	2070	0.526	-0.926	-2.274	0.0229925478170828	0.040305248713354	0.1317	0.069	0.1159	0.1159	TRUE	0.3474
ERDMAN_1914|NA	735	1187	590	331	538	334	438	259	36	111	244	303	653	467	785	4893	1039	2337	675	246	254	55	160	169	441	786	546	259	369	240	463	471	123	99	197	216	868	416	605	1226	594	1001	561	405	341	201	377	332	464.09	591	289	352	171	630	940	436	303	0.289	-1.789	-4.317	1.57907305372068e-05	6.84584964221962e-05	0.139	0.0735	0.1208	0.1208	TRUE	0.0779
ERDMAN_1915|NA	75	83	78	57	74	67	61	23	16	77	63	103	46	78	89	16	127	38	78	47	41	27	40	44	45	55	72	45	51	48	65	42	55	69	51	74	61	69	69	4	73	16	65	77	55	99	94	87	59.95	57	48	54	65	66	31	66	93	1.126	0.171	0.31	0.756762942418553	0.80672362496487	0.2245	0.1555	0.2064	0.2064	TRUE	1.9629
ERDMAN_1916|NA	31	11	13	31	26	24	13	17	6	36	36	37	20	40	51	22	79	19	25	11	40	6	37	24	19	7	12	24	18	17	14	31	20	32	29	26	27	36	39	6	45	8	21	18	54	22	87	47	27.47	13	20	22	29	34	20	31	52	2.304	1.204	1.818	0.0691404653055713	0.1050984195533	0.2766	0.2668	0.274	0.274	TRUE	0.0936
ERDMAN_1917|NA	200	210	163	186	186	223	179	94	46	140	192	203	202	249	225	820	294	510	280	142	166	92	105	109	120	139	151	145	128	160	189	171	157	125	155	145	268	222	173	205	168	219	233	234	223	336	248	214	188.71	137	144	172	142	221	197	230	266	1.041	0.058	0.266	0.789911661525316	0.832930507557128	0.0144	0.0913	0.0283	0.0283	TRUE	0.0455
ERDMAN_1918|pknE	985	877	672	924	926	1026	530	373	229	974	970	1100	568	857	927	2867	1181	1656	849	385	534	213	357	371	590	581	622	722	636	738	561	678	782	872	782	785	755	763	715	718	675	710	705	634	716	779	842	730	712.15	598	699	674	813	744	701	685	784	1.361	0.444	3.282	0.00102934445553262	0.00262332634021685	0.0042	0.0693	0.0121	0.0121	TRUE	0.0645
ERDMAN_1919|NA	89	94	61	42	37	40	46	18	3	19	32	34	40	84	145	12	162	21	53	35	34	1	9	24	53	62	56	33	25	29	49	33	10	17	26	24	53	75	112	3	93	9	44	58	46	4	21	47	40.9	57	29	31	22	80	35	49	24	0.39	-1.357	-1.782	0.07482664623056	0.112423883153289	0.4759	0.1993	0.394	0.394	TRUE	0.4617
ERDMAN_1920|NA	102	144	96	106	116	95	111	92	14	57	69	54	96	128	115	384	186	172	92	56	57	8	18	45	61	95	89	83	80	68	117	167	48	51	56	39	128	114	89	96	106	74	76	92	76	29	42	89	81.9	82	77	111	49	110	92	81	53	0.592	-0.756	-2.096	0.0360554880523352	0.0597526852734092	0.0621	0.1303	0.0811	0.0811	TRUE	0.0519
ERDMAN_1921|NA	441	340	273	232	241	242	231	108	153	200	206	253	268	338	411	63	598	38	347	189	237	112	85	116	264	225	253	181	166	174	244	196	523	179	166	181	356	301	317	16	342	16	288	311	318	409	201	228	243.98	247	174	321	175	325	125	306	279	0.709	-0.497	-0.666	0.505168162276026	0.578745533167099	0.3973	0.0845	0.2993	0.3973	TRUE	3.5719
ERDMAN_1922|idi	431	329	258	109	182	171	194	113	35	66	131	131	204	465	394	1604	417	954	235	109	121	34	26	24	258	218	239	85	125	123	205	205	120	59	106	94	271	414	304	402	238	409	195	180	162	124	61	47	193.51	238	111	177	86	330	350	179	77	0.362	-1.467	-4.682	2.84043535637992e-06	1.52691242336051e-05	0.0556	0.0905	0.0645	0.0645	TRUE	0.3163
ERDMAN_1923|pknF	463	382	337	277	245	296	285	127	84	257	315	374	219	240	403	1484	542	828	241	126	145	65	85	106	277	253	312	217	168	213	302	231	287	230	254	267	291	214	311	372	310	355	200	207	194	238	201	209	254.63	281	199	273	250	272	346	200	216	0.894	-0.162	-0.868	0.385625905462644	0.461435472448169	0.0106	0.0835	0.0223	0.0223	TRUE	0.1017
ERDMAN_1924|NA	2657	2493	1601	2713	2855	2756	1480	800	539	2741	2707	2868	1459	1933	2190	8309	3091	4549	1603	873	1054	508	788	793	1592	1651	1482	2121	1961	1983	1566	1454	1841	2454	2182	2048	1939	1720	1689	2082	1767	1949	1331	1438	1413	1857	1859	1560	1789.17	1575	2022	1620	2228	1783	1933	1394	1759	1.414	0.5	3.779	0.000157452305867028	0.000508481824003784	0.0057	0.0645	0.0122	0.0122	TRUE	0.039
ERDMAN_1925|NA	447	434	295	210	342	248	172	81	26	130	148	177	231	280	410	1088	752	604	333	101	186	55	84	74	268	287	273	164	235	178	182	147	89	116	119	126	307	249	316	273	430	259	277	166	249	201	198	146	219.03	276	192	139	120	291	321	231	182	0.437	-1.193	-4.488	7.18920223688517e-06	3.42361376284363e-05	0.0361	0.0871	0.0463	0.0463	TRUE	0.2232
ERDMAN_1926|NA	277	325	201	280	296	272	173	94	26	248	261	273	145	198	364	1350	542	543	205	89	140	33	59	74	166	215	186	219	203	196	183	171	89	222	210	195	193	176	281	338	310	233	170	147	188	121	139	146	195.65	189	206	148	209	217	294	168	135	1.106	0.145	0.602	0.546857148662596	0.617740691427468	0.0243	0.0902	0.0379	0.0379	TRUE	0.1932
ERDMAN_1927|fadD1	545	721	364	338	422	346	262	187	51	267	269	367	236	404	374	4870	801	2012	278	124	150	57	73	75	327	477	337	264	290	249	277	340	174	239	217	262	314	360	288	1220	458	862	231	204	201	208	172	148	338.31	380	268	264	239	321	847	212	176	0.629	-0.668	-2.301	0.0214137200352164	0.0378164705037932	0.0528	0.078	0.0582	0.0582	TRUE	0.0086
ERDMAN_1928|NA	2597	2141	1561	2613	2585	2539	1072	677	788	2368	2347	2540	1217	1717	1869	6175	3423	3360	1285	958	960	273	453	449	1556	1418	1445	2043	1775	1827	1134	1230	2692	2120	1892	1814	1617	1528	1441	1547	1957	1440	1067	1578	1287	998	1069	883	1556.63	1473	1882	1685	1942	1529	1648	1311	983	1.318	0.399	1.59	0.11187459778524	0.159304959708167	0.0441	0.065	0.0449	0.0449	TRUE	0.7877
ERDMAN_1929|NA	254	291	162	120	233	128	93	84	24	58	86	119	177	101	184	176	287	53	93	49	45	12	43	44	152	193	150	94	160	92	98	153	82	52	69	85	235	90	142	44	164	23	77	81	60	44	101	87	105.34	165	115	111	69	156	77	73	77	0.417	-1.261	-2.495	0.0125944411980144	0.0237512621799487	0.194	0.1149	0.1762	0.1762	TRUE	0.2425
ERDMAN_1930|NA	4446	6016	3343	1568	2983	1696	1990	1530	249	605	945	1266	721	847	1082	6367	1979	2212	1220	647	745	139	109	164	2665	3984	3094	1226	2049	1220	2105	2780	851	542	762	904	958	754	834	1595	1131	948	1013	1065	999	508	257	323	1356.99	3248	1498	1912	736	849	1225	1026	363	0.227	-2.142	-6.29	3.16501390665783e-10	5.76301893897398e-09	0.0843	0.0655	0.0829	0.0829	TRUE	0.0564
ERDMAN_1931|NA	566	622	339	281	343	234	212	178	11	191	188	292	229	262	442	3612	488	1702	228	96	134	52	55	36	339	412	314	220	236	168	224	323	38	171	152	209	304	233	341	905	279	729	189	158	180	190	130	71	271.43	355	208	195	177	293	638	176	130	0.499	-1.004	-2.206	0.0274041261537048	0.0469049023246811	0.1741	0.0822	0.1459	0.1459	TRUE	0.0651
ERDMAN_1932|NA	42	69	36	37	42	46	31	18	1	20	36	52	21	59	58	180	60	83	52	8	23	17	20	21	25	46	33	29	29	33	33	33	3	18	29	37	28	53	45	45	34	36	43	13	31	62	47	41	34.42	35	30	23	28	42	38	29	50	0.811	-0.302	-0.672	0.501648494711353	0.575637948208602	0.0768	0.2253	0.1207	0.1207	TRUE	0.1173
ERDMAN_1933|NA	42	47	25	14	17	22	8	8	2	0	15	18	4	39	30	128	82	79	18	1	9	0	0	12	25	31	23	11	12	16	8	15	7	0	12	13	5	35	23	32	47	34	15	2	12	0	0	24	16.7	26	13	10	8	21	38	10	8	0.317	-1.658	-1.924	0.054318902231284	0.0854210153060141	0.527	0.3992	0.4735	0.4735	TRUE	0.2967
ERDMAN_1934|NA	161	226	107	55	95	64	52	46	6	20	43	50	64	79	126	42	217	54	63	40	39	14	13	8	96	150	99	43	65	46	55	84	20	18	35	36	85	70	97	11	124	23	52	66	52	51	31	16	59.38	115	51	53	30	84	53	57	33	0.256	-1.965	-3.227	0.0012506519978621	0.00312225198299411	0.2863	0.1564	0.2503	0.2503	TRUE	0.3738
ERDMAN_1935|NA	1974	2911	1353	600	1290	753	784	675	129	175	407	581	447	710	800	7942	1393	3449	604	320	346	100	71	99	1183	1928	1252	469	886	542	829	1227	441	157	328	415	594	632	617	1990	796	1478	502	527	464	366	168	195	749.32	1454	632	832	300	614	1421	498	243	0.206	-2.277	-5.797	6.76202787429264e-09	8.26706207831378e-08	0.1218	0.0689	0.1096	0.1096	TRUE	0.0244
ERDMAN_1936|NA	371	422	257	139	197	141	175	101	3	57	76	100	100	169	194	1849	544	768	119	56	61	3	26	8	222	279	238	109	135	101	185	184	10	51	61	71	133	150	150	463	311	329	99	92	82	11	61	16	147.7	246	115	126	61	144	368	91	29	0.249	-2.008	-4.129	3.63963568173258e-05	0.000141324873703573	0.2031	0.0996	0.1624	0.1624	TRUE	1.0709
ERDMAN_1937|NA	279	315	153	84	144	123	112	93	16	78	82	125	131	171	211	3581	383	1397	143	84	81	22	34	40	167	209	142	66	99	88	118	169	55	70	66	89	174	152	163	897	219	599	119	138	109	80	80	79	172.78	173	84	114	75	163	572	122	80	0.435	-1.2	-3.12	0.00180919121941814	0.00429369341535787	0.1008	0.094	0.0991	0.0991	TRUE	0.0058
ERDMAN_1938|mmpl14	2207	2522	1611	1394	1738	1468	1055	724	408	1154	1340	1471	980	1411	1574	16412	2472	6890	1033	638	649	220	147	326	1323	1670	1491	1090	1194	1056	1116	1316	1394	1033	1080	1050	1302	1256	1214	4112	1413	2952	858	1051	870	804	347	641	1318.09	1495	1113	1275	1054	1257	2826	926	597	0.706	-0.503	-1.732	0.0833282557790138	0.123591544706551	0.0586	0.0656	0.0602	0.0602	TRUE	0.0148
ERDMAN_1939|cut1	562	880	462	430	448	424	373	241	68	277	305	297	227	375	474	2357	751	1179	366	200	182	66	83	148	337	583	428	336	308	305	395	438	232	248	246	212	302	334	365	591	429	505	304	329	244	241	196	291	341.61	449	316	355	235	334	508	292	243	0.524	-0.933	-3.858	0.000114460476286909	0.00038776582982655	0.0298	0.0779	0.0396	0.0396	TRUE	0.0664
ERDMAN_1940|NA	99	140	75	93	103	79	91	48	22	69	83	64	49	69	130	97	138	60	122	85	67	45	60	61	59	93	69	73	71	57	96	87	75	62	67	46	65	61	100	24	79	26	101	140	90	165	142	120	81.99	74	67	86	58	75	43	110	142	0.786	-0.347	-0.902	0.366903374255756	0.442123215556289	0.0842	0.1302	0.0946	0.0946	TRUE	0.458
ERDMAN_1941|NA	40	24	31	30	18	19	34	5	4	27	18	42	1	33	29	15	8	4	12	9	9	0	1	8	24	16	29	23	12	14	36	9	14	24	15	30	1	29	22	4	5	2	10	15	12	0	2	16	15.15	23	16	20	23	17	4	12	6	1.005	0.008	0.011	0.991611551879187	0.992904317120726	0.2862	0.4339	0.3336	0.3336	TRUE	0.3232
ERDMAN_1942|NA	323	137	154	162	160	195	212	70	42	196	141	207	58	189	193	167	119	163	248	133	147	122	97	149	194	91	143	127	110	140	224	127	143	176	114	148	77	168	149	42	68	70	206	219	197	446	229	293	162.48	143	126	165	146	131	60	207	323	1.023	0.032	0.095	0.924326956471862	0.942161754822081	0.0724	0.0961	0.0779	0.0779	TRUE	0.0475
ERDMAN_1943|NA	329	195	176	193	213	239	250	82	64	238	286	272	104	163	196	685	228	432	458	195	266	192	261	256	197	129	163	151	146	172	264	149	219	213	231	194	138	145	151	172	130	185	380	321	357	702	616	504	251.23	163	156	211	213	145	162	353	607	1.302	0.381	1.688	0.0913765643459078	0.134097974765034	0.0208	0.0838	0.0326	0.0326	TRUE	0.0353
ERDMAN_1944|NA	66	126	52	39	50	34	27	29	4	16	23	32	31	77	81	148	118	123	50	26	35	5	20	9	40	83	48	30	34	24	29	53	14	14	19	23	41	69	62	37	67	53	42	43	47	18	47	18	39.79	57	29	32	19	57	52	44	28	0.327	-1.613	-3.677	0.000235798190335394	0.00071967222285674	0.0776	0.2032	0.1108	0.1108	TRUE	0.1361
ERDMAN_1945|NA	589	616	371	338	417	343	293	181	69	205	284	344	397	489	781	5028	925	2200	500	195	232	82	113	242	353	408	343	264	286	247	310	329	236	184	229	246	528	435	602	1260	529	943	415	321	311	300	267	476	409.2	368	266	292	220	522	911	349	348	0.596	-0.746	-2.677	0.00743562919540576	0.0149057729446329	0.0474	0.0752	0.0532	0.0532	TRUE	0.0134
ERDMAN_1946|NA	244	289	187	134	144	148	134	99	25	89	70	117	104	146	181	118	326	103	157	91	93	55	53	40	146	191	173	105	99	106	142	180	85	80	56	84	138	130	140	30	186	44	130	150	125	201	125	79	121.88	170	103	136	73	136	87	135	135	0.43	-1.217	-2.618	0.00885308749509928	0.0173454035675503	0.1623	0.1077	0.1481	0.1481	TRUE	0.4236
ERDMAN_1947|NA	539	464	333	272	382	317	237	124	59	252	291	378	247	187	273	2563	547	1208	369	213	220	113	101	161	323	307	308	213	262	228	251	225	202	226	235	270	328	166	210	642	313	518	307	351	295	413	238	317	297.81	313	234	226	244	235	491	318	323	0.778	-0.362	-1.342	0.179591240756279	0.239772517689896	0.0416	0.0803	0.0495	0.0495	TRUE	0.0402
ERDMAN_1948|NA	134	171	113	116	117	125	76	59	11	91	113	122	62	72	111	630	147	515	132	57	88	32	74	123	80	113	105	91	80	90	80	107	38	81	91	87	82	64	86	158	84	221	110	94	118	117	175	242	108.07	99	87	75	86	77	154	107	178	0.872	-0.197	-0.579	0.562442112449926	0.633339420835062	0.0613	0.1136	0.0753	0.0753	TRUE	0.0278
ERDMAN_1949|NA	6	1	0	1	5	2	0	1	1	6	6	9	0	1	0	9	0	2	7	2	0	1	2	0	4	1	0	1	3	1	0	2	3	5	5	6	0	1	0	2	0	1	6	3	0	4	5	0	2.22	2	2	2	5	0	1	3	3	3.739	1.903	1.29	0.196950708179375	0.26051068942799	0.5534	2.6037	1.2516	1.2516	TRUE	0.0811
ERDMAN_1950|NA	42	44	30	37	50	62	38	23	8	76	81	76	15	4	14	77	25	48	41	16	37	17	11	28	25	29	28	29	34	45	40	42	27	68	65	54	20	4	11	19	14	21	34	26	50	62	26	55	34.52	27	36	36	62	12	18	37	48	2.286	1.193	3.02	0.00252402455051927	0.0057326438703142	0.029	0.2248	0.0927	0.0927	TRUE	0.2978
ERDMAN_1951|NA	291	498	203	182	355	215	141	93	22	91	157	142	86	215	177	1000	320	416	188	73	82	62	93	38	174	330	188	142	244	155	149	169	75	81	127	101	114	191	136	251	183	178	156	120	110	227	219	75	162.36	231	180	131	103	147	204	129	174	0.447	-1.161	-3.08	0.00206849059732078	0.00483137077834914	0.0972	0.0961	0.0969	0.0969	TRUE	0.6242
ERDMAN_1952|NA	359	418	303	178	293	228	194	133	75	184	215	249	297	412	509	388	418	244	194	117	148	55	55	111	215	277	280	139	201	164	205	242	256	165	173	178	395	367	392	97	239	105	161	193	198	201	130	218	216.33	257	168	234	172	385	147	184	183	0.669	-0.581	-2.004	0.0450777710031496	0.0726507653945299	0.0479	0.0875	0.0568	0.0568	TRUE	0.8334
ERDMAN_1953|NA	393	730	346	178	375	176	200	139	16	43	97	132	262	199	153	1039	366	367	205	106	78	26	34	28	236	483	320	139	258	127	212	253	55	39	78	94	348	177	118	260	209	157	170	175	105	95	80	55	176.76	346	175	173	70	214	209	150	77	0.203	-2.297	-4.92	8.63868342059168e-07	5.38062974624626e-06	0.1731	0.0933	0.1504	0.1504	TRUE	0.084
ERDMAN_1954|NA	43	67	35	17	40	26	17	9	3	22	22	44	43	33	48	131	108	99	29	24	30	8	6	15	26	44	32	13	27	19	18	16	10	20	18	31	57	29	37	33	62	42	24	40	40	29	14	30	29.7	34	20	15	23	41	46	35	24	0.675	-0.568	-1.288	0.197632945483977	0.261251582862507	0.0697	0.2514	0.1118	0.1118	TRUE	0.0654
ERDMAN_1955|NA	103	123	95	78	91	85	86	57	10	76	105	115	46	77	113	225	148	126	84	44	57	31	33	44	62	81	88	61	62	61	91	104	34	68	85	82	61	69	87	56	85	54	70	72	76	113	78	87	74.48	77	61	76	78	72	65	73	93	1.021	0.029	0.1	0.920286860321404	0.938938358444275	0.026	0.1371	0.0526	0.0526	TRUE	0.2361
ERDMAN_1956|NA	83	100	50	101	73	94	61	48	13	93	88	107	66	207	213	337	168	297	253	142	196	72	112	150	50	66	46	79	50	68	65	87	44	83	71	76	88	184	164	84	96	127	210	234	263	263	264	295	127.46	54	66	65	77	145	102	236	274	1.416	0.502	1.697	0.0896421840284736	0.132086399951046	0.0354	0.1056	0.0512	0.0512	TRUE	0.1946
ERDMAN_1957|PE_PGRS31	1222	1173	880	1140	1257	1258	743	405	127	909	902	996	407	909	768	1574	838	1081	1086	523	734	312	369	426	732	777	815	891	863	905	786	736	434	814	727	711	541	809	592	394	479	463	902	861	984	1141	871	838	752.79	775	886	652	751	647	445	916	950	0.969	-0.045	-0.221	0.824879905245785	0.861313107502858	0.0214	0.0689	0.0287	0.0287	TRUE	0.214
ERDMAN_1958|NA	675	563	465	992	897	1010	412	235	190	1038	1055	1080	203	329	533	2098	636	1109	617	238	395	220	230	255	405	373	430	775	616	727	436	427	649	929	851	771	270	293	411	526	364	475	512	392	530	804	543	502	542.08	403	706	504	850	325	455	478	616	2.113	1.079	4.68	2.8724914845995e-06	1.53834681634559e-05	0.0286	0.0718	0.0369	0.0369	TRUE	0.1795
ERDMAN_1959|NA	321	301	286	725	602	664	336	168	160	695	751	661	119	228	263	1308	490	766	362	174	240	88	173	159	192	199	265	567	413	478	355	305	547	622	605	472	158	203	203	328	280	328	301	287	322	322	408	313	353.05	219	486	402	566	188	312	303	348	2.595	1.376	6.198	5.70684283106113e-10	9.69030971194865e-09	0.0228	0.0774	0.0331	0.0331	TRUE	0.1535
ERDMAN_1960|NA	658	665	414	386	511	486	286	230	106	357	363	472	343	264	513	2703	865	1485	404	165	191	85	82	202	394	440	383	302	351	350	303	418	362	320	293	337	456	235	396	677	495	636	336	272	256	311	193	397	371.32	406	334	361	317	362	603	288	300	0.779	-0.36	-1.419	0.155954047933592	0.212456979021916	0.0339	0.0766	0.0441	0.0441	TRUE	0.1067
ERDMAN_1961|NA	105	113	86	42	68	56	29	44	19	15	53	57	35	61	37	131	79	188	101	51	50	6	27	36	63	75	80	33	47	40	31	80	65	13	43	41	47	54	29	33	45	81	84	84	67	22	64	71	53.7	73	40	59	32	43	53	78	52	0.448	-1.157	-2.533	0.0113146850370043	0.0216044343031421	0.1212	0.1664	0.1331	0.1331	TRUE	0.1838
ERDMAN_1962|NA	513	754	400	258	391	275	372	236	197	153	177	210	384	369	457	1292	693	704	1199	634	652	159	252	481	307	499	370	202	269	198	394	429	673	137	143	150	510	328	352	324	396	302	996	1044	874	581	595	946	459.13	392	223	499	143	397	341	971	707	0.365	-1.453	-5.506	3.6660099024479e-08	3.56519463013059e-07	0.0413	0.0737	0.0465	0.0465	TRUE	0.253
ERDMAN_1963|NA	1164	1474	817	775	1228	1015	674	476	431	583	761	944	723	1037	1014	4130	1776	2090	2609	1561	2159	871	1795	2071	698	976	756	606	843	730	713	865	1472	522	613	674	961	923	782	1035	1015	896	2167	2571	2895	3184	4235	4074	1425.3	810	726	1017	603	889	982	2544	3831	0.745	-0.425	-1.795	0.0726604068275881	0.109631128637253	0.0349	0.0653	0.0393	0.0393	TRUE	0.1708
ERDMAN_1964|NA	577	498	342	543	657	699	271	151	179	390	505	554	556	550	662	1502	1101	934	1095	621	937	375	639	847	346	330	317	424	451	503	287	274	611	349	407	396	739	489	510	376	629	400	910	1023	1257	1371	1508	1666	648.9	331	459	391	384	579	468	1063	1515	1.161	0.215	0.799	0.424167071091721	0.500140781813578	0.0447	0.0701	0.0501	0.0501	TRUE	0.2965
ERDMAN_1965|NA	1161	1079	606	416	711	582	366	203	73	146	247	340	845	932	1267	2838	1877	1887	1075	619	658	261	186	300	696	715	561	325	488	419	387	369	249	131	199	243	1123	829	977	711	1073	809	893	1019	882	954	439	590	628.4	657	411	335	191	976	864	931	661	0.291	-1.782	-6.364	1.96583543083745e-10	3.80624878215089e-09	0.0506	0.0703	0.0538	0.0538	TRUE	0.1481
ERDMAN_1966|cyp144	810	983	526	310	607	411	366	245	59	184	221	229	504	528	794	4314	1295	2110	811	374	445	206	312	388	485	651	487	242	417	296	387	445	202	165	178	164	670	470	612	1081	740	904	674	616	597	753	736	763	530.61	541	318	345	169	584	908	629	751	0.312	-1.681	-6.623	3.51733026815204e-11	8.22440230460251e-10	0.0362	0.072	0.0434	0.0434	TRUE	0.0716
ERDMAN_1967|NA	319	309	213	378	415	374	129	74	83	319	432	443	193	200	242	689	452	343	347	149	179	76	168	124	191	205	197	295	285	269	136	134	284	286	348	316	256	178	187	173	258	147	288	245	240	278	396	244	243.26	198	283	185	317	207	193	258	306	1.603	0.681	2.511	0.0120413234910363	0.0227985943443116	0.04	0.0846	0.0498	0.0498	TRUE	0.4265
ERDMAN_1968|NA	1383	1004	697	1985	2107	2035	702	385	582	2331	2651	2257	554	966	1194	3478	1238	1982	1529	656	1077	594	772	1104	829	665	645	1552	1447	1464	743	700	1988	2087	2137	1612	736	860	921	872	708	849	1270	1080	1444	2172	1821	2172	1282.2	713	1488	1144	1945	839	810	1265	2055	2.728	1.448	5.084	3.70364292093235e-07	2.53972565042781e-06	0.0554	0.0658	0.0577	0.0577	TRUE	1.1829
ERDMAN_1969|NA	53	82	41	26	39	29	23	19	3	4	11	18	21	38	59	5	49	6	46	12	30	14	8	17	32	54	38	20	27	21	24	35	10	4	9	13	28	34	45	1	28	3	38	20	40	51	19	33	26.13	41	23	23	9	36	11	33	34	0.206	-2.281	-3.049	0.00229433121654872	0.00527535909490165	0.374	0.2773	0.3471	0.3471	TRUE	0.3979
ERDMAN_1970|NA	358	370	258	187	230	197	189	92	49	129	123	185	236	400	439	2441	712	1197	166	139	125	50	60	80	215	245	239	146	158	142	200	167	167	116	99	132	314	356	338	612	407	513	138	229	168	183	142	157	232.56	233	149	178	116	336	511	178	161	0.497	-1.008	-4.651	3.31070622356695e-06	1.74035773103722e-05	0.0165	0.0856	0.0288	0.0288	TRUE	0.02
ERDMAN_1971|malQ	1170	837	656	392	555	426	380	187	33	211	297	444	689	801	1013	9690	1867	4261	547	363	298	80	52	124	701	554	607	306	381	306	402	340	113	189	239	317	916	713	781	2428	1067	1826	454	598	400	292	123	244	595.77	621	331	285	248	803	1774	484	220	0.4	-1.32	-3.671	0.000241781829201029	0.000736883509366955	0.0986	0.0708	0.091	0.091	TRUE	0.0152
ERDMAN_1972|NA	2629	2413	1692	3546	3752	3902	1564	948	1051	3560	3985	3789	905	1475	1795	6793	2277	3464	2401	972	1425	967	1090	1180	1576	1598	1566	2772	2577	2807	1655	1723	3590	3188	3213	2706	1203	1313	1384	1702	1302	1484	1994	1601	1911	3535	2572	2321	2137.13	1580	2719	2323	3036	1300	1496	1835	2809	1.921	0.942	3.92	8.8720079673034e-05	0.000309651893083942	0.0395	0.064	0.0413	0.0413	TRUE	0.6695
ERDMAN_1973|NA	4295	3978	2512	5205	5446	5575	2678	1518	1462	5046	5687	5536	1642	2501	2670	16092	3283	8135	3842	1489	2456	1247	1697	1862	2574	2634	2325	4069	3740	4011	2833	2758	4994	4518	4585	3953	2182	2226	2059	4032	1877	3486	3191	2452	3294	4559	4004	3663	3334.15	2511	3940	3528	4352	2156	3132	2979	4075	1.733	0.793	3.199	0.00137679080419405	0.00339555495743305	0.038	0.0631	0.0441	0.0441	TRUE	0.29
ERDMAN_1974|cyp143	1170	2041	838	592	1135	643	606	431	95	304	435	543	640	914	1137	4201	1666	1629	825	403	437	139	236	274	701	1352	776	463	779	463	641	783	325	272	351	388	850	813	877	1053	952	698	685	664	586	508	557	539	669.81	943	568	583	337	847	901	645	535	0.357	-1.484	-5.012	5.39028032092653e-07	3.54301221094387e-06	0.0588	0.0698	0.0616	0.0616	TRUE	0.1939
ERDMAN_1975|NA	176	406	149	89	166	130	110	67	13	43	70	76	76	191	146	800	226	431	134	28	66	29	38	17	105	269	138	70	114	94	116	122	44	39	56	54	101	170	113	200	129	185	111	46	89	106	90	33	108.08	171	93	94	50	128	171	82	76	0.292	-1.778	-4.108	3.98928139888458e-05	0.000152958199873003	0.1291	0.1136	0.1248	0.1248	TRUE	0.1742
ERDMAN_1976|PPE25	490	543	355	644	590	533	396	265	165	808	670	701	926	1019	1133	1808	1130	1456	3216	1511	1536	1536	2827	2663	294	360	329	503	405	383	419	482	564	724	540	501	1230	907	874	453	646	624	2671	2488	2060	5615	6670	5239	1457.5	328	430	488	588	1004	574	2406	5841	1.796	0.845	3.977	6.97322680505454e-05	0.000249068760424277	0.0228	0.0652	0.0307	0.0307	TRUE	0.0362
ERDMAN_1977|PE18	35	24	5	39	37	60	21	14	15	63	50	50	45	18	47	24	21	34	145	52	58	44	114	115	21	16	5	30	25	43	22	25	51	56	40	36	60	16	36	6	12	15	120	86	78	161	269	226	60.69	14	33	33	44	37	11	95	219	3.108	1.636	3.311	0.000929146961796481	0.00239345100852608	0.1358	0.1544	0.1413	0.1413	TRUE	0.0349
ERDMAN_1978|PPE26	955	705	579	1151	1017	1222	595	323	480	1527	1541	1477	506	675	954	2262	986	1261	2103	930	1101	711	1159	1594	572	467	536	900	698	879	629	587	1640	1367	1242	1055	672	601	736	567	564	540	1747	1532	1477	2599	2735	3136	1144.88	525	826	952	1221	670	557	1585	2823	2.326	1.218	4.435	9.22727843622381e-06	4.26387952792675e-05	0.0498	0.0663	0.0533	0.0533	TRUE	1.1128
ERDMAN_1979|PPE27	404	555	285	160	317	198	257	124	70	137	128	158	203	238	324	1673	721	908	683	252	331	240	355	290	242	368	264	125	218	142	272	225	239	123	103	113	270	212	250	419	412	389	567	415	444	877	838	571	337.39	291	162	245	113	244	407	475	762	0.387	-1.368	-5.634	1.75749668333353e-08	1.86608642878019e-07	0.0283	0.0781	0.0377	0.0377	TRUE	0.2544
ERDMAN_1980|PE19	885	774	825	790	801	684	628	441	688	889	1087	888	340	745	654	845	408	460	580	191	369	257	274	315	530	513	764	618	550	492	664	801	2350	796	876	634	452	663	504	212	233	197	482	315	495	940	646	620	639.45	602	553	1272	769	540	214	431	735	1.277	0.353	1.021	0.307247587233084	0.381407724331408	0.0898	0.0702	0.085	0.085	TRUE	0.7102
ERDMAN_1981|esxK	143	141	147	114	101	110	99	84	121	135	118	132	16	27	44	114	52	122	55	28	35	15	15	28	86	93	136	89	69	79	105	153	413	121	95	94	21	24	34	29	30	52	46	46	47	55	35	55	83.65	105	79	224	103	26	37	46	48	0.986	-0.02	-0.05	0.960114493647291	0.970318828133386	0.0986	0.1288	0.1058	0.1058	TRUE	0.1
ERDMAN_1982|NA	200	260	116	53	148	111	26	39	19	38	51	64	50	97	62	288	145	56	136	40	86	17	27	34	120	172	107	41	102	80	28	71	65	34	41	46	66	86	48	72	83	24	113	66	115	62	64	67	73.88	133	74	55	40	67	60	98	64	0.303	-1.724	-3.917	8.96630165334271e-05	0.000312325966525149	0.1234	0.1377	0.1269	0.1269	TRUE	0.1952
ERDMAN_1983|esxN	376	355	394	330	276	315	370	243	412	408	440	450	59	93	105	133	71	111	163	123	124	37	93	152	225	235	365	258	190	227	391	442	1407	365	355	321	78	83	81	33	41	48	135	203	166	135	219	299	262.61	275	225	747	347	81	41	168	218	1.263	0.337	0.908	0.364141518710222	0.439785932419148	0.1023	0.0829	0.0971	0.0971	TRUE	0.389
ERDMAN_1984|NA	2676	2771	1864	2606	3073	2784	2044	1442	1798	2619	3022	3007	783	1387	1344	2754	1353	1838	2332	1021	1496	982	1327	1440	1604	1835	1725	2037	2110	2003	2162	2620	6142	2345	2436	2147	1040	1234	1036	690	774	788	1937	1681	2006	3590	3131	2833	2079.54	1721	2050	3641	2309	1103	751	1875	3185	1.342	0.424	1.613	0.10678065103074	0.153429954922947	0.0497	0.0641	0.0494	0.0494	TRUE	0.444
ERDMAN_1985|NA	1668	1244	935	1997	1776	2101	1100	688	794	2149	2336	2337	480	607	728	3120	1027	1705	1236	479	839	421	464	848	1000	824	865	1561	1220	1511	1164	1250	2712	1924	1883	1669	638	540	561	782	587	731	1027	789	1125	1539	1095	1668	1194.4	896	1431	1709	1825	580	700	980	1434	2.036	1.026	3.888	0.000100882211041648	0.000347284779603551	0.048	0.0661	0.0495	0.0495	TRUE	0.7653
ERDMAN_1986|mycP5	2336	1432	1422	2901	2480	3099	1765	964	1362	3616	3863	3668	826	1395	1569	2326	1239	1956	3207	1262	2198	1174	1683	2008	1400	948	1316	2268	1703	2229	1867	1752	4653	3238	3114	2619	1098	1241	1210	583	708	838	2664	2078	2948	4292	3971	3950	2195.38	1221	2067	2757	2990	1183	710	2563	4071	2.448	1.292	4.515	6.3389510635121e-06	3.07555521487275e-05	0.0613	0.0639	0.0586	0.0586	TRUE	1.0714
ERDMAN_1987|NA	3441	3344	2055	4073	4469	4748	2378	1602	1520	4296	4662	4885	1266	1464	1637	4877	2282	2548	4692	1873	2933	1822	2298	2586	2062	2214	1902	3184	3069	3416	2516	2911	5193	3847	3758	3488	1682	1303	1262	1222	1305	1092	3897	3084	3933	6661	5422	5087	3062.99	2059	3223	3540	3698	1416	1206	3638	5723	1.795	0.844	3.824	0.000131133342246234	0.000434976411993515	0.0307	0.0632	0.0348	0.0348	TRUE	0.4964
ERDMAN_1988|NA	2987	2549	1629	3697	3775	4156	1792	1206	1296	3759	4276	4495	1173	1789	1976	6164	2198	3262	5099	2452	4472	2409	3662	4088	1790	1688	1508	2890	2592	2990	1896	2191	4427	3366	3447	3210	1559	1592	1524	1545	1257	1398	4235	4038	5997	8807	8640	8042	3359.55	1662	2824	2838	3341	1558	1400	4757	8496	2.01	1.007	4.22	2.44156331687222e-05	9.98800136988168e-05	0.039	0.063	0.0407	0.0407	TRUE	0.7101
ERDMAN_1989|lppT	172	210	131	113	107	98	82	69	34	125	126	100	76	83	67	447	258	219	222	77	185	81	154	127	103	139	121	88	73	71	87	125	116	112	102	71	101	74	52	112	148	94	184	127	248	296	363	250	135.73	121	77	109	95	76	118	186	303	0.783	-0.353	-1.178	0.238652135316513	0.307402916020277	0.045	0.1029	0.0576	0.0576	TRUE	0.0273
ERDMAN_1990|PPE28	1317	1847	1039	696	1008	746	762	536	143	533	631	770	607	910	1127	6809	1688	3428	1404	482	827	468	553	534	789	1223	962	544	692	537	806	974	489	477	509	550	807	810	869	1706	965	1469	1166	794	1109	1711	1305	1051	929.68	991	591	756	512	829	1380	1023	1356	0.516	-0.953	-3.602	0.00031602729031538	0.000935187258132442	0.0429	0.0674	0.0493	0.0493	TRUE	0.0718
ERDMAN_1991|PPE29	1177	1310	801	757	946	972	488	391	35	311	497	570	928	1366	1415	4577	2231	2442	1263	684	747	468	371	442	705	868	741	592	650	699	516	711	120	278	401	407	1233	1216	1091	1147	1276	1046	1049	1126	1002	1711	875	870	847.05	771	647	449	362	1180	1156	1059	1152	0.469	-1.091	-3.01	0.00261172005347237	0.00590050164139824	0.1027	0.068	0.0931	0.0931	TRUE	0.4214
ERDMAN_1992|PPE30	3193	3194	1789	907	2178	1418	1038	823	122	240	446	655	1150	1228	1832	8749	2504	3218	1721	712	1045	333	322	328	1914	2115	1656	709	1496	1020	1098	1496	417	215	360	468	1528	1093	1413	2192	1432	1379	1430	1173	1401	1217	760	645	1192.68	1895	1075	1004	348	1345	1668	1335	874	0.183	-2.447	-6.63	3.34761973835088e-11	7.87058508813373e-10	0.1001	0.0661	0.0968	0.0968	TRUE	0.1369
ERDMAN_1993|PE_PGRS32	1489	1449	868	881	1045	928	790	471	99	678	900	1053	506	1183	1094	2595	1686	1064	910	491	659	107	191	310	892	960	803	689	718	668	836	856	338	607	726	752	672	1053	844	650	964	456	756	809	884	391	451	610	724.27	885	692	677	695	856	690	816	484	0.785	-0.349	-1.188	0.234937338018462	0.303440045089345	0.0551	0.0692	0.0613	0.0613	TRUE	0.149
ERDMAN_1994|NA	1497	1564	975	432	980	611	548	411	100	147	247	369	1006	960	1088	4881	1370	2185	570	381	358	123	79	126	897	1036	902	338	673	440	580	747	342	132	199	263	1337	854	839	1223	783	936	473	627	480	450	186	248	624.4	945	484	556	198	1010	981	527	295	0.21	-2.253	-6.586	4.51562702861916e-11	1.02234751616198e-09	0.0911	0.0704	0.0819	0.0819	TRUE	0.1618
ERDMAN_1995|PE20	156	237	168	125	407	149	102	73	68	79	336	166	166	205	305	1175	309	633	215	91	161	103	67	63	93	157	156	98	280	107	108	133	232	71	271	119	221	182	235	294	177	271	179	150	216	377	158	124	183.62	135	162	158	154	213	247	182	220	1.135	0.183	0.388	0.697819816916671	0.757284046813704	0.1777	0.0921	0.1542	0.1542	TRUE	0.3977
ERDMAN_1996|PPE31	498	872	434	300	708	369	313	184	68	140	426	280	478	622	740	3557	943	1822	573	218	383	97	199	212	298	577	402	235	486	265	331	334	232	125	343	200	635	554	571	891	539	781	476	359	514	355	470	417	432.94	426	329	299	223	587	737	450	414	0.524	-0.933	-2.763	0.0057356439026649	0.0118051083499293	0.0818	0.0744	0.0796	0.0796	TRUE	0.2032
ERDMAN_1997|PPE32	1051	1185	745	447	818	554	457	260	69	211	325	373	691	966	1421	5128	1942	2358	775	514	649	275	177	313	630	785	690	349	562	399	483	472	236	189	262	266	918	860	1096	1285	1110	1010	644	846	870	1005	418	616	666.72	702	437	397	239	958	1135	787	680	0.341	-1.552	-5.297	1.17454498060236e-07	9.64789051568554e-07	0.0577	0.0698	0.0596	0.0596	TRUE	0.1153
ERDMAN_1998|PPE33	340	321	215	207	267	220	214	139	40	170	226	176	186	292	366	3011	485	1558	329	141	173	41	102	106	204	213	199	162	183	158	226	253	137	152	182	126	247	260	282	754	277	668	273	232	232	150	241	209	250.82	205	168	205	153	263	566	246	200	0.747	-0.421	-1.402	0.160905385691859	0.218022211961832	0.0539	0.0839	0.0604	0.0604	TRUE	0.1003
ERDMAN_1999|NA	241	238	159	186	182	175	180	147	94	176	186	215	203	191	281	367	344	231	217	138	194	32	146	125	144	158	147	145	125	126	190	267	321	158	150	154	270	170	217	92	197	99	180	227	260	117	344	246	187.68	150	132	259	154	219	129	222	236	1.026	0.037	0.114	0.908895115468413	0.930866969624064	0.0662	0.0914	0.0719	0.0719	TRUE	0.0452
ERDMAN_2000|NA	150	197	81	67	93	70	58	32	19	42	55	53	90	158	186	73	339	8	243	134	125	62	97	107	90	130	75	52	64	50	61	58	65	38	44	38	120	141	143	18	194	3	202	221	168	227	229	211	110.06	98	55	61	40	135	72	197	222	0.405	-1.303	-1.957	NA	NA	0.3894	0.1126	0.3055	0.3055	TRUE	4.6268
ERDMAN_2001|mgtC	928	1263	557	401	919	581	388	273	114	283	298	380	891	1087	970	4932	1541	1901	1935	791	862	190	377	558	556	836	516	313	631	418	410	496	389	253	240	271	1184	967	748	1236	881	815	1607	1303	1156	695	889	1098	746.26	636	454	432	255	966	977	1355	894	0.401	-1.319	-4.793	1.64106698413193e-06	9.28852595912768e-06	0.0483	0.0689	0.0524	0.0524	TRUE	0.0827
ERDMAN_2002|NA	568	512	392	392	475	498	283	169	369	328	456	454	594	1005	879	2117	913	1322	2858	1868	1859	1113	2432	2888	340	339	363	306	326	358	299	307	1261	294	368	324	789	894	678	530	522	566	2374	3076	2493	4069	5738	5682	1345.75	347	330	622	329	787	539	2648	5163	0.946	-0.081	-0.227	0.820454500212458	0.858577658138205	0.0964	0.0656	0.0885	0.0885	TRUE	2.1654
ERDMAN_2003|NA	535	818	533	417	582	616	291	322	831	347	567	651	1528	2553	2530	2208	1381	1800	5299	3626	3690	1873	5050	5760	321	542	493	326	400	443	308	585	2839	311	457	465	2030	2272	1951	553	790	771	4401	5971	4949	6847	11915	11332	2552.98	452	390	1244	411	2084	705	5107	10031	0.91	-0.137	-0.293	0.769162719655705	0.815876865990769	0.1882	0.0636	0.1546	0.1546	TRUE	1.4195
ERDMAN_2004|erg3	519	621	340	214	328	227	203	187	43	166	189	231	282	424	472	2942	732	1563	452	173	217	122	169	158	311	411	315	167	225	163	215	340	147	149	152	165	375	377	364	737	418	670	375	285	291	446	399	311	325.36	346	185	234	155	372	608	317	385	0.449	-1.154	-4.318	1.57736494711197e-05	6.84537992767964e-05	0.0413	0.0787	0.0478	0.0478	TRUE	0.1971
ERDMAN_2005|NA	274	452	205	609	670	706	164	92	70	683	710	774	208	308	396	900	417	625	366	236	267	90	181	150	164	299	190	476	460	508	174	167	239	612	572	553	276	274	305	226	238	268	304	389	358	329	427	295	337.64	218	481	193	579	285	244	350	350	2.656	1.409	6.514	7.33915192356752e-11	1.5546649049973e-09	0.0207	0.0781	0.0314	0.0314	TRUE	0.3091
ERDMAN_2006|NA	328	541	247	319	316	326	206	173	75	254	290	341	275	339	418	6193	445	3234	352	174	197	37	103	129	197	358	229	249	217	235	218	314	256	227	234	244	365	302	322	1552	254	1386	292	287	264	135	243	254	359.76	261	234	263	235	330	1064	281	211	0.899	-0.153	-0.379	0.704851116912903	0.762868790882018	0.1275	0.0771	0.1144	0.1144	TRUE	0.1252
ERDMAN_2007|NA	917	1320	628	882	938	1012	512	316	135	606	641	846	481	804	821	3597	916	1786	744	399	481	186	326	336	550	874	581	689	644	728	542	574	461	543	517	604	639	716	633	901	524	765	618	657	645	680	769	661	646.48	668	687	526	555	663	730	640	703	0.83	-0.27	-1.308	0.190825787933501	0.253427543937756	0.0214	0.0701	0.0293	0.0293	TRUE	0.0993
ERDMAN_2008|NA	152	98	111	139	162	195	133	58	36	194	200	215	89	146	120	77	141	95	99	68	88	16	41	58	91	65	103	109	111	140	141	105	123	174	161	154	118	130	93	19	81	41	82	112	118	58	97	114	105.81	86	120	123	163	114	47	104	90	1.891	0.919	2.507	0.0121820264660814	0.0230344194645878	0.0826	0.1147	0.0902	0.0902	TRUE	0.5645
ERDMAN_2009|NA	916	1149	608	484	530	480	506	301	55	295	341	376	293	342	488	5520	705	2843	444	188	236	100	98	95	549	761	563	378	364	345	535	547	188	264	275	268	389	304	376	1383	403	1218	369	310	316	366	231	187	453.79	624	362	423	269	356	1001	332	261	0.431	-1.214	-3.293	0.000989955083350787	0.00253501962995692	0.1034	0.0738	0.0958	0.0958	TRUE	0.1245
ERDMAN_2010|ilvG	1387	962	707	1382	1295	1441	887	485	442	1550	1654	1757	510	866	780	3381	1221	2121	1086	517	855	333	537	745	831	637	654	1080	889	1037	938	881	1510	1388	1333	1255	678	771	601	847	698	909	902	851	1147	1217	1267	1466	991.2	707	1002	1110	1325	683	818	967	1317	1.872	0.905	4.385	1.15883678424161e-05	5.22398077405896e-05	0.0238	0.0671	0.0298	0.0298	TRUE	0.2754
ERDMAN_2011|secA2	3011	2401	1949	4234	4070	4327	2341	1267	1175	4357	4668	4737	1395	2440	2155	7540	2040	4099	2562	1085	1421	886	1357	1355	1805	1590	1804	3310	2795	3113	2477	2302	4014	3901	3763	3383	1854	2171	1662	1889	1166	1756	2128	1787	1906	3239	3202	2666	2486.76	1733	3073	2931	3682	1896	1604	1940	3036	2.125	1.088	5.093	3.51903671310133e-07	2.42329610690871e-06	0.0263	0.0636	0.0325	0.0325	TRUE	0.3081
ERDMAN_2012|pgsA2	314	450	293	249	260	294	242	143	37	199	239	264	132	187	112	853	275	625	265	131	125	67	86	131	188	298	271	195	179	212	256	260	126	178	193	189	175	166	86	214	157	268	220	216	168	245	203	258	204.99	252	195	214	187	142	213	201	235	0.739	-0.436	-1.498	0.134256628736249	0.186520816351432	0.0484	0.0889	0.0575	0.0575	TRUE	0.1061
ERDMAN_2013|NA	721	1098	473	423	615	438	380	276	84	260	335	406	312	541	593	2281	1188	1265	462	196	255	118	206	152	432	727	438	331	422	315	402	502	287	233	270	290	415	481	457	572	679	542	384	323	342	431	486	299	419.15	532	356	397	264	451	598	350	405	0.496	-1.01	-4.133	3.5750311390776e-05	0.000139195252448708	0.0333	0.0748	0.0409	0.0409	TRUE	0.1105
ERDMAN_2014|NA	64	72	43	73	67	62	69	53	29	82	77	72	15	22	15	98	51	74	53	43	32	25	38	46	38	48	40	57	46	45	73	96	99	73	62	51	20	20	12	25	29	32	44	71	43	91	90	90	53.94	42	49	89	62	17	29	53	90	1.48	0.565	1.934	0.0530662675017388	0.0838827331510677	0	0.166	0.0465	0.0465	TRUE	0.1125
ERDMAN_2015|NA	446	438	284	236	258	237	167	121	31	173	216	262	147	199	252	2635	429	1187	284	142	143	68	79	87	267	290	263	184	177	170	177	220	106	155	174	187	195	177	194	660	245	509	236	234	192	249	186	171	234.15	273	177	168	172	189	471	221	202	0.629	-0.668	-2.319	0.0203772883343975	0.0362103059729597	0.0481	0.0855	0.0561	0.0561	TRUE	0.0251
ERDMAN_2016|gcvH	960	713	553	738	836	827	723	351	444	857	962	841	562	920	993	1705	680	1075	723	404	399	285	541	549	575	472	512	577	574	595	765	638	1517	767	776	601	747	819	766	427	389	461	601	665	535	1042	1276	1080	715.64	520	582	973	715	777	426	600	1133	1.374	0.458	1.933	0.0532866946880236	0.0841379212435621	0.0321	0.0693	0.0393	0.0393	TRUE	0.4326
ERDMAN_2017|cfp17	2014	1357	1234	2452	2599	2614	1461	867	1031	2891	2844	3074	597	930	927	1535	887	1006	1638	808	1149	549	856	991	1207	899	1142	1917	1785	1881	1546	1575	3522	2589	2293	2195	793	828	715	385	507	431	1361	1331	1541	2007	2020	1950	1517.36	1083	1861	2214	2359	779	441	1411	1992	2.179	1.124	4.645	3.39663827486633e-06	1.78333928566295e-05	0.0393	0.0651	0.0417	0.0417	TRUE	0.7824
ERDMAN_2018|NA	2193	1689	1281	1239	1602	1547	1078	568	528	1636	1703	1899	574	953	925	3143	1770	1638	1410	1009	1119	489	698	676	1314	1119	1186	969	1100	1113	1140	1032	1804	1465	1373	1356	763	848	713	788	1012	702	1171	1662	1501	1788	1647	1330	1203.91	1206	1061	1325	1398	775	834	1445	1588	1.159	0.213	1.016	0.309858795216709	0.383869653946814	0.0249	0.0661	0.031	0.031	TRUE	0.2805
ERDMAN_2019|NA	530	426	383	564	524	582	448	301	265	576	643	711	479	875	801	1564	616	1159	556	292	538	277	328	394	318	282	355	441	360	419	474	547	905	516	518	508	636	779	618	392	352	497	462	481	722	1013	774	775	547.55	318	407	642	514	678	414	555	854	1.617	0.693	2.903	0.00369993553600677	0.00802027566290423	0.0315	0.0717	0.0392	0.0392	TRUE	0.3385
ERDMAN_2020|NA	591	467	377	455	450	512	326	165	196	437	454	512	231	523	442	2717	633	1071	558	302	313	265	317	354	354	309	349	356	309	368	345	300	670	391	366	366	307	465	341	681	362	459	463	497	420	969	748	696	453.8	337	344	438	374	371	501	460	804	1.109	0.149	0.55	0.582230918438446	0.652190078533537	0.0449	0.0738	0.051	0.051	TRUE	0.2568
ERDMAN_2021|gcvB	4920	2986	2180	4095	4250	5145	2571	1253	1651	4739	5014	5522	3461	6680	6550	19613	5336	10801	7735	3568	6224	3335	4869	5428	2949	1977	2018	3201	2919	3701	2720	2277	5640	4244	4042	3943	4599	5945	5050	4915	3051	4628	6425	5876	8347	12192	11488	10678	5117.69	2315	3274	3546	4076	5198	4198	6883	11453	1.761	0.816	2.956	0.00311222340052928	0.00688227593326345	0.0562	0.0625	0.0547	0.0547	TRUE	0.796
ERDMAN_2022|NA	729	608	450	611	638	637	295	210	40	546	658	761	451	415	502	2976	818	1684	705	234	248	39	81	188	437	403	417	478	438	458	312	382	137	489	530	543	599	369	387	746	468	722	586	385	333	143	191	370	430.04	419	458	277	521	452	645	435	235	1.244	0.315	0.954	0.340087891687176	0.416138429662404	0.078	0.0745	0.0771	0.0771	TRUE	0.528
ERDMAN_2023|NA	976	960	527	307	464	362	308	197	61	156	242	342	598	1197	1049	2905	1541	1433	1142	606	722	381	370	419	585	636	488	240	319	260	326	358	208	140	195	244	795	1065	809	728	881	614	949	998	968	1393	873	824	620.64	570	273	297	193	890	741	972	1030	0.339	-1.559	-6.129	8.8180146627412e-10	1.39749202747665e-08	0.039	0.0705	0.0439	0.0439	TRUE	0.1625
ERDMAN_2024|NA	1433	1242	826	772	875	812	680	377	181	613	788	894	803	980	1018	6480	1818	2919	1043	547	564	238	328	327	859	822	765	603	601	584	719	685	618	549	635	638	1067	872	785	1624	1039	1251	866	901	756	870	774	643	813.69	815	596	674	607	908	1305	841	762	0.745	-0.424	-2.35	0.0187784096046027	0.0337475072230554	0.0135	0.0683	0.0224	0.0224	TRUE	0.0412
ERDMAN_2025|NA	2064	1173	939	2691	2169	2924	1219	586	632	3085	3367	3259	437	737	834	3204	794	2123	955	378	601	320	463	547	1237	777	869	2104	1490	2104	1290	1065	2159	2762	2714	2327	581	656	643	803	454	910	793	622	806	1170	1092	1076	1270.97	961	1899	1505	2601	627	722	740	1113	2.706	1.436	5.32	1.03607460857946e-07	8.68855161846089e-07	0.0472	0.0658	0.052	0.052	TRUE	0.2687
ERDMAN_2026|glcB	7728	5447	3889	8328	9194	9339	4138	2126	2289	8479	9136	9480	2202	2833	3475	9024	4478	5185	4581	2209	2759	1965	2201	2387	4632	3607	3600	6510	6314	6719	4378	3863	7820	7592	7365	6770	2926	2521	2679	2261	2560	2222	3805	3638	3700	7184	5193	4696	4689.76	3946	6514	5354	7242	2709	2348	3714	5691	1.835	0.876	3.973	7.11069197732239e-05	0.000252923116965607	0.0314	0.0626	0.0349	0.0349	TRUE	0.4874
ERDMAN_2027|NA	493	782	377	191	344	255	241	185	41	93	151	159	335	584	639	1992	827	1493	436	195	304	114	90	129	295	518	349	149	236	183	255	336	140	83	122	114	445	520	493	499	473	640	362	321	408	417	212	254	326.01	387	189	244	106	486	537	364	294	0.274	-1.866	-6.182	6.32033737882291e-10	1.06057739780326e-08	0.0554	0.0787	0.0609	0.0609	TRUE	0.1156
ERDMAN_2028|NA	51	31	21	40	31	38	24	13	10	39	24	42	22	54	34	179	88	93	59	19	30	29	9	32	31	21	19	31	21	27	25	24	34	35	19	30	29	48	26	45	50	40	49	31	40	106	21	63	36.13	24	26	28	28	34	45	40	63	1.185	0.245	0.56	0.575580698716605	0.646093864063051	0.0695	0.2175	0.1089	0.1089	TRUE	0.0156
ERDMAN_2029|PE_PGRS34	854	432	471	1183	1045	1455	543	194	272	1425	1404	1602	185	292	376	686	369	493	2097	801	1432	802	997	1154	512	286	436	925	718	1047	574	353	929	1276	1132	1144	246	260	290	172	211	211	1742	1319	1920	2932	2352	2270	969.03	411	897	619	1184	265	198	1660	2518	2.878	1.525	5.528	3.23154860335637e-08	3.22326258129648e-07	0.0487	0.0672	0.0536	0.0536	TRUE	0.206
ERDMAN_2030|NA	760	605	383	1343	1041	1575	549	281	270	1636	1726	1991	136	255	286	1174	464	913	1999	635	1305	726	1209	1048	455	401	355	1050	715	1133	581	511	922	1465	1391	1422	181	227	221	294	265	391	1660	1046	1750	2654	2852	2062	1000.16	404	966	671	1426	210	317	1485	2523	3.531	1.82	7.205	5.81146938865737e-13	2.05514690198883e-11	0.0382	0.067	0.0448	0.0448	TRUE	0.151
ERDMAN_2031|NA	1733	1313	1008	2801	3021	3533	1116	602	469	3341	3551	3863	505	773	711	2697	1099	1732	5019	1507	3368	1908	2396	2706	1039	870	933	2190	2075	2542	1181	1094	1602	2992	2863	2759	671	688	548	676	628	742	4169	2482	4517	6975	5653	5323	2300.4	947	2269	1292	2871	636	682	3723	5984	3.031	1.6	7.623	2.46946212210663e-14	1.05668284204943e-12	0.0231	0.0638	0.0312	0.0312	TRUE	0.2222
ERDMAN_2032|guaB1	1776	1222	935	2591	2671	3180	1088	462	563	3271	3525	4000	625	1035	1114	3159	1251	2074	4626	1764	3431	2023	2543	2691	1064	809	865	2025	1834	2288	1151	840	1923	2929	2842	2856	830	921	859	792	715	889	3842	2905	4601	7396	6000	5294	2352.99	913	2049	1305	2876	870	799	3783	6230	3.149	1.655	6.848	7.50849675796123e-12	2.07282952434297e-10	0.0379	0.0638	0.0416	0.0416	TRUE	0.0968
ERDMAN_2033|gnd1	1021	755	519	1468	1467	1693	631	317	292	1899	1913	2069	519	735	897	2727	989	1749	3401	1307	2646	1432	1940	2213	612	500	480	1148	1007	1218	668	576	998	1700	1542	1477	690	654	692	683	565	749	2825	2152	3548	5235	4577	4354	1610.49	531	1124	747	1573	679	666	2842	4722	2.962	1.567	7.473	7.83231922876156e-14	3.1528613377643e-12	0.0248	0.0649	0.0307	0.0307	TRUE	0.0281
ERDMAN_2034|NA	657	382	224	1338	986	1359	458	214	299	1827	1814	2018	374	644	599	923	650	869	1877	705	1624	690	1018	1447	394	253	207	1046	677	978	485	389	1021	1636	1462	1441	497	573	462	231	372	372	1559	1161	2178	2523	2402	2847	1048.55	285	900	632	1513	511	325	1633	2591	5.307	2.408	7.538	4.75497927258995e-14	1.97539381625363e-12	0.0778	0.0667	0.072	0.072	TRUE	0.1181
ERDMAN_2035|NA	700	352	252	1118	943	1153	495	183	349	1430	1432	1818	838	1590	1541	421	720	576	1726	771	1618	667	1207	1426	420	233	233	874	648	829	524	333	1192	1280	1154	1298	1114	1415	1188	105	412	247	1434	1270	2170	2438	2848	2805	1102.67	295	784	683	1244	1239	255	1625	2697	4.211	2.074	5.178	2.24534904687996e-07	1.65416854331102e-06	0.1313	0.0665	0.1141	0.1141	TRUE	0.7925
ERDMAN_2036|NA	325	241	230	316	220	311	230	127	183	441	507	517	138	287	240	530	252	529	283	177	201	66	165	302	195	160	213	247	151	224	243	231	625	395	409	369	183	255	185	133	144	227	235	291	270	241	389	594	275.39	189	207	366	391	208	168	265	408	2.069	1.049	3.005	0.00265418755502525	0.00598380850787833	0.0857	0.0819	0.0848	0.0848	TRUE	0.0775
ERDMAN_2037|ureA	126	47	96	123	96	137	96	68	82	276	219	236	22	27	34	41	33	20	80	38	36	31	106	135	76	31	89	96	66	99	102	124	280	247	177	169	29	24	26	10	19	9	66	63	48	113	250	266	103.21	65	87	169	198	26	13	59	210	3.038	1.603	3.855	0.000115628575704447	0.000390508820394105	0.1173	0.116	0.117	0.117	TRUE	0.3906
ERDMAN_2038|ureB	33	15	17	39	20	44	21	12	22	75	64	66	0	7	4	68	17	34	37	7	14	5	24	36	20	10	16	30	14	32	22	22	75	67	52	47	0	6	3	17	10	15	31	12	19	18	57	71	27.66	15	25	40	55	3	14	21	49	3.643	1.865	3.291	0.00099977754518174	0.00255864121760327	0.1716	0.2654	0.2004	0.2004	TRUE	0.1233
ERDMAN_2039|ureC	1094	834	615	840	882	933	558	342	257	894	956	1105	284	423	510	3507	731	1679	666	289	333	256	256	438	656	552	569	657	606	671	590	621	878	801	771	789	377	376	393	879	418	719	553	476	447	936	604	862	633.39	592	645	696	787	382	672	492	801	1.328	0.409	1.75	0.0801881075561571	0.119347795559233	0.0309	0.0703	0.0383	0.0383	TRUE	0.1036
ERDMAN_2040|ureF	115	81	95	101	57	89	49	27	42	127	123	134	46	44	74	238	25	242	109	45	57	27	82	104	69	54	88	79	39	64	52	49	143	114	99	96	61	39	57	60	14	104	91	74	76	99	193	205	84.1	70	61	81	103	52	59	80	166	1.468	0.554	1.128	0.259328081211271	0.330651030841189	0.1781	0.1285	0.1647	0.1647	TRUE	0.0941
ERDMAN_2041|ureG	182	129	109	134	123	147	88	64	26	125	143	165	68	103	100	516	77	370	153	54	75	22	57	93	109	85	101	105	84	106	93	116	89	112	115	118	90	92	77	129	44	159	127	89	101	80	134	183	105.79	98	98	99	115	86	111	106	132	1.168	0.224	0.639	0.523039403136729	0.595869437173073	0.0719	0.1147	0.0817	0.0817	TRUE	0.078
ERDMAN_2042|ureD	290	319	206	253	232	271	150	105	69	226	210	239	176	322	416	475	407	347	398	269	209	91	111	203	174	211	191	198	159	195	159	191	236	202	169	171	234	287	321	119	233	149	331	443	280	333	262	399	235.2	192	184	195	181	281	167	351	331	0.942	-0.087	-0.332	0.739893632948525	0.792690249220516	0.0354	0.0854	0.0452	0.0452	TRUE	0.089
ERDMAN_2043|ndh	1045	1082	662	1938	1556	1678	616	370	411	1923	1763	2011	858	1364	1434	2814	1610	2008	1733	786	1196	599	972	1088	626	717	613	1515	1069	1207	652	672	1404	1722	1421	1436	1140	1214	1106	705	920	860	1439	1294	1604	2190	2293	2140	1248.36	652	1264	909	1526	1153	828	1446	2208	2.341	1.227	5.226	1.73435909054199e-07	1.3371752339512e-06	0.0325	0.0659	0.0389	0.0389	TRUE	0.6234
ERDMAN_2044|NA	690	619	482	565	580	697	550	356	236	689	713	785	515	800	854	1980	899	1246	692	406	543	324	452	499	414	410	446	442	398	501	582	647	806	617	575	561	684	712	658	496	514	534	575	669	728	1184	1066	982	633.39	423	447	678	584	685	515	657	1077	1.381	0.465	3.064	0.00218588929571913	0.00506137461925442	0.0065	0.0703	0.0151	0.0151	TRUE	0.0685
ERDMAN_2045|NA	684	351	443	230	167	224	559	262	331	239	184	216	154	369	270	2527	240	1196	126	93	108	16	41	101	410	232	410	180	115	161	591	476	1131	214	148	154	205	328	208	633	137	512	105	153	145	58	97	199	291.82	351	152	733	172	247	427	134	118	0.491	-1.027	-2.282	0.0224942600094621	0.0395614215291772	0.1668	0.0807	0.1426	0.1426	TRUE	0.124
ERDMAN_2046|modA	1242	1366	843	363	573	463	597	451	358	214	320	371	722	818	1040	5823	1655	2361	515	491	291	119	172	145	744	905	780	284	394	333	632	820	1223	192	258	265	959	728	802	1459	946	1012	428	809	390	435	406	285	645.3	810	337	892	238	830	1139	542	375	0.294	-1.765	-6.075	1.24309965267481e-09	1.85903670460519e-08	0.058	0.0701	0.0587	0.0587	TRUE	0.1288
ERDMAN_2047|modB	172	190	113	104	85	132	118	61	33	100	85	88	87	98	67	1036	101	450	77	55	70	23	27	18	103	126	105	81	58	95	125	111	113	90	69	63	116	87	52	260	58	193	64	91	94	84	64	35	97.24	111	78	116	74	85	170	83	61	0.661	-0.596	-1.428	0.15335345199111	0.209715379057194	0.1162	0.1194	0.117	0.117	TRUE	0.0423
ERDMAN_2048|modC	533	395	303	419	429	458	464	245	168	452	505	485	339	571	662	1015	354	718	534	240	301	126	282	401	319	262	280	328	295	329	491	445	574	405	407	346	450	508	510	254	202	308	444	395	404	461	665	789	411.34	287	317	503	386	489	255	414	638	1.343	0.426	2.138	0.0325263451380849	0.054580482684653	0.0158	0.0751	0.0263	0.0263	TRUE	0.0365
ERDMAN_2049|apa	1502	1258	831	534	670	627	612	378	167	370	461	612	421	558	490	1610	696	620	596	352	354	193	195	286	900	833	769	417	460	451	647	687	571	331	372	437	559	497	378	403	398	266	495	580	475	706	460	563	527.27	834	443	635	380	478	356	517	576	0.456	-1.134	-5.481	4.22513730037638e-08	4.01763611295789e-07	0.0194	0.0721	0.0293	0.0293	TRUE	0.0784
ERDMAN_2050|NA	105	52	52	45	30	26	52	24	16	37	34	38	22	53	72	14	69	6	35	35	20	7	0	11	63	34	48	35	21	19	55	44	55	33	27	27	29	47	56	4	39	3	29	58	27	26	0	22	33.3	48	25	51	29	44	15	38	16	0.602	-0.732	-1.025	0.305492251248303	0.379559042709492	0.4	0.2308	0.3466	0.3466	TRUE	0.6888
ERDMAN_2051|NA	64	97	62	40	39	48	49	15	16	24	39	55	38	37	57	83	37	47	64	13	29	14	1	4	38	64	57	31	27	35	52	27	55	21	31	39	50	33	44	21	21	20	53	21	39	51	2	8	35.12	53	31	45	30	42	21	38	20	0.579	-0.788	-1.633	0.102493011328999	0.147865001846522	0.1056	0.222	0.148	0.148	TRUE	0.4433
ERDMAN_2052|NA	481	618	387	219	257	167	220	155	55	100	151	195	182	177	205	344	483	154	313	123	131	72	51	72	288	409	358	171	176	120	233	282	188	90	122	139	242	158	158	86	276	66	260	203	176	263	120	142	196.9	352	156	234	117	186	143	213	175	0.332	-1.589	-3.902	9.53494886907523e-05	0.000329830608009482	0.1236	0.09	0.1151	0.1151	TRUE	0.6004
ERDMAN_2053|adhA	688	675	413	512	517	509	517	317	254	435	533	497	388	472	558	2111	903	995	573	227	474	114	219	352	412	447	382	400	355	366	547	576	868	390	430	355	516	420	430	529	516	426	476	374	636	417	517	692	478.2	414	374	664	392	455	490	495	542	0.945	-0.082	-0.359	0.719396604990127	0.77578076430261	0.0264	0.0732	0.0352	0.0352	TRUE	0.0891
ERDMAN_2054|NA	804	568	458	844	853	827	488	251	331	758	830	891	292	454	501	819	634	660	467	249	342	163	177	244	482	376	424	660	586	595	516	456	1131	679	669	636	388	404	386	205	362	283	388	410	459	596	418	480	499.53	427	614	701	661	393	283	419	498	1.547	0.63	2.329	0.0198793327116986	0.0354431936138993	0.0456	0.0727	0.0513	0.0513	TRUE	0.6654
ERDMAN_2055|NA	108	206	118	151	149	137	127	71	14	118	137	120	53	127	208	702	214	362	115	61	79	32	38	21	65	136	109	118	102	99	134	129	48	106	110	86	70	113	160	176	122	155	96	100	106	117	90	41	107.89	103	106	104	101	114	151	101	83	0.973	-0.039	-0.106	0.915247640722136	0.936028837153447	0.0836	0.1137	0.0916	0.0916	TRUE	0.0768
ERDMAN_2056|NA	662	602	381	233	374	201	234	204	22	94	163	216	237	401	349	876	616	454	354	160	158	37	27	63	397	399	353	182	257	145	248	371	75	84	131	154	315	357	269	220	352	195	294	263	212	135	64	124	233.1	383	195	231	123	314	256	256	108	0.322	-1.633	-4.243	2.20080145628943e-05	9.14947858649311e-05	0.1091	0.0856	0.1025	0.1025	TRUE	0.0676
ERDMAN_2057|NA	1340	1478	852	462	778	605	762	393	31	268	324	395	587	702	798	12952	1721	4736	565	388	324	138	144	154	803	979	789	361	534	435	806	714	106	240	261	282	780	625	615	3245	984	2029	469	639	435	505	340	303	719.97	857	443	542	261	673	2086	514	383	0.305	-1.714	-3.877	0.00010569376340284	0.000362681326063155	0.1679	0.0692	0.1389	0.1389	TRUE	0.0137
ERDMAN_2058|NA	306	208	137	62	101	100	78	42	3	33	57	79	154	397	418	81	531	64	190	204	135	55	66	58	183	138	127	48	69	72	83	76	10	30	46	56	205	353	322	20	304	27	158	336	181	201	156	114	138.17	149	63	56	44	293	117	225	157	0.295	-1.762	-2.658	0.00784985844067093	0.0156230438454097	0.3994	0.1022	0.3052	0.3052	TRUE	1.3046
ERDMAN_2059|NA	561	487	292	274	329	335	234	158	49	275	256	286	250	305	433	2968	660	1356	365	178	153	55	101	90	336	323	270	214	226	241	248	287	167	246	206	204	332	271	334	744	377	581	303	293	205	201	238	177	292.77	310	227	234	219	312	567	267	205	0.706	-0.502	-2.016	0.0437489633164655	0.0709366479845229	0.0322	0.0806	0.0417	0.0417	TRUE	0.0166
ERDMAN_2060|NA	1289	1348	850	958	1262	1184	837	440	258	785	914	929	659	907	929	4185	1880	2483	1747	669	761	224	434	506	773	893	787	749	867	852	886	800	881	703	737	663	876	807	716	1049	1075	1064	1451	1102	1021	819	1024	995	899.47	818	823	856	701	800	1063	1191	946	0.857	-0.222	-1.432	0.152040707546191	0.208186300028849	0.0082	0.0676	0.0163	0.0163	TRUE	0.1118
ERDMAN_2061|NA	3665	2549	1520	2858	3051	3592	2389	1074	1538	2726	3241	3492	1079	1455	1641	3452	2119	1749	4263	1857	2511	1739	2570	3001	2197	1688	1407	2234	2095	2584	2527	1952	5254	2441	2613	2494	1434	1295	1265	865	1211	749	3541	3058	3367	6358	6064	5904	2691.53	1764	2304	3244	2516	1331	942	3322	6109	1.426	0.512	1.883	0.0597225998873689	0.0927260540341261	0.0539	0.0635	0.0529	0.0529	TRUE	0.3811
ERDMAN_2062|NA	3069	1900	1629	1534	1967	2200	2384	1428	1815	1693	2222	2451	646	1031	1040	1293	748	1226	2833	1434	2136	1010	2082	2260	1839	1258	1508	1199	1351	1583	2522	2595	6200	1516	1791	1750	858	918	802	324	428	525	2353	2362	2865	3692	4912	4446	2066.57	1535	1378	3772	1686	859	426	2527	4350	1.098	0.135	0.483	0.629037901552085	0.695181430359286	0.0573	0.0641	0.0559	0.0559	TRUE	0.3718
ERDMAN_2063|NA	3986	2258	1760	1849	1859	2408	3269	1624	1918	2629	3292	3221	555	671	846	372	520	556	1454	874	1286	493	1194	1702	2389	1495	1629	1445	1277	1732	3458	2951	6552	2354	2654	2300	737	597	652	93	297	238	1208	1439	1725	1802	2817	3348	1883.03	1838	1485	4320	2436	662	209	1457	2656	1.325	0.406	1.187	0.235298375126313	0.303814649114512	0.0838	0.0644	0.0841	0.0841	TRUE	0.1797
ERDMAN_2064|lldD2	21754	11342	8241	10317	10205	12638	15774	7497	9411	14214	17279	16595	4171	5939	6108	5311	4768	4371	8569	4640	6712	3010	6536	8187	13038	7511	7628	8065	7008	9092	16688	13623	32150	12728	13930	11850	5542	5285	4710	1331	2726	1873	7118	7641	9001	11004	15421	16106	10044.54	9392	8055	20820	12836	5179	1977	7920	14177	1.367	0.451	1.508	0.131581137576633	0.183638515228445	0.0686	0.0619	0.0643	0.0643	TRUE	0.146
ERDMAN_2065|NA	68	66	43	31	28	27	48	14	2	18	33	49	19	60	46	437	181	315	70	22	17	2	14	15	41	44	40	24	19	19	51	25	7	16	27	35	25	53	35	110	103	135	58	36	23	7	33	30	41.54	42	21	28	26	38	116	39	23	0.628	-0.67	-1.434	0.151620240464175	0.207743518714763	0.1036	0.1972	0.1334	0.1334	TRUE	0.1419
ERDMAN_2066|NA	264	367	225	159	205	207	154	134	62	151	175	207	152	263	240	1286	319	636	293	110	105	35	46	103	158	243	208	124	141	149	163	243	212	135	141	148	202	234	185	322	182	273	243	181	141	128	109	203	186.19	203	138	206	141	207	259	188	147	0.696	-0.522	-1.879	0.0602727208568515	0.0934784242647581	0.0403	0.0917	0.051	0.051	TRUE	0.0957
ERDMAN_2067|NA	315	305	248	277	381	434	335	177	150	323	427	422	468	507	528	1393	551	854	640	272	318	118	200	429	189	202	230	217	262	312	354	322	512	289	344	301	622	451	407	349	315	366	532	448	426	431	472	844	383.23	207	264	396	311	493	343	469	582	1.509	0.593	2.334	0.0195865949616652	0.0349795658768636	0.0353	0.0761	0.0435	0.0435	TRUE	0.4404
ERDMAN_2068|bfrA	331	235	236	317	329	367	220	150	187	316	363	348	124	314	322	1444	247	667	433	186	224	316	321	376	198	156	218	248	226	264	233	273	639	283	293	249	165	279	248	362	141	286	360	306	300	1155	757	740	349.1	191	246	382	275	231	263	322	884	1.44	0.526	1.527	0.126773139857226	0.177565389672364	0.0841	0.0775	0.0823	0.0823	TRUE	0.4101
ERDMAN_2069|NA	790	1083	548	750	836	719	495	302	167	556	687	768	461	866	934	10092	1383	4196	955	356	460	326	389	432	473	717	507	586	574	517	524	549	571	498	554	548	613	771	720	2529	791	1798	793	586	617	1192	918	850	783.14	566	559	548	533	701	1706	665	987	0.942	-0.086	-0.296	0.767305356401035	0.815321484986349	0.0565	0.0686	0.059	0.059	TRUE	0.0152
ERDMAN_2070|glnA3	551	599	417	292	308	293	325	184	32	170	228	275	136	440	506	3401	970	1855	467	211	223	149	180	197	330	397	386	228	212	211	344	334	109	152	184	196	181	392	390	852	555	795	388	347	299	545	425	388	359.95	371	217	262	177	321	734	345	453	0.479	-1.063	-3.322	0.000893955187263895	0.00231972968241492	0.0683	0.077	0.0705	0.0705	TRUE	0.4679
ERDMAN_2071|NA	428	498	324	221	291	209	229	136	49	144	173	179	411	478	655	2647	879	1143	379	180	216	93	65	141	257	330	300	173	200	150	242	247	167	129	139	128	546	425	505	663	503	490	315	296	290	340	153	277	302.75	296	174	219	132	492	552	300	257	0.447	-1.161	-4.881	1.05566532936138e-06	6.41646583002462e-06	0.0247	0.08	0.0365	0.0365	TRUE	0.1657
ERDMAN_2072|cyp140	1009	1071	690	1063	1062	1018	752	420	227	999	1058	1151	561	767	862	3412	1367	1597	1135	609	825	361	553	526	605	709	639	831	729	732	796	763	775	895	853	822	745	683	665	855	782	684	943	1003	1106	1320	1305	1035	844.74	651	764	778	857	698	774	1017	1220	1.316	0.396	2.801	0.00509337022221592	0.0106211165598742	0.0059	0.068	0.0134	0.0134	TRUE	0.0539
ERDMAN_2073|lppE	89	179	72	166	141	168	124	61	39	157	217	245	29	42	45	253	39	191	135	52	110	19	104	69	53	119	67	130	97	121	131	111	133	141	175	175	39	37	35	63	22	82	112	86	148	69	245	136	105.24	80	116	125	164	37	56	115	150	2.056	1.039	2.52	0.0117192738153322	0.0222775533788566	0.1157	0.115	0.1155	0.1155	TRUE	0.045
ERDMAN_2074|NA	726	942	446	723	889	840	481	350	262	690	769	916	404	478	850	2676	1073	1376	703	398	607	132	423	386	435	624	413	565	611	604	509	636	895	618	620	654	537	425	655	671	613	590	584	655	814	483	998	759	623.67	491	593	680	631	539	625	684	747	1.285	0.362	1.422	0.154997113599428	0.211624967802155	0.0402	0.0704	0.0452	0.0452	TRUE	0.0374
ERDMAN_2075|NA	375	379	219	862	840	1097	309	188	275	846	1057	1174	157	265	304	562	280	420	399	220	432	97	239	258	225	251	203	674	577	789	327	342	939	758	852	838	209	236	234	141	160	180	331	362	579	355	564	508	443.05	226	680	536	816	226	160	424	476	3.606	1.851	5.87	4.36817074929948e-09	5.67552313384176e-08	0.0681	0.0741	0.0695	0.0695	TRUE	0.5169
ERDMAN_2076|rpfC	351	245	212	1379	1537	1909	237	133	143	1599	1968	2105	213	362	451	1849	252	1312	531	328	648	113	273	335	210	162	196	1078	1056	1373	251	242	489	1432	1587	1503	283	322	348	463	144	562	441	540	869	413	644	659	636.13	189	1169	327	1507	318	390	617	572	7.949	2.991	8.185	2.72057875921463e-16	1.49248160393325e-14	0.1022	0.0702	0.094	0.094	TRUE	0.7491
ERDMAN_2077|NA	203	292	161	101	177	78	173	85	14	62	119	128	74	79	114	631	135	162	70	32	40	25	19	23	122	193	149	79	122	56	183	154	48	56	96	91	98	70	88	158	77	69	58	53	54	91	45	45	94	155	86	128	81	85	101	55	60	0.524	-0.932	-2.23	0.0257303913909784	0.0443953003072567	0.1176	0.1214	0.1186	0.1186	TRUE	0.1623
ERDMAN_2078|fbpB	792	721	563	497	792	509	530	237	62	530	783	574	277	331	507	3421	729	1277	224	139	129	79	67	77	475	477	521	389	544	366	561	431	212	475	631	410	368	295	391	857	417	547	186	229	173	289	158	151	397.99	491	433	401	505	351	607	196	199	1.029	0.041	0.128	0.897967781901278	0.922767564542643	0.0743	0.0755	0.0723	0.0723	TRUE	0.0876
ERDMAN_2079|NA	3073	2249	1941	3186	3263	3104	1809	871	879	3141	3555	3461	1235	2628	2341	5277	2578	2446	1766	828	1147	499	756	748	1842	1489	1797	2491	2241	2233	1914	1583	3003	2813	2866	2471	1641	2339	1805	1322	1474	1048	1467	1364	1538	1824	1784	1472	1909.12	1709	2322	2167	2717	1928	1281	1456	1693	1.589	0.668	3.131	0.00174277931457134	0.00415682981440957	0.0268	0.0643	0.0325	0.0325	TRUE	0.2209
ERDMAN_2080|NA	669	773	485	367	493	412	332	194	79	213	340	400	308	533	506	3680	1055	1477	459	169	258	61	92	96	401	512	449	287	339	296	351	353	270	191	274	286	409	474	390	922	603	633	381	278	346	223	217	189	378.09	454	307	325	250	424	719	335	210	0.552	-0.858	-3.962	7.42943096036708e-05	0.0002636031101112	0.0218	0.0763	0.0314	0.0314	TRUE	0.1854
ERDMAN_2081|NA	128	215	85	66	91	74	76	29	11	28	33	34	39	54	113	1172	213	329	108	43	39	16	15	24	77	142	79	52	62	53	80	53	38	25	27	24	52	48	87	294	122	141	90	71	52	58	35	47	75.38	99	56	57	25	62	186	71	47	0.255	-1.973	-4.88	1.05870157878932e-06	6.41669129693981e-06	0.087	0.1362	0.0983	0.0983	TRUE	0.2658
ERDMAN_2082|NA	156	225	121	72	135	103	79	62	6	71	59	79	107	103	171	689	239	205	146	36	74	11	33	68	93	149	112	56	93	74	84	113	20	64	48	56	142	92	132	173	137	88	121	59	99	40	78	134	94.01	118	74	72	56	122	133	93	84	0.472	-1.082	-2.538	0.0111351784439064	0.0213283028475718	0.1203	0.1214	0.1206	0.1206	TRUE	0.1085
ERDMAN_2083|NA	270	328	169	272	256	330	126	91	75	326	391	452	104	255	250	691	470	360	184	124	125	52	48	84	162	217	156	213	176	237	133	165	256	292	315	323	138	227	193	173	269	154	153	204	168	190	113	165	199.72	178	209	185	310	186	199	175	156	1.735	0.795	2.86	0.00424201751002416	0.00904170806339434	0.0421	0.0896	0.0524	0.0524	TRUE	0.1998
ERDMAN_2084|NA	112	70	42	97	69	80	56	22	18	91	95	155	35	67	57	98	52	84	35	8	35	6	10	17	67	46	39	76	47	58	59	40	61	81	77	111	47	60	44	25	30	36	29	13	47	22	24	33	48.8	51	60	53	90	50	30	30	26	1.756	0.813	2.278	0.0227337198539905	0.0399333281014882	0.0485	0.177	0.0801	0.0801	TRUE	0.1156
ERDMAN_2085|NA	117	172	125	94	102	95	143	82	39	98	108	108	39	64	54	16	127	30	69	43	54	10	17	38	70	114	116	73	70	68	151	149	133	88	87	77	52	57	42	4	73	13	57	71	72	37	40	75	74.54	100	70	144	84	50	30	67	51	0.841	-0.25	-0.447	0.654657276090397	0.719198583925753	0.2462	0.1371	0.2159	0.2159	TRUE	3.289
ERDMAN_2086|NA	1044	935	551	839	1217	1285	461	273	147	576	743	953	949	1719	1520	2927	1592	1900	854	571	780	185	524	464	626	619	510	656	836	924	488	496	502	516	599	681	1261	1530	1172	733	910	814	709	940	1046	676	1236	913	808.08	585	805	495	599	1321	819	898	942	1.023	0.032	0.149	0.881920363021286	0.909115209194913	0.0252	0.0684	0.0332	0.0332	TRUE	0.0515
ERDMAN_2087|NA	144	195	92	43	82	69	48	54	5	27	27	45	112	103	178	960	219	408	121	45	36	10	30	36	86	129	85	34	56	50	51	98	17	24	22	32	149	92	137	241	125	175	101	74	48	37	71	71	83.48	100	47	55	26	126	180	74	60	0.26	-1.942	-4.593	4.37780000594362e-06	2.24074237146325e-05	0.1021	0.129	0.1099	0.1099	TRUE	0.067
ERDMAN_2088|NA	1385	1551	946	510	773	612	478	348	70	169	328	452	661	1085	1001	6289	1185	3027	765	439	338	107	160	155	830	1027	876	399	531	440	506	632	239	151	264	323	878	966	772	1576	677	1297	635	723	453	391	377	305	636.24	911	457	459	246	872	1183	604	358	0.271	-1.886	-5.718	1.07620475904049e-08	1.23460594207352e-07	0.0784	0.0702	0.0764	0.0764	TRUE	0.0513
ERDMAN_2089|NA	214	254	149	164	183	149	134	76	34	94	144	171	166	204	270	1293	446	778	176	71	80	51	53	94	128	168	138	128	126	107	142	138	116	84	116	122	221	182	208	324	255	333	146	117	107	186	125	185	162.64	145	120	132	107	204	304	123	165	0.744	-0.427	-1.891	0.0586502960718885	0.091426089942299	0.015	0.0961	0.0305	0.0305	TRUE	0.1069
ERDMAN_2090|NA	811	790	547	648	719	841	602	350	219	425	577	629	458	756	618	288	735	281	595	254	243	70	179	227	486	523	506	507	494	605	637	636	748	381	465	449	609	673	477	72	420	120	494	418	326	256	422	447	465.44	505	535	674	432	586	204	413	375	0.855	-0.227	-0.574	0.565912552612253	0.636409937615724	0.124	0.0735	0.1109	0.1109	TRUE	1.9098
ERDMAN_2091|lppD	1485	926	1014	2243	2238	2493	1120	638	741	2269	2453	2598	977	2256	2038	850	1319	1044	940	607	708	526	642	609	890	613	939	1753	1537	1793	1185	1159	2531	2032	1978	1855	1298	2008	1571	213	754	447	781	1000	949	1923	1515	1198	1330.13	814	1694	1625	1955	1626	471	910	1545	2.402	1.264	3.645	0.000267609005801096	0.000805840208179372	0.091	0.0656	0.0861	0.0861	TRUE	0.2904
ERDMAN_2092|lipJ	947	876	609	821	798	923	706	317	286	965	953	1033	550	888	826	3195	876	1880	687	384	431	221	279	346	568	580	564	642	548	664	747	576	977	864	768	738	731	790	637	801	501	806	571	632	578	808	658	681	684.5	571	618	767	790	719	703	594	716	1.385	0.469	2.294	0.0217677931845679	0.0383784042178682	0.0197	0.0696	0.029	0.029	TRUE	0.0604
ERDMAN_2093|cinA	1034	1063	764	786	894	968	484	324	189	787	958	1040	529	779	1018	1950	1577	1017	786	403	423	162	156	200	620	704	707	614	614	696	512	589	646	705	772	743	703	693	785	489	902	436	653	664	567	592	368	393	631.93	677	641	582	740	727	609	628	451	1.093	0.129	0.55	0.582176393598503	0.652190078533537	0.0309	0.0703	0.0383	0.0383	TRUE	0.5282
ERDMAN_2094|nanT	700	1178	515	349	561	405	372	287	63	227	290	357	557	558	879	4597	1181	2004	668	271	308	112	224	241	420	780	477	273	385	291	394	522	215	203	234	255	740	497	678	1152	675	859	555	446	413	409	528	474	494.78	559	316	377	231	638	895	471	470	0.413	-1.276	-4.311	1.62787748067527e-05	7.01479127876079e-05	0.0575	0.0728	0.0608	0.0608	TRUE	0.0554
ERDMAN_2095|NA	413	885	300	213	396	209	231	232	28	83	186	160	376	315	497	854	750	400	324	145	128	54	57	80	248	586	278	167	272	150	244	422	96	74	150	114	500	280	383	214	429	171	269	239	172	197	134	157	247.77	371	196	254	113	388	271	227	163	0.305	-1.714	-3.868	0.00010955501139375	0.000374130801080493	0.1579	0.0841	0.137	0.137	TRUE	0.0539
ERDMAN_2096|NA	467	443	292	200	377	308	239	161	154	257	331	381	246	324	406	658	371	312	302	169	161	43	97	203	280	293	270	156	259	222	253	293	526	230	267	272	327	288	313	165	212	134	251	278	216	157	229	399	262.1	281	212	357	256	309	170	248	262	0.912	-0.133	-0.446	0.655552169953535	0.71997617431443	0.055	0.0829	0.0614	0.0614	TRUE	0.1656
ERDMAN_2097|aao	1255	1223	753	914	1109	1177	756	480	364	889	1046	1207	721	1030	1239	3311	1747	1705	1516	812	1150	495	735	1061	752	810	697	714	762	847	800	872	1243	796	843	862	958	917	955	830	999	731	1259	1337	1542	1810	1734	2087	1048.23	753	774	972	834	943	853	1379	1877	1.107	0.147	0.845	0.398084921016849	0.474221986924024	0.0136	0.0668	0.0207	0.0207	TRUE	0.1617
ERDMAN_2098|NA	527	444	216	596	564	615	459	269	303	768	795	831	619	904	1085	539	557	643	642	408	609	316	494	598	316	294	200	466	387	442	486	489	1035	688	641	593	823	805	837	135	318	276	533	672	817	1155	1166	1176	614.53	270	432	670	641	822	243	674	1166	2.37	1.245	4.168	3.07292775621689e-05	0.000122430706413893	0.0581	0.0705	0.0623	0.0623	TRUE	0.2561
ERDMAN_2099|NA	119	230	84	134	115	132	81	50	12	102	123	146	26	38	41	292	173	249	133	98	120	40	24	88	71	152	78	105	79	95	86	91	41	91	99	104	35	34	32	73	99	107	110	161	161	146	57	173	95	100	93	73	98	34	93	144	125	0.977	-0.034	-0.093	0.925604201972021	0.943014376247209	0.0736	0.1208	0.0854	0.0854	TRUE	0.1705
ERDMAN_2100|NA	139	156	103	312	262	362	82	60	31	366	365	360	112	109	143	1148	129	456	410	190	318	191	237	298	83	103	95	244	180	260	87	109	106	328	294	257	149	97	110	288	74	195	341	313	426	698	559	586	249.31	94	228	101	293	119	186	360	614	3.118	1.641	4.931	8.19651135738041e-07	5.13512036577317e-06	0.0717	0.084	0.0746	0.0746	TRUE	0.1203
ERDMAN_2101|katG	2574	3277	1801	4397	5777	6334	1343	782	465	5098	6616	6017	2444	4195	4077	10611	5160	5675	9488	4764	7558	3754	6039	6405	1543	2170	1667	3437	3967	4557	1421	1421	1589	4565	5334	4297	3248	3733	3144	2659	2950	2432	7881	7845	10136	13724	14248	12601	5023.62	1793	3987	1477	4732	3375	2680	8621	13524	2.638	1.4	8.204	2.32679928873745e-16	1.29303560474124e-14	0.0141	0.0625	0.0207	0.0207	TRUE	0.1028
ERDMAN_2102|furA	52	51	49	215	154	224	33	11	12	298	374	393	134	380	385	264	305	362	503	227	529	99	393	498	31	34	45	168	106	161	35	20	41	267	302	281	178	338	297	66	174	155	418	374	709	362	927	980	269.53	37	145	32	283	271	132	500	756	7.737	2.952	7.369	1.71671811260182e-13	6.50575181101378e-12	0.1122	0.0823	0.1043	0.1043	TRUE	0.3191
ERDMAN_2103|NA	222	269	174	168	190	178	118	124	27	164	127	200	96	194	278	1127	464	668	165	91	117	48	78	60	133	178	161	131	130	128	125	225	92	147	102	143	128	173	214	282	265	286	137	150	157	175	184	118	165.27	157	130	147	131	172	278	148	159	0.831	-0.268	-0.985	0.324514764068397	0.399022607887549	0.0335	0.0955	0.0478	0.0478	TRUE	0.1838
ERDMAN_2104|lppC	259	242	198	375	362	419	216	143	153	441	458	413	205	286	249	795	218	565	201	101	136	68	129	76	155	160	183	293	249	301	229	260	523	395	369	295	272	255	192	199	125	242	167	166	182	249	304	150	246.46	166	281	337	353	240	189	172	234	2.124	1.087	3.567	0.000360819245388108	0.00104603357114886	0.0578	0.0843	0.0636	0.0636	TRUE	0.2512
ERDMAN_2105|fadB5	675	684	425	344	385	351	313	166	53	240	313	324	363	560	634	2534	1261	1084	437	289	294	83	100	136	405	453	393	269	264	253	331	302	181	215	252	231	482	498	489	635	721	464	363	476	394	303	236	268	369.97	417	262	271	233	490	607	411	269	0.558	-0.841	-4.074	4.62759532774214e-05	0.000174308806403245	0.0182	0.0766	0.0281	0.0281	TRUE	0.073
ERDMAN_2106|NA	893	860	546	283	443	369	304	200	32	132	220	300	546	800	931	3270	1739	1323	495	270	270	52	79	96	535	570	505	221	304	265	322	363	109	118	177	214	726	712	718	819	994	567	411	445	362	190	186	189	417.68	537	263	265	170	719	793	406	188	0.317	-1.657	-5.557	2.74266211749696e-08	2.77443290798333e-07	0.0564	0.0749	0.061	0.061	TRUE	0.0785
ERDMAN_2107|NA	1343	1629	961	598	1051	762	577	392	167	368	444	598	794	1343	1291	1310	2431	687	804	618	505	181	121	173	805	1079	890	467	722	548	610	712	571	330	358	427	1055	1195	995	328	1390	294	668	1018	677	662	285	340	684.45	925	579	631	372	1082	671	788	429	0.402	-1.315	-3.172	0.0015153950941819	0.00368012236549622	0.1418	0.0696	0.1224	0.1224	TRUE	2.6366
ERDMAN_2108|aceAb	1550	1666	1119	1487	1598	1516	911	542	389	1546	1677	1762	834	1493	1668	5746	1918	2953	1129	591	746	263	409	449	929	1103	1036	1162	1097	1091	964	985	1329	1384	1352	1258	1108	1329	1286	1440	1097	1265	938	973	1000	961	965	883	1122.36	1023	1117	1093	1331	1241	1267	970	936	1.302	0.381	2.535	0.0112566576963339	0.0215128353205059	0.0083	0.0664	0.0156	0.0156	TRUE	0.086
ERDMAN_2109|NA	296	493	192	155	199	153	147	136	9	50	91	140	100	185	194	2523	397	1102	149	42	53	15	32	18	177	326	178	121	137	110	156	247	31	45	73	100	133	165	150	632	227	472	124	69	71	55	75	35	162.88	227	123	145	73	149	444	88	55	0.32	-1.642	-3.468	0.000524564320123517	0.00145376342345112	0.1796	0.096	0.1544	0.1544	TRUE	0.0266
ERDMAN_2110|PPE34	3270	5243	2020	1168	1872	1294	1278	1405	103	409	792	1180	570	563	751	5576	1584	2009	1152	433	551	99	210	142	1960	3472	1870	913	1286	931	1352	2553	352	366	638	843	757	501	579	1397	906	861	957	713	739	362	495	279	1045.1	2434	1043	1419	616	612	1055	803	379	0.253	-1.982	-4.512	6.42210030713145e-06	3.10510364002435e-05	0.1667	0.0668	0.1383	0.1383	TRUE	0.0319
ERDMAN_2111|NA	113	114	66	34	50	32	28	19	0	11	19	33	55	46	88	31	139	12	84	23	23	10	19	22	68	75	61	27	34	23	30	35	0	10	15	24	73	41	68	8	79	5	70	38	31	37	45	43	39.11	68	28	22	16	61	31	46	42	0.239	-2.063	-2.845	NA	NA	0.4128	0.2057	0.3488	0.3488	TRUE	3.9893
ERDMAN_2112|PPE35	1402	1994	1050	697	928	682	687	607	87	421	538	720	513	521	639	6089	1107	2522	518	236	266	84	186	132	840	1320	972	545	637	491	727	1103	297	377	434	514	682	464	493	1526	633	1081	430	389	357	307	439	260	638.16	1044	558	709	442	546	1080	392	335	0.423	-1.241	-3.513	0.000443824239499227	0.00125024616248663	0.095	0.0702	0.0887	0.0887	TRUE	0.0307
ERDMAN_2113|NA	675	1076	581	506	697	517	331	249	174	433	500	475	207	239	289	893	810	321	237	114	188	68	35	63	405	713	538	396	479	372	350	452	594	388	403	339	275	213	223	224	463	138	197	188	252	249	83	124	335.62	552	416	465	377	237	275	212	152	0.683	-0.55	-1.501	0.133290226852994	0.185600026262272	0.1011	0.0782	0.0952	0.0952	TRUE	0.1368
ERDMAN_2114|NA	33	38	18	14	31	16	18	15	1	14	11	12	30	10	33	6	51	16	13	5	10	16	0	3	20	25	17	11	21	12	19	27	3	13	9	9	40	9	25	2	29	7	11	8	13	58	0	6	16.4	21	15	16	10	25	13	11	21	0.485	-1.044	-1.131	0.258091803314414	0.329467430305006	0.6192	0.4054	0.556	0.556	TRUE	0.1723
ERDMAN_2115|NA	376	574	291	189	327	220	154	124	48	151	185	241	315	317	352	869	606	564	262	86	94	22	42	95	225	380	269	148	225	158	163	225	164	135	149	172	419	282	271	218	346	242	218	142	126	80	99	187	210.16	291	177	184	152	324	269	162	122	0.522	-0.938	-2.978	0.00290082475429634	0.00647840768456891	0.0612	0.0882	0.0676	0.0676	TRUE	0.2652
ERDMAN_2116|lppF	3548	3285	2084	677	1688	969	998	598	54	248	519	781	2263	2279	2445	8031	3573	3317	1350	1100	645	309	194	272	2126	2175	1929	529	1159	697	1056	1087	184	222	418	558	3007	2028	1885	2012	2043	1421	1121	1811	865	1130	458	535	1269.11	2077	795	776	399	2307	1825	1266	708	0.192	-2.378	-5.122	3.03037694792788e-07	2.13976616504676e-06	0.1914	0.0658	0.1542	0.1542	TRUE	0.6154
ERDMAN_2117|NA	626	751	372	287	427	348	264	163	72	221	277	401	276	435	498	2612	687	1127	526	234	237	98	64	90	375	497	344	224	293	250	279	296	246	198	223	286	367	387	384	655	393	483	437	385	318	358	151	177	333.68	405	256	274	236	379	510	380	229	0.582	-0.782	-2.897	0.00376200614057884	0.00813833380967484	0.0417	0.0783	0.0499	0.0499	TRUE	0.1788
ERDMAN_2118|lipD	847	991	501	705	848	860	526	312	222	866	838	964	447	832	843	3924	1145	1623	518	355	381	114	172	277	508	656	464	551	582	619	556	567	758	775	676	688	594	740	650	983	655	695	430	585	511	417	406	545	608.84	543	584	627	713	661	778	509	456	1.313	0.393	1.902	0.0572080728659169	0.0894385618535836	0.0217	0.0706	0.0296	0.0296	TRUE	0.1631
ERDMAN_2119|NA	257	309	227	171	229	245	164	81	47	181	204	213	199	260	394	265	390	164	191	58	88	11	60	82	154	205	210	134	157	176	174	147	161	162	164	152	264	231	304	66	223	70	159	96	118	40	142	161	161.27	190	156	161	159	266	120	124	114	0.842	-0.248	-0.624	0.532343800308053	0.604859033860371	0.1171	0.0964	0.1094	0.1094	TRUE	0.8217
ERDMAN_2120|fadD31	7825	4705	2245	7735	6744	8805	5982	2856	3128	11081	10623	12354	3911	6706	7072	6149	4576	5419	7375	3401	5149	2630	5186	5954	4690	3116	2078	6047	4631	6334	6329	5190	10686	9922	8564	8822	5197	5968	5453	1541	2616	2322	6126	5601	6905	9615	12236	11713	6320.86	3295	5671	7402	9103	5539	2160	6211	11188	2.762	1.466	5.232	1.67481065366899e-07	1.29359472690426e-06	0.0551	0.0623	0.0564	0.0564	TRUE	0.2769
ERDMAN_2121|mpt63	764	804	510	604	608	745	493	308	177	401	556	616	545	664	704	889	970	750	1010	415	387	79	202	376	458	532	472	472	418	536	522	560	605	359	448	440	724	591	543	223	555	321	839	683	519	289	477	740	513.51	487	475	562	416	619	366	680	502	0.853	-0.229	-0.751	0.452888469280214	0.528328724113969	0.0645	0.0724	0.0656	0.0656	TRUE	0.0909
ERDMAN_2122|NA	503	660	332	315	477	429	240	210	70	258	398	425	386	545	612	1101	895	529	675	314	453	327	361	394	301	437	307	246	328	309	254	382	239	231	321	303	513	485	472	276	512	227	561	517	608	1195	852	775	443.75	348	294	292	285	490	338	562	941	0.818	-0.29	-1.035	0.30057296653724	0.374752833278802	0.0507	0.0741	0.0541	0.0541	TRUE	0.408
ERDMAN_2123|NA	85	113	49	30	31	51	19	33	3	23	19	41	29	69	90	9	243	13	55	29	43	8	3	14	51	75	45	23	21	37	20	60	10	21	15	29	39	61	69	2	139	6	46	48	58	29	7	28	39.13	57	27	30	22	56	49	51	21	0.381	-1.392	-1.631	0.102916246142765	0.148425553503503	0.6169	0.2056	0.4999	0.4999	TRUE	2.7626
ERDMAN_2124|NA	144	161	101	113	101	140	89	64	24	87	158	212	99	201	136	175	218	196	130	48	65	21	77	60	86	107	93	88	69	101	94	116	82	78	127	151	132	179	105	44	125	84	108	79	87	77	182	118	104.68	95	86	97	119	139	84	91	126	1.247	0.319	0.877	0.380733225694132	0.456474495025271	0.0801	0.1153	0.0882	0.0882	TRUE	0.0713
ERDMAN_2125|NA	478	398	282	653	735	829	323	195	93	486	534	655	766	1761	1527	1347	1021	1361	617	295	356	254	347	417	286	264	261	510	505	596	342	354	318	435	430	468	1018	1567	1177	338	584	583	512	486	477	929	819	820	586.67	270	537	338	444	1254	502	492	856	1.643	0.717	3.45	0.000561374812805764	0.00154445199119461	0.0208	0.071	0.0289	0.0289	TRUE	0.0679
ERDMAN_2126|NA	46	42	34	25	22	25	31	14	6	15	15	27	2	37	67	224	78	173	32	23	25	1	12	5	28	28	31	20	15	18	33	25	20	13	12	19	3	33	52	56	45	74	27	38	34	4	28	10	27.7	29	18	26	15	29	58	33	14	0.518	-0.948	-1.651	0.0987647004956525	0.14316197609109	0.1662	0.265	0.1985	0.1985	TRUE	0.0864
ERDMAN_2127|NA	11	8	5	6	7	10	10	3	0	7	19	24	1	0	4	59	2	19	4	0	0	1	3	2	7	5	5	5	5	7	11	5	0	6	15	17	1	0	3	15	1	8	3	0	0	4	7	4	5.6	6	6	5	13	1	8	1	5	2.341	1.227	1.29	0.197214270322416	0.260778696758225	0.3373	1.0687	0.5559	0.5559	TRUE	0.0918
ERDMAN_2128|NA	98	77	78	47	34	56	54	39	12	39	23	42	42	56	64	499	69	277	94	40	46	8	37	45	59	51	72	37	23	40	57	71	41	35	19	30	56	50	49	125	39	119	78	66	62	29	87	89	57.65	61	33	56	28	52	94	69	68	0.459	-1.123	-2.632	0.0084847347481143	0.0167078600953433	0.0947	0.1592	0.1107	0.1107	TRUE	0.2971
ERDMAN_2129|tpx	809	639	445	447	488	572	314	245	218	451	417	572	515	911	1139	1780	1318	778	383	478	332	127	121	71	485	423	412	349	335	411	332	445	745	404	336	408	684	811	878	446	754	333	318	787	445	464	285	140	476.37	440	365	507	383	791	511	517	296	0.87	-0.201	-0.536	0.592085903401502	0.66080740236177	0.1123	0.0732	0.0995	0.0995	TRUE	0.1479
ERDMAN_2130|fadE18	378	228	214	135	200	176	133	74	19	70	79	142	286	332	376	2593	496	1780	168	126	109	41	45	17	227	151	198	106	137	127	141	134	65	63	64	101	380	295	290	650	284	763	140	207	146	150	106	33	206.55	192	123	113	76	322	566	164	96	0.396	-1.335	-3.346	0.000819592689772669	0.00215023735103449	0.1151	0.0887	0.1076	0.1076	TRUE	0.0693
ERDMAN_2131|fadE17	515	525	316	262	445	358	273	183	3	149	155	172	209	177	374	2108	535	910	230	117	149	22	26	53	309	348	292	205	306	258	289	333	10	133	125	123	278	158	288	528	306	390	191	193	200	80	61	104	229.45	316	256	211	127	241	408	195	82	0.402	-1.316	-2.657	0.00787485951309803	0.0156509632403839	0.2199	0.086	0.1724	0.1724	TRUE	0.2785
ERDMAN_2132|echA13	335	370	198	226	299	287	129	87	13	98	134	171	147	188	185	1925	442	874	171	77	111	11	35	56	201	245	183	177	205	206	136	158	44	88	108	122	195	167	143	482	253	374	142	127	149	40	83	110	172.5	210	196	113	106	168	370	139	78	0.506	-0.984	-3.022	0.00251180413319963	0.00571048531853173	0.0614	0.0941	0.0709	0.0709	TRUE	0.0343
ERDMAN_2133|NA	772	859	543	464	613	525	349	231	39	212	296	396	539	832	928	2686	1396	1649	444	385	299	115	93	160	463	569	503	363	421	378	369	420	133	190	239	283	716	740	716	673	798	707	369	634	401	420	219	315	459.89	512	387	307	237	724	726	468	318	0.464	-1.108	-3.688	0.000225748662398203	0.00069345192132226	0.0596	0.0736	0.0626	0.0626	TRUE	0.2835
ERDMAN_2134|NA	753	816	540	497	517	630	411	209	49	302	375	495	381	644	696	4205	1024	2629	418	247	273	67	113	110	451	540	500	389	355	453	435	380	167	270	302	353	506	573	537	1054	585	1126	347	407	366	245	267	216	451.09	497	399	327	308	539	922	373	243	0.621	-0.687	-2.543	0.0109891817152809	0.0210864163944785	0.0438	0.0739	0.0505	0.0505	TRUE	0.3309
ERDMAN_2135|ephB	433	422	284	212	268	261	254	140	23	155	155	191	244	290	346	1689	802	961	179	158	156	43	62	73	260	279	263	166	184	188	269	254	79	139	125	136	324	258	267	423	459	412	149	260	209	157	146	144	231.21	267	179	201	133	283	431	206	149	0.499	-1.003	-3.623	0.000291032062864517	0.000867218800137373	0.0405	0.0858	0.0509	0.0509	TRUE	0.2642
ERDMAN_2136|NA	36	28	24	34	35	28	13	11	5	31	59	75	16	10	63	931	28	576	18	23	11	4	3	24	22	19	22	27	24	20	14	20	17	28	48	54	21	9	49	233	16	247	15	38	15	15	7	47	42.67	21	24	17	43	26	165	23	23	2.071	1.051	1.48	0.138837815297605	0.192448011551167	0.3926	0.1936	0.3363	0.3363	TRUE	0.4117
ERDMAN_2137|ribA1	300	205	202	204	196	200	206	81	42	172	156	164	132	250	221	1091	337	720	233	133	123	47	85	62	180	136	187	159	135	144	218	147	143	154	126	117	175	222	170	273	193	309	194	219	165	172	201	122	177.53	168	146	169	132	189	258	193	165	0.79	-0.341	-1.351	0.176763598150159	0.23643996138935	0.0281	0.0932	0.0407	0.0407	TRUE	0.1021
ERDMAN_2138|NA	702	911	536	393	671	495	364	294	90	209	245	270	644	491	802	3417	1530	1369	895	398	403	58	134	208	421	603	496	307	461	356	385	534	307	187	198	193	856	437	618	856	875	587	743	655	540	212	316	409	481.41	507	375	409	193	637	773	646	312	0.38	-1.396	-4.922	8.5596282877858e-07	5.34695612312926e-06	0.0505	0.0731	0.0552	0.0552	TRUE	0.0379
ERDMAN_2139|NA	113	175	118	105	99	115	99	60	59	95	140	113	102	152	173	263	191	188	172	105	133	33	115	135	68	116	109	82	68	83	105	109	202	85	113	81	136	135	133	66	109	81	143	173	178	121	271	266	126.3	98	78	139	93	135	85	165	219	0.954	-0.069	-0.217	0.827962981094323	0.863899925896759	0.05	0.106	0.0638	0.0638	TRUE	0.3082
ERDMAN_2140|NA	53	82	47	50	36	45	42	27	21	44	41	62	57	80	83	202	104	117	46	27	40	7	27	37	32	54	44	39	25	32	44	49	72	39	33	44	76	71	64	51	59	50	38	44	54	26	64	73	49.05	43	32	55	39	70	53	45	54	0.904	-0.146	-0.443	0.657781130344237	0.721518958406304	0.0203	0.1764	0.0595	0.0595	TRUE	0.1421
ERDMAN_2141|NA	80	47	46	32	34	58	37	25	2	23	35	43	54	75	83	160	82	94	19	30	47	9	13	16	48	31	43	25	23	42	39	45	7	21	28	31	72	67	64	40	47	40	16	49	63	33	31	31	38.99	41	30	30	27	68	42	43	32	0.656	-0.609	-1.356	0.175258114446618	0.235044904503538	0.0887	0.2061	0.1215	0.1215	TRUE	0.1724
ERDMAN_2142|NA	452	291	184	303	281	375	176	72	16	322	327	369	206	558	496	1018	878	575	281	168	150	61	75	73	271	193	170	237	193	270	186	131	55	288	264	263	274	497	382	255	502	246	233	277	201	223	177	144	247.15	211	233	124	272	384	334	237	181	1.285	0.361	1.066	0.286261921926857	0.359845700330499	0.0779	0.0842	0.0795	0.0795	TRUE	0.0599
ERDMAN_2143|NA	27	33	26	23	30	22	19	7	1	18	19	35	6	11	22	143	40	108	10	7	8	0	2	11	16	22	24	18	21	16	20	13	3	16	15	25	8	10	17	36	23	46	8	12	11	0	5	22	16.91	21	18	12	19	12	35	10	9	0.916	-0.127	-0.236	0.813767805071034	0.8532498010044	0.0715	0.3951	0.1693	0.1693	TRUE	0.1892
ERDMAN_2144|NA	80	71	72	77	71	73	46	24	13	75	82	98	19	48	83	85	104	94	33	16	36	3	20	4	48	47	67	60	49	53	49	44	44	67	66	70	25	43	64	21	59	40	27	26	48	11	47	8	45.17	54	54	46	68	44	40	34	22	1.262	0.335	0.755	0.45023564361973	0.525663934256159	0.1063	0.1863	0.1293	0.1293	TRUE	0.2821
ERDMAN_2145|NA	393	348	217	159	221	180	193	86	22	133	127	168	168	193	260	1480	580	819	182	87	106	27	15	35	236	230	201	124	152	129	204	156	75	119	102	120	223	172	200	371	332	351	151	143	142	99	35	69	172.41	222	135	145	114	198	351	145	68	0.512	-0.967	-3.708	0.000208993620786944	0.00064709385191558	0.0231	0.0941	0.0438	0.0438	TRUE	0.1146
ERDMAN_2146|NA	85	74	69	48	45	33	29	40	8	22	31	43	32	47	58	318	78	200	49	18	15	1	1	11	51	49	64	38	31	24	31	73	27	20	25	31	43	42	45	80	45	86	41	30	20	4	2	22	38.3	55	31	44	25	43	70	30	9	0.463	-1.111	-2.547	0.0108664023023722	0.0208747750924274	0.0745	0.2087	0.1145	0.1145	TRUE	0.5605
ERDMAN_2147|NA	411	435	241	149	158	122	173	121	7	64	112	153	86	132	180	1130	254	682	136	68	53	15	6	33	246	288	223	116	109	88	183	220	24	57	90	109	114	117	139	283	145	292	113	112	71	55	14	65	136.46	252	104	142	85	123	240	99	45	0.339	-1.559	-3.325	0.000883771741352517	0.00229748437499843	0.1769	0.1027	0.1522	0.1522	TRUE	0.3562
ERDMAN_2148|NA	18	11	12	14	4	4	3	2	1	7	6	11	15	29	27	147	1	51	10	5	5	2	7	5	11	7	11	11	3	3	3	4	3	6	5	8	20	26	21	37	1	22	8	8	7	7	17	10	10.74	10	6	3	6	22	20	8	11	0.653	-0.616	-0.73	0.465537349232242	0.540432533197168	0.3552	0.587	0.4122	0.4122	TRUE	0.0225
ERDMAN_2149|NA	9	6	8	8	7	12	6	6	0	5	12	4	19	6	18	193	17	96	7	4	9	0	2	9	5	4	7	6	5	9	6	11	0	4	10	3	25	5	14	48	10	41	6	7	12	0	5	18	10.89	5	7	6	6	15	33	8	8	1.021	0.03	0.035	0.971967479843627	0.978369523935752	0.3013	0.5796	0.3794	0.3794	TRUE	0.1116
ERDMAN_2150|NA	292	245	151	71	170	111	94	54	8	74	99	129	162	206	282	620	456	332	200	99	96	26	23	63	175	162	140	56	117	80	99	98	27	66	80	92	215	183	217	155	261	142	166	163	129	95	54	124	129.07	159	84	75	79	205	186	153	91	0.5	-1.001	-2.826	0.00471741241201249	0.00993335623614206	0.0747	0.1051	0.0832	0.0832	TRUE	0.2149
ERDMAN_2151|NA	122	123	76	64	96	88	56	27	13	95	159	196	104	160	235	523	148	289	102	60	115	14	63	62	73	81	70	50	66	63	59	49	44	85	128	140	138	142	181	131	85	124	85	99	154	51	149	122	98.79	75	60	51	118	154	113	113	107	1.572	0.652	2.055	0.0398738295733778	0.0651221819635434	0.0463	0.1185	0.0644	0.0644	TRUE	0.1276
ERDMAN_2152|NA	984	1138	672	1658	2911	2081	1114	776	412	3720	5923	4907	964	1411	1673	1098	1339	1277	3777	2409	3019	1262	2562	3287	590	754	622	1296	1999	1497	1179	1410	1407	3331	4775	3504	1281	1256	1290	275	766	547	3137	3967	4049	4614	6045	6466	2335.68	655	1597	1332	3870	1276	529	3718	5708	5.907	2.562	9.321	1.15164826349681e-20	1.36886192208413e-18	0.0468	0.0638	0.0538	0.0538	TRUE	0.3272
ERDMAN_2153|NA	499	684	329	534	961	700	485	326	141	743	1250	1139	632	1051	947	1771	556	1448	2705	1874	2611	1110	2190	2390	299	453	305	417	660	504	513	592	482	665	1008	813	840	935	730	444	318	620	2247	3086	3502	4058	5167	4702	1389.99	352	527	529	829	835	461	2945	4642	2.352	1.234	4.727	2.27340261065325e-06	1.25037143585929e-05	0.0423	0.0654	0.0476	0.0476	TRUE	0.049
ERDMAN_2154|NA	62	60	28	77	117	100	49	32	14	136	231	244	120	188	217	1279	110	885	505	246	304	131	231	241	37	40	26	60	80	72	52	58	48	122	186	174	159	167	167	320	63	379	419	405	408	479	545	474	205.93	34	71	53	161	164	254	411	499	4.669	2.223	5.495	3.90458126241929e-08	3.74612179863053e-07	0.1103	0.0888	0.1049	0.1049	TRUE	0.322
ERDMAN_2155|NA	267	324	145	188	297	319	152	70	20	254	508	458	192	240	377	1517	399	934	961	446	757	286	611	750	160	215	134	147	204	229	161	127	68	227	410	327	255	214	291	380	228	400	798	734	1015	1046	1442	1475	445.33	170	193	119	321	253	336	849	1321	1.893	0.92	3.078	0.0020823497790408	0.00485579002970877	0.0574	0.074	0.061	0.061	TRUE	0.1487
ERDMAN_2156|NA	189	219	120	124	232	218	91	43	17	142	326	273	226	346	324	689	422	384	790	454	604	299	568	608	113	145	111	97	159	157	96	78	58	127	263	195	300	308	250	173	241	165	656	748	810	1093	1340	1196	369.98	123	138	77	195	286	193	738	1210	1.584	0.663	2.484	0.0130032325605301	0.0243931749787411	0.0379	0.0766	0.0464	0.0464	TRUE	0.0705
ERDMAN_2157|NA	195	175	88	101	129	117	89	71	57	59	89	94	229	329	307	1418	285	891	360	147	194	49	101	122	117	116	81	79	89	84	94	129	195	53	72	67	304	293	237	355	163	382	299	242	260	179	238	240	182	105	84	139	64	278	300	267	219	0.609	-0.715	-2.304	0.0212465465634998	0.0375677573327338	0.0508	0.0924	0.0597	0.0597	TRUE	0.2712
ERDMAN_2158|NA	54	62	29	30	35	33	30	14	31	21	30	50	75	92	131	426	207	254	117	46	60	25	36	32	32	41	27	23	24	24	32	25	106	19	24	36	100	82	101	107	118	109	97	76	80	91	85	63	63.43	33	24	54	26	94	111	84	80	0.786	-0.347	-0.896	0.370168660241437	0.445430735987938	0.0532	0.1503	0.0818	0.0818	TRUE	0.7458
ERDMAN_2159|NA	198	241	117	123	146	131	94	64	8	99	141	113	163	210	343	998	495	604	560	169	286	158	205	251	119	160	108	96	100	94	99	116	27	89	114	81	217	187	264	250	283	259	465	278	384	578	484	494	222.72	129	97	81	95	223	264	376	519	0.731	-0.453	-1.599	0.109798181234497	0.157080045972053	0.0368	0.0867	0.0507	0.0507	TRUE	0.0953
ERDMAN_2160|NA	232	276	191	123	173	143	100	70	23	111	108	137	149	221	258	906	347	656	186	107	91	31	64	59	139	183	177	96	119	103	106	127	79	99	87	98	198	197	199	227	198	281	154	176	122	113	151	116	147.73	166	106	104	95	198	235	151	127	0.571	-0.808	-3.63	0.000283135204843302	0.000846044372572968	0.0129	0.0996	0.0293	0.0293	TRUE	0.0484
ERDMAN_2161|mce3R	323	380	245	183	251	194	167	77	22	114	134	186	238	342	362	6824	606	3290	295	90	140	25	48	45	194	252	227	143	172	140	177	140	75	102	108	133	316	304	279	1710	346	1410	245	148	188	91	113	89	295.9	224	152	131	114	300	1155	194	98	0.511	-0.969	-2.498	0.0124974799946814	0.0235787993374082	0.1112	0.0804	0.1034	0.1034	TRUE	0.0219
ERDMAN_2162|NA	630	481	375	138	237	190	136	113	13	50	126	150	278	254	517	1449	828	640	344	277	216	36	38	54	378	319	347	108	163	137	144	205	44	45	102	107	369	226	399	363	473	274	286	456	290	132	90	106	231.73	348	136	131	85	331	370	344	109	0.244	-2.038	-5.344	9.09449468146028e-08	7.81432585180091e-07	0.1043	0.0857	0.099	0.099	TRUE	0.1106
ERDMAN_2163|yrbE3A	226	310	193	335	405	399	142	82	22	143	195	242	124	175	226	3267	375	1501	172	76	97	18	56	55	135	205	179	262	278	287	150	149	75	128	157	173	165	156	174	819	214	643	143	125	130	66	132	108	210.59	173	276	125	153	165	559	133	102	0.883	-0.18	-0.504	0.614364627872657	0.682262534134311	0.0865	0.0882	0.0869	0.0869	TRUE	0.0251
ERDMAN_2164|yrbE3B	203	344	199	294	360	344	140	82	19	166	135	207	92	92	181	1325	308	743	133	73	76	31	58	42	122	228	184	230	247	247	148	149	65	149	109	148	122	82	140	332	176	318	110	120	102	113	137	83	160.88	178	241	121	135	115	275	111	111	0.76	-0.396	-1.245	0.213151026883584	0.279348619918792	0.059	0.0964	0.0678	0.0678	TRUE	0.0976
ERDMAN_2165|mce3A	345	493	275	203	232	257	195	124	8	129	143	231	120	189	237	1834	476	1125	293	149	149	28	16	33	207	326	255	159	159	185	206	225	27	116	115	165	159	168	183	460	272	482	243	245	200	102	38	65	198.46	263	168	153	132	170	405	229	68	0.503	-0.992	-2.438	0.0147628766605381	0.0272051460940751	0.127	0.0898	0.1149	0.1149	TRUE	0.4165
ERDMAN_2166|mce3B	324	342	222	152	224	220	204	106	13	77	105	181	92	285	239	1449	398	813	237	118	155	39	37	42	194	226	205	119	154	158	216	193	44	69	85	129	122	254	184	363	228	348	197	194	208	143	87	83	175.14	208	144	151	94	187	313	200	104	0.453	-1.144	-3.046	0.00231677238020504	0.0053183846646445	0.0964	0.0936	0.0956	0.0956	TRUE	0.1507
ERDMAN_2167|mce3C	305	324	214	183	175	199	148	84	8	123	117	145	74	140	223	1961	296	1035	143	56	90	23	17	24	183	215	198	143	120	143	157	153	27	110	94	104	98	125	172	491	169	443	119	92	121	84	40	47	152.02	199	135	112	103	132	368	111	57	0.517	-0.951	-2.324	0.0201165450518078	0.0358213467651625	0.1219	0.0985	0.1149	0.1149	TRUE	0.2052
ERDMAN_2168|mce3D	465	421	262	162	202	179	168	90	19	109	110	144	151	300	302	1314	517	751	221	184	91	32	24	53	279	279	243	127	139	129	178	164	65	98	89	103	201	267	233	329	296	322	184	303	122	117	57	104	184.29	267	132	136	97	234	316	203	93	0.361	-1.469	-4.723	2.32309265332791e-06	1.27279301710501e-05	0.054	0.092	0.0642	0.0642	TRUE	0.0968
ERDMAN_2169|lprM	410	403	329	140	190	166	256	116	22	89	129	150	173	190	276	1186	538	838	251	220	132	40	21	50	246	267	305	109	130	119	271	211	75	80	104	107	230	169	213	297	308	359	208	362	177	146	50	98	193.4	273	119	186	97	204	321	249	98	0.356	-1.488	-4.214	2.50796449483731e-05	0.00010240057321955	0.082	0.0905	0.0844	0.0844	TRUE	0.1418
ERDMAN_2170|mce3F	411	659	307	225	286	210	242	152	13	110	120	138	191	277	290	2070	655	1135	291	123	130	39	42	35	246	436	284	176	196	151	256	276	44	98	97	99	254	247	224	519	374	486	242	203	174	143	99	69	224.72	322	174	192	98	242	460	206	104	0.304	-1.719	-4.584	4.56145822062797e-06	2.32362853881751e-05	0.1002	0.0865	0.0961	0.0961	TRUE	0.7016
ERDMAN_2171|NA	56	75	46	34	29	31	52	23	0	21	17	29	28	43	71	155	81	132	51	20	17	26	21	10	34	50	43	27	20	22	55	42	0	19	14	21	37	38	55	39	46	57	42	33	23	95	50	20	36.62	42	23	32	18	43	47	33	55	0.424	-1.239	-2.352	0.0186820800458081	0.0336167453809978	0.1472	0.2154	0.1687	0.1687	TRUE	0.0479
ERDMAN_2172|NA	39	29	28	28	18	28	20	6	0	22	24	34	13	25	30	122	12	71	24	9	12	0	15	2	23	19	26	22	12	20	21	11	0	20	19	24	17	22	23	31	7	30	20	15	16	0	35	4	18.29	23	18	11	21	21	23	17	13	0.927	-0.11	-0.165	0.869048205762774	0.898226394313747	0.2366	0.3699	0.2833	0.2833	TRUE	0.3347
ERDMAN_2173|NA	30	30	18	12	10	19	12	26	0	10	5	17	16	8	11	1003	40	437	21	9	7	4	2	0	18	20	17	9	7	14	13	47	0	9	4	12	21	7	8	251	23	187	17	15	9	15	5	0	30.37	18	10	20	8	12	154	14	7	0.462	-1.114	-1.379	0.168006404651405	0.226710629297812	0.4907	0.2472	0.4031	0.4031	TRUE	0.0175
ERDMAN_2174|NA	444	489	325	152	244	115	201	146	23	69	66	104	305	314	319	2432	567	1259	232	122	96	21	16	43	266	324	301	119	168	83	213	265	79	62	53	74	405	279	246	609	324	539	193	201	129	77	38	85	213.79	297	123	186	63	310	491	174	67	0.213	-2.233	-6.016	1.78531616233357e-09	2.58433652770728e-08	0.0932	0.0878	0.0917	0.0917	TRUE	0.1205
ERDMAN_2175|NA	1334	1130	758	488	694	523	498	338	127	353	467	522	959	1648	1571	3990	2776	1784	1207	770	915	315	471	463	800	748	702	381	477	376	527	614	434	316	376	373	1274	1467	1211	1000	1587	764	1003	1268	1227	1152	1111	911	837.46	750	411	525	355	1317	1117	1166	1058	0.474	-1.078	-4.704	2.54788044987345e-06	1.38530882401633e-05	0.0285	0.0681	0.0362	0.0362	TRUE	0.1031
ERDMAN_2176|NA	817	532	453	394	493	418	328	229	75	310	418	550	469	894	946	4678	1251	2101	588	439	480	212	191	237	490	352	419	308	339	301	347	416	256	278	337	393	623	796	729	1172	715	900	488	723	644	775	451	466	529.92	420	316	340	336	716	929	618	564	0.799	-0.324	-1.281	0.200258402258691	0.264232409270717	0.0385	0.072	0.044	0.044	TRUE	0.0506
ERDMAN_2177|NA	471	690	306	241	353	245	251	220	35	130	204	265	245	217	377	774	501	589	252	93	118	23	56	66	282	457	283	188	242	176	266	400	120	116	164	189	326	193	291	194	286	252	209	153	158	84	132	130	220.56	341	202	262	156	270	244	173	115	0.46	-1.12	-3.32	0.000900421354953334	0.00233509271384565	0.0735	0.087	0.0784	0.0784	TRUE	0.033
ERDMAN_2178|NA	2068	1869	1232	881	1337	1045	787	498	266	590	842	1012	828	1021	1121	4343	1839	1979	1255	685	683	333	422	467	1239	1238	1140	689	918	752	833	905	909	528	679	723	1100	909	864	1088	1051	848	1042	1128	916	1217	996	919	942.97	1206	786	882	643	958	996	1029	1044	0.534	-0.906	-5.127	2.94534901325559e-07	2.08661397809945e-06	0.0133	0.0674	0.0216	0.0216	TRUE	0.0718
ERDMAN_2179|mpt64	749	606	545	672	667	679	445	244	221	701	799	804	246	239	437	1580	385	886	434	212	234	118	188	261	449	401	504	525	458	488	471	443	755	628	644	574	327	213	337	396	220	380	360	349	314	431	444	513	442.74	451	490	556	615	292	332	341	463	1.363	0.447	1.854	0.0637363078501218	0.0980329479837064	0.0305	0.0741	0.0404	0.0404	TRUE	0.2512
ERDMAN_2180|nrdF	2257	1931	1342	2099	2636	2904	1396	734	821	2340	2785	3400	999	1566	1604	5438	1305	3045	1390	824	1221	401	979	1170	1353	1279	1242	1641	1810	2089	1477	1334	2805	2095	2245	2428	1327	1394	1237	1363	746	1305	1155	1357	1637	1466	2310	2302	1641.48	1291	1847	1872	2256	1319	1138	1383	2026	1.747	0.805	3.005	0.00265350081470778	0.00598380850787833	0.0479	0.0648	0.0513	0.0513	TRUE	0.5526
ERDMAN_2181|NA	601	357	293	634	646	912	449	247	319	810	894	1160	514	733	826	745	615	654	511	310	331	110	333	482	360	236	271	496	444	656	475	449	1090	725	721	828	683	652	637	187	352	280	424	511	444	402	786	948	544.03	289	532	671	758	657	273	460	712	2.62	1.389	4.26	2.04673337244606e-05	8.5946733078476e-05	0.0779	0.0717	0.0749	0.0749	TRUE	0.1946
ERDMAN_2182|NA	668	482	338	664	631	762	513	290	356	654	758	1062	606	724	1049	1263	845	1460	475	440	410	182	389	498	400	319	313	519	433	548	543	527	1216	586	611	758	805	644	809	316	483	626	395	725	550	665	918	980	612.06	344	500	762	652	753	475	557	854	1.893	0.921	2.985	0.00283913065212135	0.00636387640671937	0.0685	0.0706	0.0669	0.0669	TRUE	0.2456
ERDMAN_2183|PE_PGRS35	1132	1372	727	613	842	755	587	366	134	483	593	655	412	822	757	2984	1309	1562	656	319	362	90	88	177	678	909	673	479	578	543	621	665	458	432	478	468	547	732	584	748	748	669	545	525	485	329	208	348	560.47	753	533	581	459	621	722	518	295	0.61	-0.714	-3.601	0.000317603940800445	0.000938732953148651	0.017	0.0714	0.027	0.027	TRUE	0.1781
ERDMAN_2184|cfp21	578	885	393	275	445	332	246	182	53	209	281	291	375	451	364	522	654	314	339	106	146	81	61	63	346	586	364	215	306	239	260	331	181	187	227	208	498	401	281	131	374	135	282	175	196	296	144	124	270.2	432	253	257	207	393	213	218	188	0.479	-1.061	-2.741	0.00612360724508586	0.0124954293761194	0.113	0.0823	0.1051	0.1051	TRUE	0.2038
ERDMAN_2185|NA	886	1215	568	340	591	391	317	274	83	174	244	315	451	738	857	102	1315	157	527	332	273	116	161	148	531	805	526	266	406	281	335	498	284	156	197	225	599	657	661	26	752	67	438	547	366	424	380	291	404.82	621	318	372	193	639	282	450	365	0.31	-1.688	-2.374	NA	NA	0.3618	0.0753	0.272	0.3618	TRUE	4.1286
ERDMAN_2186|NA	350	312	178	188	210	194	113	69	19	124	164	210	241	408	396	1461	633	959	302	183	212	43	159	167	210	207	165	147	144	140	120	125	65	111	132	150	320	363	305	366	362	411	251	301	284	157	375	329	230.83	194	144	103	131	329	380	279	287	0.676	-0.564	-2.272	0.0230993837845459	0.040459379129788	0.024	0.0858	0.0395	0.0395	TRUE	0.1893
ERDMAN_2187|NA	296	338	212	142	148	161	102	68	12	93	110	141	327	549	421	2596	694	1423	278	178	204	65	60	187	177	224	196	111	102	116	108	124	41	83	89	101	435	489	325	651	397	610	231	293	274	238	142	368	246.69	199	110	91	91	416	553	266	249	0.457	-1.131	-3.59	0.000330924301429091	0.000971877203716595	0.0585	0.0842	0.0652	0.0652	TRUE	0.0713
ERDMAN_2188|NA	94	63	49	40	48	59	31	21	1	19	43	34	65	42	65	907	161	300	62	11	30	2	13	22	56	42	45	31	33	42	33	38	3	17	35	24	86	37	50	227	92	129	51	18	40	7	31	43	50.55	48	35	25	25	58	149	36	27	0.53	-0.916	-1.791	0.0732378831223831	0.110385664628629	0.1609	0.173	0.1649	0.1649	TRUE	0.0414
ERDMAN_2189|NA	232	186	111	175	197	203	120	49	63	158	166	205	152	347	382	1220	328	745	163	100	137	56	48	112	139	123	103	137	135	146	127	89	215	141	134	146	202	309	295	306	188	319	135	165	184	205	113	220	178.16	122	139	144	140	269	271	161	179	1.153	0.206	0.688	0.491542767722785	0.566624866133027	0.0501	0.093	0.0585	0.0585	TRUE	0.1906
ERDMAN_2190|NA	417	367	313	149	229	250	220	120	71	102	169	207	306	430	442	2102	654	1297	354	277	238	107	92	194	250	243	290	116	157	180	233	218	243	91	136	148	407	383	341	527	374	556	294	456	319	391	217	382	289.61	261	151	231	125	377	486	356	330	0.481	-1.056	-4.034	5.48865641107797e-05	0.000201769422534387	0.0353	0.0809	0.0448	0.0448	TRUE	0.2372
ERDMAN_2191|NA	153	182	102	73	98	112	48	58	30	45	72	104	94	157	171	239	315	182	158	59	90	36	85	86	92	121	94	57	67	81	51	105	102	40	58	74	125	140	132	60	180	78	131	97	121	132	201	169	104.49	102	68	86	57	132	106	116	167	0.564	-0.825	-2.22	0.0264133658576025	0.0454271674054184	0.0813	0.1154	0.0891	0.0891	TRUE	0.2546
ERDMAN_2192|NA	153	212	150	102	101	75	129	105	39	56	65	60	116	112	195	926	272	653	138	51	71	28	37	35	92	140	139	80	69	54	136	191	133	50	52	43	154	100	150	232	156	280	115	84	95	102	87	69	116.82	124	68	153	48	135	223	98	86	0.392	-1.35	-4.529	5.913371943413e-06	2.89755308567658e-05	0.0382	0.1097	0.0528	0.0528	TRUE	0.0249
ERDMAN_2193|NA	172	244	118	94	91	143	126	64	20	23	65	91	99	192	223	416	450	271	241	63	78	14	51	50	103	162	109	73	62	103	133	116	68	21	52	65	132	171	172	104	257	116	200	104	105	51	120	98	112.46	125	79	106	46	158	159	136	90	0.371	-1.432	-3.328	0.000873909117400974	0.00227460894973161	0.1233	0.1115	0.1218	0.1218	TRUE	0.4893
ERDMAN_2194|ydcD	661	545	346	314	416	487	407	196	80	161	268	394	647	964	1265	498	1004	361	695	626	557	250	552	532	396	361	320	245	286	350	431	356	273	144	216	281	860	858	975	125	574	155	577	1031	747	914	1302	1047	534.38	359	294	353	214	898	285	785	1088	0.596	-0.747	-1.867	0.0618340586273806	0.0957264605161221	0.1336	0.0719	0.1124	0.1124	TRUE	0.4718
ERDMAN_2195|ctpG	2029	1574	1151	2346	2668	4230	1345	802	558	1284	1939	2712	1105	1612	1819	4911	2025	4031	2158	1258	1637	796	1588	1746	1216	1042	1065	1834	1832	3043	1423	1457	1906	1150	1563	1937	1468	1435	1403	1231	1158	1727	1792	2072	2195	2910	3747	3435	1835.05	1108	2236	1595	1550	1435	1372	2020	3364	1.399	0.484	2.081	0.0374273103911869	0.0616678710681127	0.0336	0.0644	0.0385	0.0385	TRUE	0.1448
ERDMAN_2196|NA	295	178	181	262	254	529	317	192	132	217	244	337	116	221	181	72	128	132	209	165	178	63	215	251	177	118	168	205	174	381	335	349	451	194	197	241	154	197	140	18	73	57	174	272	239	230	507	494	230.94	154	253	378	211	164	49	228	410	1.367	0.451	1.151	0.249933019216935	0.320486481638977	0.1139	0.0858	0.1067	0.1067	TRUE	0.8742
ERDMAN_2197|NA	1197	1087	1104	688	806	1478	1695	1141	647	475	553	865	797	1479	1785	1171	872	815	816	523	653	255	952	886	717	720	1022	538	554	1063	1793	2073	2210	425	446	618	1059	1316	1376	293	499	349	678	861	876	932	2246	1743	1017.02	820	718	2025	496	1250	380	805	1640	0.606	-0.723	-2.351	0.0187454659124528	0.0337166240602714	0.0672	0.0669	0.0669	0.0669	TRUE	0.0434
ERDMAN_2198|NA	1051	1421	792	357	724	444	494	419	35	123	211	262	638	616	673	3005	1416	1332	469	243	141	39	48	78	630	941	733	279	497	319	523	761	120	110	170	187	848	548	519	753	810	571	390	400	189	143	113	153	446.12	768	365	468	156	638	711	326	136	0.203	-2.301	-5.477	4.33718091328344e-08	4.08784077707926e-07	0.1438	0.074	0.1241	0.1241	TRUE	0.0848
ERDMAN_2199|NA	1126	1270	776	539	881	571	631	363	195	433	540	614	2962	4933	5912	5302	3653	3474	2651	2418	2286	1248	2159	2524	675	841	718	421	605	411	668	660	666	388	435	438	3936	4390	4559	1329	2088	1489	2202	3982	3066	4562	5094	4965	2024.49	745	479	665	420	4295	1635	3083	4874	0.565	-0.824	-3.744	0.000181293015422695	0.000571246548596254	0.0261	0.0642	0.0335	0.0335	TRUE	0.0214
ERDMAN_2200|ctpF	1278	1221	804	527	725	578	506	294	89	329	519	649	1131	2056	2465	8865	2667	5065	2722	1491	1735	994	1881	1951	766	809	744	412	498	416	535	534	304	295	418	463	1503	1830	1901	2221	1525	2170	2261	2455	2327	3634	4438	3838	1512.39	773	442	458	392	1745	1972	2348	3970	0.508	-0.978	-4.523	6.10630054328963e-06	2.97264392624716e-05	0.0249	0.0651	0.0322	0.0322	TRUE	0.2016
ERDMAN_2201|NA	675	792	419	245	428	301	216	170	18	107	143	200	345	406	602	1405	976	727	351	186	125	25	54	68	405	524	388	192	294	217	229	309	61	96	115	143	458	361	464	352	558	312	292	306	168	91	127	134	274.8	439	234	200	118	428	407	255	117	0.269	-1.894	-5.147	2.65036657513329e-07	1.89647467809287e-06	0.0979	0.0819	0.0934	0.0934	TRUE	0.2149
ERDMAN_2202|NA	579	665	405	359	442	475	277	181	20	224	296	427	305	550	789	3241	1273	1465	570	294	319	71	67	121	347	440	375	281	304	342	293	329	68	201	239	305	405	489	608	812	728	628	473	484	428	260	158	238	384.77	387	309	230	248	501	723	462	219	0.641	-0.642	-1.976	0.048187919665764	0.0771114840126418	0.0727	0.076	0.0736	0.0736	TRUE	0.3758
ERDMAN_2203|NA	874	1254	644	319	505	302	382	285	47	150	212	269	385	637	733	5557	1382	2169	388	208	196	69	78	79	524	830	596	249	347	217	404	518	161	134	171	192	512	567	565	1392	790	929	322	343	263	252	184	155	442.45	650	271	361	166	548	1037	309	197	0.255	-1.97	-6.116	9.62455389710092e-10	1.50309573081241e-08	0.0687	0.0741	0.0718	0.0718	TRUE	0.1282
ERDMAN_2204|NA	106	174	83	43	38	51	55	49	10	40	40	44	40	33	60	662	90	291	31	26	21	2	5	16	64	115	77	34	26	37	58	89	34	36	32	31	53	29	46	166	51	125	26	43	28	7	12	31	52.12	85	32	60	33	43	114	32	17	0.389	-1.363	-3.045	0.00233046153455086	0.00534121312605417	0.1131	0.1696	0.128	0.128	TRUE	0.0501
ERDMAN_2205|fabG3	1408	884	567	255	451	404	344	196	36	163	244	402	609	777	1406	3767	2017	1530	659	520	525	157	163	158	844	585	525	199	310	291	364	356	123	146	197	287	809	691	1084	944	1153	656	547	856	704	574	385	311	539.22	651	267	281	210	861	918	702	423	0.322	-1.633	-4.615	3.93622342897534e-06	2.04903893583765e-05	0.0901	0.0718	0.0877	0.0877	TRUE	0.0867
ERDMAN_2206|NA	636	586	396	245	347	201	201	152	10	113	138	206	404	343	569	1617	778	815	332	203	167	102	90	114	381	388	367	192	238	145	213	276	34	101	111	147	537	305	439	405	445	349	276	334	224	373	212	224	279.85	379	192	174	120	427	400	278	270	0.317	-1.658	-4.231	2.33085278216788e-05	9.59934461491469e-05	0.1175	0.0815	0.1064	0.1064	TRUE	0.2034
ERDMAN_2207|NA	4	2	10	13	3	13	11	2	0	16	23	20	1	3	1	7	1	7	6	1	4	1	3	2	2	1	9	10	2	9	12	4	0	14	19	14	1	3	1	2	1	3	5	2	5	4	7	4	5.57	4	7	5	16	2	2	4	5	3.778	1.918	2.105	0.0353147419385551	0.0586841867010009	0.2588	1.074	0.4859	0.4859	TRUE	0.1507
ERDMAN_2208|NA	406	325	236	598	525	552	215	110	50	621	617	742	263	390	542	3455	566	1973	808	381	603	265	470	621	243	215	218	467	361	397	227	200	171	556	497	530	349	347	418	866	324	845	671	627	809	969	1109	1222	526.64	225	408	199	528	371	678	702	1100	2.338	1.225	4.537	5.69270439938319e-06	2.80958271337493e-05	0.0446	0.0721	0.0502	0.0502	TRUE	0.2752
ERDMAN_2209|NA	908	994	468	761	836	841	409	319	154	658	925	991	722	1228	1542	2255	2149	1263	1643	862	1117	452	889	915	544	658	433	595	574	605	433	580	526	589	746	708	959	1093	1189	565	1229	541	1365	1420	1498	1652	2097	1800	933.29	545	591	513	681	1080	778	1428	1850	1.248	0.32	1.244	0.213532470878809	0.279591628791439	0.0429	0.0674	0.0464	0.0464	TRUE	0.6178
ERDMAN_2210|otsB1	2859	3423	1861	1135	1690	1247	1169	820	146	618	873	1253	1737	2027	2513	17092	3734	8032	1917	962	930	296	410	670	1713	2267	1723	887	1161	897	1237	1490	499	553	704	895	2308	1804	1938	4283	2135	3442	1592	1584	1247	1082	967	1318	1571.9	1901	982	1075	717	2017	3287	1474	1122	0.377	-1.406	-4.538	5.68930372910471e-06	2.80958271337493e-05	0.0623	0.065	0.0684	0.0684	TRUE	0.0447
ERDMAN_2211|fdxA	1598	2319	1362	1610	2061	1700	1235	961	510	1449	1717	1925	3083	5086	5637	2680	5697	4179	3965	2479	2873	1601	3582	4033	958	1536	1261	1259	1415	1223	1307	1746	1742	1297	1384	1375	4097	4526	4346	672	3257	1791	3293	4082	3853	5853	8451	7934	2860.76	1252	1299	1598	1352	4323	1907	3743	7413	1.081	0.112	0.332	0.740174568100493	0.792792735144433	0.087	0.0633	0.0813	0.0813	TRUE	0.1508
ERDMAN_2212|NA	1990	3080	1573	700	1406	910	825	651	47	171	333	516	1151	1340	1240	7217	3503	2940	1342	714	596	191	268	341	1193	2040	1456	547	966	655	873	1183	161	153	268	368	1529	1193	956	1808	2003	1260	1115	1176	799	698	632	671	987.6	1563	723	739	263	1226	1690	1030	667	0.169	-2.568	-5.945	2.77143181332428e-09	3.80094766962007e-08	0.1593	0.0671	0.1327	0.1327	TRUE	0.2739
ERDMAN_2213|NA	140	95	79	283	160	292	96	37	35	268	257	413	129	125	124	35	168	57	172	82	106	38	128	118	84	63	73	221	110	210	102	67	120	240	207	295	171	111	96	9	96	24	143	135	142	139	302	232	141.34	73	180	96	247	126	43	140	224	3.374	1.754	3.444	0.000572519344367311	0.00156737701506572	0.2114	0.1013	0.1804	0.1804	TRUE	0.2834
ERDMAN_2214|NA	357	221	150	534	519	770	237	95	117	524	523	803	345	419	477	168	447	266	474	293	331	179	350	280	214	146	139	417	356	554	251	173	400	469	422	573	458	373	368	42	256	114	394	483	444	654	826	551	378.17	166	442	275	488	400	137	440	677	2.931	1.551	3.803	0.000143187140309694	0.000467351467113029	0.1316	0.0763	0.1169	0.1169	TRUE	0.4527
ERDMAN_2215|NA	49	46	34	35	58	88	13	12	7	22	31	39	81	107	73	16	88	10	96	35	74	8	34	20	29	30	31	27	40	63	14	22	24	20	25	28	108	95	56	4	50	4	80	58	99	29	80	39	44.04	30	43	20	24	86	19	79	49	0.796	-0.329	-0.503	0.61465811383215	0.682262534134311	0.3137	0.1895	0.2798	0.2798	TRUE	0.5806
ERDMAN_2216|NA	274	353	174	125	177	208	108	53	22	55	101	138	357	406	369	1183	624	776	398	214	316	21	194	170	164	234	161	98	122	150	114	96	75	49	81	99	474	361	285	296	357	333	331	352	424	77	458	334	230.19	186	123	95	76	373	329	369	290	0.411	-1.284	-3.29	0.00100365083760802	0.0025663905861929	0.1091	0.0859	0.1025	0.1025	TRUE	0.0809
ERDMAN_2217|NA	264	503	176	100	194	158	88	105	8	38	70	79	174	255	315	609	302	328	197	106	97	50	54	53	158	333	163	78	133	114	93	191	27	34	56	56	231	227	243	153	173	141	164	175	130	183	127	104	145.29	218	108	104	49	234	156	156	138	0.225	-2.153	-5.269	1.371750595994e-07	1.09714407481464e-06	0.1147	0.1002	0.1105	0.1105	TRUE	0.143
ERDMAN_2218|NA	21	30	22	27	22	25	23	16	1	19	34	22	3	23	37	1	24	7	34	21	20	2	3	24	13	20	20	21	15	18	24	29	3	17	27	16	4	20	29	0	14	3	28	35	27	7	7	47	18.55	18	18	19	20	18	6	30	20	1.141	0.19	0.227	0.820654971204781	0.858577658138205	0.5094	0.3656	0.4657	0.4657	TRUE	0.4538
ERDMAN_2219|NA	547	806	337	225	444	305	266	211	45	135	212	219	405	526	740	3	1023	3	440	165	222	77	84	149	328	534	312	176	305	219	281	383	154	121	171	156	538	468	571	1	585	1	365	272	298	281	198	293	292.17	391	233	273	149	526	196	312	257	0.382	-1.389	-1.185	0.235825050610036	0.304278495833548	0.9853	0.0807	0.6638	0.9853	TRUE	1.4966
ERDMAN_2220|NA	28	19	15	17	23	24	16	18	3	18	20	18	9	18	20	22	32	14	25	24	28	8	34	28	17	13	14	13	16	17	17	33	10	16	16	13	12	16	15	6	18	6	21	40	38	29	80	55	22.09	15	15	20	15	14	10	33	55	1.038	0.054	0.102	0.918883109285928	0.938401151464077	0.0933	0.3168	0.1493	0.1493	TRUE	0.0247
ERDMAN_2221|NA	96	112	81	65	51	69	83	35	2	34	34	42	16	28	51	204	109	104	57	49	55	19	34	58	58	74	75	51	35	50	88	64	7	30	27	30	21	25	39	51	62	45	47	81	74	69	80	114	54.06	69	45	53	29	28	53	67	88	0.426	-1.233	-2.94	0.00328333090446276	0.00721590803297182	0.0811	0.1658	0.1077	0.1077	TRUE	0.1181
ERDMAN_2222|NA	341	362	249	160	219	207	225	117	11	99	93	134	113	140	150	756	253	248	117	74	83	19	33	28	204	240	230	125	150	149	238	213	38	89	75	96	150	125	116	189	145	106	97	122	111	69	78	55	133.75	225	141	163	87	130	147	110	67	0.385	-1.379	-3.804	0.000142172625153866	0.000464749169620622	0.0822	0.1036	0.0884	0.0884	TRUE	0.2679
ERDMAN_2223|NA	266	296	133	143	214	210	105	63	20	94	117	140	179	260	332	495	324	218	219	86	124	35	83	34	159	196	123	112	147	151	111	114	68	84	94	100	238	231	256	124	185	93	182	142	166	128	196	67	144.55	159	137	98	93	242	134	163	130	0.581	-0.783	-2.469	0.0135416656411284	0.0252702953678101	0.0561	0.1004	0.0658	0.0658	TRUE	0.0687
ERDMAN_2224|NA	1023	778	512	294	513	387	414	230	99	165	247	379	741	676	1114	4102	1681	1810	542	445	322	201	279	318	613	515	474	230	352	278	438	418	338	148	199	271	985	602	859	1028	961	776	450	733	432	735	658	626	546.57	534	287	398	206	815	922	538	673	0.386	-1.374	-5.222	1.7681175598662e-07	1.35830790640349e-06	0.0408	0.0717	0.0472	0.0472	TRUE	0.1111
ERDMAN_2225|NA	533	527	328	326	377	403	281	188	48	245	297	345	205	321	414	1830	723	981	419	285	356	94	195	299	319	349	304	255	259	290	297	342	164	219	239	246	272	286	319	459	413	420	348	469	477	344	460	588	339.17	324	268	268	235	292	431	431	464	0.725	-0.463	-2.079	0.037594509527762	0.0618956930624446	0.0208	0.078	0.0329	0.0329	TRUE	0.0475
ERDMAN_2226|NA	1539	1895	1064	497	1246	827	652	479	102	376	502	604	1073	1388	1666	8989	2273	3594	1153	746	584	233	374	398	922	1255	985	389	856	595	690	870	348	337	405	431	1426	1235	1285	2252	1300	1540	958	1229	783	852	882	783	941.95	1054	613	636	391	1315	1697	990	839	0.371	-1.431	-4.734	2.19951010155666e-06	1.21284841811353e-05	0.0617	0.0674	0.0644	0.0644	TRUE	0.1335
ERDMAN_2227|NA	595	816	444	233	446	255	331	205	43	129	169	252	509	674	761	1142	1273	839	489	319	235	176	246	122	357	540	411	182	306	183	350	373	147	116	136	180	676	600	587	286	728	359	406	525	315	643	580	240	384.5	436	224	290	144	621	458	415	488	0.33	-1.598	-4.107	4.01036867660334e-05	0.000153491659813826	0.1102	0.076	0.1055	0.1055	TRUE	0.2884
ERDMAN_2228|NA	152	320	110	91	156	100	109	84	19	86	97	106	125	158	216	536	207	496	151	85	114	42	69	67	91	212	102	71	107	72	115	153	65	77	78	76	166	141	167	134	118	213	125	140	153	154	163	132	125.99	135	83	111	77	158	155	139	150	0.57	-0.812	-2.441	0.0146418468906103	0.0270403378700567	0.0622	0.1062	0.0719	0.0719	TRUE	0.1741
ERDMAN_2229|NA	141	140	121	123	97	121	84	46	42	101	131	146	81	82	96	212	152	125	106	56	65	27	60	59	85	93	112	96	67	87	89	84	143	90	106	104	108	73	74	53	87	54	88	92	87	99	142	116	92.8	97	83	105	100	85	65	89	119	1.042	0.06	0.219	0.826924068405973	0.863026363099794	0.0257	0.1222	0.0464	0.0464	TRUE	0.1572
ERDMAN_2230|NA	307	331	244	287	316	433	195	141	127	322	358	442	352	897	850	1160	777	955	562	291	374	240	297	314	184	219	226	224	217	312	206	256	434	288	289	316	468	798	655	291	444	409	467	479	502	877	701	618	411.66	210	251	299	298	640	381	483	732	1.42	0.506	1.925	0.0542373871764319	0.0853241837235117	0.0412	0.0751	0.0468	0.0468	TRUE	0.0723
ERDMAN_2231|NA	154	117	90	108	127	128	125	66	52	121	138	141	49	83	120	833	173	385	109	56	81	20	59	54	92	77	83	84	87	92	132	120	178	108	111	101	65	74	93	209	99	165	91	92	109	73	139	106	107.54	84	88	143	107	77	158	97	106	1.264	0.338	1.214	0.224749293235929	0.291867139835065	0.0313	0.1138	0.0479	0.0479	TRUE	0.0382
ERDMAN_2232|NA	183	268	113	77	160	84	114	83	36	53	73	96	103	114	105	538	192	285	57	45	34	20	11	24	110	177	105	60	110	60	121	151	123	47	59	69	137	101	81	135	110	122	47	74	46	73	26	47	91.28	131	77	132	58	106	122	56	49	0.447	-1.163	-3.456	0.000547291972910322	0.0015089319278887	0.0552	0.1232	0.0719	0.0719	TRUE	0.1602
ERDMAN_2233|NA	1373	1463	877	476	915	686	524	444	166	337	494	638	477	679	849	2454	1269	1428	528	414	324	194	121	109	823	969	812	372	628	494	554	807	567	302	398	456	634	604	655	615	726	612	439	682	435	709	285	214	574.6	868	498	643	385	631	651	519	403	0.444	-1.171	-3.653	0.000259447132238542	0.000785281498538295	0.0731	0.0712	0.0726	0.0726	TRUE	0.5458
ERDMAN_2234|NA	3315	3713	1866	3857	3802	4497	1797	1128	527	3991	4232	4605	958	1312	1461	13508	2255	6330	1299	618	900	342	579	574	1987	2459	1727	3015	2611	3235	1901	2050	1800	3574	3412	3288	1273	1168	1127	3385	1289	2712	1079	1018	1207	1250	1366	1129	2044.24	2058	2954	1917	3425	1189	2462	1101	1248	1.664	0.735	3.013	0.00259067267344966	0.0058591376161158	0.0375	0.0641	0.0426	0.0426	TRUE	0.0963
ERDMAN_2235|NA	173	364	173	87	139	91	84	100	5	41	68	79	142	184	272	33	446	10	99	39	36	6	9	9	104	241	160	68	95	65	89	182	17	37	55	56	189	164	210	8	255	4	82	64	48	22	21	18	93.95	168	76	96	49	188	89	65	20	0.293	-1.77	-1.877	0.0605505770942253	0.0938753331109384	0.6309	0.1214	0.4708	0.6309	TRUE	0.2737
ERDMAN_2236|NA	72	90	62	38	46	40	60	31	7	31	15	29	26	40	41	168	99	96	43	24	21	0	3	15	43	60	57	30	32	29	63	56	24	28	12	21	35	36	32	42	57	41	36	40	28	0	7	30	34.84	53	30	48	20	34	47	35	12	0.377	-1.406	-3.354	0.000797894062363397	0.00209845647993422	0.0353	0.2233	0.0998	0.0998	TRUE	0.8163
ERDMAN_2237|NA	841	802	510	209	403	269	348	197	44	138	195	203	370	513	588	3606	867	1458	326	288	184	122	95	113	504	531	472	163	277	194	368	358	150	124	157	145	492	457	453	904	496	625	271	474	247	446	224	222	364.7	502	211	292	142	467	675	331	297	0.283	-1.824	-5.428	5.70219766791804e-08	5.26991443218602e-07	0.0824	0.0768	0.0778	0.0778	TRUE	0.0864
ERDMAN_2238|NA	434	945	432	236	325	253	328	244	10	146	164	222	274	397	423	5599	1012	2446	424	234	194	53	133	177	260	626	400	184	223	182	347	443	34	131	132	159	364	353	326	1403	579	1048	352	385	260	194	314	348	377.01	429	196	275	141	348	1010	332	285	0.328	-1.609	-3.385	0.000712536328926907	0.00189918577295077	0.1973	0.0763	0.1591	0.1591	TRUE	0.0375
ERDMAN_2239|NA	406	369	279	305	299	280	243	115	109	289	299	407	226	292	476	2945	748	1620	1025	710	721	477	1011	1038	243	244	258	238	205	201	257	209	372	259	241	291	300	260	367	738	428	694	851	1169	967	1744	2385	2042	623.57	248	215	279	264	309	620	996	2057	1.06	0.085	0.358	0.720604724592846	0.776692094844531	0.0288	0.0704	0.0374	0.0374	TRUE	0.0199
ERDMAN_2240|NA	309	366	213	183	240	227	210	163	72	205	290	315	362	723	742	1568	585	1037	1040	709	725	424	1005	1166	185	242	197	143	165	163	222	296	246	184	234	225	481	643	572	393	334	444	864	1168	972	1550	2371	2294	607.9	208	157	255	214	565	390	1001	2072	1.029	0.041	0.19	0.849199748604601	0.88090320588584	0.0207	0.0707	0.0294	0.0294	TRUE	0.0896
ERDMAN_2241|pfkB	292	465	251	211	340	262	207	144	77	327	396	431	651	969	1194	2045	1075	1382	1237	1018	1154	469	1643	2044	175	308	232	165	233	188	219	262	263	293	319	308	865	862	921	512	615	592	1027	1676	1548	1715	3876	4021	883.2	238	195	248	307	883	573	1417	3204	1.286	0.363	1.303	0.192597050307829	0.255383569342176	0.0493	0.0678	0.0532	0.0532	TRUE	0.3669
ERDMAN_2242|NA	1043	1182	696	787	1080	921	424	451	558	1110	1770	1698	2231	3118	3450	3989	3550	3396	4898	4326	4287	1860	5102	6745	625	783	644	615	742	663	449	820	1906	994	1427	1213	2965	2775	2660	1000	2030	1455	4068	7124	5749	6800	12038	13269	3033.82	684	673	1058	1211	2800	1495	5647	10702	1.771	0.824	2.239	0.0251738157292887	0.043593183935907	0.1074	0.0632	0.0968	0.0968	TRUE	0.1427
ERDMAN_2243|hspX	244	360	284	175	228	235	106	132	142	263	467	363	460	740	699	1172	649	1087	1315	1004	1100	411	1384	1796	146	238	263	137	157	169	112	240	485	236	376	259	611	659	539	294	371	466	1092	1653	1475	1503	3265	3533	761.65	216	154	279	290	603	377	1407	2767	1.347	0.43	1.127	0.259578147064519	0.330871281289567	0.1136	0.0688	0.1017	0.1017	TRUE	0.1935
ERDMAN_2244|acg	1934	1282	997	305	872	486	498	350	79	207	276	453	1471	1690	2389	4401	1952	1870	1229	1378	1089	409	1055	1086	1159	849	923	238	599	350	527	636	270	185	223	323	1955	1504	1842	1103	1116	801	1021	2269	1460	1495	2489	2136	1061.42	977	396	478	244	1767	1007	1583	2040	0.25	-2.002	-5.724	1.04143434131901e-08	1.20766871178971e-07	0.0921	0.0667	0.0861	0.0861	TRUE	0.0705
ERDMAN_2245|NA	48	84	42	21	34	19	40	20	2	14	8	15	22	75	57	0	96	0	57	30	25	11	13	28	29	56	39	16	23	14	42	36	7	13	6	11	29	67	44	0	55	0	47	49	34	40	31	55	30.96	41	18	28	10	47	18	43	42	0.241	-2.054	-1.985	0.0471226823854343	0.0756047836247743	0.98	0.2436	0.7222	0.7222	TRUE	0.824
ERDMAN_2246|NA	378	286	249	188	215	202	171	92	12	107	127	186	324	390	527	1061	640	795	284	183	231	59	78	78	227	189	230	147	148	145	181	167	41	96	102	133	431	347	406	266	366	341	236	301	310	216	184	153	223.46	215	147	130	110	395	324	282	184	0.513	-0.963	-3.317	0.000911228419775623	0.0023559797028519	0.0426	0.0866	0.0554	0.0554	TRUE	0.5377
ERDMAN_2247|NA	91	76	51	57	67	75	46	12	21	43	72	79	210	279	403	518	311	392	128	144	220	49	133	180	55	50	47	45	46	54	49	22	72	39	58	56	279	248	311	130	178	168	106	237	295	179	314	354	141.29	51	48	48	51	279	159	213	282	1.006	0.009	0.025	0.979887465460789	0.984162889918731	0.0736	0.1013	0.0808	0.0808	TRUE	0.0718
ERDMAN_2248|NA	168	198	128	114	150	187	71	54	10	82	119	167	130	163	149	962	197	531	162	110	128	9	60	112	101	131	118	89	103	135	75	98	34	73	96	119	173	145	115	241	113	228	135	181	172	33	142	220	127.88	117	109	69	96	144	194	163	132	0.825	-0.277	-0.662	0.508167802834263	0.581870491926093	0.1252	0.1055	0.1193	0.1193	TRUE	0.0607
ERDMAN_2249|NA	255	334	209	191	317	332	132	99	21	111	148	227	311	440	494	359	607	501	348	280	275	30	130	182	153	221	193	149	218	239	140	180	72	99	119	162	413	392	381	90	347	215	289	461	369	110	307	358	236.51	189	202	131	127	395	217	373	258	0.672	-0.574	-1.379	0.16781301788746	0.226521105217805	0.1325	0.0852	0.1196	0.1196	TRUE	0.0593
ERDMAN_2250|NA	410	474	258	225	294	318	182	103	33	186	231	293	303	476	536	1402	744	844	497	238	282	112	134	152	246	314	239	176	202	229	193	187	113	167	186	209	403	424	413	351	425	362	413	392	378	409	316	299	293.54	266	202	164	187	413	379	394	341	0.704	-0.506	-2.573	0.0100703410849516	0.0194893665773441	0.0113	0.0806	0.0244	0.0244	TRUE	0.1163
ERDMAN_2251|NA	459	568	338	264	338	341	269	171	53	173	260	371	163	182	314	2553	735	1327	487	338	406	183	209	259	275	376	313	206	232	245	285	311	181	155	210	265	217	162	242	640	420	569	405	557	544	669	493	510	353.34	321	228	259	210	207	543	502	557	0.654	-0.613	-2.405	0.0161603870249013	0.0294758295309261	0.034	0.0773	0.0437	0.0437	TRUE	0.08
ERDMAN_2252|NA	317	443	283	140	247	170	161	160	18	112	164	212	75	109	112	1111	280	496	209	114	119	58	64	150	190	293	262	109	170	122	170	291	61	100	132	151	100	97	86	278	160	213	174	188	160	212	151	295	173.59	248	134	174	128	94	217	174	219	0.516	-0.955	-2.645	0.00817607228828739	0.0161595442593911	0.0869	0.0939	0.0894	0.0894	TRUE	0.0488
ERDMAN_2253|NA	308	476	205	162	265	186	120	117	22	105	149	242	75	93	166	870	332	498	273	84	208	68	111	102	185	315	190	127	182	134	127	213	75	94	120	173	100	83	128	218	190	213	227	138	279	249	262	201	175.85	230	148	138	129	104	207	215	237	0.562	-0.832	-2.484	0.012995522042435	0.0243894029910436	0.0706	0.0935	0.0761	0.0761	TRUE	0.137
ERDMAN_2254|NA	567	695	388	374	458	436	338	225	66	299	361	475	232	300	420	2586	846	1254	756	269	547	197	426	408	340	460	359	292	315	314	358	409	225	268	291	339	308	267	324	648	484	537	628	443	734	720	1005	803	452.92	386	307	331	299	300	556	602	843	0.775	-0.368	-1.601	0.10932678596202	0.156667554297214	0.0273	0.0738	0.0358	0.0358	TRUE	0.0701
ERDMAN_2255|NA	673	1190	495	531	785	656	484	268	110	452	475	569	309	438	559	2692	830	1304	742	298	548	249	424	459	403	788	458	415	539	472	512	487	376	405	383	406	411	390	431	675	475	559	616	491	735	910	1000	903	551.64	550	475	458	398	411	570	614	938	0.724	-0.467	-1.996	0.0459352551593909	0.0738935927921179	0.03	0.0716	0.0378	0.0378	TRUE	0.1885
ERDMAN_2256|pncA	305	267	122	392	331	459	245	130	94	474	537	641	75	213	252	283	223	324	560	226	493	151	381	438	183	177	113	306	227	330	259	236	321	424	433	458	100	190	194	71	127	139	465	372	661	552	899	862	337.5	158	288	272	438	161	112	499	771	2.776	1.473	4.79	1.66444725709075e-06	9.40841454833727e-06	0.061	0.0781	0.0649	0.0649	TRUE	0.0855
ERDMAN_2257|NA	45	79	54	49	41	32	43	18	8	43	43	40	9	9	18	196	11	108	29	13	21	4	31	16	27	52	50	38	28	23	45	33	27	39	35	29	12	8	14	49	6	46	24	21	28	15	73	31	31.44	43	30	35	34	11	34	24	40	0.788	-0.344	-0.612	0.540316672374603	0.611806044215646	0.1952	0.2409	0.2071	0.2071	TRUE	0.1049
ERDMAN_2258|lipT	1142	1110	645	778	869	781	696	452	252	790	789	922	530	694	894	3361	1408	1392	905	452	647	229	417	486	684	735	597	608	597	562	736	821	861	707	636	658	704	618	689	842	805	596	752	744	868	837	984	956	733.31	672	589	806	667	670	748	788	926	0.992	-0.012	-0.077	0.938474972731284	0.952724652032542	0.0086	0.0691	0.0164	0.0164	TRUE	0.0948
ERDMAN_2259|lppI	353	266	219	204	182	201	184	110	49	161	179	175	233	274	380	938	648	500	274	185	225	65	55	67	212	176	203	159	125	145	195	200	167	144	144	125	310	244	293	235	370	214	228	305	302	238	130	132	208.09	197	143	187	138	282	273	278	167	0.7	-0.515	-2.061	0.0393190103862801	0.0643634450814432	0.0281	0.0885	0.0402	0.0402	TRUE	0.279
ERDMAN_2260|NA	1625	1276	1060	1399	1428	1728	1192	475	311	1537	1539	1761	505	955	1106	4260	1860	2281	1814	606	964	615	846	741	974	845	981	1094	981	1243	1261	863	1062	1376	1241	1258	671	850	853	1067	1063	977	1507	998	1293	2248	1996	1458	1173.34	933	1106	1062	1292	791	1036	1266	1901	1.384	0.469	2.367	0.0179227024173136	0.0324001874286796	0.0193	0.0662	0.0275	0.0275	TRUE	0.0545
ERDMAN_2261|pks12	13130	10398	7772	13081	13365	15612	7648	4281	3442	13300	14140	14676	2331	3569	4511	21165	6451	9775	14073	5232	7726	5911	6982	7281	7869	6886	7194	10226	9178	11231	8091	7779	11758	11909	11399	10480	3097	3176	3478	5303	3688	4188	11689	8616	10361	21610	16473	14324	9166.96	7316	10212	9209	11263	3250	4393	10222	17469	1.539	0.622	3.125	0.00178012245580649	0.00423881134579631	0.0229	0.062	0.0285	0.0285	TRUE	0.0636
ERDMAN_2262|NA	261	183	151	235	274	323	139	96	73	198	288	315	77	330	236	1330	243	946	1063	466	808	401	612	740	156	121	140	184	188	232	147	174	249	177	232	225	102	294	182	333	139	405	883	767	1084	1466	1444	1456	449.25	139	201	190	211	193	292	911	1455	1.52	0.604	1.764	0.077802439785328	0.116363732905075	0.0822	0.0739	0.0801	0.0801	TRUE	0.1899
ERDMAN_2263|NA	803	545	529	813	1416	1114	366	182	143	658	940	892	2092	3924	3731	722	2044	931	1643	1125	1313	627	833	857	481	361	490	636	972	801	387	331	489	589	758	637	2780	3492	2877	181	1169	399	1365	1853	1761	2292	1965	1686	1197.94	444	803	402	661	3050	583	1660	1981	1.49	0.575	1.46	0.144376678703334	0.198901419243904	0.121	0.0661	0.1105	0.1105	TRUE	0.853
ERDMAN_2264|ppm1	3003	2769	3113	10919	11029	13004	2367	1444	1708	9801	12261	13193	2228	3168	3116	6636	2471	4908	17909	9419	18013	6775	13803	15758	1800	1834	2881	8535	7574	9355	2504	2624	5835	8776	9884	9421	2961	2819	2403	1663	1413	2103	14876	15511	24157	24768	32566	31001	9469.35	2172	8488	3654	9360	2728	1726	18181	29445	4.311	2.108	7.349	2.00420181641148e-13	7.52278909861816e-12	0.064	0.062	0.0591	0.0591	TRUE	0.5883
ERDMAN_2265|NA	1225	702	1535	8702	8418	10235	1006	566	851	8924	10258	11317	1571	2080	2315	2463	1623	2755	17950	8468	17165	6399	13739	17153	734	465	1421	6802	5781	7363	1064	1029	2907	7991	8270	8081	2088	1851	1785	617	928	1180	14910	13945	23020	23394	32415	33745	8407.76	873	6649	1667	8114	1908	908	17292	29851	9.297	3.217	8.656	4.88392631400587e-18	3.87005938845021e-16	0.1207	0.062	0.0991	0.0991	TRUE	0.9788
ERDMAN_2266|fxsA	516	403	694	3027	2409	3484	428	277	288	2892	3597	4142	711	1991	1415	895	899	1054	6063	2805	6279	1586	3978	5711	309	267	642	2366	1654	2506	453	503	984	2590	2900	2958	945	1772	1091	224	514	452	5036	4619	8421	5798	9386	11235	2817.72	406	2175	647	2816	1269	397	6025	8806	6.941	2.795	7.33	2.3083105959679e-13	8.58892264360577e-12	0.1232	0.0634	0.1038	0.1038	TRUE	0.0359
ERDMAN_2267|NA	233	302	196	154	152	142	134	93	49	120	157	144	98	145	218	2251	298	1194	148	56	70	5	31	19	140	200	181	120	104	102	142	169	167	107	127	103	130	129	168	564	170	512	123	92	94	18	73	37	157.26	174	109	159	112	142	415	103	43	0.647	-0.629	-1.765	0.0776447770698159	0.116168531846763	0.0819	0.0972	0.0858	0.0858	TRUE	0.1564
ERDMAN_2268|NA	21	27	7	11	11	12	10	3	0	6	9	14	15	16	17	5	27	6	19	4	1	10	0	0	13	18	6	9	8	9	11	5	0	5	7	10	20	14	13	1	15	3	16	7	1	37	0	0	9.47	12	9	5	7	16	6	8	12	0.612	-0.709	-0.671	0.502274801301783	0.576202111198479	0.7542	0.6574	0.7231	0.7231	TRUE	0.4777
ERDMAN_2269|rpsR	27	19	31	40	48	33	19	21	7	21	26	33	27	16	18	71	72	42	30	3	13	2	19	12	16	13	29	31	33	24	20	38	24	19	21	24	36	14	14	18	41	18	25	5	17	7	45	24	23.12	19	29	27	21	21	26	16	25	1.115	0.157	0.274	0.784106832262738	0.828238246174341	0.1586	0.3054	0.1989	0.1989	TRUE	0.0483
ERDMAN_2270|rpsN	17	13	7	12	5	14	8	2	1	8	17	13	1	2	1	46	6	49	7	0	1	0	3	1	10	9	6	9	3	10	8	4	3	7	14	9	1	2	1	12	3	21	6	0	1	0	7	2	6.24	8	7	5	10	1	12	2	3	1.188	0.248	0.295	0.767997935197499	0.815652311916133	0.2324	0.965	0.427	0.427	TRUE	0.0483
ERDMAN_2271|rpmG	2	2	2	0	3	0	1	3	0	3	6	11	3	5	0	7	3	3	1	1	1	3	0	1	1	1	2	0	2	0	1	5	0	3	5	8	4	4	0	2	2	1	1	2	1	11	0	2	2.43	1	1	2	5	3	2	1	4	3.58	1.84	1.39	0.164465032687857	0.22242284287969	0	2.3856	0.9344	0.9344	TRUE	0.1685
ERDMAN_2272|rpmB	22	21	15	11	16	8	12	10	6	16	16	10	4	1	21	22	35	9	11	1	4	0	6	1	13	14	14	9	11	6	13	18	20	14	13	7	5	1	16	6	20	4	9	2	5	0	14	2	9.84	14	9	17	11	7	10	5	5	0.836	-0.258	-0.317	0.751602999201904	0.802622718638619	0.3315	0.635	0.4179	0.4179	TRUE	0.3191
ERDMAN_2273|NA	115	103	70	68	82	73	78	36	35	69	58	82	52	115	106	91	152	89	82	44	59	17	38	35	69	68	65	53	56	53	83	65	120	62	47	59	69	102	82	23	87	38	68	72	79	62	90	69	68.33	67	54	89	56	84	49	73	74	0.827	-0.274	-0.733	0.463665863365029	0.538406032385064	0.073	0.1439	0.0884	0.0884	TRUE	0.4379
ERDMAN_2274|NA	591	529	354	323	380	288	235	167	64	197	216	241	194	288	457	1511	773	851	386	297	202	79	49	116	354	350	328	252	261	207	249	303	219	176	174	172	258	256	352	379	442	365	321	489	271	289	116	228	283.8	344	240	257	174	289	395	360	211	0.506	-0.982	-3.755	0.000173488444116771	0.00054936768975435	0.0356	0.0813	0.046	0.046	TRUE	0.1927
ERDMAN_2275|NA	372	263	227	387	423	349	247	117	111	329	404	390	92	170	233	153	169	95	171	95	145	66	118	140	223	174	210	303	290	251	261	213	379	295	326	278	122	151	180	38	97	41	142	156	194	241	278	275	213.34	202	281	284	300	151	59	164	265	1.48	0.566	1.935	0.0530044564507963	0.0838159900786982	0.05	0.0878	0.0585	0.0585	TRUE	0.3506
ERDMAN_2276|cobN	1232	825	712	819	707	812	611	332	110	795	866	925	324	651	653	6339	981	3818	454	309	295	87	97	167	738	546	659	640	486	584	646	603	376	712	698	661	431	579	504	1588	561	1636	377	509	396	318	229	329	616.89	648	570	542	690	505	1262	427	292	1.065	0.091	0.299	0.765075414620503	0.813760303047758	0.0643	0.0705	0.0658	0.0658	TRUE	0.713
ERDMAN_2277|NA	63	40	50	46	31	47	40	23	21	47	51	49	21	32	25	65	61	51	15	29	24	16	12	28	38	26	46	36	21	34	42	42	72	42	41	35	28	28	19	16	35	22	12	48	32	58	28	55	35.77	37	30	52	39	25	24	31	47	1.073	0.101	0.229	0.818731190401211	0.857794623988778	0.0887	0.2191	0.1206	0.1206	TRUE	0.099
ERDMAN_2278|ydcE	70	57	39	41	48	36	54	16	5	44	29	41	39	29	36	67	64	60	53	18	18	4	8	14	42	38	36	32	33	26	57	29	17	39	23	29	52	26	28	17	37	26	44	30	24	15	19	28	31.06	39	30	34	30	35	27	33	21	0.792	-0.336	-0.769	0.441844521312531	0.517845167542131	0.0753	0.2431	0.1153	0.1153	TRUE	0.1332
ERDMAN_2279|cobG	419	198	210	467	317	507	254	112	88	546	637	643	127	207	243	484	331	390	223	74	161	50	51	160	251	131	194	365	218	365	269	204	301	489	514	459	169	184	187	121	189	167	185	122	216	183	120	315	246.56	192	316	258	487	180	159	174	206	2.534	1.341	4.233	2.30846681813724e-05	9.52548651379869e-05	0.0642	0.0843	0.0696	0.0696	TRUE	0.1997
ERDMAN_2280|cobH	253	144	162	292	207	309	171	85	68	343	334	378	52	124	155	346	122	280	166	62	95	19	64	75	152	95	150	228	142	222	181	154	232	307	269	270	69	110	120	87	70	120	138	102	127	69	151	148	154.77	132	197	189	282	100	92	122	123	2.134	1.093	3.643	0.00026970099206293	0.000811568597072628	0.0491	0.0978	0.0607	0.0607	TRUE	0.1867
ERDMAN_2281|cobI	640	636	418	498	519	527	348	188	67	443	456	424	371	516	610	2362	765	1547	453	180	333	100	110	134	384	421	387	389	356	379	368	342	229	397	368	303	493	459	470	592	437	663	376	296	447	366	260	264	393.54	397	375	313	356	474	564	373	297	0.895	-0.16	-0.758	0.4485782242973	0.524068216669609	0.0198	0.0757	0.0303	0.0303	TRUE	0.079
ERDMAN_2282|NA	428	636	375	182	360	201	227	166	33	58	106	155	239	286	294	1635	467	722	335	133	104	32	15	22	257	421	347	142	247	145	240	302	113	52	85	111	318	255	227	410	267	309	278	219	139	117	35	43	211.62	342	178	218	83	267	329	212	65	0.243	-2.043	-5.16	2.47098582249681e-07	1.79209293804472e-06	0.1148	0.088	0.1071	0.1071	TRUE	0.1891
ERDMAN_2283|blaC	1053	1076	616	432	716	569	506	365	214	369	429	533	393	593	674	4129	1143	2406	553	260	271	89	126	135	631	713	570	338	492	409	535	663	731	330	346	381	522	528	520	1035	653	1031	459	428	363	325	297	266	523.62	638	413	643	352	523	906	417	296	0.552	-0.857	-4.181	2.90643188645423e-05	0.000116999954210141	0.02	0.0721	0.0286	0.0286	TRUE	0.1783
ERDMAN_2284|sigC	418	446	352	233	293	256	268	168	29	259	227	292	260	270	495	629	475	402	230	50	131	26	39	96	251	295	326	182	201	184	284	305	99	232	183	209	345	240	382	158	272	172	191	82	176	95	92	189	214.35	291	189	229	208	322	201	150	125	0.715	-0.483	-1.344	0.179064482521063	0.23914385789876	0.089	0.0877	0.09	0.09	TRUE	0.4056
ERDMAN_2285|cobK	373	401	285	219	230	185	189	85	24	137	138	168	378	425	432	229	617	227	252	172	203	54	44	87	224	266	264	171	158	133	200	154	82	123	111	120	502	378	333	57	353	97	209	283	272	197	104	171	206.82	251	154	145	118	404	169	255	157	0.47	-1.089	-2.473	0.0134119245941522	0.0250609717634835	0.1489	0.0887	0.1349	0.1349	TRUE	1.1379
ERDMAN_2286|cobM	411	219	207	115	154	145	162	86	15	77	99	144	92	152	214	1296	323	680	140	128	135	28	42	13	246	145	192	90	106	104	171	156	51	69	80	103	122	135	165	325	185	291	116	211	181	102	99	26	144.66	194	100	126	84	141	267	169	76	0.432	-1.211	-3.053	0.00226219087523252	0.00521266276527729	0.1093	0.1004	0.1067	0.1067	TRUE	0.1977
ERDMAN_2287|cobL	501	427	345	222	295	196	266	153	14	165	137	169	415	404	449	1835	555	1160	225	148	179	65	38	41	300	283	319	174	203	141	281	278	48	148	110	121	551	360	346	460	317	497	187	244	240	238	90	81	250.65	301	173	202	126	419	425	224	136	0.42	-1.252	-3.027	0.00247362959251972	0.00563913746744372	0.1343	0.0839	0.119	0.119	TRUE	0.871
ERDMAN_2288|NA	205	156	136	133	121	119	138	59	14	108	100	120	40	108	200	450	204	358	105	83	84	14	9	35	123	103	126	104	83	86	146	107	48	97	81	86	53	96	154	113	117	153	87	137	113	51	21	69	98.04	117	91	100	88	101	128	112	47	0.747	-0.421	-1.12	0.262802756457542	0.334383881915499	0.0843	0.1189	0.094	0.094	TRUE	0.0707
ERDMAN_2289|NA	464	322	230	700	675	691	283	143	123	769	693	868	344	644	579	226	642	279	313	189	217	46	86	104	278	213	213	547	464	497	299	260	420	689	559	620	457	573	446	57	367	120	260	311	291	168	203	205	354.85	235	503	326	623	492	181	287	192	2.65	1.406	3.557	0.00037484084129111	0.00108155358050213	0.1162	0.0773	0.1104	0.1104	TRUE	1.5369
ERDMAN_2290|NA	482	457	319	292	257	251	249	135	43	168	235	241	225	440	434	2332	714	1220	301	148	197	50	74	54	289	303	295	228	176	181	263	245	147	150	189	172	299	392	335	584	408	523	250	244	264	183	175	106	266.74	296	195	218	170	342	505	253	155	0.578	-0.792	-3.483	0.00049540781862021	0.0013828115172054	0.0206	0.0825	0.0336	0.0336	TRUE	0.0864
ERDMAN_2291|NA	34	85	27	34	18	23	18	20	3	30	27	18	6	23	26	108	58	75	33	9	9	0	22	2	20	56	25	27	12	17	19	36	10	27	22	13	8	20	20	27	33	32	27	15	12	0	52	4	22.3	34	19	22	21	16	31	18	19	0.602	-0.732	-1.068	0.285537084011547	0.359171581291953	0.3065	0.3144	0.3077	0.3077	TRUE	0.7267
ERDMAN_2292|NA	679	649	324	204	231	251	147	113	11	128	196	332	233	374	443	2530	882	1265	464	345	314	52	39	100	407	430	300	159	159	181	156	205	38	115	158	237	310	333	342	634	504	542	385	568	421	190	92	197	294.22	379	166	133	170	328	560	458	160	0.449	-1.156	-3.244	0.00117827654932414	0.00296579138503412	0.0921	0.0805	0.0882	0.0882	TRUE	0.5129
ERDMAN_2293|NA	58	116	39	26	40	28	36	25	5	13	31	46	48	69	85	197	129	91	35	19	11	9	2	3	35	77	36	20	27	20	38	45	17	12	25	33	64	61	66	49	74	39	29	31	15	33	5	6	35.72	49	22	33	23	64	54	25	15	0.472	-1.082	-2.176	0.0295646860452297	0.0502411801380213	0.1237	0.2194	0.1535	0.1535	TRUE	0.3644
ERDMAN_2294|NA	131	251	137	59	88	79	87	96	1	28	19	33	34	37	114	226	184	151	75	24	26	1	19	3	79	166	127	46	60	57	92	174	3	25	15	24	45	33	88	57	105	65	62	40	35	4	45	6	60.52	124	54	90	21	55	76	46	18	0.172	-2.538	-3.805	0.000141593076544762	0.000463208543222504	0.3846	0.1546	0.2989	0.2989	TRUE	0.0508
ERDMAN_2295|NA	40	25	22	28	28	12	13	32	4	18	42	74	4	22	15	74	27	52	17	7	1	0	0	5	24	17	20	22	19	9	14	58	14	16	34	53	5	20	12	19	15	22	14	12	1	0	0	10	17.86	20	17	29	34	12	19	9	3	1.692	0.759	1.097	0.272736185318364	0.345379738673359	0.2852	0.3774	0.3156	0.3156	TRUE	0.1289
ERDMAN_2296|NA	1468	1399	921	556	799	576	673	412	88	404	463	587	476	767	735	7024	1450	2883	563	458	450	145	165	189	880	926	853	435	549	414	712	749	301	362	373	419	633	683	567	1760	829	1235	468	754	603	530	389	372	658.11	886	466	587	385	628	1275	608	430	0.434	-1.204	-4.107	4.00728273735313e-05	0.000153491659813826	0.0537	0.0699	0.0604	0.0604	TRUE	0.0271
ERDMAN_2297|lppJ	268	467	249	196	274	207	249	189	38	159	183	167	56	138	106	695	175	508	153	68	68	10	59	67	161	309	230	153	188	149	263	343	130	142	148	119	74	123	82	174	100	218	127	112	91	37	139	132	156.05	233	163	245	136	93	164	110	103	0.584	-0.776	-2.027	0.0426166260984831	0.069231793118986	0.1023	0.0975	0.101	0.101	TRUE	0.0608
ERDMAN_2298|NA	36	32	24	23	20	23	31	10	14	28	42	46	20	2	15	82	28	59	16	2	14	0	4	8	22	21	22	18	14	17	33	18	48	25	34	33	27	2	12	21	16	25	13	3	19	0	9	16	19.42	22	16	33	31	14	21	12	8	1.414	0.5	0.836	0.402997332354182	0.479007106984317	0.1577	0.3519	0.2279	0.2279	TRUE	0.0757
ERDMAN_2299|NA	113	99	76	72	84	76	67	28	36	93	114	148	40	60	105	315	86	213	97	23	37	17	28	51	68	66	70	56	58	55	71	51	123	83	92	106	53	53	81	79	49	91	81	38	50	62	66	100	70.89	68	56	82	94	62	73	56	76	1.381	0.466	1.387	0.165513751576811	0.223699729310541	0.05	0.141	0.0718	0.0718	TRUE	0.1142
ERDMAN_2300|NA	188	212	145	129	140	95	118	86	17	81	100	104	98	136	119	51	127	29	114	31	69	15	24	27	113	140	134	101	96	68	125	156	58	73	81	74	130	121	92	13	73	12	95	51	93	55	57	53	85.95	129	88	113	76	114	33	80	55	0.587	-0.768	-1.598	0.110100208257827	0.157301766656174	0.1677	0.127	0.1582	0.1582	TRUE	0.5087
ERDMAN_2301|NA	385	405	277	261	228	264	277	140	59	267	226	329	72	118	228	749	207	406	241	100	103	89	99	148	231	268	256	204	157	190	293	254	202	239	182	235	96	105	176	188	118	174	200	165	138	325	234	291	205.03	252	184	250	219	126	160	168	283	0.869	-0.203	-0.792	0.428363671300402	0.504949903441989	0.0314	0.0889	0.0439	0.0439	TRUE	0.2073
ERDMAN_2302|NA	311	163	192	272	204	264	203	79	71	287	265	295	40	132	151	1963	176	892	172	93	140	72	84	87	186	108	178	213	140	190	215	144	243	257	214	211	53	117	116	492	101	382	143	153	188	263	198	171	194.79	157	181	201	227	95	325	161	211	1.443	0.53	1.297	0.194676189289421	0.257900747358958	0.1248	0.0903	0.1161	0.1161	TRUE	0.069
ERDMAN_2303|NA	1493	1088	760	733	777	831	650	387	191	669	644	710	526	633	653	3104	1314	1914	703	409	404	232	204	241	895	721	703	573	534	598	688	703	652	599	519	507	699	563	504	778	751	820	584	674	542	848	481	474	642.07	773	568	681	542	589	783	600	601	0.7	-0.514	-2.559	0.0105055510090492	0.0202492129584331	0.0186	0.0702	0.0279	0.0279	TRUE	0.3325
ERDMAN_2304|NA	118	166	99	80	108	101	67	43	39	84	79	91	62	38	49	230	116	151	85	57	54	29	45	56	71	110	92	63	74	73	71	78	133	75	64	65	82	34	38	58	66	65	71	94	72	106	106	110	77.9	91	70	94	68	51	63	79	107	0.749	-0.417	-1.353	0.176199768755923	0.235907012048371	0.0357	0.1338	0.0587	0.0587	TRUE	0.2621
ERDMAN_2305|NA	145	238	109	70	96	83	76	50	4	32	47	60	93	90	188	2411	206	1210	106	30	25	27	7	22	87	158	101	55	66	60	80	91	14	29	38	43	124	80	145	604	118	518	88	49	34	99	17	43	114.11	115	60	62	37	116	413	57	53	0.317	-1.657	-2.944	0.00324405201132536	0.00714058567719198	0.2633	0.1108	0.2142	0.2142	TRUE	0.057
ERDMAN_2306|pknJ	1228	1781	901	631	855	665	663	423	78	352	449	572	405	589	688	4721	1300	2053	666	269	318	115	114	111	736	1179	834	493	587	478	701	769	266	315	362	408	538	524	530	1183	743	880	553	443	426	420	269	218	577.48	916	519	579	362	531	935	474	302	0.395	-1.34	-4.39	1.13113625054596e-05	5.11101585647959e-05	0.0615	0.0711	0.0656	0.0656	TRUE	0.2199
ERDMAN_2307|pepE	1122	1196	788	410	673	526	409	290	54	165	245	313	552	692	737	1664	1602	808	856	385	409	191	203	223	672	792	729	321	462	378	433	527	184	148	198	224	733	616	568	417	916	346	711	634	549	698	479	439	507.25	731	387	381	190	639	560	631	539	0.259	-1.946	-5.696	1.22731652481672e-08	1.37119775709941e-07	0.0848	0.0725	0.0815	0.0815	TRUE	0.5453
ERDMAN_2308|NA	365	248	234	183	189	166	183	81	38	161	147	203	152	187	292	745	369	690	336	137	145	52	49	65	219	164	217	143	130	119	194	147	130	144	119	145	202	166	225	187	211	296	279	226	194	190	116	128	178.74	200	131	157	136	198	231	233	145	0.68	-0.556	-2.237	0.0252648024073329	0.0437153617068247	0.0265	0.0929	0.0397	0.0397	TRUE	0.1261
ERDMAN_2309|NA	1219	888	592	1380	1176	1385	861	393	549	1654	1807	1887	696	1234	1197	765	1106	640	1681	728	1369	725	972	1269	731	588	548	1079	808	996	911	714	1875	1481	1457	1347	925	1098	923	192	632	274	1396	1199	1836	2650	2293	2496	1185.45	622	961	1167	1428	982	366	1477	2480	2.295	1.199	3.467	0.000525748643840992	0.00145610255468971	0.0989	0.0661	0.0852	0.0852	TRUE	0.8652
ERDMAN_2310|helY	4548	2744	1898	5266	4954	5747	3165	1519	1742	5998	6644	6548	775	911	1180	5104	1498	3196	5723	2101	3920	2239	2973	3103	2726	1817	1757	4116	3402	4134	3348	2760	5951	5371	5356	4676	1030	811	910	1279	856	1369	4754	3460	5257	8185	7014	6105	3601.9	2100	3884	4020	5134	917	1168	4490	7101	2.444	1.29	4.848	1.24543556112376e-06	7.30029967951861e-06	0.0489	0.0629	0.0507	0.0507	TRUE	0.1648
ERDMAN_2311|tatC	1026	920	568	829	774	935	630	369	402	990	1083	1287	285	478	553	2143	696	1178	1085	466	883	518	657	812	615	609	526	648	532	673	667	671	1373	886	873	919	379	425	426	537	398	505	901	767	1184	1894	1550	1597	814.81	583	618	904	893	410	480	951	1680	1.53	0.614	2.549	0.0107975360217566	0.0207745758260327	0.034	0.0683	0.0407	0.0407	TRUE	0.4329
ERDMAN_2312|tatA	690	420	264	571	385	553	483	256	529	1047	941	1134	321	465	634	154	723	433	724	616	876	372	950	1023	414	278	244	446	264	398	511	465	1807	938	759	810	427	414	489	39	413	186	601	1014	1175	1360	2241	2013	737.71	312	369	928	836	443	213	930	1871	2.676	1.42	2.715	0.00663241760201463	0.0134184940515464	0.2503	0.069	0.1955	0.1955	TRUE	0.4245
ERDMAN_2313|NA	464	596	332	466	472	497	392	169	80	421	424	447	337	420	478	1332	581	746	374	196	165	96	66	145	278	395	307	364	324	358	415	307	273	377	342	319	448	374	369	334	332	320	311	323	221	351	156	285	328.4	327	349	332	346	397	329	285	264	1.059	0.082	0.345	0.730148576673091	0.784227565405586	0.0276	0.0786	0.0385	0.0385	TRUE	0.1824
ERDMAN_2314|NA	482	316	238	941	640	952	261	181	162	1018	937	1157	167	260	276	811	236	617	374	170	253	151	211	256	289	209	220	736	440	685	276	329	553	912	755	826	222	231	213	203	135	264	311	280	339	552	498	504	415.92	239	620	386	831	222	201	310	518	3.467	1.794	6.718	1.84017480418477e-11	4.55150750699805e-10	0.0417	0.0749	0.0494	0.0494	TRUE	0.2595
ERDMAN_2315|NA	1634	1793	1040	1658	1874	1759	893	617	360	1740	1681	1898	719	951	1043	3581	1475	1913	1054	504	624	284	411	459	979	1187	963	1296	1287	1265	945	1121	1230	1558	1355	1355	955	846	804	897	843	820	875	830	837	1038	970	903	1048.4	1043	1283	1099	1423	868	853	847	970	1.363	0.447	3.273	0.00106293668281218	0.00270571449479673	0.0053	0.0668	0.0128	0.0128	TRUE	0.0473
ERDMAN_2316|NA	828	527	438	470	598	687	409	160	67	390	449	621	263	601	692	917	566	506	409	216	264	135	91	168	496	349	405	367	411	494	433	291	229	349	362	443	349	535	534	230	324	217	340	356	354	494	215	331	371.09	417	424	318	385	473	257	350	347	0.923	-0.115	-0.41	0.681473745666159	0.742558227070408	0.0486	0.0766	0.0548	0.0548	TRUE	0.0794
ERDMAN_2317|NA	1340	1984	1105	985	1419	1054	825	602	57	712	913	973	625	611	881	3971	870	2261	632	248	255	63	114	113	803	1314	1023	770	974	758	873	1094	195	638	736	695	830	544	679	995	497	969	525	408	342	230	269	222	682.67	1047	834	721	690	684	820	425	240	0.659	-0.602	-1.571	0.116196609139934	0.164583015726507	0.1179	0.0696	0.1049	0.1049	TRUE	0.2231
ERDMAN_2318|NA	532	273	299	581	488	701	289	149	111	672	686	809	184	278	325	8309	385	3715	359	151	160	79	101	139	319	181	277	454	335	504	306	271	379	602	553	578	244	247	251	2082	220	1592	298	249	215	289	238	273	456.53	259	431	319	578	247	1298	254	267	2.231	1.158	2.66	0.00780726166789159	0.015552734020907	0.1568	0.0737	0.1344	0.1344	TRUE	0.0275
ERDMAN_2319|NA	77	71	42	44	37	40	24	27	6	31	36	26	50	51	43	0	45	2	57	11	23	3	10	8	46	47	39	34	25	29	25	49	20	28	29	19	66	45	33	0	26	1	47	18	31	11	24	16	29.55	44	29	31	25	48	9	32	17	0.57	-0.811	-0.984	0.325267732916109	0.399603970470293	0.5725	0.2523	0.4661	0.4661	TRUE	0.8536
ERDMAN_2320|NA	1546	528	626	635	678	887	468	303	432	657	763	1011	504	882	760	173	929	149	1287	770	935	675	629	735	927	350	579	496	466	638	495	551	1476	588	615	722	670	785	586	43	531	64	1069	1268	1254	2468	1484	1446	815.43	619	533	841	642	680	213	1197	1799	1.038	0.053	0.081	0.935653973897829	0.950622028332411	0.3108	0.0683	0.2324	0.3108	TRUE	1.2856
ERDMAN_2321|NA	295	224	176	181	157	193	288	124	140	209	218	245	112	158	227	374	244	145	186	106	143	83	143	200	177	148	163	141	108	139	305	225	478	187	176	175	149	141	175	94	139	62	154	175	192	303	337	393	197.39	163	129	336	179	155	98	174	344	1.102	0.14	0.504	0.61453496658377	0.682262534134311	0.0405	0.09	0.0509	0.0509	TRUE	0.0479
ERDMAN_2322|NA	64	32	47	27	47	36	38	12	1	29	25	29	32	86	69	563	99	269	62	19	56	9	33	16	38	21	44	21	32	26	40	22	3	26	20	21	43	77	53	141	57	115	51	31	75	33	78	31	45.83	34	26	22	22	58	104	52	47	0.65	-0.622	-1.234	0.217114586348534	0.283431998533182	0.1423	0.1845	0.1545	0.1545	TRUE	0.088
ERDMAN_2323|PE22	213	359	143	85	167	85	126	75	23	53	60	77	68	107	96	556	164	339	126	42	28	9	5	24	128	238	132	66	115	61	133	136	79	47	48	55	90	95	74	139	94	145	105	69	38	33	12	47	90.84	166	81	116	50	86	126	71	31	0.303	-1.723	-4.371	1.23651588515639e-05	5.52097463802498e-05	0.0936	0.1235	0.1017	0.1017	TRUE	0.1242
ERDMAN_2324|PPE36	559	824	367	239	386	276	307	225	46	187	223	230	233	330	193	1525	480	698	419	193	151	43	75	94	335	546	340	187	265	199	325	409	157	167	180	164	310	294	149	382	274	299	348	318	203	157	177	185	265.35	407	217	297	170	251	318	290	173	0.419	-1.255	-3.887	0.000101464039657445	0.000349006933837787	0.0686	0.0826	0.0719	0.0719	TRUE	0.0899
ERDMAN_2325|prcA	906	615	467	1239	1024	1356	722	351	440	1434	1533	1797	276	581	507	2609	404	1194	1172	415	752	490	611	796	543	407	432	969	703	976	764	638	1503	1284	1236	1283	367	517	391	654	231	512	973	683	1008	1791	1442	1566	869.71	461	883	968	1268	425	466	888	1600	2.75	1.459	4.538	5.68652029096699e-06	2.80958271337493e-05	0.0718	0.0679	0.0734	0.0734	TRUE	0.4981
ERDMAN_2326|prcB	2224	1571	1152	3540	3654	4014	1705	1014	1364	3706	4462	4461	805	1257	1230	929	772	1053	3330	1592	2369	1679	2087	2242	1333	1040	1066	2767	2509	2888	1804	1843	4660	3319	3597	3186	1070	1119	948	233	441	451	2766	2622	3177	6138	4924	4411	2429.62	1146	2721	2769	3367	1046	375	2855	5158	2.936	1.554	5.236	1.63876060947241e-07	1.27033634926313e-06	0.0656	0.0637	0.063	0.063	TRUE	0.4748
ERDMAN_2327|NA	434	206	175	631	478	813	252	172	248	921	1005	1340	317	446	393	71	395	214	361	217	300	113	367	469	260	136	162	493	328	585	267	313	847	825	810	957	421	397	303	18	226	92	300	357	402	413	866	923	445.86	186	469	476	864	374	112	353	734	4.638	2.214	4.189	2.80048907548345e-05	0.000113263636616197	0.2526	0.074	0.1988	0.1988	TRUE	1.1005
ERDMAN_2328|NA	994	922	569	1523	1311	1602	682	364	329	1689	1732	1879	396	704	877	2818	709	1441	1285	443	611	425	542	817	596	611	527	1191	900	1152	722	661	1124	1512	1396	1342	526	627	676	706	405	617	1067	730	819	1554	1279	1607	931.15	578	1081	836	1417	610	576	872	1480	2.452	1.294	5.578	2.43027678208737e-08	2.49979671888266e-07	0.0311	0.0674	0.0379	0.0379	TRUE	0.2459
ERDMAN_2329|NA	559	736	438	298	544	327	403	275	39	193	219	284	473	340	542	2608	716	1324	931	332	340	147	129	236	335	487	405	233	374	235	426	500	133	173	177	203	629	303	418	654	409	567	773	547	456	537	304	464	405.93	409	281	353	184	450	543	592	435	0.45	-1.152	-3.144	0.00166497032979252	0.00400022910790691	0.1003	0.0753	0.0937	0.0937	TRUE	0.1991
ERDMAN_2330|NA	403	432	282	186	221	213	219	127	40	154	202	279	203	265	302	342	366	284	435	148	155	30	59	126	242	286	261	145	152	153	232	231	137	138	163	199	270	236	233	86	209	122	361	244	208	110	139	248	200.12	263	150	200	167	246	139	271	166	0.635	-0.656	-2.043	0.0410722893795921	0.0669517433353426	0.0648	0.0896	0.0706	0.0706	TRUE	0.3685
ERDMAN_2331|NA	5511	4229	3438	3785	4201	4264	3572	2155	2416	4552	4805	5684	2276	3533	3668	6450	3463	3566	6703	3357	5595	2840	4380	4649	3303	2801	3182	2959	2885	3068	3779	3916	8253	4076	3874	4059	3024	3144	2828	1616	1980	1528	5568	5528	7503	10383	10334	9146	4530.7	3095	2971	5316	4003	2999	1708	6200	9954	1.293	0.371	1.592	0.111430413080754	0.158831025174066	0.0369	0.0626	0.0389	0.0389	TRUE	0.7023
ERDMAN_2332|lppK	93	99	52	48	58	70	51	26	5	49	48	62	48	59	86	563	165	238	79	21	44	43	49	45	56	66	48	38	40	50	54	47	17	44	39	44	64	53	66	141	94	102	66	35	59	157	116	89	65.95	57	43	39	42	61	112	53	121	0.747	-0.422	-1.293	0.19592568143719	0.259395417967122	0.0321	0.1469	0.0607	0.0607	TRUE	0.0483
ERDMAN_2333|NA	91	76	34	34	37	30	35	10	4	22	23	37	35	115	89	28	129	6	45	25	24	25	23	6	55	50	31	27	25	22	37	18	14	20	19	26	47	102	69	7	74	3	37	41	32	91	54	12	38.02	45	25	23	22	73	28	37	52	0.474	-1.077	-1.431	0.152381873898315	0.20858670454603	0.4481	0.2098	0.3816	0.3816	TRUE	0.1334
ERDMAN_2334|NA	1164	802	661	574	739	665	387	220	97	447	528	604	600	691	894	1311	1375	830	629	363	381	124	127	88	698	531	612	449	507	478	409	400	331	400	426	431	797	615	689	329	786	356	522	598	511	453	300	173	491.75	614	478	380	419	700	490	544	309	0.683	-0.55	-1.834	0.0666987904125979	0.101893653757767	0.0604	0.0728	0.0633	0.0633	TRUE	0.2545
ERDMAN_2335|NA	285	242	167	208	177	235	179	76	26	192	185	261	151	222	172	625	380	378	151	46	100	30	32	35	171	160	155	163	122	169	189	138	89	172	149	186	201	198	133	157	217	162	125	76	134	110	75	69	146.61	162	151	139	169	177	179	112	85	1.045	0.063	0.227	0.820271808264538	0.858577658138205	0.0361	0.0999	0.0507	0.0507	TRUE	0.0537
ERDMAN_2336|NA	179	162	120	216	229	159	116	75	17	197	186	209	63	119	112	376	275	191	88	46	93	26	14	39	107	107	111	169	157	114	123	136	58	176	150	149	84	106	86	94	157	82	73	76	125	95	33	77	110.27	108	147	106	158	92	111	91	68	1.46	0.546	1.647	0.0996423813798902	0.144189972920037	0.0594	0.1125	0.0734	0.0734	TRUE	0.3121
ERDMAN_2337|hisG	317	383	232	197	292	220	193	127	44	256	275	309	215	232	230	2011	539	1054	266	120	143	48	70	94	190	254	215	154	201	158	204	231	150	229	222	221	286	206	177	504	308	452	221	198	192	175	165	185	229.05	220	171	195	224	223	421	204	175	1.02	0.029	0.124	0.90169938613281	0.9248254250389	0.024	0.086	0.0353	0.0353	TRUE	0.0665
ERDMAN_2338|hisE	62	65	40	71	76	74	62	48	43	120	126	155	12	51	92	48	22	24	32	16	14	20	36	15	37	43	37	56	52	53	66	87	147	107	102	111	16	45	71	12	13	10	27	26	19	73	85	30	55.17	39	54	100	107	44	12	24	63	2.726	1.447	3.543	0.000395460079355566	0.00113188874887121	0.0859	0.1637	0.1071	0.1071	TRUE	0.0777
ERDMAN_2339|PPE37	512	825	405	412	507	386	254	184	48	477	494	521	267	426	539	2364	745	1221	313	147	134	45	60	76	307	546	375	322	348	278	269	334	164	427	398	372	355	379	416	592	426	523	260	242	180	165	142	150	332.03	409	316	256	399	383	514	227	152	0.975	-0.037	-0.151	0.879621443893133	0.907347242371972	0.0316	0.0784	0.0411	0.0411	TRUE	0.1212
ERDMAN_2340|metH	4032	2817	1985	3316	3414	3535	2364	1337	2066	3597	3862	3722	1242	2206	2056	9922	2809	4714	2813	1305	2024	1098	1438	1695	2416	1866	1837	2592	2345	2543	2501	2430	7058	3221	3113	2658	1650	1963	1585	2486	1606	2020	2337	2149	2714	4014	3393	3335	2659.67	2040	2493	3996	2997	1733	2037	2400	3581	1.469	0.555	1.867	0.0619619897341895	0.095820511049005	0.0699	0.0635	0.0634	0.0634	TRUE	1.1017
ERDMAN_2341|NA	740	415	375	760	816	938	459	249	316	947	936	1005	267	427	346	1809	438	1175	494	227	332	182	309	331	444	275	347	594	560	675	486	452	1080	848	755	718	355	380	267	453	250	503	410	374	445	665	729	651	529.84	355	610	673	774	334	402	410	682	2.177	1.122	3.793	0.000148763095841376	0.000482667312788335	0.0597	0.072	0.0615	0.0615	TRUE	0.7509
ERDMAN_2342|PE_PGRS37	559	335	312	212	386	299	185	107	32	150	147	194	311	516	478	386	405	190	313	156	246	43	52	64	335	222	289	166	265	215	196	194	109	134	119	139	413	459	369	97	232	81	260	257	330	157	123	126	220.24	282	215	166	131	414	137	282	135	0.463	-1.112	-3.412	0.000645306832265605	0.00174432592246653	0.0681	0.087	0.0721	0.0721	TRUE	0.4409
ERDMAN_2343|NA	97	106	92	82	77	49	50	38	8	57	50	59	33	51	58	947	83	538	95	42	42	18	16	15	58	70	85	64	53	35	53	69	27	51	40	42	44	45	45	237	47	231	79	69	56	66	38	30	68.13	71	51	50	44	45	172	68	45	0.626	-0.676	-1.482	0.138332827417783	0.1918877377541	0.133	0.1442	0.1357	0.1357	TRUE	0.4699
ERDMAN_2344|ansP1	1353	1769	1033	1806	1928	1662	794	507	345	1665	1738	1727	558	655	824	2986	1530	1664	614	289	392	155	139	185	811	1171	956	1412	1324	1196	840	921	1179	1491	1401	1233	741	583	635	748	875	713	510	476	526	567	328	364	875.04	979	1311	980	1375	653	779	504	420	1.404	0.489	2.436	0.014851461708322	0.0273213261607523	0.0197	0.0678	0.0284	0.0284	TRUE	0.1719
ERDMAN_2345|NA	105	90	80	159	117	125	82	55	51	174	149	149	70	96	105	9	81	7	47	11	23	17	14	24	63	60	74	124	80	90	87	100	174	156	120	106	93	85	81	2	46	3	39	18	31	62	33	47	73.99	66	98	120	127	86	17	29	47	1.946	0.96	1.531	0.125680113274743	0.17626522605789	0.3352	0.1376	0.2746	0.2746	TRUE	2.8783
ERDMAN_2346|NA	768	795	473	432	528	515	435	228	119	274	427	497	364	440	521	1321	743	546	668	416	390	176	202	292	460	526	438	338	363	370	460	414	407	245	344	355	484	392	402	331	425	234	555	685	523	643	477	574	435.21	475	357	427	315	426	330	588	565	0.663	-0.592	-2.732	0.00629994289055217	0.0128063922226474	0.0229	0.0743	0.0318	0.0318	TRUE	0.0839
ERDMAN_2347|cysS	1154	790	562	1065	1042	1205	825	484	382	1093	1227	1404	430	574	717	2145	869	1456	1199	583	844	467	740	791	692	523	520	833	716	867	873	880	1305	979	989	1003	571	511	553	537	497	624	996	960	1132	1707	1746	1556	898.68	578	805	1019	990	545	553	1029	1670	1.71	0.774	4.407	1.05017328810212e-05	4.79071588463642e-05	0.0138	0.0676	0.0212	0.0212	TRUE	0.1633
ERDMAN_2348|cysQ	1097	847	498	949	945	1157	768	433	366	1182	1176	1428	488	811	934	5978	935	2662	1012	632	840	438	530	754	657	561	461	742	649	832	813	787	1250	1058	948	1020	648	722	720	1498	535	1141	841	1041	1127	1601	1250	1483	932.7	560	741	950	1009	697	1058	1003	1445	1.801	0.849	3.057	0.00223382789218218	0.00516399219375882	0.0511	0.0674	0.0545	0.0545	TRUE	0.0765
ERDMAN_2349|NA	214	197	123	109	129	98	173	75	60	52	80	64	153	157	224	277	276	177	193	107	125	29	51	68	128	130	114	85	89	71	183	136	205	47	64	46	203	140	173	69	158	76	160	176	168	106	120	134	124.21	124	82	175	52	172	101	168	120	0.42	-1.251	-4.162	3.15166276067529e-05	0.000125101715704356	0.0413	0.1068	0.0545	0.0545	TRUE	0.2416
ERDMAN_2350|NA	380	284	194	376	372	444	253	113	126	359	422	471	229	319	335	878	403	489	468	229	382	182	196	287	228	188	180	294	255	319	268	205	430	321	340	336	304	284	258	220	230	210	389	377	512	665	462	565	326.78	199	289	301	332	282	220	426	564	1.674	0.743	3.324	0.000886068934889808	0.00230205766386976	0.0215	0.0786	0.033	0.033	TRUE	0.0786
ERDMAN_2351|NA	975	809	491	913	811	1014	846	397	506	1233	1149	1399	363	642	652	586	739	797	781	432	642	246	434	727	584	536	454	714	557	729	895	721	1729	1104	926	999	482	571	503	147	422	342	649	711	861	899	1024	1430	749.63	525	667	1115	1010	519	304	740	1118	1.923	0.943	2.926	0.00343596667903344	0.00750127623448167	0.0709	0.0689	0.0739	0.0739	TRUE	0.2532
ERDMAN_2352|NA	430	347	308	345	357	394	224	125	95	346	396	404	317	237	295	1223	665	600	365	158	233	72	122	133	258	230	285	270	245	283	237	227	325	310	319	288	421	211	227	306	380	257	303	260	312	263	288	262	282.04	258	266	263	306	286	314	292	271	1.188	0.249	1.041	0.297739115941833	0.371978299887622	0.0285	0.0814	0.0385	0.0385	TRUE	0.3206
ERDMAN_2353|uppP	393	531	345	361	328	346	222	201	177	345	381	477	120	132	230	1445	360	871	306	139	236	93	138	155	236	352	319	282	225	249	235	365	605	309	307	341	159	117	177	362	206	373	254	229	316	340	326	305	291.24	302	252	402	319	151	314	266	324	1.056	0.079	0.27	0.787364286306366	0.830858638990121	0.0529	0.0807	0.0589	0.0589	TRUE	0.057
ERDMAN_2354|NA	245	299	144	285	196	255	193	123	117	433	393	565	123	146	267	274	396	133	240	92	328	66	189	251	147	198	133	223	135	183	204	224	400	388	317	403	163	130	206	69	226	57	199	152	440	241	446	494	240.72	159	180	276	369	166	117	264	394	2.316	1.212	2.719	0.00653984133321031	0.013249991034473	0.1601	0.0848	0.1397	0.1397	TRUE	0.9931
ERDMAN_2355|lppL	433	490	410	879	928	909	322	193	125	735	866	892	478	707	846	1396	669	1043	496	267	278	163	274	279	260	324	380	687	637	654	341	351	427	658	698	637	635	629	652	350	382	447	412	440	373	596	646	549	506.88	321	659	373	664	639	393	408	597	2.075	1.053	6.514	7.29941667646203e-11	1.55394049545179e-09	0.0073	0.0725	0.0171	0.0171	TRUE	0.0837
ERDMAN_2356|NA	78	72	46	127	79	110	63	40	27	175	150	183	20	23	32	95	24	92	29	11	28	2	14	28	47	48	43	99	54	79	67	73	92	157	121	131	27	20	25	24	14	39	24	18	38	7	33	55	55.56	46	77	77	136	24	26	27	32	2.975	1.573	4.003	6.24315718292016e-05	0.000226393810048435	0.0738	0.1629	0.1004	0.1004	TRUE	0.1259
ERDMAN_2357|pyrD	1364	1309	767	1037	1260	1196	592	346	198	957	950	1157	927	889	1112	2640	2025	1150	1284	633	705	201	207	422	817	867	710	811	865	860	626	629	676	857	766	826	1232	791	857	662	1158	493	1067	1042	945	735	488	830	817.14	798	845	644	816	960	771	1018	684	1.023	0.032	0.125	0.900628622218819	0.924319130232733	0.0418	0.0683	0.0469	0.0469	TRUE	0.2724
ERDMAN_2358|TB18.6	388	247	201	170	221	200	124	77	17	80	102	101	214	211	247	440	601	466	255	102	145	68	43	57	233	164	186	133	152	144	131	140	58	72	82	72	284	188	190	110	344	200	212	168	194	249	101	112	163.27	194	143	110	75	221	218	191	154	0.388	-1.366	-3.633	0.000280361366610553	0.000838927473934655	0.0974	0.0959	0.0946	0.0946	TRUE	0.0547
ERDMAN_2359|NA	387	436	267	265	278	285	187	113	25	219	203	285	269	366	471	3250	804	2192	816	318	348	283	234	275	232	289	247	207	191	205	198	205	85	196	164	204	357	326	363	814	460	939	678	524	467	1035	552	541	394.93	256	201	163	188	349	738	556	709	0.734	-0.447	-1.482	0.13834392871498	0.1918877377541	0.0587	0.0757	0.062	0.062	TRUE	0.0944
ERDMAN_2360|ERDMAN_2360	1590	420	498	897	356	1037	476	161	221	1863	2763	4595	124	131	139	146	306	62	523	249	551	48	520	492	953	278	461	701	244	746	504	293	755	1668	2227	3281	165	117	107	37	175	27	434	410	739	175	1227	968	695.5	564	564	517	2392	130	80	528	790	4.241	2.084	2.957	0.00310150256329033	0.006869218151304	0.3572	0.0695	0.2645	0.3572	TRUE	0.1027
ERDMAN_2361|NA	832	943	446	351	565	431	323	258	107	195	330	517	635	1184	1275	1704	1440	1171	622	292	322	191	234	167	499	624	413	274	388	310	342	469	366	175	266	369	844	1054	983	427	823	502	517	481	432	698	552	329	505.63	512	324	392	270	960	584	477	526	0.528	-0.922	-3.046	0.00231651439948928	0.0053183846646445	0.0604	0.0725	0.0639	0.0639	TRUE	0.0927
ERDMAN_2362|NA	592	530	356	340	390	447	316	159	137	253	344	343	528	856	800	3949	829	2236	683	382	436	88	272	336	355	351	330	266	268	322	334	289	468	227	277	245	702	762	617	990	474	958	567	629	585	322	642	661	484.91	345	285	364	250	694	807	594	542	0.723	-0.468	-1.704	0.0884067075389743	0.13049061799216	0.0457	0.073	0.0516	0.0516	TRUE	0.3905
ERDMAN_2363|NA	1024	889	648	1695	1791	2064	739	492	819	1964	1899	2119	446	742	623	560	637	675	1926	1131	1388	890	1447	1500	614	589	600	1325	1230	1485	782	894	2798	1759	1531	1513	593	660	480	140	364	289	1600	1863	1861	3254	3414	2951	1357.83	601	1347	1491	1601	578	264	1775	3206	2.665	1.414	4.003	6.26299737267985e-05	0.000226920963231982	0.1002	0.0655	0.0891	0.0891	TRUE	1.6999
ERDMAN_2364|wag31	1663	1274	1150	3207	3337	3780	1337	814	1610	3919	3709	4500	1275	1926	2512	5830	1415	4358	4344	2633	3951	1932	3881	4498	997	844	1064	2507	2292	2719	1414	1479	5500	3509	2990	3213	1694	1714	1937	1461	809	1867	3608	4336	5299	7063	9157	8849	3180.13	968	2506	2798	3237	1782	1379	4414	8356	3.344	1.742	4.724	2.30841408919557e-06	1.26799793166468e-05	0.1165	0.0631	0.0974	0.0974	TRUE	0.8114
ERDMAN_2365|NA	357	359	332	356	383	353	311	176	130	379	495	477	193	453	574	1174	284	790	367	152	203	171	269	240	214	238	307	278	263	254	329	320	444	339	399	341	256	403	443	294	162	339	305	250	272	625	635	472	340.95	253	265	364	360	367	265	276	577	1.424	0.51	1.953	0.0508282727952728	0.0807927857693062	0.0388	0.0779	0.0466	0.0466	TRUE	0.3277
ERDMAN_2366|NA	506	644	359	819	840	925	329	221	88	887	846	965	279	486	444	3480	782	1634	281	164	140	116	54	85	303	426	332	640	577	665	348	402	301	794	682	689	371	433	342	872	447	700	233	270	188	424	127	167	447.29	354	627	350	722	382	673	230	239	2.039	1.028	3.303	0.0009549407490093	0.00245269595738943	0.0662	0.074	0.0681	0.0681	TRUE	0.174
ERDMAN_2367|NA	289	286	158	532	472	584	208	98	81	470	494	648	126	213	238	648	260	465	349	122	199	84	128	130	173	189	146	416	324	420	220	178	277	421	398	463	167	190	184	162	149	199	290	201	267	307	302	256	262.46	169	387	225	427	180	170	253	288	2.514	1.33	6.555	5.56541639220323e-11	1.21502126235906e-09	0.0138	0.0829	0.0266	0.0266	TRUE	0.0681
ERDMAN_2368|yfiH	202	97	108	540	466	598	134	98	87	688	701	755	118	191	201	406	226	292	184	102	164	26	128	162	121	64	100	422	320	430	142	178	297	616	565	539	157	170	155	102	129	125	153	168	220	95	302	319	245.39	95	391	206	573	161	119	180	239	6.029	2.592	7.866	3.67594877448232e-15	1.74770942288998e-13	0.0675	0.0844	0.0737	0.0737	TRUE	0.5641
ERDMAN_2369|ftsZ	949	694	529	3320	3272	3993	676	328	492	3924	3589	3955	719	1375	1576	1703	996	1512	848	651	810	386	566	595	569	460	490	2595	2247	2873	715	596	1681	3514	2893	2824	955	1224	1215	427	569	648	704	1072	1086	1411	1335	1171	1386.43	506	2572	997	3077	1131	548	954	1306	6.08	2.604	8.946	3.70022319303224e-19	3.76982262928214e-17	0.0633	0.0654	0.0602	0.0602	TRUE	0.5178
ERDMAN_2370|ftsQ	811	567	468	710	785	741	357	226	90	689	636	776	412	500	549	1950	781	834	455	259	318	143	122	244	486	375	433	555	539	533	378	411	307	617	513	554	547	445	423	489	447	357	378	427	426	523	288	480	455.47	431	542	365	561	472	431	410	430	1.3	0.379	1.857	0.0632833591745486	0.0974413436156507	0.0191	0.0738	0.0284	0.0284	TRUE	0.2294
ERDMAN_2371|murC	1007	705	543	1985	1678	2133	691	335	292	2271	2211	2516	262	491	529	2124	881	1138	868	462	628	262	397	445	604	467	503	1552	1152	1534	731	609	998	2034	1782	1797	348	437	408	532	504	488	721	761	842	958	937	875	898.83	525	1413	779	1871	398	508	775	923	3.566	1.834	10.058	8.49561779899833e-24	1.39818263699669e-21	0.0151	0.0676	0.0231	0.0231	TRUE	0.1565
ERDMAN_2372|murG	551	256	305	1335	990	1500	389	173	172	1868	1722	1815	112	184	304	523	125	425	418	190	287	102	176	254	330	170	282	1044	680	1079	412	314	588	1673	1388	1296	149	164	234	131	71	182	347	313	385	373	415	500	521.65	261	934	438	1452	182	128	348	429	5.571	2.478	7.871	3.50516967024829e-15	1.70438875215823e-13	0.069	0.0722	0.0697	0.0697	TRUE	0.2438
ERDMAN_2373|ftsW	870	663	463	2553	1981	2739	633	305	342	3064	3043	3214	116	269	299	2019	362	1235	770	336	532	253	348	597	521	439	429	1996	1360	1970	670	554	1168	2744	2453	2295	154	239	231	506	207	529	640	553	713	925	821	1174	970.53	463	1775	797	2497	208	414	635	973	5.392	2.431	7.867	3.61996074923257e-15	1.74042831977148e-13	0.0681	0.0672	0.0678	0.0678	TRUE	0.4269
ERDMAN_2374|murD	861	437	347	1246	1059	1392	561	240	273	1806	1788	1897	142	243	343	2685	271	956	818	309	605	260	387	486	516	289	321	974	727	1001	594	436	933	1617	1441	1355	189	216	264	673	155	410	679	509	811	951	913	956	705.45	375	901	654	1471	223	413	666	940	3.915	1.969	5.39	7.0347868103193e-08	6.1937968644766e-07	0.1035	0.0694	0.0949	0.0949	TRUE	0.1408
ERDMAN_2375|mraY	1077	691	512	1387	1225	1320	714	356	333	1733	1880	1934	97	174	324	973	336	601	841	417	595	351	403	559	645	458	474	1084	841	950	755	647	1138	1552	1516	1381	129	155	250	244	192	258	699	687	798	1283	951	1100	757.68	526	958	847	1483	178	231	728	1111	2.819	1.495	6.147	7.87844878863582e-10	1.27696524115806e-08	0.0347	0.0688	0.0417	0.0417	TRUE	0.189
ERDMAN_2376|murF	2229	1079	914	2328	2145	2557	1187	477	630	3081	3622	3485	357	639	795	1288	760	847	1587	827	1134	634	957	1037	1336	715	846	1820	1473	1840	1256	867	2152	2759	2920	2489	474	569	613	323	435	363	1318	1362	1521	2318	2258	2040	1419.33	966	1711	1425	2723	552	374	1400	2205	2.819	1.495	5.616	1.95732919485729e-08	2.05784069405266e-07	0.0484	0.0653	0.0506	0.0506	TRUE	0.1558
ERDMAN_2377|murE	2287	1042	998	2559	2293	2815	1430	567	740	4306	4491	4337	468	838	857	1056	643	1192	2222	912	1645	685	1272	1966	1371	690	924	2000	1575	2025	1513	1030	2528	3856	3621	3097	622	746	661	265	368	511	1846	1502	2206	2504	3001	3868	1763.64	995	1867	1690	3525	676	381	1851	3124	3.542	1.825	5.983	2.1876597859768e-09	3.07927507374827e-08	0.068	0.0646	0.0665	0.0665	TRUE	0.1398
ERDMAN_2378|NA	2185	802	826	2257	2028	2447	1482	551	650	3713	4217	3996	377	748	848	594	459	884	1965	812	1505	639	1353	1737	1310	531	765	1764	1393	1760	1568	1001	2221	3325	3400	2854	501	666	654	149	262	379	1632	1337	2018	2336	3192	3417	1601.41	869	1639	1597	3193	607	263	1662	2982	3.675	1.878	5.614	1.98209942469793e-08	2.07369277219619e-07	0.0827	0.0649	0.0801	0.0801	TRUE	0.0949
ERDMAN_2379|NA	1797	941	824	2001	2194	2418	1184	609	771	2959	3452	3198	376	655	679	503	642	558	1602	735	1116	538	985	1199	1077	623	763	1564	1507	1740	1253	1107	2634	2650	2783	2284	500	583	524	126	367	239	1331	1210	1497	1967	2324	2359	1375.34	821	1604	1665	2572	536	244	1346	2217	3.132	1.647	5.153	2.56346686777874e-07	1.84664557697394e-06	0.0761	0.0655	0.073	0.073	TRUE	0.7526
ERDMAN_2380|NA	6028	2817	2696	7062	7071	8381	4087	1836	2751	10803	12407	11718	2189	3700	3963	1408	1992	2315	4456	2536	4228	1673	3902	4763	3613	1866	2495	5520	4856	6029	4324	3336	9398	9673	10002	8368	2909	3293	3056	353	1139	992	3701	4176	5670	6116	9206	9370	4977.58	2658	5468	5686	9348	3086	828	4516	8231	3.517	1.814	4.945	7.61275151991339e-07	4.83308067562454e-06	0.1018	0.0625	0.0968	0.0968	TRUE	0.4946
ERDMAN_2381|NA	2083	1154	1566	2916	2845	3315	1725	1010	782	3015	3505	3806	1788	2580	2574	882	1423	1205	648	334	435	152	294	355	1248	764	1450	2279	1954	2385	1825	1835	2671	2700	2826	2718	2376	2296	1985	221	814	516	538	550	583	556	694	698	1520.09	1154	2206	2110	2748	2219	517	557	649	2.382	1.252	3.991	6.57844213678086e-05	0.00023714535723071	0.0721	0.0651	0.0704	0.0704	TRUE	0.4026
ERDMAN_2382|pbpB	1367	1565	912	1965	2037	2118	704	469	123	1690	1892	2042	732	1100	940	4452	1443	2529	1030	559	563	202	299	457	819	1036	844	1536	1399	1524	745	852	420	1513	1525	1458	973	979	725	1116	825	1084	856	921	755	738	705	899	1010.3	900	1486	672	1499	892	1008	844	781	1.665	0.736	3.441	0.000580076962233067	0.00158603790504492	0.0248	0.067	0.0323	0.0323	TRUE	0.2709
ERDMAN_2383|NA	422	277	259	1113	861	1226	245	151	72	1354	1195	1266	209	376	433	979	387	851	335	188	266	91	138	194	253	183	240	870	591	882	259	274	246	1212	963	904	278	335	334	245	221	365	278	310	357	333	326	382	443.36	225	781	260	1026	316	277	315	347	4.556	2.188	9.76	1.67338431276027e-22	2.46910740493144e-20	0.0257	0.0741	0.0342	0.0342	TRUE	0.2243
ERDMAN_2384|mraW	348	313	195	1177	951	1251	218	124	66	1113	1060	1222	172	264	258	1186	343	747	364	148	204	100	104	137	209	207	180	920	653	900	231	225	225	997	855	873	229	235	199	297	196	320	302	244	274	366	245	270	402.11	199	824	227	908	221	271	273	294	4.561	2.189	10.477	1.10612409549373e-25	2.49110789716719e-23	0.0194	0.0754	0.0292	0.0292	TRUE	0.1662
ERDMAN_2385|NA	275	562	262	1096	1177	1218	248	127	146	1041	1043	1172	361	917	741	709	451	569	371	199	208	95	185	108	165	372	243	857	808	876	262	231	499	932	841	837	480	816	571	178	258	244	308	328	279	347	436	212	474.17	260	847	331	870	622	227	305	332	3.348	1.743	5.561	2.68738110094989e-08	2.74074737022588e-07	0.071	0.0733	0.069	0.069	TRUE	0.2781
ERDMAN_2386|NA	2607	3500	1643	1149	1863	1446	1125	837	506	942	1285	1330	1717	2776	3214	3520	3373	2178	1669	1203	1283	312	689	878	1562	2318	1521	898	1279	1040	1190	1521	1729	844	1036	950	2282	2470	2478	882	1928	933	1386	1981	1721	1141	1626	1727	1518.47	1800	1072	1480	943	2410	1248	1696	1498	0.524	-0.933	-3.385	0.000712962244098922	0.00189918577295077	0.0538	0.0651	0.0541	0.0541	TRUE	0.4654
ERDMAN_2387|NA	180	141	105	73	96	77	81	39	8	68	55	80	79	89	136	1496	200	819	105	62	47	21	17	13	108	93	97	57	66	55	86	71	27	61	44	57	105	79	105	375	114	351	87	102	63	77	40	26	97.79	99	59	61	54	96	280	84	48	0.544	-0.879	-2.16	0.0307977085541394	0.052006075336686	0.1044	0.1191	0.1083	0.1083	TRUE	0.2856
ERDMAN_2388|lppM	599	596	386	364	428	383	368	207	127	220	255	249	182	278	300	809	587	440	492	147	202	61	114	101	359	395	357	285	294	276	389	376	434	197	206	178	242	247	231	203	336	189	409	242	271	223	269	199	283.52	370	285	400	194	240	243	307	230	0.522	-0.938	-4.065	4.79537104363397e-05	0.000179365320766694	0.024	0.0813	0.0353	0.0353	TRUE	0.3243
ERDMAN_2389|NA	2742	1844	1192	1615	1615	1701	1765	862	1218	1856	2008	1920	572	1050	1115	2837	1103	1327	1392	642	1011	461	902	1131	1643	1221	1103	1262	1109	1224	1867	1566	4161	1662	1619	1371	760	934	860	711	631	569	1156	1057	1356	1685	2128	2225	1411.73	1322	1198	2531	1551	851	637	1190	2013	1.172	0.229	0.842	0.399510868485157	0.475391269813122	0.0531	0.0654	0.0527	0.0527	TRUE	0.4145
ERDMAN_2390|idsA2	477	366	245	321	321	265	260	133	130	325	330	310	162	310	266	5692	599	2388	266	136	186	56	115	115	286	242	227	251	220	191	275	242	444	291	266	221	215	276	205	1426	342	1023	221	224	249	205	271	226	335.05	252	221	320	259	232	930	231	234	1.03	0.043	0.124	0.901396044850691	0.924735956824768	0.0841	0.0782	0.0827	0.0827	TRUE	0.0127
ERDMAN_2391|NA	1129	815	608	480	637	540	454	255	210	517	518	641	631	855	1043	4601	1983	1468	689	507	438	164	198	241	677	540	563	375	437	388	480	463	717	463	418	458	838	761	804	1153	1134	629	572	835	587	600	467	474	618.1	593	400	553	446	801	972	665	514	0.752	-0.411	-1.751	0.079893620107262	0.11900346137513	0.0295	0.0705	0.0382	0.0382	TRUE	0.2884
ERDMAN_2392|NA	430	448	315	209	294	268	173	110	66	124	174	194	268	456	555	265	553	191	316	147	152	79	81	72	258	297	292	163	202	193	183	200	225	111	140	139	356	406	428	66	316	82	262	242	204	289	191	142	224.44	282	186	203	130	397	155	236	207	0.461	-1.117	-2.829	0.00466581861936655	0.00984469323090211	0.115	0.0865	0.1079	0.1079	TRUE	1.0369
ERDMAN_2393|pknL	624	713	433	264	381	325	275	154	81	176	284	297	328	561	639	2968	1164	1624	488	294	288	114	130	125	374	472	401	206	262	234	291	280	277	158	229	212	436	499	493	744	665	696	405	484	386	417	307	246	382.2	416	234	283	200	476	702	425	323	0.481	-1.057	-5.394	6.87315894843553e-08	6.10171102497005e-07	0.0133	0.0761	0.0248	0.0248	TRUE	0.1229
ERDMAN_2394|NA	385	389	225	148	243	177	120	95	21	78	91	131	171	183	261	1393	482	615	234	104	166	47	57	84	231	258	208	116	167	127	127	173	72	70	73	94	227	163	201	349	276	264	194	171	223	172	134	165	177.25	232	137	124	79	197	296	196	157	0.34	-1.555	-6.11	9.96085903033349e-10	1.5442940503912e-08	0.0246	0.0932	0.04	0.04	TRUE	0.0865
ERDMAN_2395|aroG	2180	1971	1114	1604	1662	1797	1326	807	746	1522	1650	1835	956	1403	1419	4677	1591	2572	1243	591	753	320	420	566	1307	1305	1031	1254	1141	1293	1403	1466	2548	1363	1330	1310	1270	1249	1094	1172	910	1102	1032	973	1010	1170	991	1113	1243.28	1214	1229	1806	1334	1204	1061	1005	1091	1.098	0.135	0.687	0.491979415541226	0.566975469728227	0.0212	0.0659	0.0274	0.0274	TRUE	0.3728
ERDMAN_2396|NA	79	75	52	43	49	49	57	24	8	34	49	52	34	69	69	714	196	660	119	21	54	15	40	55	47	50	48	34	34	35	60	44	27	30	40	37	45	61	53	179	112	283	99	35	72	55	94	108	70.12	48	34	44	36	53	191	69	86	0.739	-0.437	-1.114	0.265259015149754	0.337188920227061	0.0763	0.1418	0.0921	0.0921	TRUE	0.0116
ERDMAN_2397|NA	435	652	341	194	326	269	158	164	31	147	126	173	290	359	410	2937	910	1300	541	202	267	137	148	200	261	432	316	152	224	194	167	298	106	132	102	124	385	319	316	736	520	557	449	333	358	501	349	393	321.78	336	190	190	119	340	604	380	414	0.354	-1.499	-5.18	2.22143830179873e-07	1.64171580196836e-06	0.0489	0.0789	0.0559	0.0559	TRUE	0.3567
ERDMAN_2398|NA	1521	2029	1107	1388	1791	1424	869	609	349	1173	1199	1320	1092	1105	1340	3698	2057	2044	1666	533	827	378	328	679	912	1344	1025	1085	1230	1024	919	1107	1192	1050	967	943	1451	983	1033	927	1176	876	1384	878	1109	1382	774	1336	1087.73	1094	1113	1073	987	1156	993	1124	1164	0.902	-0.148	-0.62	0.535324466638202	0.607278205923878	0.0345	0.0666	0.0406	0.0406	TRUE	0.1135
ERDMAN_2399|NA	1999	2036	1270	1139	1629	1486	899	690	501	975	1355	1367	920	1790	1692	3701	2334	2192	1895	984	1143	594	615	785	1198	1348	1176	890	1119	1069	951	1254	1712	873	1092	976	1222	1593	1305	927	1334	939	1574	1620	1533	2172	1451	1544	1286.39	1241	1026	1306	980	1373	1067	1576	1722	0.79	-0.339	-1.544	0.122651790840564	0.17264046480486	0.0285	0.0658	0.0341	0.0341	TRUE	0.0778
ERDMAN_2400|NA	164	131	115	208	210	221	117	54	82	230	273	240	54	126	90	259	211	258	222	87	116	53	46	106	98	87	106	163	144	159	124	98	280	206	220	171	72	112	69	65	121	111	184	143	156	194	109	209	141.67	97	155	167	199	84	99	161	171	2.051	1.036	3.082	0.00205446602520165	0.00480648448432907	0.0676	0.1012	0.0757	0.0757	TRUE	0.5065
ERDMAN_2401|NA	1631	1472	1104	1213	1324	1308	893	412	197	1102	1143	1373	841	1392	1431	4999	2308	2177	1319	713	827	315	363	357	978	975	1022	948	909	941	945	749	673	987	921	980	1118	1239	1103	1253	1320	933	1096	1174	1109	1152	856	702	1003.4	992	933	789	963	1153	1169	1126	903	0.971	-0.042	-0.234	0.815279634716833	0.854625565152702	0.0153	0.067	0.0224	0.0224	TRUE	0.1344
ERDMAN_2402|TB16.3	1102	1074	710	817	1181	917	415	352	144	728	815	851	546	665	594	2454	1330	899	595	365	331	153	97	121	660	711	657	639	811	660	439	640	492	652	657	608	726	592	458	615	760	385	494	601	444	559	229	238	571.95	676	703	524	639	592	587	513	342	0.945	-0.082	-0.281	0.77862757889694	0.823358087901597	0.0573	0.0712	0.0606	0.0606	TRUE	0.2637
ERDMAN_2403|NA	1020	1070	632	320	595	428	344	223	125	219	303	424	352	675	702	1592	1068	741	456	287	260	116	87	107	611	709	585	250	409	308	364	405	427	196	244	303	468	601	541	399	611	318	379	473	349	424	205	211	407.82	635	322	399	248	537	443	400	280	0.39	-1.357	-4.785	1.70614111101385e-06	9.60602343951087e-06	0.0502	0.0752	0.0558	0.0558	TRUE	0.2625
ERDMAN_2404|fadD15	1141	982	733	708	828	737	472	316	141	556	805	885	640	1010	1036	4685	1552	2767	695	424	373	134	161	147	684	650	678	553	569	530	499	574	482	498	649	632	850	899	799	1174	887	1186	577	698	500	490	380	289	655.36	671	551	518	593	849	1082	592	386	0.884	-0.177	-0.943	0.345795003344051	0.422138277583531	0.0149	0.07	0.0243	0.0243	TRUE	0.1366
ERDMAN_2405|NA	981	864	593	395	505	471	335	174	47	173	290	308	514	795	1089	2415	1848	1479	651	369	390	101	121	160	588	572	549	309	347	339	354	316	161	155	234	220	683	708	840	605	1057	634	541	608	523	369	285	315	471.24	570	332	277	203	744	765	557	323	0.356	-1.488	-5.869	4.37701012892681e-09	5.67552313384176e-08	0.0375	0.0733	0.0437	0.0437	TRUE	0.3328
ERDMAN_2406|NA	157	64	104	107	79	110	75	30	14	103	120	122	71	85	134	1060	97	524	73	28	32	15	31	15	94	42	96	84	54	79	79	55	48	92	97	87	94	76	103	266	55	225	61	46	43	55	73	30	84.73	77	72	61	92	91	182	50	53	1.188	0.248	0.557	0.577356010496659	0.647746819327531	0.136	0.128	0.1341	0.1341	TRUE	0.0952
ERDMAN_2407|NA	77	60	37	60	63	70	65	39	8	99	114	98	2	24	24	61	44	26	21	5	15	8	12	10	46	40	34	47	43	50	69	71	27	89	92	70	3	21	19	15	25	11	17	8	20	29	28	20	37.3	40	47	56	84	14	17	15	26	2.078	1.055	2.473	0.0133885655953454	0.0250282534654796	0.0671	0.2126	0.1174	0.1174	TRUE	0.3853
ERDMAN_2408|NA	801	382	471	698	666	693	607	204	121	795	963	826	129	175	227	1275	253	704	157	84	111	68	37	65	480	253	436	546	457	499	642	371	413	712	776	590	171	156	175	319	145	302	130	138	149	249	87	128	346.84	390	501	475	693	167	255	139	155	1.778	0.83	2.542	0.0110317709176235	0.0211586498236266	0.0767	0.0776	0.0753	0.0753	TRUE	0.3648
ERDMAN_2409|NA	188	333	166	170	176	148	110	89	16	151	145	116	144	204	200	289	260	333	140	41	80	5	26	31	113	221	154	133	121	106	116	162	55	135	117	83	191	182	154	72	149	143	116	68	107	18	61	61	118.22	163	120	111	112	176	121	97	47	0.687	-0.541	-1.443	0.148899341380717	0.204408175094029	0.0902	0.1091	0.0955	0.0955	TRUE	0.0768
ERDMAN_2410|NA	1326	865	741	1728	1728	1876	544	302	129	2070	1913	1859	752	913	1214	5088	1569	2328	638	406	451	176	197	174	795	573	686	1351	1187	1350	576	549	441	1854	1542	1327	999	813	936	1275	897	998	530	669	605	643	465	342	891.67	685	1296	522	1574	916	1057	601	483	2.299	1.201	5.518	3.42506799085668e-08	3.39256155853605e-07	0.0274	0.0677	0.0334	0.0334	TRUE	0.0798
ERDMAN_2411|ctaE	612	621	426	1018	830	1088	317	298	213	1097	1192	1412	342	533	458	2009	456	1023	346	137	261	112	175	228	367	411	394	796	570	783	335	542	728	982	961	1008	454	474	353	503	261	438	287	226	350	409	413	449	520.63	391	716	535	984	427	401	288	424	2.518	1.332	5.028	4.94796729847036e-07	3.2978741542297e-06	0.0433	0.0722	0.0492	0.0492	TRUE	0.052
ERDMAN_2412|qcrC	984	706	586	1780	1673	2044	680	317	601	2517	2573	2737	581	795	923	3568	722	1736	631	407	546	321	583	458	590	468	542	1391	1149	1470	719	576	2053	2254	2074	1954	772	708	712	894	413	744	524	670	732	1174	1376	901	1035.84	533	1337	1116	2094	731	684	642	1150	3.927	1.974	5.74	9.48581713408109e-09	1.12749476435369e-07	0.0945	0.0668	0.0843	0.0843	TRUE	0.8265
ERDMAN_2413|qcrA	1136	1188	730	2078	2162	2543	747	571	504	2315	2545	2770	464	732	789	4275	842	1830	737	376	525	178	396	471	681	787	676	1624	1485	1829	790	1038	1722	2073	2052	1978	617	651	608	1071	481	784	612	619	704	651	934	927	1058.1	715	1646	1183	2034	625	779	645	837	2.847	1.509	5.687	1.29074777702826e-08	1.42348189121235e-07	0.0451	0.0667	0.0501	0.0501	TRUE	0.1265
ERDMAN_2414|qcrB	1791	1782	1187	2429	2283	2846	1085	712	654	2567	2835	3030	665	998	1058	5181	1126	2517	984	519	680	223	434	583	1073	1180	1099	1899	1568	2047	1148	1294	2234	2299	2285	2164	884	888	816	1298	644	1078	817	855	912	815	1024	1147	1311.17	1117	1838	1559	2249	863	1007	861	995	2.013	1.009	4.106	4.0190647047398e-05	0.000153687022981069	0.0372	0.0657	0.043	0.043	TRUE	0.2969
ERDMAN_2415|NA	327	267	180	563	475	628	237	123	152	681	609	692	129	217	243	651	371	390	369	180	273	120	173	256	196	177	167	440	326	452	251	224	519	610	491	494	171	193	187	163	212	167	307	296	366	439	408	504	323.32	180	406	331	532	184	181	323	450	2.953	1.562	6.233	4.58128507024373e-10	8.03414705556267e-09	0.033	0.0788	0.0425	0.0425	TRUE	0.574
ERDMAN_2416|mmpS3	349	275	235	630	526	600	273	137	133	795	698	728	205	241	256	1656	265	901	425	180	310	150	167	267	209	182	218	492	361	432	289	249	454	712	563	520	272	214	197	415	152	386	353	296	416	548	394	525	368.76	203	428	331	598	228	318	355	489	2.948	1.56	5.106	3.29657512112396e-07	2.29740145656179e-06	0.0614	0.0767	0.0648	0.0648	TRUE	0.4642
ERDMAN_2417|NA	360	330	244	574	585	652	275	147	142	744	720	850	141	334	293	946	202	850	610	226	446	326	405	414	216	219	226	449	402	469	291	267	485	666	580	607	187	297	226	237	115	364	507	372	598	1192	956	814	447.6	220	440	348	618	237	239	492	987	2.808	1.49	4.742	2.11240232823477e-06	1.16933629528028e-05	0.0641	0.074	0.0688	0.0688	TRUE	0.1263
ERDMAN_2418|ctaC	1853	1971	1190	2584	2715	2928	1188	818	914	2678	2822	2925	1199	2067	1859	2481	1931	1912	2101	893	1448	867	1125	1344	1111	1305	1101	2020	1864	2106	1257	1486	3122	2398	2275	2089	1593	1840	1433	622	1104	819	1745	1471	1942	3170	2654	2644	1798.84	1172	1997	1955	2254	1622	848	1719	2823	1.922	0.943	3.527	0.00042069092925889	0.00119451658015845	0.0512	0.0645	0.051	0.051	TRUE	0.7965
ERDMAN_2419|asnB	1489	1658	1045	671	1173	808	799	437	121	487	511	575	1505	1431	1688	4849	2133	2955	1669	753	719	316	289	419	892	1098	967	525	806	581	845	794	413	436	412	411	2000	1274	1302	1215	1219	1266	1386	1240	964	1155	682	824	946.17	986	637	684	420	1525	1233	1197	887	0.426	-1.233	-4.694	2.67826587921133e-06	1.44700753751835e-05	0.0439	0.0673	0.0484	0.0484	TRUE	0.2652
ERDMAN_2420|cbhK	2461	1172	1146	2496	2564	3088	1580	802	948	2831	3483	3542	1116	1721	2051	2138	1337	1597	4485	2000	3181	2039	2662	3004	1475	776	1061	1951	1761	2222	1672	1457	3239	2535	2808	2529	1483	1532	1581	536	764	684	3725	3294	4266	7454	6281	5910	2541.46	1104	1978	2123	2624	1532	661	3762	6548	2.377	1.249	4.758	1.95439484445544e-06	1.08749746936604e-05	0.0481	0.0636	0.0492	0.0492	TRUE	0.4285
ERDMAN_2421|NA	772	741	574	698	869	762	561	383	154	369	548	597	479	449	531	1234	497	1071	1098	352	300	84	204	288	463	491	531	546	597	548	594	696	526	330	442	426	636	400	409	309	284	459	912	580	402	307	481	567	497.34	495	564	605	399	482	351	631	452	0.808	-0.308	-1.079	0.280511943200469	0.353760862055645	0.0536	0.0727	0.057	0.057	TRUE	0.0723
ERDMAN_2422|NA	2551	1895	1632	1925	2780	2472	1905	1131	1202	1914	2567	2561	2038	3399	3704	499	1827	950	2998	1565	2347	1464	2106	2142	1529	1255	1511	1505	1909	1778	2015	2055	4106	1714	2069	1829	2708	3025	2856	125	1045	407	2490	2577	3148	5352	4969	4214	2341.3	1432	1731	2725	1871	2863	526	2738	4845	1.307	0.386	0.923	0.356232391819544	0.432379257747593	0.1494	0.0638	0.1258	0.1258	TRUE	1.6536
ERDMAN_2423|NA	598	530	426	435	488	440	371	193	83	410	432	469	245	332	450	2210	771	1276	390	192	216	91	162	166	358	351	394	340	335	317	392	351	284	367	348	335	326	295	347	554	441	547	324	316	290	333	382	327	360.54	368	331	342	350	323	514	310	347	0.952	-0.071	-0.455	0.649382417652084	0.713953588163738	0.0052	0.077	0.0153	0.0153	TRUE	0.0474
ERDMAN_2424|NA	187	110	82	245	210	235	123	49	64	248	312	267	51	98	117	979	103	689	136	32	85	37	93	87	112	73	76	192	144	169	130	89	219	222	252	191	68	87	90	245	59	295	113	53	114	135	219	171	146.57	87	168	146	222	82	200	93	175	2.543	1.346	3.145	0.00165900277370471	0.00398813082510251	0.1352	0.0999	0.126	0.126	TRUE	0.1984
ERDMAN_2425|cobT	727	432	394	929	776	1098	440	187	185	996	1082	1097	174	317	422	1293	586	965	550	294	351	174	188	244	436	286	365	726	533	790	465	340	632	892	872	783	231	282	325	324	335	413	457	484	471	636	444	480	500.12	362	683	479	849	279	357	471	520	2.344	1.229	5.278	1.30852555384195e-07	1.05844628447821e-06	0.0299	0.0727	0.0376	0.0376	TRUE	0.0671
ERDMAN_2426|cobS	239	129	125	267	182	283	127	80	78	342	383	380	97	213	131	399	143	353	192	76	171	76	83	100	143	85	116	209	125	204	134	145	266	306	309	271	129	190	101	100	82	151	159	125	229	278	196	197	177.13	115	179	182	295	140	111	171	224	2.572	1.363	4.097	4.1786785676319e-05	0.000158797207734431	0.0719	0.0932	0.0752	0.0752	TRUE	0.214
ERDMAN_2427|NA	642	536	408	494	496	505	459	226	154	410	499	565	320	530	499	3393	592	1755	637	220	400	132	141	242	385	355	378	386	341	363	486	411	526	367	402	403	425	472	385	850	338	752	529	362	536	483	333	476	447.67	373	363	474	391	427	647	476	431	1.05	0.07	0.266	0.790300223019014	0.833134923453649	0.0418	0.074	0.0482	0.0482	TRUE	0.2185
ERDMAN_2428|ilvE	955	718	482	866	871	960	668	325	336	997	1089	1155	413	719	767	1420	832	873	676	337	488	274	359	443	572	475	446	677	598	691	707	591	1148	893	878	825	549	640	591	356	476	374	562	555	654	1002	847	872	665.71	498	655	815	865	593	402	590	907	1.736	0.796	3.856	0.000115209423655025	0.000389400571737639	0.0209	0.0698	0.0295	0.0295	TRUE	0.2327
ERDMAN_2429|gcvT	493	482	326	504	412	414	231	190	62	453	470	379	169	304	361	1895	481	1153	412	121	192	96	75	202	295	319	302	394	283	298	244	345	212	406	379	271	225	271	278	475	275	494	342	199	257	351	177	397	312.06	305	325	267	352	258	415	266	308	1.151	0.203	0.683	0.494458523773258	0.568913154941051	0.0557	0.0794	0.061	0.061	TRUE	0.2312
ERDMAN_2430|NA	312	246	198	272	235	264	233	104	56	266	276	294	225	277	306	1683	392	1132	300	159	159	83	105	143	187	163	183	213	161	190	247	189	191	238	223	210	299	247	236	422	224	485	249	262	213	303	248	281	244.32	178	188	209	224	261	377	241	277	1.258	0.331	1.35	0.177107275700579	0.236677711656083	0.0295	0.0845	0.0394	0.0394	TRUE	0.1129
ERDMAN_2431|pepB	497	456	320	496	459	491	341	165	86	447	500	474	333	613	683	1101	711	926	398	184	281	99	120	179	298	302	296	388	315	353	361	300	294	400	403	338	442	546	527	276	406	397	331	303	377	362	283	352	360.41	299	352	318	380	505	360	337	332	1.274	0.349	1.867	0.0619597759021827	0.095820511049005	0.0131	0.077	0.0229	0.0229	TRUE	0.1281
ERDMAN_2432|ephD	1204	1135	755	2157	2012	2191	673	380	278	2252	2283	2384	429	721	732	2444	1175	1505	717	320	391	181	259	266	722	752	699	1686	1382	1576	712	691	950	2017	1840	1702	570	642	564	612	672	645	596	527	524	662	611	523	911.5	724	1548	784	1853	592	643	549	599	2.558	1.355	9.089	1.00074368432232e-19	1.04443468907688e-17	0.0069	0.0676	0.0153	0.0153	TRUE	0.0771
ERDMAN_2433|dlaT	1671	1341	1176	3173	2847	3235	1158	650	790	3641	3562	3841	886	1906	1768	2761	1689	2008	1006	663	764	395	692	673	1001	888	1089	2480	1955	2327	1225	1181	2699	3260	2872	2743	1177	1696	1363	692	966	860	836	1092	1025	1444	1633	1324	1576.17	993	2254	1702	2958	1412	839	984	1467	2.98	1.576	6.116	9.62487100356626e-10	1.50309573081241e-08	0.0466	0.0649	0.0473	0.0473	TRUE	0.7608
ERDMAN_2434|NA	266	200	198	622	411	615	246	130	140	704	641	732	111	179	267	641	205	414	149	78	108	29	58	48	159	132	183	486	282	442	260	236	478	630	517	523	147	159	206	161	117	177	124	128	145	106	137	94	251.37	158	403	325	557	171	152	132	112	3.519	1.815	6.584	4.57764406701846e-11	1.03093362961958e-09	0.0417	0.0838	0.0518	0.0518	TRUE	0.2919
ERDMAN_2435|lipB	117	93	105	347	261	378	142	65	52	422	417	387	113	253	281	402	214	484	129	64	123	27	65	119	70	62	97	271	179	272	150	118	178	378	336	276	150	225	217	101	122	207	107	105	165	99	153	234	178.08	76	241	149	330	197	143	126	162	4.343	2.119	6.432	1.25659476657798e-10	2.5126023393398e-09	0.0675	0.0931	0.0722	0.0722	TRUE	0.0985
ERDMAN_2436|lipA	274	235	226	394	374	442	153	112	61	502	496	498	148	196	310	835	309	654	270	123	180	47	89	130	164	156	209	308	257	318	162	204	208	450	400	356	197	174	239	209	177	280	224	203	241	172	210	256	240.53	176	294	191	402	203	222	223	213	2.283	1.191	5.404	6.53414396519712e-08	5.86336702727862e-07	0.0203	0.0848	0.0319	0.0319	TRUE	0.0953
ERDMAN_2437|NA	1117	971	690	1093	1163	1202	669	438	276	1066	979	1207	623	1131	942	1000	1191	874	1097	534	815	347	473	607	669	643	639	854	799	865	708	796	943	955	789	862	828	1007	726	251	681	374	911	879	1093	1269	1116	1194	827.09	650	839	816	869	854	435	961	1193	1.335	0.417	1.635	0.102049887237068	0.147325056507225	0.0403	0.0682	0.0459	0.0459	TRUE	0.6494
ERDMAN_2438|NA	509	550	302	322	379	386	266	206	84	241	258	281	392	379	444	944	682	410	498	256	319	138	147	217	305	364	280	252	260	278	281	374	287	216	208	201	521	337	342	237	390	176	414	422	428	505	347	427	327.07	316	263	314	208	400	268	421	426	0.658	-0.605	-2.349	0.0187991441608225	0.0337705868447353	0.0356	0.0786	0.0447	0.0447	TRUE	0.171
ERDMAN_2439|glnA1	1595	1723	1208	945	1260	1024	842	575	311	870	1004	1015	616	857	888	5685	1120	2827	1097	465	612	294	277	373	956	1141	1118	739	865	737	891	1045	1062	779	809	725	819	763	685	1425	640	1211	911	766	821	1075	654	734	890.38	1072	780	999	771	756	1092	833	821	0.72	-0.475	-1.996	0.045908919570691	0.0738790021974377	0.0335	0.0677	0.0399	0.0399	TRUE	0.1372
ERDMAN_2440|glnE	1648	1197	970	2110	1995	2328	1065	495	471	2210	2394	2454	708	1274	1142	4685	1362	2674	1880	865	1221	655	892	1001	988	793	898	1649	1370	1675	1127	899	1609	1979	1930	1752	941	1134	881	1174	779	1146	1562	1424	1637	2395	2105	1969	1408.93	893	1565	1212	1887	985	1033	1541	2156	2.114	1.08	5.216	1.82899596205854e-07	1.39847439907634e-06	0.0233	0.0654	0.0303	0.0303	TRUE	0.1775
ERDMAN_2441|glnA2	2049	1867	958	2197	2242	2210	1716	964	824	2442	2385	2579	987	1355	1441	3638	1534	2791	1904	912	1323	641	926	1290	1228	1236	887	1717	1540	1590	1815	1752	2815	2187	1923	1842	1312	1206	1111	912	877	1196	1582	1502	1774	2343	2185	2538	1627.83	1117	1616	2127	1984	1210	995	1619	2355	1.774	0.827	4.226	2.37728043250301e-05	9.75300380698022e-05	0.0206	0.0648	0.0271	0.0271	TRUE	0.2317
ERDMAN_2442|NA	581	545	414	653	603	632	386	210	221	649	638	726	303	484	651	3050	628	1856	1015	361	576	271	442	510	348	361	383	510	414	455	408	382	755	581	514	518	403	431	502	764	359	795	843	594	772	991	1043	1003	588.8	364	460	515	538	445	639	736	1012	1.478	0.563	2.08	0.0374897289916646	0.0617469400905823	0.0436	0.071	0.0511	0.0511	TRUE	0.438
ERDMAN_2443|NA	2127	1722	1097	1992	2068	2116	1317	762	607	2180	2188	2430	1133	1721	2109	6463	2084	3411	2630	1456	1976	1049	1466	1538	1275	1140	1015	1557	1420	1522	1393	1385	2074	1952	1764	1735	1506	1532	1626	1619	1191	1462	2185	2398	2650	3835	3459	3026	1863.36	1143	1500	1617	1817	1555	1424	2411	3440	1.588	0.667	3.809	0.000139317109828799	0.000457160976194349	0.015	0.0644	0.0216	0.0216	TRUE	0.0859
ERDMAN_2444|NA	106	152	94	63	68	88	74	51	31	37	45	53	132	268	268	1067	271	494	221	79	74	82	112	76	64	101	87	49	47	63	78	93	106	33	36	38	175	239	207	267	155	212	184	130	99	300	264	150	132.31	84	53	92	36	207	211	138	238	0.428	-1.224	-3.791	0.000150070121821783	0.000485741339845241	0.0473	0.104	0.0595	0.0595	TRUE	0.0375
ERDMAN_2445|panB	508	307	433	1163	1206	1229	510	340	218	1312	1441	1401	1615	1444	1449	2050	734	2245	953	559	543	249	289	542	304	203	401	909	828	884	540	618	745	1175	1162	1000	2146	1285	1117	514	420	962	792	921	728	910	682	1066	846.31	303	874	634	1112	1516	632	814	886	3.678	1.879	6.179	6.46236016182561e-10	1.0801734036114e-08	0.0663	0.068	0.0651	0.0651	TRUE	0.3209
ERDMAN_2446|NA	404	553	460	1205	1158	1278	257	169	76	1370	1351	1427	205	477	445	4173	948	2152	372	133	216	122	178	147	242	366	426	942	795	919	272	307	260	1227	1089	1019	272	425	343	1046	542	922	309	219	290	446	420	289	557.79	345	885	280	1112	347	837	273	385	3.23	1.691	6.476	9.3898308550471e-11	1.96956305042875e-09	0.0416	0.0715	0.0477	0.0477	TRUE	0.1169
ERDMAN_2447|NA	133	248	137	74	114	80	61	66	12	29	32	73	120	204	193	681	245	393	104	54	44	28	22	17	80	164	127	58	78	58	65	120	41	26	26	52	159	182	149	171	140	168	86	89	59	102	52	33	95.2	124	65	75	35	163	160	78	62	0.282	-1.826	-4.656	3.21882956605541e-06	1.70037461619052e-05	0.0869	0.1206	0.0964	0.0964	TRUE	0.1004
ERDMAN_2448|NA	251	267	168	95	132	104	103	72	8	34	57	117	57	102	128	402	250	214	89	29	56	28	38	21	150	177	156	74	91	75	109	131	27	30	46	84	76	91	99	101	143	92	74	48	75	102	90	41	90.84	161	80	89	53	89	112	66	78	0.333	-1.587	-3.926	8.64664922800305e-05	0.000303022211684071	0.1022	0.1235	0.108	0.108	TRUE	0.2596
ERDMAN_2449|NA	874	1053	695	509	594	509	406	278	70	315	374	458	383	549	557	1777	1300	758	625	202	276	31	56	137	524	697	643	398	408	366	430	505	239	282	302	327	509	489	429	445	743	325	519	333	370	113	132	270	408.25	621	391	391	304	476	504	407	172	0.489	-1.033	-3.263	0.00110356849819279	0.00279583753923442	0.0688	0.0752	0.0704	0.0704	TRUE	0.1651
ERDMAN_2450|NA	171	220	165	186	185	209	114	91	41	203	210	201	42	109	195	618	234	337	70	81	70	19	66	24	102	146	153	145	127	150	121	165	140	182	169	144	56	97	150	155	134	144	58	133	94	69	156	47	126.6	134	141	142	165	101	144	95	91	1.235	0.304	0.833	0.405002018138403	0.481122608443706	0.0858	0.1059	0.0911	0.0911	TRUE	0.2123
ERDMAN_2451|NA	631	345	359	473	484	555	224	109	66	452	476	563	127	482	393	1659	661	1091	352	218	209	62	99	157	378	228	332	370	332	399	237	198	225	405	384	402	169	429	303	416	378	467	292	359	280	227	234	309	323.08	313	367	220	397	300	420	310	257	1.268	0.343	1.304	0.192367365971117	0.255158077802359	0.0395	0.0788	0.0476	0.0476	TRUE	0.0559
ERDMAN_2452|cobC	353	285	255	371	310	340	227	120	57	397	388	388	153	199	245	1225	466	601	164	126	107	46	60	53	212	189	236	290	213	245	240	218	195	355	313	277	203	177	189	307	266	258	136	207	143	168	142	104	220.15	212	249	218	315	190	277	162	138	1.487	0.572	2.753	0.00591010892482861	0.0121117605791866	0.0143	0.087	0.0281	0.0281	TRUE	0.1166
ERDMAN_2453|NA	6	17	17	2	5	4	6	4	0	7	4	5	2	11	5	26	12	17	6	4	1	0	1	0	4	11	16	2	3	3	6	7	0	6	3	4	3	10	4	7	7	7	5	7	1	0	2	0	4.89	10	3	4	4	6	7	4	1	0.429	-1.22	-1.423	0.154739454384082	0.211408085986427	0.1165	1.2151	0.4004	0.4004	TRUE	0.0563
ERDMAN_2454|NA	103	147	83	36	71	30	100	83	1	20	15	25	29	27	44	140	54	43	35	23	15	3	1	9	62	97	77	28	49	22	106	151	3	18	12	18	39	24	34	35	31	18	29	38	20	11	2	18	39.22	79	33	87	16	32	28	29	10	0.203	-2.301	-3.766	0.00016607556557063	0.000531119091985596	0.2574	0.2052	0.2393	0.2393	TRUE	0.0287
ERDMAN_2455|NA	423	361	225	90	162	195	139	69	22	46	58	145	231	225	228	280	470	179	214	136	110	28	40	17	254	239	208	70	111	140	147	125	75	41	47	104	307	200	176	70	269	77	178	224	148	102	94	33	143.33	234	107	116	64	228	139	183	76	0.274	-1.868	-3.921	8.81792572904755e-05	0.000308267191132308	0.1814	0.1007	0.1558	0.1558	TRUE	0.9413
ERDMAN_2456|NA	248	165	141	222	182	249	157	71	45	276	230	283	154	207	195	886	287	483	121	71	103	47	55	39	149	109	131	174	125	179	166	129	154	247	185	202	205	184	150	222	164	207	101	117	138	172	130	77	158.99	130	159	150	211	180	198	119	126	1.632	0.707	2.761	0.00575919081025343	0.011836492544224	0.0276	0.0969	0.0425	0.0425	TRUE	0.1032
ERDMAN_2457|ptpA	64	31	35	70	38	75	36	22	13	80	68	78	12	33	41	112	40	109	33	28	18	0	9	8	38	21	32	55	26	54	38	40	44	72	55	56	16	29	32	28	23	47	27	46	24	0	21	16	35	30	45	41	61	26	33	32	12	1.993	0.995	2.302	0.0213547398254471	0.0377278826230753	0.0778	0.2226	0.1162	0.1162	TRUE	0.3287
ERDMAN_2458|NA	494	456	291	403	370	422	255	166	74	368	368	495	223	287	358	898	402	447	277	120	202	84	112	168	296	302	269	315	254	304	270	302	253	330	297	353	296	255	276	225	230	192	230	198	271	307	264	331	275.78	289	291	275	327	276	216	233	301	1.129	0.175	1.037	0.299820485491789	0.373923595866909	0.006	0.0818	0.0179	0.0179	TRUE	0.0513
ERDMAN_2459|cobD	461	439	353	322	358	393	292	146	74	190	257	305	230	381	352	428	663	334	394	191	231	89	157	148	276	291	327	252	246	283	309	265	253	170	207	218	306	339	271	107	379	143	327	315	310	325	370	291	274.18	298	260	276	198	305	210	317	329	0.667	-0.585	-1.854	0.0637313380618581	0.0980329479837064	0.0649	0.0819	0.0686	0.0686	TRUE	1.4268
ERDMAN_2460|NA	435	572	333	299	362	277	224	131	53	231	270	277	307	330	376	1169	657	608	268	113	138	60	78	76	261	379	308	234	249	199	237	238	181	207	218	198	408	294	290	293	376	261	223	186	185	219	184	150	248.96	316	227	219	208	331	310	198	184	0.657	-0.607	-2.778	0.00546534394655285	0.0113305265248545	0.0198	0.084	0.0313	0.0313	TRUE	0.0677
ERDMAN_2461|NA	303	308	286	284	311	287	260	131	167	319	372	343	123	218	149	76	306	176	204	87	161	62	146	122	182	204	265	222	214	206	275	238	571	286	300	245	163	194	115	19	175	75	169	143	216	227	344	240	220.33	217	214	361	277	157	90	176	270	1.278	0.354	0.765	0.444166991343941	0.519997416131525	0.1749	0.087	0.1508	0.1508	TRUE	0.6256
ERDMAN_2462|ERDMAN_2462	1830	47	780	1200	798	2112	439	474	306	1686	2984	4997	44	55	46	6	54	27	385	356	444	43	457	257	1097	31	722	938	548	1519	464	861	1045	1510	2406	3568	58	49	35	2	31	12	320	586	595	157	1078	506	755.81	617	1002	790	2495	47	15	500	580	4.046	2.016	2.216	0.0267146389605994	0.0458715650531319	0.5961	0.0688	0.4112	0.5961	TRUE	0.04
ERDMAN_2463|ahpE	163	199	133	191	149	178	142	90	50	238	220	256	48	59	49	157	105	115	60	25	55	15	19	40	98	132	123	149	102	128	150	164	171	213	177	183	64	53	38	39	60	49	50	41	74	55	45	79	101.5	118	126	162	191	52	49	55	60	1.627	0.702	2.635	0.0084087213392962	0.0165734309584746	0.0257	0.117	0.046	0.046	TRUE	0.0997
ERDMAN_2464|NA	297	376	302	590	504	543	286	202	215	666	532	690	157	118	167	267	301	200	180	105	120	46	89	115	178	249	280	461	346	391	303	367	734	596	429	493	209	105	129	67	172	86	150	173	161	168	210	226	278.39	236	399	468	506	148	108	161	201	2.15	1.105	3.176	0.00149235080321049	0.00363654276021509	0.0858	0.0816	0.0848	0.0848	TRUE	0.2924
ERDMAN_2465|NA	232	252	191	281	251	246	147	66	54	234	230	225	133	231	313	1069	444	672	159	103	114	10	14	30	139	167	177	220	172	177	156	120	184	210	185	161	177	206	241	268	254	288	132	170	153	37	33	59	170.16	161	190	153	185	208	270	152	43	1.152	0.204	0.943	0.345879130920276	0.422138277583531	0.0125	0.0945	0.0294	0.0294	TRUE	0.1543
ERDMAN_2466|aceE	2087	2343	1504	2935	2813	2921	1313	827	774	3450	3131	3448	958	1138	1356	8691	1630	4430	1053	584	727	307	509	436	1251	1552	1392	2294	1932	2101	1389	1503	2644	3089	2524	2462	1273	1013	1046	2178	932	1898	875	962	975	1122	1201	858	1602.71	1398	2109	1845	2692	1111	1669	937	1060	1.925	0.945	3.493	0.000476743806153694	0.00133553530220822	0.0463	0.0649	0.0523	0.0523	TRUE	0.2953
ERDMAN_2467|NA	405	449	331	373	379	431	291	197	88	416	372	487	228	331	308	2248	555	1613	230	152	198	76	148	166	243	297	306	292	260	310	308	358	301	373	300	348	303	295	237	563	317	691	191	250	266	278	349	327	323.43	282	287	322	340	278	524	236	318	1.206	0.27	1.116	0.264472153494473	0.33630797765315	0.0311	0.0788	0.0398	0.0398	TRUE	0.0455
ERDMAN_2468|fabD	1745	829	499	1250	1472	1649	1116	350	416	1443	1675	1482	983	1584	1635	1854	1698	1513	1645	867	984	886	1236	1345	1046	549	462	977	1011	1186	1181	636	1421	1292	1350	1058	1306	1410	1261	465	971	648	1366	1428	1320	3239	2916	2646	1297.7	686	1058	1079	1233	1326	695	1371	2934	1.798	0.846	2.803	0.00506882580071994	0.0105750880552319	0.0646	0.0657	0.0648	0.0648	TRUE	0.2926
ERDMAN_2469|acpP	1436	417	149	954	1071	1255	1056	293	473	902	1072	993	167	275	336	222	456	387	646	264	312	266	361	370	861	276	138	746	735	903	1117	532	1616	808	864	709	222	245	259	56	261	166	537	435	418	972	852	728	602.29	425	795	1088	794	242	161	463	851	1.866	0.9	1.86	0.0629042540064532	0.0968924776434892	0.2069	0.0707	0.1673	0.1673	TRUE	0.0705
ERDMAN_2470|kasA	4289	1297	527	3468	3941	4834	2471	652	1289	3720	4511	4341	1026	1704	2053	3590	2051	3011	2515	1212	1418	1248	1357	1319	2571	859	488	2711	2706	3478	2614	1185	4403	3331	3637	3100	1363	1516	1583	900	1173	1290	2089	1996	1902	4562	3202	2595	2302.21	1306	2965	2734	3356	1487	1121	1996	3453	2.569	1.361	3.217	0.00129631288106576	0.00322120953430916	0.1524	0.0638	0.1286	0.1286	TRUE	0.1118
ERDMAN_2471|kasB	3693	858	406	3308	3477	4660	2016	367	1016	3595	4405	4203	530	923	877	2168	1097	1753	1539	627	877	802	826	1057	2213	568	376	2586	2388	3352	2133	667	3471	3219	3551	3001	704	821	676	543	627	751	1278	1033	1176	2932	1949	2079	1754.01	1052	2775	2090	3257	734	640	1162	2320	3.093	1.629	3.476	0.000508910050606674	0.00141588173377501	0.1881	0.0646	0.1578	0.1578	TRUE	0.0961
ERDMAN_2472|accD6	4379	1059	502	4607	5226	6641	2456	573	1366	5657	6716	6257	613	1247	1198	2742	1207	2583	1863	742	1219	959	1017	1165	2624	701	465	3601	3589	4778	2598	1041	4666	5066	5414	4468	815	1110	924	687	690	1107	1547	1222	1635	3506	2399	2292	2372.73	1263	3989	2768	4983	950	828	1468	2732	3.942	1.979	4.286	1.81817541431858e-05	7.74897669110479e-05	0.1917	0.0637	0.1533	0.1533	TRUE	0.1238
ERDMAN_2473|NA	441	228	188	246	252	293	248	88	66	233	221	257	131	174	258	691	379	413	316	129	159	157	156	170	264	151	174	192	173	211	262	160	225	209	178	184	174	155	199	173	217	177	262	212	213	574	368	334	226.78	196	192	216	190	176	189	229	425	0.966	-0.051	-0.199	0.842251489474956	0.874968226138223	0.0314	0.0862	0.0427	0.0427	TRUE	0.2154
ERDMAN_2474|glpD1	628	754	521	327	508	320	334	217	32	211	207	297	491	689	750	6472	1060	3006	418	277	361	85	139	147	376	499	482	256	349	230	353	394	109	189	167	212	652	613	578	1622	606	1288	347	456	484	311	328	289	466.36	452	278	285	189	614	1172	429	309	0.418	-1.257	-3.655	0.000257649862938836	0.00078245831335364	0.0855	0.0735	0.0823	0.0823	TRUE	0.0312
ERDMAN_2475|NA	126	130	90	69	68	87	60	38	6	66	50	68	100	166	282	274	253	219	95	50	87	16	30	37	76	86	83	54	47	63	63	69	20	59	40	49	133	148	217	69	145	94	79	82	117	58	71	73	83.1	82	55	51	49	166	103	93	67	0.604	-0.728	-2.14	0.0323916267460877	0.0543970843196661	0.0526	0.1293	0.0709	0.0709	TRUE	0.0992
ERDMAN_2476|NA	446	378	279	311	361	291	216	123	18	301	333	337	258	438	688	2204	857	1634	301	120	176	54	41	139	267	250	258	243	248	209	229	224	61	270	268	241	343	390	530	552	490	700	250	198	236	197	97	273	292.71	258	233	171	260	421	581	228	189	1.003	0.005	0.015	0.988406087215707	0.990257468320302	0.0745	0.0806	0.0764	0.0764	TRUE	0.2184
ERDMAN_2477|NA	1012	1301	771	333	788	387	470	305	21	147	197	267	467	552	608	2967	1329	1477	639	244	258	75	84	83	607	862	714	260	541	278	497	554	72	132	159	191	621	491	469	743	760	633	531	402	346	274	198	163	437.37	728	360	374	161	527	712	426	212	0.221	-2.18	-5.18	2.21310295690905e-07	1.63838538972557e-06	0.1456	0.0743	0.1246	0.1246	TRUE	0.452
ERDMAN_2478|NA	251	440	229	113	207	114	207	123	7	42	66	78	98	226	144	542	319	296	107	65	56	19	21	14	150	291	212	88	142	82	219	224	24	38	53	56	130	201	111	136	182	127	89	107	75	69	50	28	120.17	218	104	156	49	147	148	90	49	0.224	-2.156	-4.599	4.24185973099194e-06	2.18160069578299e-05	0.1664	0.1083	0.1484	0.1484	TRUE	0.1115
ERDMAN_2479|NA	168	258	125	204	218	226	116	48	21	119	181	194	157	349	368	297	529	184	186	118	114	34	51	82	101	171	116	159	150	163	123	87	72	107	146	139	209	311	284	74	302	79	154	194	153	124	120	161	154.08	129	157	94	131	268	152	167	135	1.01	0.014	0.035	0.971770215284338	0.978369523935752	0.1158	0.098	0.1105	0.1105	TRUE	1.5561
ERDMAN_2480|NA	122	142	99	97	82	100	55	33	1	60	66	47	113	96	126	177	210	141	93	12	33	12	22	6	73	94	92	76	56	72	58	60	3	54	53	34	150	85	97	44	120	60	77	20	44	44	52	12	63.81	86	68	40	47	111	75	47	36	0.542	-0.882	-1.642	0.10058327351281	0.145403995730174	0.219	0.1498	0.1953	0.1953	TRUE	0.1704
ERDMAN_2481|NA	1026	1058	710	2769	3212	3997	683	421	450	2719	3030	3918	1605	3689	3680	1115	1823	1364	1666	1217	1290	505	785	1062	615	701	657	2165	2206	2875	723	765	1537	2435	2443	2798	2133	3283	2838	279	1042	584	1384	2004	1730	1846	1852	2089	1707.65	658	2415	1008	2559	2751	635	1706	1929	3.891	1.96	5.803	6.52785691222638e-09	8.02663785270594e-08	0.0854	0.0647	0.0815	0.0815	TRUE	0.2764
ERDMAN_2482|NA	609	587	432	635	596	688	345	200	128	578	631	658	220	486	599	2799	1005	1300	350	305	221	74	98	108	365	389	400	496	409	495	365	363	437	518	509	470	292	433	462	701	575	557	291	502	296	271	231	212	418.31	385	467	388	499	396	611	363	238	1.297	0.375	1.716	0.0862101890914749	0.127512408960394	0.024	0.0749	0.0327	0.0327	TRUE	0.3037
ERDMAN_2483|NA	1310	1116	870	1578	1631	1775	588	413	405	1834	1765	1812	448	782	984	2028	1451	1075	575	440	473	238	274	266	785	739	805	1234	1120	1277	622	750	1384	1642	1423	1294	595	696	759	508	830	461	478	725	634	870	646	523	866.66	776	1210	919	1453	683	600	612	680	1.871	0.904	3.268	0.00108281290719964	0.00274650647890175	0.0547	0.0679	0.0544	0.0544	TRUE	0.4972
ERDMAN_2484|adhE2	575	480	332	689	591	693	348	195	176	827	808	885	203	219	413	2127	529	971	287	116	194	49	130	151	345	318	307	539	406	499	368	354	601	741	651	632	270	195	318	533	302	416	238	191	260	179	307	297	386.15	323	481	441	675	261	417	230	261	2.086	1.061	4.072	4.65164487273127e-05	0.0001749681237551	0.0407	0.076	0.0472	0.0472	TRUE	0.0652
ERDMAN_2485|NA	663	690	400	465	591	521	318	233	137	452	452	514	392	545	746	3565	1033	1697	384	172	233	66	103	107	397	457	370	363	406	375	336	423	468	405	364	367	521	485	575	893	591	727	319	283	312	241	243	211	422.26	408	381	409	379	527	737	305	232	0.927	-0.11	-0.608	0.542876998617214	0.613892885064233	0.0122	0.0747	0.0215	0.0215	TRUE	0.0201
ERDMAN_2486|NA	1752	1186	858	615	760	691	587	328	67	386	454	634	704	1338	1314	8138	2399	3542	741	445	577	200	201	278	1050	785	794	481	522	497	621	596	229	346	366	453	935	1191	1013	2039	1372	1518	615	733	774	731	474	547	778.42	876	500	482	388	1046	1643	707	584	0.443	-1.175	-4.307	1.65769291380105e-05	7.128912540859e-05	0.0459	0.0686	0.0522	0.0522	TRUE	0.3099
ERDMAN_2487|NA	1010	680	590	386	514	460	359	181	65	355	438	508	430	685	811	3218	1158	1917	492	239	265	73	112	163	605	450	546	302	353	331	380	329	222	318	353	363	571	610	625	806	662	821	409	394	355	267	264	321	444.06	534	329	310	345	602	763	386	284	0.646	-0.631	-3.46	0.000539711443220743	0.00148995178422036	0.0115	0.0741	0.0221	0.0221	TRUE	0.1256
ERDMAN_2488|NA	185	108	98	43	67	51	64	41	2	31	30	37	130	126	115	146	247	234	85	42	37	11	13	26	111	72	91	34	46	37	68	75	7	28	24	26	173	112	89	37	141	100	71	69	50	40	31	51	65.83	91	39	50	26	125	93	63	41	0.287	-1.802	-3.728	0.000192640790466061	0.000602125597081281	0.1498	0.1471	0.149	0.149	TRUE	0.0653
ERDMAN_2489|NA	253	288	208	146	135	129	174	83	8	71	90	71	170	257	229	1703	559	1280	136	92	71	22	30	51	152	191	193	114	93	93	184	151	27	64	73	51	226	229	177	427	320	548	113	152	95	80	71	100	163.37	179	100	121	63	211	432	120	84	0.349	-1.518	-4.168	3.07046933351652e-05	0.000122430706413893	0.0832	0.0959	0.0871	0.0871	TRUE	0.0525
ERDMAN_2490|cyp124	617	678	429	304	417	362	330	244	129	258	261	328	477	741	727	10104	1065	5227	520	266	266	123	232	211	370	449	397	238	286	260	349	443	441	231	210	234	634	659	561	2532	609	2240	432	438	357	450	547	415	574.26	405	261	411	225	618	1794	409	471	0.556	-0.848	-2.608	0.00910428419271347	0.0177805714562396	0.0741	0.0712	0.0734	0.0734	TRUE	0.0775
ERDMAN_2491|NA	521	915	453	237	344	250	285	287	19	98	192	239	217	367	376	2481	621	1294	323	141	142	32	20	59	312	606	419	185	236	180	302	522	65	88	155	171	288	327	290	622	355	554	268	232	190	117	47	116	276.97	446	200	296	138	302	510	230	93	0.309	-1.693	-3.81	0.000138834402744717	0.00045592663802352	0.1628	0.0817	0.1386	0.1386	TRUE	0.0418
ERDMAN_2492|NA	486	507	302	161	235	196	225	153	8	77	101	167	204	255	298	4115	583	1928	197	110	70	16	34	29	291	336	280	126	161	141	238	278	27	69	81	119	271	227	230	1031	333	826	164	181	94	58	80	57	237.52	302	143	181	90	243	730	146	65	0.298	-1.748	-3.784	0.000154329845775787	0.000498774478908302	0.1769	0.0851	0.1481	0.1481	TRUE	0.0406
ERDMAN_2493|NA	173	449	182	147	221	133	114	144	17	65	63	80	124	150	256	782	490	486	113	44	52	15	35	37	104	297	168	115	152	96	121	262	58	58	51	57	165	133	197	196	280	208	94	72	70	55	83	73	131.86	190	121	147	55	165	228	79	70	0.292	-1.778	-4.408	1.04289343096759e-05	4.76258376852754e-05	0.1084	0.1042	0.108	0.108	TRUE	0.1112
ERDMAN_2494|lppN	149	158	108	63	99	70	86	55	3	32	41	47	32	82	78	574	139	298	45	25	25	6	11	15	89	105	100	49	68	50	91	100	10	29	33	34	43	73	60	144	79	128	37	41	34	22	26	30	61.42	98	56	67	32	59	117	37	26	0.325	-1.623	-4.039	5.37632117048446e-05	0.00019832136455606	0.0755	0.1532	0.1	0.1	TRUE	0.3007
ERDMAN_2495|NA	2106	2603	1573	649	1281	712	910	685	82	283	363	526	693	904	999	3788	2255	1362	699	453	353	116	126	125	1262	1724	1456	507	880	512	963	1245	280	253	293	376	921	805	770	949	1289	584	581	746	473	424	297	246	743.14	1481	633	829	307	832	941	600	322	0.208	-2.268	-5.957	2.5636159899077e-09	3.5386170389726e-08	0.1152	0.069	0.1029	0.1029	TRUE	0.0932
ERDMAN_2496|NA	416	315	172	89	153	117	89	49	20	22	68	145	120	219	286	8	332	5	146	86	97	41	20	28	249	209	159	70	105	84	94	89	68	20	55	104	159	195	221	2	190	2	121	142	130	150	47	55	113.31	206	86	84	60	192	65	131	84	0.289	-1.792	-1.778	0.0754305628515438	0.113172292581261	0.7237	0.1112	0.5241	0.7237	TRUE	1.3376
ERDMAN_2497|pitB	911	1113	616	293	516	365	381	232	39	171	221	344	385	467	549	3323	997	1335	431	303	322	128	145	139	546	737	570	229	354	263	403	422	133	153	178	246	512	416	423	833	570	572	358	499	432	468	342	273	413.82	618	282	319	192	450	658	430	361	0.312	-1.682	-5.269	1.37165274031017e-07	1.09714407481464e-06	0.0667	0.075	0.0708	0.0708	TRUE	0.4558
ERDMAN_2498|NA	765	858	469	210	393	257	300	206	39	116	149	224	549	519	685	2558	1068	1474	375	248	226	61	75	80	458	568	434	164	270	185	317	374	133	104	120	160	730	462	528	641	611	632	311	408	303	223	177	157	352.99	487	206	275	128	573	628	341	186	0.263	-1.926	-6.528	6.67730843670393e-11	1.42861014003281e-09	0.0542	0.0774	0.0588	0.0588	TRUE	0.2745
ERDMAN_2499|lipM	453	485	317	280	321	266	308	162	32	255	244	340	236	245	396	3214	468	1907	208	85	133	39	40	59	271	321	293	219	220	191	326	294	109	228	197	243	314	218	305	805	268	817	173	140	178	143	94	116	270.22	295	210	243	223	279	630	164	118	0.754	-0.408	-1.155	0.248246551440786	0.318419362594461	0.0883	0.0822	0.0868	0.0868	TRUE	0.7552
ERDMAN_2500|NA	374	412	219	273	249	277	242	136	55	303	256	354	278	355	393	2987	685	1436	337	136	206	66	140	109	224	273	203	213	171	199	256	247	188	271	206	253	369	316	303	748	392	615	280	224	276	241	330	214	292.29	233	194	230	243	329	585	260	262	1.043	0.06	0.248	0.804316563750515	0.845827126146094	0.0299	0.0807	0.0395	0.0395	TRUE	0.0242
ERDMAN_2501|NA	395	411	227	165	244	183	183	122	48	152	157	198	201	314	551	1091	868	686	319	156	162	124	89	106	237	272	210	129	168	132	194	222	164	136	127	141	267	279	425	273	496	294	265	257	217	453	210	209	240.69	240	143	193	135	324	354	246	291	0.562	-0.832	-2.811	0.00493447235346938	0.010334455006508	0.0513	0.0848	0.0587	0.0587	TRUE	0.5444
ERDMAN_2502|NA	47	76	40	33	25	27	30	19	4	17	27	33	22	10	45	9	69	0	38	13	29	0	6	8	28	50	37	26	17	19	32	35	14	15	22	24	29	9	35	2	39	0	32	21	39	0	14	16	23.11	38	21	27	20	24	14	31	10	0.525	-0.93	-1.04	0.298295185786484	0.372425210714741	0.6657	0.3055	0.5471	0.5471	TRUE	1.0775
ERDMAN_2503|yjcE	1507	1666	901	439	815	516	508	329	40	193	274	337	648	776	1039	6135	2038	2274	576	304	298	56	145	87	903	1103	834	343	560	371	537	598	137	173	221	241	861	691	801	1537	1165	974	478	501	400	205	342	171	589.46	947	425	424	212	784	1225	460	239	0.223	-2.162	-6.074	1.24688837163284e-09	1.85903670460519e-08	0.0957	0.0709	0.089	0.089	TRUE	0.1853
ERDMAN_2504|cdh	367	687	337	310	380	294	170	201	62	193	280	273	241	285	323	2978	501	1451	214	77	104	26	43	74	220	455	312	242	261	212	180	365	212	173	226	195	320	254	249	746	286	622	178	127	139	95	101	146	263.14	329	238	252	198	274	551	148	114	0.602	-0.733	-2.182	0.0290793903122452	0.0495345187683507	0.0768	0.0828	0.0782	0.0782	TRUE	0.0475
ERDMAN_2505|lppO	3202	4382	2554	1120	2443	1328	1516	1108	173	720	848	1275	1878	1946	2771	9461	4808	4145	1449	884	676	300	390	303	1919	2902	2364	876	1678	955	1604	2013	591	645	684	910	2495	1732	2137	2371	2749	1776	1204	1456	907	1097	920	596	1524.13	2395	1170	1403	746	2121	2299	1189	871	0.312	-1.682	-4.788	1.68628732134597e-06	9.51795010236869e-06	0.0877	0.0651	0.0883	0.0883	TRUE	0.1757
ERDMAN_2506|sseB	844	865	553	1276	1285	1491	566	354	293	1341	1321	1608	688	972	1010	1777	1270	927	763	431	501	208	386	316	506	573	512	997	882	1073	599	643	1001	1201	1065	1148	914	865	779	445	726	397	634	710	672	760	911	622	776.45	530	984	748	1138	853	523	672	764	2.146	1.102	4.833	1.34217208186927e-06	7.81381542628382e-06	0.0312	0.0686	0.0364	0.0364	TRUE	0.2168
ERDMAN_2507|NA	53	61	40	48	49	48	43	17	22	29	30	33	57	49	97	30	160	45	46	16	34	0	19	23	32	40	37	38	34	35	45	31	75	26	24	24	76	44	75	8	91	19	38	26	46	0	45	45	39.7	36	36	50	25	65	39	37	30	0.675	-0.567	-0.861	0.389490505885031	0.465279138660538	0.323	0.2035	0.2862	0.2862	TRUE	0.6201
ERDMAN_2508|NA	174	431	183	210	191	166	181	165	59	167	108	184	58	232	183	1315	337	730	232	143	237	66	194	231	104	285	169	164	131	119	191	300	202	150	87	131	77	206	141	330	193	313	193	235	318	241	458	454	216.41	186	138	231	123	141	279	249	384	0.658	-0.604	-1.572	0.115913628744516	0.164290963033384	0.1056	0.0874	0.1011	0.1011	TRUE	0.1453
ERDMAN_2509|NA	387	526	289	199	218	233	202	155	38	111	152	206	227	446	592	4548	634	2256	244	167	127	34	81	57	232	348	268	156	150	168	214	282	130	99	123	147	302	397	456	1140	362	967	203	275	170	124	191	112	292.26	283	158	209	123	385	823	216	142	0.436	-1.198	-3.39	0.000699136994369743	0.00186975449931758	0.0871	0.0807	0.0855	0.0855	TRUE	0.0411
ERDMAN_2510|NA	1172	1071	878	1357	1578	1632	915	584	684	1578	1750	1864	828	1077	1126	1922	1076	1091	1694	886	1239	541	1058	1420	702	709	813	1061	1084	1174	968	1061	2337	1413	1411	1331	1100	958	868	482	615	467	1407	1459	1662	1978	2496	2794	1264.59	741	1106	1455	1385	975	521	1509	2423	1.868	0.902	3.581	0.000341630967119626	0.000999889814162024	0.0397	0.0658	0.0449	0.0449	TRUE	0.2985
ERDMAN_2511|NA	421	382	359	548	560	660	344	161	145	744	779	736	149	189	428	3244	357	1734	895	282	527	256	433	590	252	253	332	428	385	475	364	293	495	666	628	526	198	168	330	813	204	743	743	464	707	936	1022	1161	524.41	279	429	384	607	232	587	638	1040	2.174	1.12	3.107	0.00189002850489641	0.00445098072231796	0.0981	0.0721	0.0917	0.0917	TRUE	0.7408
ERDMAN_2512|NA	209	183	130	325	405	421	149	105	79	287	413	446	71	110	118	323	230	222	375	192	220	234	267	214	125	121	120	254	278	303	158	191	270	257	333	318	94	98	91	81	131	95	311	316	295	855	630	421	256.19	122	278	206	303	94	102	307	635	2.477	1.309	5.211	1.88195163746516e-07	1.42586000978194e-06	0.0307	0.0834	0.0412	0.0412	TRUE	0.0081
ERDMAN_2513|NA	582	557	410	511	586	622	403	184	163	487	517	623	336	625	476	1658	893	922	822	341	501	275	427	441	349	369	380	399	402	447	426	334	557	436	417	445	446	556	367	415	511	395	683	562	672	1005	1007	868	518.72	366	416	439	433	456	440	639	960	1.183	0.243	1.268	0.204907020121666	0.269452101751878	0.0159	0.0722	0.0245	0.0245	TRUE	0.087
ERDMAN_2514|htpG	2186	2339	1404	849	1310	1038	819	542	172	604	813	985	948	1453	1710	10296	2847	4168	1170	731	663	215	317	329	1310	1549	1300	664	900	747	866	985	588	541	655	703	1260	1293	1319	2580	1628	1786	972	1204	889	786	748	647	1079.92	1386	770	813	633	1291	1998	1022	727	0.457	-1.13	-5.254	1.48785144302858e-07	1.17680523562279e-06	0.0254	0.0666	0.0324	0.0324	TRUE	0.1854
ERDMAN_2515|NA	600	603	385	210	327	224	216	155	30	104	151	170	295	331	435	1398	906	830	346	192	139	43	52	46	360	399	356	164	225	161	229	282	102	93	122	121	392	295	335	350	518	356	287	316	186	157	123	90	250.85	372	183	204	112	341	408	263	123	0.302	-1.729	-5.848	4.96056880645684e-09	6.3344126026116e-08	0.0501	0.0839	0.0584	0.0584	TRUE	0.1942
ERDMAN_2516|cut2	444	510	285	216	257	271	241	143	68	151	265	341	202	362	489	1378	730	864	291	112	120	40	48	62	266	338	264	169	176	195	255	260	232	135	214	244	268	322	377	345	417	370	242	184	161	146	113	122	242.35	289	180	249	198	322	377	196	127	0.684	-0.548	-2.399	0.0164325801025357	0.0299340188415284	0.0228	0.0847	0.0344	0.0344	TRUE	0.0912
ERDMAN_2517|NA	399	377	209	218	308	235	252	141	86	236	277	294	125	315	252	128	390	103	269	138	210	51	87	116	239	250	193	170	212	169	267	256	294	211	223	210	166	280	194	32	223	44	223	227	282	186	205	228	207.77	227	184	272	215	213	100	244	206	0.944	-0.083	-0.188	0.850551182467922	0.882091252976306	0.1517	0.0885	0.1351	0.1351	TRUE	3.1392
ERDMAN_2518|NA	759	1165	561	337	462	299	422	347	45	175	196	269	328	406	471	2901	956	1558	379	191	192	97	82	130	455	771	519	263	317	215	446	631	154	157	158	192	436	361	363	727	547	668	315	315	257	355	193	256	377.96	582	265	410	169	387	647	296	268	0.29	-1.784	-5.326	1.00425991490887e-07	8.54319716877742e-07	0.0784	0.0763	0.0778	0.0778	TRUE	0.0702
ERDMAN_2519|NA	54	49	38	53	36	54	33	20	15	54	69	49	65	116	114	297	103	188	41	26	40	29	31	23	32	32	35	41	25	39	35	36	51	48	56	35	86	103	88	74	59	81	34	43	54	106	73	45	54.7	33	35	41	46	92	71	44	75	1.389	0.474	1.433	0.151729844994683	0.207827146841308	0.0256	0.1645	0.0593	0.0593	TRUE	0.0298
ERDMAN_2520|NA	1338	1228	805	491	765	624	576	324	100	343	396	482	774	1043	1269	5108	2066	2921	776	477	541	161	219	244	802	813	745	384	525	449	609	589	342	307	319	344	1028	928	978	1280	1181	1252	645	786	726	589	517	480	692.4	787	453	513	323	978	1238	719	529	0.411	-1.282	-6.978	2.99840758356065e-12	8.97215807696226e-11	0.0125	0.0695	0.0226	0.0226	TRUE	0.1989
ERDMAN_2521|NA	297	253	246	169	228	181	170	86	27	116	119	181	215	284	431	735	348	596	239	108	112	68	90	100	178	168	228	132	157	130	180	156	92	104	96	129	286	253	332	184	199	255	199	178	150	249	212	197	185.13	191	140	143	110	290	213	176	219	0.576	-0.795	-3.34	0.000836921041504813	0.00218631571220946	0.0212	0.0918	0.0353	0.0353	TRUE	0.1132
ERDMAN_2522|NA	319	422	220	250	252	313	226	127	42	181	218	283	110	169	213	1364	277	612	249	86	141	78	115	112	191	279	204	195	173	225	239	231	143	162	176	202	146	150	164	342	158	262	207	142	189	285	271	220	206.62	225	198	204	180	153	254	179	259	0.801	-0.32	-1.182	0.237332373897303	0.30579500990863	0.0391	0.0887	0.0491	0.0491	TRUE	0.0438
ERDMAN_2523|NA	328	755	254	182	304	235	146	155	41	69	133	195	114	183	184	2048	271	1042	271	85	122	79	64	59	197	500	235	142	209	169	154	282	140	62	107	139	151	163	142	513	155	446	225	140	164	289	151	116	207.98	311	173	192	103	152	371	176	185	0.331	-1.594	-3.654	0.000258037941250804	0.000783081099724958	0.1478	0.0885	0.132	0.132	TRUE	0.1686
ERDMAN_2524|NA	684	724	410	355	486	442	270	170	48	292	414	494	270	391	448	2516	795	1226	399	219	258	39	95	109	410	479	380	278	334	318	286	309	164	261	334	353	359	348	345	630	455	525	331	361	346	143	224	214	341.1	423	310	253	316	351	537	346	194	0.747	-0.42	-1.977	0.0480127711215567	0.0768887154300678	0.0181	0.0779	0.0304	0.0304	TRUE	0.0983
ERDMAN_2525|NA	128	196	104	126	141	97	66	44	34	98	125	118	57	57	49	206	115	167	112	31	49	15	8	12	77	130	96	98	97	70	70	80	116	88	101	84	76	51	38	52	66	72	93	51	66	55	19	24	73.62	101	88	89	91	55	63	70	33	0.901	-0.151	-0.449	0.653132411496491	0.717707649921285	0.0507	0.138	0.0728	0.0728	TRUE	0.164
ERDMAN_2526|ERDMAN_2526	201	216	77	98	91	130	47	40	26	53	299	500	6	32	32	52	93	27	134	74	70	10	58	34	120	143	71	77	62	94	50	73	89	47	241	357	8	28	25	13	53	12	111	122	94	37	137	67	88.77	111	78	71	215	20	26	109	80	1.928	0.947	1.6	0.109488730336417	0.156847096454478	0.2982	0.1249	0.2471	0.2471	TRUE	0.0296
ERDMAN_2527|NA	100	82	68	66	57	52	37	29	9	76	87	101	44	60	111	470	157	209	45	8	38	10	27	15	60	54	63	52	39	37	39	53	31	68	70	72	58	53	86	118	90	90	37	13	51	37	64	30	56.84	59	43	41	70	66	99	34	44	1.189	0.249	0.729	0.466117972158272	0.540813124421162	0.0355	0.1606	0.0724	0.0724	TRUE	0.2004
ERDMAN_2528|NA	15	11	8	5	8	4	5	0	0	8	6	10	1	0	1	126	1	38	4	0	0	1	3	1	9	7	7	4	5	3	5	0	0	7	5	7	1	0	1	32	1	16	3	0	0	4	7	2	5.29	8	4	2	6	1	16	1	4	0.807	-0.309	-0.283	0.777337967152913	0.822713124275864	0.583	1.1282	0.7498	0.7498	TRUE	0.0177
ERDMAN_2529|NA	79	123	63	43	52	39	49	27	0	16	41	41	41	47	77	551	114	205	76	15	27	15	8	11	47	81	58	34	36	28	52	49	0	14	33	29	54	42	59	138	65	88	63	25	36	55	19	22	47.01	62	33	34	25	52	97	41	32	0.411	-1.283	-2.44	0.0147016043016548	0.0271155882787849	0.1757	0.1814	0.1777	0.1777	TRUE	0.1272
ERDMAN_2530|NA	18	16	12	9	12	3	7	8	1	3	4	2	16	23	37	360	50	119	23	5	12	0	14	1	11	11	11	7	8	2	7	15	3	3	3	1	21	20	29	90	29	51	19	8	16	0	33	2	16.71	11	6	8	2	23	57	14	12	0.224	-2.161	-2.589	0.0096122851105707	0.0187299489927742	0.2492	0.399	0.3028	0.3028	TRUE	0.0785
ERDMAN_2531|NA	34	34	29	14	25	22	22	10	0	6	10	16	6	25	26	441	19	155	22	11	16	0	0	0	20	23	27	11	17	16	23	18	0	5	8	11	8	22	20	111	11	66	18	18	21	0	0	0	19.83	23	15	14	8	17	63	19	0	0.36	-1.476	-2.055	0.0398520736361235	0.065111501752185	0.291	0.3459	0.3077	0.3077	TRUE	0.0066
ERDMAN_2532|NA	168	236	134	104	94	111	110	67	8	68	68	90	29	102	118	617	295	405	129	44	39	17	20	32	101	156	124	81	65	80	116	122	27	61	55	64	39	91	91	155	169	174	107	72	52	62	47	63	90.56	127	75	88	60	74	166	77	57	0.473	-1.081	-2.874	0.00405562574767962	0.00869875818261708	0.08	0.1237	0.0925	0.0925	TRUE	0.2254
ERDMAN_2533|NA	227	215	125	125	130	116	130	70	36	85	108	114	107	129	166	341	246	200	116	57	69	32	43	43	136	142	116	98	89	83	138	127	123	76	87	81	142	115	128	85	141	86	96	94	93	117	101	85	107.48	131	90	129	81	128	104	94	101	0.62	-0.691	-2.953	0.00314715244204504	0.00694516003069146	0.0147	0.1139	0.0318	0.0318	TRUE	0.2499
ERDMAN_2534|NA	285	550	222	182	296	195	239	139	82	164	182	252	150	223	295	177	357	120	209	116	140	58	84	107	171	364	205	142	203	140	253	253	280	147	147	180	199	198	227	44	204	51	174	191	188	212	198	211	190.99	247	162	262	158	208	100	184	207	0.639	-0.645	-1.606	0.108274310170552	0.155350012270498	0.1192	0.0909	0.1122	0.1122	TRUE	1.503
ERDMAN_2535|NA	888	956	589	664	779	894	632	364	341	839	904	953	350	879	871	4096	1265	1522	629	411	445	259	374	553	532	633	545	519	535	643	669	661	1165	751	729	681	465	782	672	1026	723	652	522	677	597	947	882	1088	712.38	570	566	832	720	640	800	599	972	1.263	0.337	1.398	0.162157721245715	0.219580028231143	0.0353	0.0693	0.0406	0.0406	TRUE	0.2832
ERDMAN_2536|NA	490	405	292	732	666	726	385	190	169	905	913	838	199	278	300	2303	638	1203	332	151	293	100	237	189	294	268	270	572	457	522	407	345	577	810	736	598	264	247	231	577	365	515	276	249	393	366	559	372	428.05	277	517	443	715	247	486	306	432	2.576	1.365	5.678	1.35898415326214e-08	1.48344214076752e-07	0.0328	0.0746	0.0398	0.0398	TRUE	0.1262
ERDMAN_2537|NA	1215	1198	713	795	966	922	522	330	146	836	974	993	376	693	899	2549	1280	1369	640	383	423	195	220	198	728	793	660	621	663	663	552	600	499	749	785	709	500	617	693	639	732	587	532	631	567	713	519	390	630.87	727	649	550	748	603	653	577	541	1.028	0.039	0.209	0.834484411356487	0.869220739093089	0.0148	0.0703	0.0244	0.0244	TRUE	0.1009
ERDMAN_2538|uspA	263	388	211	86	158	129	176	98	16	55	87	155	111	290	288	1285	600	764	130	54	68	6	53	56	158	257	195	67	109	93	186	178	55	49	70	111	147	258	222	322	343	327	108	89	91	22	125	110	153.86	203	90	140	77	209	331	96	86	0.378	-1.403	-3.373	0.000744206909267337	0.00197058252769489	0.1268	0.098	0.1176	0.1176	TRUE	0.2891
ERDMAN_2539|uspB	48	76	55	33	21	26	19	26	1	12	17	16	21	36	71	319	69	326	21	15	19	0	0	6	29	50	51	26	14	19	20	47	3	11	14	11	28	32	55	80	39	140	17	25	25	0	0	12	31.2	43	20	23	12	38	86	22	4	0.277	-1.854	-3.144	0.00166880838394281	0.00400720037872687	0.1913	0.2422	0.2086	0.2086	TRUE	0.0823
ERDMAN_2540|uspC	221	336	156	102	121	103	132	76	18	79	79	135	97	195	173	5887	284	3052	108	75	47	22	35	22	132	223	144	80	83	74	140	138	61	71	64	96	129	174	133	1475	162	1308	90	124	63	80	83	43	215.42	166	79	113	77	145	982	92	69	0.462	-1.113	-2.254	0.0242259660114668	0.042166540455983	0.2	0.0876	0.1682	0.1682	TRUE	0.0531
ERDMAN_2541|NA	1238	1393	660	440	722	551	375	209	67	221	295	459	777	1152	1374	1962	2265	1043	903	420	519	218	117	231	742	922	611	344	496	396	397	380	229	198	238	328	1032	1025	1059	492	1295	447	750	692	696	797	276	454	595.68	758	412	335	255	1039	745	713	509	0.336	-1.575	-4.283	1.84467835426363e-05	7.8307328153711e-05	0.1101	0.0708	0.0954	0.0954	TRUE	0.2813
ERDMAN_2542|rocE	345	437	235	278	284	291	215	100	39	228	228	327	149	289	259	2193	806	1112	407	170	283	149	168	219	207	289	218	217	195	209	227	182	133	204	184	234	198	257	200	550	461	476	338	280	380	545	396	431	292.1	238	207	181	207	218	496	333	457	0.871	-0.2	-0.93	0.352554277914287	0.428452074750137	0.0179	0.0807	0.0297	0.0297	TRUE	0.1205
ERDMAN_2543|rocD2	78	63	71	79	84	104	59	30	31	67	86	105	26	45	71	590	54	276	145	59	66	37	61	71	47	42	66	62	58	75	62	55	106	60	69	75	35	40	55	148	31	118	120	97	89	135	144	140	80.29	52	65	74	68	43	99	102	140	1.332	0.413	1.013	0.311290920349545	0.385532228126108	0.0996	0.1316	0.1071	0.1071	TRUE	0.1606
ERDMAN_2544|rocD1	331	536	254	157	248	201	221	158	36	162	159	192	175	214	358	861	585	558	392	161	249	75	104	151	198	355	235	123	170	145	234	287	123	145	128	137	233	190	276	216	334	239	326	265	334	274	245	297	229.58	263	146	215	137	233	263	308	272	0.52	-0.943	-3.381	0.000722122921215573	0.0019160320757444	0.0423	0.0859	0.0517	0.0517	TRUE	0.1219
ERDMAN_2545|NA	201	244	162	150	181	158	161	90	38	167	129	185	164	213	296	1899	380	1103	304	161	236	99	164	251	120	162	150	117	124	114	170	164	130	150	104	132	218	190	228	476	217	473	253	265	316	362	387	494	229.78	144	118	155	129	212	389	278	414	0.893	-0.163	-0.605	0.545059365835038	0.6160351363994	0.0374	0.0859	0.0468	0.0468	TRUE	0.4342
ERDMAN_2546|NA	324	347	242	127	191	169	128	72	26	56	97	132	231	418	404	610	487	555	284	166	163	56	72	115	194	230	224	99	131	122	135	131	89	50	78	94	307	372	312	153	278	238	236	273	219	205	170	226	190.25	216	117	118	74	330	223	243	200	0.345	-1.534	-5.805	6.45531518314754e-09	7.9833218695631e-08	0.0309	0.091	0.0433	0.0433	TRUE	0.1066
ERDMAN_2547|NA	1008	494	406	1117	996	1341	602	299	352	1280	1461	1495	120	191	279	787	292	635	557	237	400	171	280	396	604	327	376	873	684	965	637	543	1202	1146	1178	1068	159	170	215	197	167	272	463	390	536	625	661	779	593.26	436	841	794	1131	181	212	463	688	2.593	1.374	4.831	1.35536858519391e-06	7.85856663420696e-06	0.0562	0.0709	0.0571	0.0571	TRUE	0.4569
ERDMAN_2548|NA	4810	2982	2058	6519	6321	8007	3408	1713	2155	7365	8060	8647	902	1480	1551	5324	1906	3047	3287	1408	2122	1468	2277	2402	2883	1975	1905	5096	4341	5760	3605	3113	7362	6595	6498	6175	1199	1317	1196	1334	1090	1306	2730	2319	2846	5367	5372	4725	3587.81	2254	5066	4693	6423	1237	1243	2632	5155	2.849	1.51	6.029	1.64599708283843e-09	2.4038298694422e-08	0.0438	0.0629	0.045	0.045	TRUE	0.4293
ERDMAN_2549|NA	1990	909	406	1060	851	950	1462	582	730	1815	1450	1567	518	490	763	1112	640	839	940	506	989	320	904	1275	1193	602	376	829	584	683	1547	1058	2494	1625	1169	1119	688	436	588	279	366	359	781	833	1326	1170	2133	2508	1031.1	724	699	1700	1304	571	335	980	1937	1.801	0.849	2.289	0.0220688108926174	0.0388770859652161	0.1097	0.0668	0.0983	0.0983	TRUE	0.0859
ERDMAN_2550|NA	128	103	51	72	97	95	86	61	87	112	116	106	26	13	21	14	20	36	66	31	51	23	71	67	77	68	47	56	67	68	91	111	297	100	94	76	35	12	16	4	11	15	55	51	68	84	168	132	75.09	64	64	166	90	21	10	58	128	1.398	0.483	1.047	0.294978052779422	0.368851866698757	0.1461	0.1365	0.1434	0.1434	TRUE	0.1226
ERDMAN_2551|PE23	1414	1158	631	772	908	879	697	339	449	751	870	980	408	730	736	1312	1223	887	1242	636	925	411	744	859	847	767	584	603	624	632	737	616	1534	672	701	700	542	650	568	329	699	380	1032	1047	1240	1503	1755	1690	852.22	733	620	962	691	587	469	1106	1649	0.943	-0.085	-0.294	0.76905448602809	0.815876865990769	0.0567	0.068	0.0592	0.0592	TRUE	0.7469
ERDMAN_2552|narK1	1508	1920	989	576	994	670	529	411	116	282	472	550	399	664	565	4247	1033	1805	863	276	369	56	167	198	904	1271	915	450	683	482	560	747	396	253	381	393	530	591	436	1064	591	773	717	455	495	205	394	390	586.4	1030	538	568	342	519	809	556	330	0.332	-1.591	-5.269	1.36803967203054e-07	1.09714407481464e-06	0.0627	0.071	0.0641	0.0641	TRUE	0.0611
ERDMAN_2553|lppP	1804	2004	1163	432	1002	661	492	379	151	135	273	399	445	604	540	2735	1526	1220	613	340	271	95	99	134	1081	1327	1077	338	688	476	521	689	516	121	220	285	591	538	416	685	872	523	509	560	363	347	234	264	551.66	1162	501	575	209	515	693	477	282	0.18	-2.475	-8.118	4.72987691634585e-16	2.4986596697585e-14	0.0602	0.0716	0.0647	0.0647	TRUE	0.0916
ERDMAN_2554|NA	314	532	226	119	231	165	160	137	24	58	84	111	104	217	219	206	598	181	195	86	87	76	47	41	188	352	209	93	159	119	169	249	82	52	68	79	138	193	169	52	342	78	162	142	117	278	111	81	153.34	250	124	167	66	167	157	140	157	0.266	-1.913	-3.597	0.000322018710311432	0.000948326263883424	0.2352	0.0982	0.1963	0.1963	TRUE	0.2375
ERDMAN_2555|NA	708	539	406	112	338	203	188	121	16	50	115	150	364	479	515	71	1038	46	241	190	151	42	31	60	424	357	376	88	232	146	199	220	55	45	93	107	484	426	397	18	593	20	200	313	203	154	73	118	222.46	386	155	158	82	436	210	239	115	0.211	-2.241	-2.57	0.0101696599653373	0.0196726830884622	0.5422	0.0867	0.3948	0.5422	TRUE	2.237
ERDMAN_2556|NA	27	28	18	22	32	15	10	7	0	36	10	19	17	4	12	31	15	27	29	1	26	10	2	6	16	19	17	17	22	11	11	13	0	32	8	14	23	4	9	8	9	12	24	2	35	37	5	12	14.81	17	17	8	18	12	10	20	18	1.044	0.062	0.079	0.936857344025244	0.951308157352639	0.3805	0.4423	0.3998	0.3998	TRUE	0.0859
ERDMAN_2557|mez	1113	1146	743	365	625	500	408	236	48	183	282	370	613	882	1066	4117	1663	2032	614	362	322	121	99	208	667	759	688	285	429	360	432	429	164	164	227	264	815	785	822	1032	951	871	510	596	432	442	234	409	531.89	705	358	342	218	807	951	513	362	0.31	-1.688	-5.891	3.83572955448291e-09	5.06576751963962e-08	0.0504	0.072	0.0568	0.0568	TRUE	0.4265
ERDMAN_2558|NA	2421	2279	1488	644	1381	899	793	623	75	282	438	587	1669	1744	2565	20548	3475	8321	1198	873	731	267	274	277	1451	1509	1377	503	948	647	839	1132	256	253	353	419	2218	1552	1978	5149	1987	3565	995	1438	980	976	646	545	1321.56	1446	699	742	342	1916	3567	1138	722	0.236	-2.081	-5.301	1.15303172251309e-07	9.52475432554729e-07	0.1261	0.0656	0.1096	0.1096	TRUE	0.0134
ERDMAN_2559|NA	55	63	29	14	18	14	22	19	5	13	10	23	19	28	62	1409	47	890	24	12	29	0	11	21	33	42	27	11	12	10	23	35	17	12	8	16	25	25	48	353	27	381	20	20	39	0	26	41	52.13	34	11	25	12	33	254	26	22	0.356	-1.489	-2.174	0.0297225996742339	0.0504094348022382	0.3527	0.1696	0.2941	0.2941	TRUE	0.1279
ERDMAN_2560|cysK1	737	675	475	1164	913	1267	589	323	265	1220	1169	1390	208	358	470	4396	611	2092	367	190	237	134	201	222	442	447	440	910	627	911	623	587	905	1092	942	993	276	319	362	1102	349	896	305	313	318	490	474	437	606.69	443	816	705	1009	319	782	312	467	2.279	1.188	4.1	4.12923966002653e-05	0.000157057924491142	0.0562	0.0707	0.0593	0.0593	TRUE	0.123
ERDMAN_2561|cysE	418	297	206	563	446	662	294	167	183	686	640	754	107	201	265	2283	448	1262	185	86	137	37	77	144	251	197	191	440	306	476	311	303	625	614	516	538	142	179	204	572	256	541	154	142	184	135	182	283	322.6	213	407	413	556	175	456	160	200	2.614	1.386	4.266	1.99268406559793e-05	8.41727059890773e-05	0.0714	0.0789	0.0737	0.0737	TRUE	0.4996
ERDMAN_2562|NA	100	75	47	70	87	72	76	48	47	69	78	79	61	90	110	240	117	97	37	30	60	7	37	57	60	50	44	55	60	52	80	87	161	62	63	56	81	80	85	60	67	42	31	49	80	26	87	112	67.87	51	56	109	60	82	56	53	75	1.179	0.237	0.62	0.53502817268511	0.607103036573744	0.0715	0.1445	0.0915	0.0915	TRUE	0.1131
ERDMAN_2563|NA	10	10	7	8	2	5	10	1	0	2	0	9	4	3	5	116	6	46	1	0	0	0	1	6	6	7	6	6	1	4	11	2	0	2	0	6	5	3	4	29	3	20	1	0	0	0	2	12	5.42	6	4	4	3	4	17	0	5	0.438	-1.19	-1.031	0.302409812395509	0.376384987562648	0.5956	1.1033	0.7584	0.7584	TRUE	0.0319
ERDMAN_2564|NA	286	390	209	123	175	100	120	111	6	48	67	86	180	139	203	894	397	500	166	42	49	4	22	13	171	258	193	96	120	72	127	202	20	43	54	61	239	124	157	224	227	214	138	69	66	15	52	26	123.69	207	96	116	53	173	222	91	31	0.255	-1.974	-4.264	2.00599795902067e-05	8.45071450120503e-05	0.1647	0.107	0.1451	0.1451	TRUE	0.0734
ERDMAN_2565|NA	595	762	410	345	450	335	375	256	63	243	336	345	376	398	542	1807	875	1240	353	180	177	70	79	102	357	505	380	270	309	241	397	465	215	218	271	246	500	354	418	453	500	531	293	296	237	256	186	201	337.44	414	273	359	245	424	495	275	214	0.592	-0.756	-3.177	0.00149006150185139	0.00363303314326046	0.0294	0.0781	0.0383	0.0383	TRUE	0.1478
ERDMAN_2566|moeW	972	1688	803	555	946	603	369	327	78	270	509	612	325	320	401	3454	1170	1664	648	98	174	52	73	93	583	1118	743	434	650	434	390	594	266	242	410	437	432	285	309	865	669	713	538	161	233	190	172	183	460.53	815	506	417	363	342	749	311	182	0.446	-1.165	-3.15	0.00163108942092263	0.00392764863935168	0.1092	0.0736	0.097	0.097	TRUE	0.2015
ERDMAN_2567|mmpL9	1895	2722	1380	815	1223	948	952	753	170	433	643	839	1079	1260	1690	8131	2456	4046	923	442	413	198	264	245	1136	1803	1277	637	840	682	1007	1368	581	388	518	599	1434	1121	1303	2037	1404	1734	767	728	554	724	623	482	989.44	1405	720	985	502	1286	1725	683	610	0.357	-1.485	-5.391	7.00335951534496e-08	6.17884028168269e-07	0.0489	0.0671	0.0536	0.0536	TRUE	0.0556
ERDMAN_2568|PE_PGRS39	1037	645	616	796	727	857	660	353	255	692	924	928	729	1401	1112	4590	1207	2135	1159	549	772	330	606	676	622	427	570	622	499	617	698	641	871	620	745	663	969	1247	857	1150	690	915	963	904	1035	1206	1430	1330	845.46	540	579	737	676	1024	918	967	1322	1.253	0.325	1.526	0.126948563218621	0.177694766768885	0.0227	0.068	0.0314	0.0314	TRUE	0.0418
ERDMAN_2569|ERDMAN_2569	9101	881	2326	6153	3688	7831	2375	1404	1161	5320	15402	25624	224	354	482	339	879	162	2366	1632	1950	358	2420	1379	5454	583	2153	4810	2533	5634	2513	2551	3966	4764	12417	18298	298	315	372	85	503	69	1965	2688	2615	1309	5710	2713	3513.17	2730	4326	3010	11826	328	219	2423	3244	4.331	2.115	2.866	0.0041601855210923	0.00889182509727969	0.3923	0.063	0.2926	0.3923	TRUE	0.0275
ERDMAN_2570|lppQ	463	543	301	166	305	211	146	118	16	55	127	142	236	370	475	1374	670	737	316	179	140	56	31	45	277	360	279	130	209	152	154	214	55	49	102	101	314	329	366	344	383	316	262	295	188	205	73	89	218.62	305	164	141	84	336	348	248	122	0.277	-1.853	-4.935	8.02111649227617e-07	5.03260373467005e-06	0.0991	0.0872	0.0956	0.0956	TRUE	0.2325
ERDMAN_2571|NA	260	406	222	64	138	116	88	80	16	37	61	84	170	173	186	60	440	19	162	136	123	48	7	38	156	269	205	50	95	83	93	145	55	33	49	60	226	154	143	15	252	8	135	224	165	175	17	75	120.09	210	76	98	47	174	92	175	89	0.226	-2.146	-2.462	0.0138187046075177	0.0257311736360176	0.5373	0.1084	0.4015	0.5373	TRUE	0.6001
ERDMAN_2572|NA	405	456	279	289	320	310	269	208	163	294	339	347	273	300	407	337	477	235	310	177	231	85	155	136	243	302	258	226	220	223	285	378	557	263	273	248	363	267	314	84	273	101	257	291	310	311	366	268	278.31	268	223	407	261	315	153	286	315	0.977	-0.034	-0.104	0.917365407871179	0.937102700478939	0.0726	0.0816	0.0747	0.0747	TRUE	0.2522
ERDMAN_2573|dnaG	1275	1178	687	1032	1056	1104	830	454	512	1136	1229	1235	435	606	609	2953	1237	1696	714	372	461	155	254	375	764	780	636	807	725	794	878	825	1749	1017	991	882	578	539	470	740	707	727	593	613	618	567	599	738	764.03	727	775	1151	963	529	725	608	635	1.325	0.406	1.828	0.0676003606344941	0.103197268339279	0.0269	0.0688	0.0346	0.0346	TRUE	0.5801
ERDMAN_2574|dgt	767	592	438	517	504	569	304	140	77	509	500	545	405	790	910	3633	1277	2703	609	411	364	109	111	198	460	392	405	404	346	409	322	254	263	456	403	389	538	703	702	910	730	1158	506	677	488	398	262	390	498.59	419	386	280	416	648	933	557	350	0.992	-0.012	-0.054	0.957003939726913	0.967632291609513	0.0212	0.0727	0.031	0.031	TRUE	0.0224
ERDMAN_2575|NA	983	879	625	660	702	675	591	370	162	579	725	623	387	494	715	5566	885	2427	558	283	404	130	181	287	589	582	579	516	482	486	625	672	553	518	584	445	514	440	551	1395	506	1040	463	466	542	475	427	565	584.01	583	495	617	516	502	980	490	489	0.884	-0.177	-0.693	0.4884740968063	0.564029425095745	0.0398	0.071	0.0458	0.0458	TRUE	0.0291
ERDMAN_2576|esxO	220	194	197	252	188	277	154	78	114	261	277	315	47	40	85	201	116	207	68	35	40	21	35	31	132	128	182	197	129	199	163	142	389	234	223	225	62	36	66	50	66	89	56	58	54	77	83	61	129.22	147	175	231	227	55	68	56	74	1.543	0.626	1.861	0.0628077546531977	0.0968135382424471	0.0689	0.105	0.0774	0.0774	TRUE	0.6859
ERDMAN_2577|esxP	724	750	545	462	766	650	450	246	263	487	552	602	143	224	363	536	426	269	247	182	231	58	102	72	434	497	504	361	526	468	476	447	898	436	445	430	190	199	280	134	244	115	205	300	310	212	241	142	353.91	478	452	607	437	223	164	272	198	0.914	-0.13	-0.429	0.668192485331096	0.730318172345277	0.0638	0.0773	0.0648	0.0648	TRUE	0.383
ERDMAN_2578|NA	722	990	594	875	1018	934	514	421	276	948	1233	1180	262	713	813	1242	728	1163	359	226	307	130	142	170	433	656	550	684	699	672	544	765	943	849	994	843	348	635	627	311	416	498	298	372	412	475	335	334	570.52	546	685	751	895	537	408	361	381	1.64	0.713	2.738	0.00618494644078612	0.0126085687566097	0.0394	0.0713	0.0478	0.0478	TRUE	0.0571
ERDMAN_2579|plcC	829	1166	557	404	538	419	332	300	40	245	295	375	371	448	583	4319	1063	1933	435	192	153	45	101	72	497	772	516	316	369	301	351	545	137	219	238	268	493	399	450	1082	608	828	361	316	205	165	238	142	409	595	329	344	242	447	839	294	182	0.406	-1.299	-3.802	0.000143800640683155	0.000468282299454506	0.081	0.0752	0.0819	0.0819	TRUE	0.0529
ERDMAN_2580|plcB	620	944	489	385	576	395	305	236	35	282	353	447	264	385	359	3929	761	1791	282	222	153	42	49	52	372	625	453	301	396	284	323	429	120	253	285	319	351	343	277	985	435	767	234	366	205	154	116	102	353.8	483	327	291	286	324	729	268	124	0.591	-0.759	-2.154	0.0312665621677542	0.0526730785495356	0.0908	0.0773	0.0873	0.0873	TRUE	0.0386
ERDMAN_2581|plcA	325	357	192	152	156	146	149	91	8	74	86	120	88	133	200	3766	322	2010	127	56	75	10	27	27	195	236	178	119	107	105	158	165	27	66	69	86	117	118	154	944	184	861	105	92	101	37	64	53	180.9	203	110	117	74	130	663	99	51	0.364	-1.46	-3.174	0.00150239686378504	0.00365663973429718	0.1673	0.0926	0.1452	0.1452	TRUE	0.1165
ERDMAN_2582|NA	99	234	91	53	70	56	61	49	6	22	32	50	62	85	61	329	202	204	101	11	28	10	19	3	59	155	84	41	48	40	65	89	20	20	26	36	82	76	47	82	115	87	84	18	38	37	45	6	58.37	99	43	58	27	68	95	47	29	0.273	-1.874	-3.463	0.000534217893592834	0.00147669145134608	0.2086	0.158	0.1927	0.1927	TRUE	0.1642
ERDMAN_2583|NA	148	243	145	77	85	83	77	64	12	32	38	71	46	180	113	1181	164	684	77	82	55	21	23	11	89	161	134	60	58	60	81	116	41	29	31	51	61	160	87	296	94	293	64	135	74	77	54	22	96.98	128	59	79	37	103	228	91	51	0.288	-1.798	-3.717	0.00020124011324	0.000625804102146773	0.1685	0.1196	0.1549	0.1549	TRUE	0.126
ERDMAN_2584|PPE38	444	573	310	157	314	249	154	125	38	63	66	101	318	209	329	1285	879	320	455	236	294	64	59	76	266	379	287	123	216	179	163	227	130	56	53	72	423	186	254	322	503	137	378	389	394	234	139	150	235.79	311	173	173	60	288	321	387	174	0.195	-2.358	-6.125	9.04353516048804e-10	1.42269437322531e-08	0.1034	0.0853	0.099	0.099	TRUE	0.0257
ERDMAN_2585|NA	8	9	4	3	7	3	3	4	0	2	2	9	2	8	12	118	8	38	13	0	7	0	7	0	5	6	4	2	5	2	3	7	0	2	2	6	3	7	9	30	5	16	11	0	9	0	17	0	6.26	5	3	3	3	6	17	7	6	0.686	-0.543	-0.493	0.62166955739917	0.688616110823465	0.5377	0.963	0.6775	0.6775	TRUE	0.0489
ERDMAN_2586|NA	73	79	39	48	56	49	23	13	3	27	23	28	11	60	37	347	87	82	53	22	28	18	2	5	44	52	36	38	38	35	24	24	10	24	19	20	15	53	29	87	50	35	44	36	38	66	5	10	34.62	44	37	19	21	32	57	39	27	0.473	-1.08	-1.934	0.0531011201440931	0.0839068290607733	0.1839	0.2244	0.1971	0.1971	TRUE	0.4324
ERDMAN_2587|NA	7294	11662	5083	2021	5550	3224	2478	2865	365	585	1163	1939	1851	1463	2388	10976	5437	2969	5409	2659	4574	564	609	863	4372	7723	4705	1580	3811	2319	2622	5206	1247	524	938	1385	2460	1302	1841	2750	3108	1272	4493	4379	6134	2062	1437	1698	2890.28	5600	2570	3025	949	1868	2377	5002	1732	0.169	-2.561	-5.864	4.50672833838251e-09	5.82606965557062e-08	0.1602	0.0633	0.137	0.137	TRUE	0.1054
ERDMAN_2588|NA	1305	2030	857	1246	1531	1370	780	728	481	978	1274	1405	269	441	642	1371	628	717	1029	416	662	483	388	470	782	1344	793	974	1051	986	825	1323	1643	876	1027	1003	357	392	495	344	359	307	855	685	888	1766	915	925	871.51	973	1004	1264	969	415	337	809	1202	0.995	-0.007	-0.025	0.98002291982793	0.984162889918731	0.0533	0.0678	0.0549	0.0549	TRUE	0.0738
ERDMAN_2589|PPE40	1709	2349	1094	1119	1557	1403	755	567	234	795	968	1225	321	538	452	1952	763	755	1108	479	793	163	209	270	1024	1556	1013	875	1069	1009	799	1030	799	712	780	875	427	479	349	489	436	324	920	789	1063	596	493	531	768.2	1198	984	876	789	418	416	924	540	0.659	-0.602	-2.805	0.00502888457642355	0.0105071274914631	0.0238	0.0687	0.0324	0.0324	TRUE	0.1421
ERDMAN_2590|glyS	3919	3882	2179	973	2195	1391	1114	665	252	405	709	1091	1466	1618	1556	6557	2875	2840	1858	1218	1081	478	407	384	2349	2571	2017	761	1507	1001	1179	1208	861	363	572	779	1948	1440	1200	1643	1644	1217	1543	2006	1450	1747	960	755	1363.32	2312	1090	1083	571	1529	1501	1666	1154	0.247	-2.017	-6.314	2.71103369045522e-10	5.08794436906047e-09	0.0773	0.0655	0.0727	0.0727	TRUE	0.3746
ERDMAN_2591|NA	361	398	158	275	378	402	301	175	142	413	359	522	840	1264	1430	572	936	728	958	564	739	250	885	1214	216	264	146	215	260	289	318	318	485	370	289	373	1116	1125	1103	143	535	312	796	929	991	914	2088	2388	665.98	209	255	374	344	1115	330	905	1797	1.646	0.719	1.962	0.0497521279843822	0.0792588814762365	0.1019	0.0698	0.0938	0.0938	TRUE	0.0872
ERDMAN_2592|furB	234	297	140	169	209	162	125	87	45	166	205	221	305	295	408	414	354	339	399	181	286	156	256	242	140	197	130	132	144	117	132	158	154	149	165	158	405	263	315	104	202	145	331	298	384	570	604	476	244.65	156	131	148	157	328	150	338	550	1.01	0.014	0.055	0.956019562249821	0.967098965844596	0.0306	0.0844	0.0407	0.0407	TRUE	0.1205
ERDMAN_2593|NA	191	130	74	229	172	254	73	35	51	206	245	298	192	207	251	155	250	180	199	101	142	39	76	84	114	86	68	179	118	183	77	64	174	184	198	213	255	184	194	39	143	77	165	166	190	143	179	165	148.32	89	160	105	198	211	86	174	162	2.205	1.141	3.013	0.00259007113282104	0.0058591376161158	0.0985	0.0994	0.0973	0.0973	TRUE	0.2976
ERDMAN_2594|NA	416	449	239	422	442	477	200	173	55	400	429	458	175	194	227	1319	451	713	408	180	258	51	145	134	249	297	221	330	304	343	212	314	188	358	346	327	233	173	175	331	258	306	339	296	346	186	342	264	280.71	256	326	238	344	194	298	327	264	1.341	0.423	1.926	0.0540890733532285	0.0851848159287688	0.0193	0.0815	0.0322	0.0322	TRUE	0.0599
ERDMAN_2595|recO	364	233	181	492	364	502	219	98	82	656	658	697	136	208	154	235	213	292	516	192	355	142	227	262	218	154	168	385	250	361	232	178	280	587	530	498	181	185	119	59	122	125	429	316	476	519	536	515	309.27	180	332	230	538	162	102	407	523	2.988	1.579	5.645	1.64820151287195e-08	1.76758252470654e-07	0.0466	0.0796	0.0536	0.0536	TRUE	0.3534
ERDMAN_2596|amiA2	585	566	452	388	451	401	410	198	29	231	306	310	277	398	575	2459	807	1527	776	316	375	107	134	196	351	375	418	303	310	288	434	360	99	207	247	221	368	354	443	616	461	654	645	520	503	391	316	386	386.3	381	300	298	225	388	577	556	364	0.59	-0.76	-2.532	0.0113282022110929	0.0216205964590841	0.0574	0.076	0.0622	0.0622	TRUE	0.4516
ERDMAN_2597|era	1109	746	525	1088	1179	1387	626	263	311	1266	1359	1604	507	777	828	1944	785	1161	1842	832	1573	755	1055	1383	665	494	486	850	810	998	662	478	1062	1134	1096	1145	674	691	638	487	449	497	1530	1370	2110	2760	2489	2721	1095.69	548	886	734	1125	668	478	1670	2657	2.05	1.036	4.533	5.81860288513298e-06	2.86510952191991e-05	0.0295	0.0665	0.0366	0.0366	TRUE	0.2945
ERDMAN_2598|NA	202	107	83	244	243	352	122	61	39	375	490	483	26	126	121	65	59	89	418	134	315	138	326	323	121	71	77	191	167	253	129	111	133	336	395	345	35	112	93	16	34	38	347	221	422	505	769	635	231.5	90	204	124	359	80	29	330	636	3.993	1.998	5.594	2.21850163823165e-08	2.2985395907974e-07	0.0871	0.0857	0.0867	0.0867	TRUE	0.0426
ERDMAN_2599|NA	2204	2076	969	2676	3265	3515	1473	723	604	3082	3388	3795	794	830	1098	2334	938	1377	3970	1514	2799	1154	2169	2288	1321	1375	897	2092	2242	2529	1558	1314	2063	2760	2731	2710	1055	739	847	585	536	590	3298	2493	3754	4219	5117	4501	2138.56	1198	2288	1645	2734	880	570	3182	4612	2.281	1.19	5.711	1.12600261013363e-08	1.28484404500315e-07	0.0236	0.064	0.0308	0.0308	TRUE	0.063
ERDMAN_2600|NA	507	268	179	703	600	927	389	151	171	888	1060	1208	162	175	232	260	182	230	924	429	691	383	506	602	304	177	166	550	412	667	412	274	584	795	855	863	215	156	179	65	104	99	767	706	927	1400	1194	1184	543.94	216	543	423	838	183	89	800	1259	3.874	1.954	7.016	2.2809238532424e-12	7.05393649925176e-11	0.0483	0.0717	0.0537	0.0537	TRUE	0.1206
ERDMAN_2601|phoH1	1526	1180	617	1543	1529	1915	1268	683	737	1930	2170	2452	755	1009	1126	2252	855	1510	2287	1022	2144	1075	1598	2094	915	781	571	1206	1050	1378	1341	1241	2518	1728	1749	1751	1003	898	868	564	489	647	1900	1683	2875	3930	3770	4120	1624.05	756	1211	1700	1743	923	567	2153	3940	2.305	1.205	4.745	2.08944447386323e-06	1.15812602379025e-05	0.0437	0.0648	0.0457	0.0457	TRUE	0.5113
ERDMAN_2602|NA	7	21	11	6	19	20	12	13	4	15	18	12	2	11	3	13	36	18	36	9	25	10	22	28	4	14	10	5	13	14	13	24	14	13	15	9	3	10	2	3	21	8	30	15	34	37	52	55	17.29	9	11	17	12	5	11	26	48	1.295	0.372	0.541	0.588481821987556	0.657642652464026	0.2289	0.3877	0.2699	0.2699	TRUE	0.6525
ERDMAN_2603|NA	313	365	267	207	190	192	214	157	17	145	160	187	194	214	220	1991	319	949	785	263	469	286	357	483	188	242	247	162	130	138	226	285	58	130	129	134	258	190	170	499	182	407	652	433	629	1046	842	950	346.96	226	143	190	131	206	363	571	946	0.58	-0.785	-2.126	0.0335405567555833	0.0560844245240879	0.0998	0.0776	0.0936	0.0936	TRUE	0.2395
ERDMAN_2604|NA	15	22	27	25	17	24	19	12	6	23	12	14	23	13	28	2	6	4	108	41	62	22	65	81	9	15	25	20	12	17	20	22	20	21	10	10	31	12	22	1	3	2	90	68	83	80	153	159	37.61	16	16	21	14	22	2	80	131	0.838	-0.255	-0.501	0.616484758659641	0.683757978824418	0.0957	0.2114	0.1333	0.1333	TRUE	0.329
ERDMAN_2605|PE_PGRS40	62	37	23	29	40	38	30	12	5	22	36	30	10	66	19	0	112	2	185	83	156	19	48	72	37	25	21	23	27	27	32	22	17	20	29	21	13	59	15	0	64	1	154	137	209	69	113	142	53.19	28	26	24	23	29	22	167	108	0.845	-0.243	-0.223	0.823827466490247	0.860844378293472	0.8313	0.1674	0.6014	0.8313	TRUE	0.6167
ERDMAN_2606|NA	67	44	24	40	30	50	24	3	4	24	20	40	22	39	47	0	63	0	95	25	68	6	22	49	40	29	22	31	21	36	25	5	14	21	16	29	29	35	36	0	36	0	79	41	91	22	52	96	33.66	30	29	15	22	33	12	70	57	0.723	-0.469	-0.482	0.629686546152803	0.695695515359629	0.8888	0.229	0.651	0.651	TRUE	0.2336
ERDMAN_2607|NA	435	229	431	1277	1133	1512	300	175	239	1255	1377	1503	234	461	428	265	299	393	3709	1670	2956	1291	2535	3244	261	152	399	998	778	1088	317	318	816	1124	1110	1073	311	410	330	66	171	168	3081	2750	3964	4720	5981	6382	1532.05	271	955	484	1102	350	135	3265	5694	4.083	2.03	5.516	3.46864201346805e-08	3.41988921097461e-07	0.1053	0.0651	0.0959	0.0959	TRUE	0.3002
ERDMAN_2608|dnaJ2	1957	1244	1601	4983	5174	5779	1454	797	1036	4548	5007	5772	1625	2399	2525	2126	1716	1725	12073	6210	9996	5248	9491	10097	1173	824	1482	3895	3553	4157	1538	1448	3539	4072	4036	4122	2159	2135	1947	533	981	739	10028	10227	13405	19186	22393	19864	5726.57	1160	3868	2175	4077	2080	751	11220	20481	3.517	1.814	6.291	3.14777320693238e-10	5.76301893897398e-09	0.063	0.0624	0.0595	0.0595	TRUE	0.883
ERDMAN_2609|hrcA	1304	813	624	1360	1222	1548	874	430	533	1496	1708	1656	463	799	925	1672	901	1198	1288	586	934	494	890	1016	782	538	578	1063	839	1114	925	781	1821	1340	1377	1183	615	711	713	419	515	513	1070	965	1253	1806	2100	1999	1042.43	633	1005	1176	1300	680	482	1096	1968	2.054	1.038	4.177	2.95048968734183e-05	0.000118461888964283	0.0411	0.0668	0.0436	0.0436	TRUE	0.6493
ERDMAN_2610|NA	452	432	254	191	274	246	239	132	122	196	250	212	333	389	568	726	546	597	342	164	198	86	72	128	271	286	235	149	188	177	253	240	417	176	202	151	442	346	438	182	312	256	284	270	266	314	170	252	261.53	264	171	303	176	409	250	273	245	0.666	-0.586	-2.298	0.0215624948266989	0.0380525289560787	0.0343	0.0829	0.0432	0.0432	TRUE	0.0997
ERDMAN_2611|cfp2	402	399	250	367	365	321	165	143	171	419	390	392	211	336	340	370	556	350	294	161	152	134	80	110	241	264	231	287	251	231	175	260	584	375	314	280	280	299	262	93	318	150	244	265	204	490	189	216	270.98	245	256	340	323	280	187	238	298	1.316	0.396	0.971	0.331656286535817	0.406518834169796	0.1295	0.0822	0.1171	0.1171	TRUE	0.2321
ERDMAN_2612|mbtH	32	10	33	30	37	44	28	3	14	71	70	66	6	2	20	31	61	19	26	7	13	5	15	18	19	7	31	23	25	32	30	5	48	64	56	47	8	2	15	8	35	8	22	12	17	18	35	35	25.1	19	27	28	56	8	17	17	29	2.989	1.58	2.317	0.0204854587353667	0.0363723144932093	0.3172	0.2861	0.3083	0.3083	TRUE	0.0989
ERDMAN_2613|mbtG	428	434	306	728	664	698	278	179	190	1149	988	1056	84	267	265	3987	391	1834	334	134	180	95	178	283	257	287	283	569	456	502	294	325	649	1029	796	754	112	238	204	999	224	786	277	221	241	347	420	557	451.16	276	509	423	860	185	670	246	441	3.118	1.641	4.229	2.34390112286647e-05	9.64380086994772e-05	0.1181	0.0739	0.1067	0.1067	TRUE	0.0913
ERDMAN_2614|mbtF	2924	1930	1601	4105	3397	3925	1189	721	611	5953	5685	6021	844	1513	1808	7357	2489	4812	1544	992	1155	607	949	1141	1752	1278	1482	3209	2333	2824	1258	1310	2087	5331	4583	4300	1122	1346	1394	1844	1423	2062	1282	1634	1549	2219	2239	2245	2171.03	1504	2789	1552	4738	1287	1776	1488	2234	3.149	1.655	7.842	4.44636218325519e-15	2.0907674485878e-13	0.0259	0.064	0.0318	0.0318	TRUE	0.1664
ERDMAN_2615|mbtE	2426	2349	1724	3284	3181	2933	1248	750	768	4939	4886	4590	890	1192	1712	13828	2456	6570	1414	700	950	426	877	1043	1454	1556	1596	2567	2185	2110	1320	1363	2624	4423	3939	3278	1183	1061	1320	3465	1404	2815	1175	1153	1274	1557	2069	2052	2039.19	1535	2287	1769	3880	1188	2561	1201	1893	2.527	1.338	4.794	1.63276895959875e-06	9.25379917632191e-06	0.0515	0.0641	0.0558	0.0558	TRUE	0.1042
ERDMAN_2616|mbtD	1120	909	733	2417	2151	2159	662	401	493	3889	4139	3671	327	512	609	4026	1174	1864	675	294	341	320	542	496	671	602	678	1889	1477	1553	700	729	1684	3482	3337	2621	435	456	470	1009	671	799	561	484	457	1170	1279	976	1174.59	650	1640	1038	3147	454	826	501	1142	4.837	2.274	8.635	5.89483305405235e-18	4.58618011605273e-16	0.0492	0.0662	0.0493	0.0493	TRUE	0.8321
ERDMAN_2617|mbtC	510	472	358	1231	998	1082	309	165	226	2020	2172	1749	143	222	241	2428	314	1485	366	183	199	167	240	262	306	313	331	962	685	778	327	300	772	1809	1751	1249	190	198	186	608	180	636	304	301	267	611	566	515	589.39	317	808	466	1603	191	475	291	564	5.064	2.34	6.575	4.85978646149686e-11	1.08307428483047e-09	0.0962	0.0709	0.0899	0.0899	TRUE	0.7161
ERDMAN_2618|mbtB	2077	1439	1236	4215	3778	3608	1086	664	800	7431	7412	6511	673	1124	1398	6165	1731	3643	1679	867	821	787	1134	1524	1245	953	1144	3295	2594	2596	1149	1207	2733	6654	5975	4649	894	1000	1078	1545	990	1561	1395	1428	1101	2877	2676	2998	2239.01	1114	2828	1696	5759	991	1365	1308	2850	5.17	2.37	8.677	4.05770573496384e-18	3.33902362305967e-16	0.0538	0.0639	0.0534	0.0534	TRUE	0.1843
ERDMAN_2619|mbtA	967	971	648	453	656	583	442	229	69	441	492	584	459	697	811	3182	1409	1832	486	266	166	79	87	88	580	643	600	354	451	419	468	416	236	395	397	417	610	620	625	797	806	785	404	438	223	289	205	173	472.89	608	408	373	403	618	796	355	222	0.663	-0.592	-2.443	0.0145626779399975	0.0269361258656388	0.0315	0.0733	0.0408	0.0408	TRUE	0.2944
ERDMAN_2620|mbtJ	365	641	278	299	433	264	152	162	37	185	201	215	194	202	300	1479	595	715	281	101	124	27	47	77	219	424	257	234	297	190	161	294	126	166	162	154	258	180	231	371	340	306	233	166	166	99	111	151	220.73	300	240	194	161	223	339	188	120	0.534	-0.905	-3.011	0.0026024169798818	0.00588258967613007	0.0539	0.0869	0.0614	0.0614	TRUE	0.2899
ERDMAN_2621|mbtI	929	1052	695	1687	1673	1516	447	325	291	2317	2636	2458	552	573	1020	2392	1110	1281	705	250	319	255	299	514	557	697	643	1319	1149	1091	473	591	994	2075	2125	1755	733	510	786	599	635	549	586	412	428	932	705	1011	889.77	632	1186	686	1985	676	594	475	883	3.14	1.651	6.77	1.28838313335081e-11	3.26212510509355e-10	0.0376	0.0677	0.0421	0.0421	TRUE	0.4124
ERDMAN_2622|NA	154	81	83	52	46	52	125	50	84	88	77	78	122	67	122	470	71	282	66	32	48	45	99	53	92	54	77	41	32	37	132	91	287	79	62	56	162	60	94	118	41	121	55	53	64	165	234	104	96.18	74	37	170	66	105	93	57	168	0.881	-0.182	-0.406	0.685036282446285	0.746250064304393	0.1395	0.12	0.1346	0.1346	TRUE	0.0534
ERDMAN_2623|NA	1240	1143	946	677	692	669	792	485	519	516	579	616	422	616	701	4614	1190	1735	670	375	415	203	248	296	743	757	876	529	475	481	838	881	1773	462	467	440	561	548	541	1156	680	743	557	618	557	742	585	582	691.33	792	495	1164	456	550	860	577	636	0.576	-0.795	-3.212	0.00131605563313642	0.00326268948678491	0.0364	0.0695	0.0428	0.0428	TRUE	0.5902
ERDMAN_2624|hemN	1397	1152	720	698	864	983	795	435	424	739	893	1043	400	844	710	1059	1182	535	687	307	442	156	226	358	837	763	666	546	593	707	841	790	1448	662	720	745	532	751	547	265	676	229	571	506	593	570	533	704	658.18	755	615	1026	709	610	390	557	602	0.938	-0.092	-0.293	0.769445767911941	0.815974830457297	0.0706	0.0699	0.0705	0.0705	TRUE	1.2096
ERDMAN_2625|rpfD	301	364	275	179	203	153	177	164	26	130	142	186	125	67	68	443	236	200	97	81	93	19	14	54	180	241	255	140	139	110	187	298	89	116	114	133	166	60	52	111	135	86	81	133	125	69	33	106	131.68	225	130	191	121	93	111	113	69	0.538	-0.893	-2.114	0.0345132643437549	0.0574192294428177	0.1312	0.1042	0.1237	0.1237	TRUE	0.0509
ERDMAN_2626|NA	172	304	175	109	155	147	142	79	15	40	89	116	87	107	146	937	284	412	95	48	65	5	29	33	103	201	162	85	106	106	150	144	51	36	72	83	116	95	113	235	162	177	79	79	87	18	68	65	108.04	155	99	115	64	108	191	82	50	0.41	-1.287	-3.437	0.000587879419674591	0.00160327344600865	0.0836	0.1136	0.0923	0.0923	TRUE	0.0934
ERDMAN_2627|nirA	2227	1909	1314	2441	3380	3450	1300	592	760	2316	2755	3080	903	1571	1590	5959	1937	2922	1437	732	909	469	711	772	1335	1264	1216	1908	2321	2482	1375	1076	2596	2074	2221	2199	1200	1398	1226	1493	1107	1252	1194	1205	1219	1715	1678	1519	1594.74	1272	2237	1682	2165	1275	1284	1206	1637	1.702	0.767	3.319	0.000904710224014098	0.00234337472672901	0.0346	0.0649	0.0381	0.0381	TRUE	0.3726
ERDMAN_2628|cysH	399	232	181	609	586	791	247	96	126	599	710	828	78	188	168	736	157	387	221	76	152	103	125	187	239	154	168	476	402	569	261	174	430	536	572	591	104	167	130	184	90	166	184	125	204	377	295	368	290.27	187	482	288	566	134	147	171	347	3.031	1.6	5.155	2.54273330848416e-07	1.83789794375063e-06	0.0614	0.0808	0.0668	0.0668	TRUE	0.113
ERDMAN_2629|NA	815	528	404	1133	1152	1399	489	235	252	1142	1211	1353	242	337	510	1087	655	705	475	247	291	172	260	300	488	350	374	886	791	1006	517	427	861	1023	976	966	322	300	393	272	374	302	395	407	390	629	613	590	568.88	404	894	602	988	338	316	397	611	2.444	1.289	5.854	4.805606921545e-09	6.15664431655421e-08	0.0251	0.0713	0.0337	0.0337	TRUE	0.2766
ERDMAN_2630|ggtB	975	772	610	1022	1022	1197	588	294	230	980	1075	1235	284	476	528	2287	831	1534	635	394	373	215	365	355	584	511	565	799	702	861	622	534	786	878	867	882	377	424	407	573	475	657	527	649	500	786	861	698	646.91	553	787	647	876	403	568	559	782	1.582	0.662	3.834	0.000125987106868245	0.000421170961163453	0.0118	0.0701	0.0203	0.0203	TRUE	0.087
ERDMAN_2631|NA	1802	1889	1236	1139	1382	1313	848	528	187	833	921	1224	585	746	818	6074	1510	2749	1123	489	651	313	370	359	1080	1251	1144	890	949	945	897	959	639	746	742	874	777	664	631	1522	863	1178	933	805	873	1144	873	706	920.28	1158	928	832	787	691	1188	870	908	0.68	-0.556	-2.595	0.00945288253078689	0.0184277377445272	0.0248	0.0675	0.0323	0.0323	TRUE	0.0313
ERDMAN_2632|NA	849	703	702	511	430	423	888	604	1042	731	700	675	401	435	537	175	340	234	1226	1078	3036	363	1292	1789	509	466	650	399	295	304	939	1098	3560	655	564	482	533	387	414	44	194	100	1018	1775	4072	1327	3048	3519	1098.06	542	333	1866	567	445	113	2288	2631	1.047	0.067	0.133	0.893960252817234	0.919538328930454	0.2295	0.0665	0.1793	0.1793	TRUE	0.0797
ERDMAN_2633|PE_PGRS41	1244	996	807	955	821	892	1050	694	1087	1066	1133	992	317	571	420	567	465	516	1578	633	1667	590	827	1002	746	660	747	747	564	642	1111	1261	3713	955	913	708	421	508	324	142	266	221	1311	1042	2236	2157	1951	1971	1054.84	718	651	2028	859	418	210	1530	2026	1.197	0.259	0.722	0.470250213059887	0.54486884962991	0.1071	0.0667	0.0921	0.0921	TRUE	0.4869
ERDMAN_2634|cysA1	559	345	312	827	778	1068	295	148	120	593	687	758	208	413	286	1221	303	685	463	273	405	136	203	291	335	228	289	646	534	768	312	269	410	531	554	541	276	368	221	306	173	294	385	450	543	497	479	572	415.9	284	649	330	542	288	258	459	516	1.908	0.932	3.698	0.000217116780142045	0.000669339122642514	0.0361	0.0749	0.0437	0.0437	TRUE	0.0666
ERDMAN_2635|cysW	494	465	292	697	688	1036	204	137	93	503	650	760	135	223	183	1317	173	699	395	178	213	68	155	181	296	308	270	545	472	745	216	249	318	450	524	543	179	198	141	330	99	300	328	293	286	249	366	356	335.88	291	587	261	506	173	243	302	324	1.735	0.795	2.522	0.0116567465196271	0.0221981390108965	0.067	0.0782	0.0695	0.0695	TRUE	0.3451
ERDMAN_2636|cysT	581	561	426	757	916	1033	387	200	145	496	633	686	244	340	333	1023	488	611	450	218	328	136	160	197	348	372	394	592	629	743	409	363	495	444	510	490	324	303	257	256	279	262	374	359	440	497	377	388	412.76	371	655	422	481	295	266	391	421	1.298	0.376	2.259	0.0238608003036691	0.0416198720081271	0.0076	0.075	0.0182	0.0182	TRUE	0.0584
ERDMAN_2637|subI	932	1011	675	1262	1642	1497	545	355	163	896	935	1092	654	779	824	3234	873	1485	738	294	436	184	345	363	559	670	625	987	1128	1077	577	645	557	802	754	780	869	693	635	810	499	636	613	484	585	673	814	714	716.02	618	1064	593	779	732	648	561	734	1.261	0.334	1.815	0.0694661398994292	0.105406245613354	0.014	0.0692	0.0233	0.0233	TRUE	0.0793
ERDMAN_2638|NA	89	121	56	34	50	41	51	27	4	48	30	36	30	59	101	64	109	54	53	39	40	3	7	12	53	80	52	27	34	29	54	49	14	43	24	26	40	53	78	16	62	23	44	64	54	11	17	24	40.42	62	30	39	31	57	34	54	17	0.499	-1.003	-2.063	0.0391556501743755	0.0641451099143004	0.1345	0.201	0.1514	0.1514	TRUE	0.3464
ERDMAN_2639|NA	145	265	160	99	120	102	77	57	20	49	67	71	49	114	217	85	468	18	112	36	56	20	27	19	87	175	148	77	82	73	81	104	68	44	54	51	65	101	167	21	268	8	93	59	75	73	64	37	86.57	137	77	84	50	111	99	76	58	0.362	-1.465	-2.131	0.033081570737667	0.0554469413186357	0.4128	0.1265	0.3299	0.3299	TRUE	0.774
ERDMAN_2640|NA	1695	1581	963	809	1038	910	795	504	281	638	827	1020	450	899	920	8535	1976	3465	880	573	657	218	358	388	1016	1047	891	632	713	655	841	916	960	571	667	728	598	800	709	2139	1130	1485	731	944	881	797	845	763	894.1	985	667	906	655	702	1585	852	802	0.666	-0.587	-2.873	0.00406010852646323	0.00870401021279366	0.02	0.0677	0.0291	0.0291	TRUE	0.0358
ERDMAN_2641|lppR	363	396	289	245	279	273	244	167	50	190	212	229	155	180	258	1145	484	658	188	97	100	52	76	88	218	262	268	192	192	196	258	303	171	170	171	164	206	160	199	287	277	282	156	160	134	190	179	173	206.96	249	193	244	168	188	282	150	181	0.676	-0.565	-3.05	0.00228736716035804	0.005262174236114	0.0047	0.0886	0.0209	0.0209	TRUE	0.0618
ERDMAN_2642|lepA	1464	1711	981	744	999	840	716	436	152	476	564	716	510	556	859	4083	1528	2031	674	245	286	118	139	162	877	1133	908	582	686	604	757	792	519	426	455	511	678	495	662	1023	874	870	560	403	384	431	328	319	636.6	973	624	689	464	612	922	449	359	0.477	-1.068	-5.149	2.61468141562271e-07	1.8740739995728e-06	0.0219	0.0702	0.0297	0.0297	TRUE	0.14
ERDMAN_2643|NA	671	425	355	250	368	309	281	132	68	237	244	295	405	476	648	449	700	276	512	325	376	121	188	250	402	281	329	195	253	222	297	240	232	212	197	211	538	424	500	113	400	118	425	535	504	442	444	492	333.61	337	223	256	207	487	210	488	459	0.612	-0.708	-2.092	0.0364690469078628	0.0603445675633198	0.08	0.0783	0.0797	0.0797	TRUE	1.7869
ERDMAN_2644|NA	564	405	254	329	280	393	403	235	178	413	506	510	128	256	314	259	314	170	157	134	141	37	64	134	338	268	235	257	192	283	426	427	608	370	408	364	170	228	242	65	180	73	130	221	189	135	151	264	259.34	280	244	487	381	213	106	180	183	1.356	0.44	1.305	0.192045605513224	0.254810277826693	0.0783	0.0831	0.0795	0.0795	TRUE	0.9996
ERDMAN_2645|NA	20	11	16	10	8	9	10	4	0	3	7	5	13	16	43	15	29	19	10	0	4	10	0	4	12	7	15	8	5	6	11	7	0	3	6	4	17	14	33	4	17	8	8	0	5	37	0	8	9.79	11	6	6	4	21	10	4	15	0.351	-1.509	-1.666	0.0957598911883542	0.139420406395021	0.368	0.638	0.458	0.458	TRUE	0.1412
ERDMAN_2646|NA	553	652	381	219	252	219	278	195	19	93	166	205	211	308	335	1691	767	832	285	171	153	39	75	116	331	432	353	171	173	158	294	354	65	83	134	146	280	274	258	424	439	356	237	282	205	143	177	228	249.89	372	167	238	121	271	406	241	183	0.326	-1.616	-4.669	3.02325036312585e-06	1.60502336275627e-05	0.0813	0.0839	0.082	0.082	TRUE	0.3474
ERDMAN_2647|NA	399	281	212	96	168	129	104	59	11	45	83	104	256	252	304	125	532	65	269	114	177	18	18	43	239	186	196	75	115	93	110	107	38	40	67	74	340	224	234	31	304	28	223	188	237	66	42	85	139.36	207	94	85	60	266	121	216	64	0.292	-1.775	-3.038	NA	NA	0.2935	0.1019	0.2374	0.2374	TRUE	4.7993
ERDMAN_2648|NA	50	55	33	15	23	26	10	6	2	13	11	12	23	29	56	70	84	19	35	14	10	14	8	17	30	36	31	12	16	19	11	11	7	12	9	9	31	26	43	18	48	8	29	23	13	51	19	33	22.62	32	16	10	10	33	25	22	34	0.299	-1.743	-3.046	0.00232233398459573	0.00532543789929535	0.1455	0.3108	0.1833	0.1833	TRUE	0.1023
ERDMAN_2649|NA	90	99	73	23	43	31	44	26	6	11	24	22	56	68	77	255	91	113	47	20	25	2	15	8	54	66	68	18	30	22	47	47	20	10	19	16	74	61	59	64	52	48	39	33	34	7	35	16	39.11	63	23	38	15	65	55	35	19	0.242	-2.047	-5.42	5.95571690708591e-08	5.42639436746483e-07	0.0149	0.2056	0.0703	0.0703	TRUE	0.3011
ERDMAN_2650|NA	904	974	539	487	662	544	323	259	165	349	425	420	338	555	793	3911	1122	1617	543	275	338	105	183	180	542	645	499	381	455	391	342	471	564	313	343	300	449	494	611	980	641	693	451	453	453	384	432	354	484.97	562	409	459	319	518	771	452	390	0.566	-0.821	-3.919	8.89237551718025e-05	0.000310109819380719	0.0196	0.073	0.0297	0.0297	TRUE	0.0939
ERDMAN_2651|NA	382	504	279	303	341	324	241	134	106	261	299	310	88	194	173	1114	246	593	294	143	146	81	82	110	229	334	258	237	234	233	255	243	362	234	241	221	117	173	133	279	141	254	244	235	196	296	193	216	231.67	274	235	287	232	141	225	225	235	0.848	-0.238	-0.927	0.353714722074801	0.429740288403768	0.0343	0.0857	0.0445	0.0445	TRUE	0.3022
ERDMAN_2652|NA	1020	698	592	713	768	816	531	262	269	681	735	755	364	650	773	5311	1154	3040	727	338	436	159	319	296	611	462	548	557	527	587	562	476	919	610	593	539	484	578	596	1331	660	1303	604	557	585	581	753	582	650.18	540	557	652	581	553	1098	582	639	1.074	0.103	0.405	0.685690855598728	0.746773013771177	0.0367	0.07	0.045	0.045	TRUE	0.3667
ERDMAN_2653|rpsT	193	156	176	191	130	209	126	60	35	224	218	196	162	196	286	181	134	188	193	58	89	36	64	66	116	103	163	149	89	150	133	109	120	201	176	140	215	174	221	45	77	81	160	96	119	132	151	130	135.39	127	129	121	172	203	68	125	138	1.355	0.438	1.529	0.126179015509527	0.176849003395109	0.0416	0.103	0.054	0.054	TRUE	0.1643
ERDMAN_2654|NA	396	283	227	456	347	438	222	115	107	454	456	536	311	700	732	981	782	688	358	153	199	62	107	224	237	187	210	356	238	315	235	209	366	407	368	383	413	623	564	246	447	295	297	252	267	227	252	441	326.47	211	303	270	386	533	329	272	307	1.822	0.865	3.087	0.00202440833432187	0.00473875452000179	0.047	0.0787	0.0539	0.0539	TRUE	0.2638
ERDMAN_2655|NA	583	389	337	403	349	383	379	145	92	321	301	329	260	420	593	2212	574	1132	340	194	227	65	114	97	349	258	312	315	240	276	401	263	314	287	243	235	345	374	457	554	328	485	282	319	304	238	269	191	318.36	306	277	326	255	392	456	302	233	0.832	-0.266	-1.156	0.247827322097786	0.318072318913145	0.0257	0.0791	0.0353	0.0353	TRUE	0.0769
ERDMAN_2656|NA	209	154	122	110	77	129	120	55	17	64	85	124	119	138	201	821	425	512	104	58	107	47	14	37	125	102	113	86	53	93	127	100	58	57	69	89	158	123	155	206	243	219	86	96	143	172	33	73	115.76	113	77	95	72	145	223	108	93	0.631	-0.664	-1.759	0.0785582036650414	0.11724818747217	0.0871	0.1101	0.0938	0.0938	TRUE	0.2454
ERDMAN_2657|NA	197	142	90	56	89	62	50	37	4	31	62	70	83	179	163	36	239	16	84	74	47	24	16	9	118	94	83	44	61	45	53	67	14	28	50	50	110	159	126	9	137	7	70	122	63	88	38	18	68.84	98	50	45	43	132	51	85	48	0.433	-1.209	-1.677	0.093569363951389	0.136649593292831	0.455	0.1433	0.3615	0.3615	TRUE	1.5816
ERDMAN_2658|NA	105	86	60	45	44	27	34	28	0	9	8	23	58	109	83	42	184	37	48	52	25	10	0	24	63	57	56	35	30	19	36	51	0	8	6	16	77	97	64	11	105	16	40	86	34	37	0	47	41.27	59	28	29	10	79	44	53	28	0.177	-2.497	-3.02	0.00253131444201624	0.00574310418737407	0.5981	0.1981	0.4479	0.4479	TRUE	0.7213
ERDMAN_2659|eis	501	446	314	247	257	207	216	127	23	123	139	184	446	671	924	3191	1135	1828	351	203	183	59	27	59	300	295	291	193	176	149	229	231	79	110	112	131	593	597	712	800	649	783	292	334	245	216	64	116	320.71	295	173	180	118	634	744	290	132	0.399	-1.325	-4.241	2.22336665729896e-05	9.22772640793625e-05	0.0599	0.079	0.0657	0.0657	TRUE	0.4541
ERDMAN_2660|NA	274	304	227	417	319	371	193	99	41	427	359	383	152	336	355	1204	448	661	280	154	213	41	126	98	164	201	210	326	219	267	204	180	140	382	289	273	202	299	274	302	256	283	233	254	286	150	297	193	245.19	192	271	175	315	258	280	258	213	1.643	0.716	2.937	0.00331726533118387	0.00727553990370875	0.0279	0.0844	0.0397	0.0397	TRUE	0.1682
ERDMAN_2661|NA	140	174	111	173	138	164	115	67	56	138	150	169	129	130	186	1106	256	502	88	63	59	27	52	55	84	115	103	135	95	118	122	122	191	124	121	121	171	116	143	277	146	215	73	104	79	99	123	108	129.35	101	116	145	122	143	213	85	110	1.211	0.276	1.009	0.313148013987186	0.387495763982409	0.0327	0.105	0.047	0.047	TRUE	0.0194
ERDMAN_2662|NA	151	116	83	154	91	124	108	30	41	133	135	149	54	111	86	504	98	335	85	33	59	7	16	46	90	77	77	120	62	89	114	55	140	119	109	106	72	99	66	126	56	144	71	54	79	26	38	90	86.67	81	90	103	111	79	109	68	51	1.368	0.452	1.133	0.257359449402488	0.328930033142016	0.0996	0.1265	0.1067	0.1067	TRUE	0.2478
ERDMAN_2663|NA	40	50	37	64	34	62	50	25	14	91	97	85	5	16	24	37	34	44	27	9	20	12	18	17	24	33	34	50	23	45	53	45	48	81	78	61	7	14	19	9	19	19	22	15	27	44	42	33	35.28	30	39	49	73	13	16	21	40	2.421	1.275	3.262	0.00110615665299103	0.0027990800225598	0.052	0.2213	0.0928	0.0928	TRUE	0.3268
ERDMAN_2664|nadD	238	267	174	168	174	135	153	65	30	139	165	165	91	227	165	2372	410	1322	157	59	113	29	44	83	143	177	161	131	119	97	162	118	102	124	133	118	121	202	127	594	234	566	130	97	152	106	104	163	174.33	160	116	127	125	150	465	126	124	0.781	-0.356	-1.104	0.269562103056516	0.342013042759227	0.0627	0.0937	0.0696	0.0696	TRUE	0.4792
ERDMAN_2665|NA	166	78	84	43	36	49	60	29	3	22	37	46	40	134	209	768	257	496	46	38	44	14	11	7	99	52	78	34	25	35	63	53	10	20	30	33	53	119	161	192	147	213	38	63	59	51	26	14	69.48	76	31	42	28	111	184	53	30	0.361	-1.47	-3.168	0.00153710108021445	0.00372649038087118	0.1329	0.1426	0.1359	0.1359	TRUE	0.0509
ERDMAN_2666|NA	699	746	443	224	323	293	275	153	46	119	169	247	387	468	577	4414	1107	2146	436	246	256	52	63	86	419	494	410	175	222	211	291	278	157	107	136	176	514	416	445	1106	633	920	362	405	343	190	149	169	363.69	441	203	242	140	458	886	370	169	0.317	-1.655	-6.659	2.75396841896033e-11	6.65775755069562e-10	0.0303	0.0769	0.0408	0.0408	TRUE	0.0182
ERDMAN_2667|NA	506	670	380	246	398	284	253	197	31	159	146	230	256	302	430	3616	831	1210	435	129	227	79	180	94	303	444	352	192	273	204	268	358	106	142	118	164	340	269	332	906	475	518	361	212	304	289	425	185	314.22	366	223	244	141	314	633	292	300	0.386	-1.372	-3.839	0.000123308257089666	0.000412860744981753	0.0895	0.0793	0.0882	0.0882	TRUE	0.1175
ERDMAN_2668|NA	581	504	349	523	423	622	396	223	179	660	606	724	170	334	350	2302	387	983	410	182	299	182	124	227	348	334	323	409	290	447	419	405	611	591	489	517	226	297	270	577	221	421	341	300	401	665	293	447	401.75	335	382	478	532	264	406	347	468	1.588	0.667	2.177	0.0294578423164197	0.0500795022931903	0.0631	0.0754	0.0659	0.0659	TRUE	0.0633
ERDMAN_2669|NA	1399	1216	884	720	899	868	757	456	264	734	718	906	538	518	782	3011	1014	1694	796	411	541	249	307	489	838	805	818	563	617	624	801	829	902	657	579	647	715	461	603	754	580	726	661	677	726	910	724	962	715.84	820	601	844	628	593	687	688	865	0.765	-0.387	-2.286	0.0222471979052501	0.039159094955395	0.0104	0.0693	0.0196	0.0196	TRUE	0.0929
ERDMAN_2670|proA	1216	845	707	1030	991	1128	776	441	362	1176	1161	1328	428	769	794	2339	1022	1469	849	384	648	298	470	646	729	560	654	805	681	811	821	801	1237	1053	936	948	569	684	612	586	584	629	705	632	869	1089	1109	1271	807.39	648	766	953	979	622	600	735	1156	1.512	0.596	3.261	0.00111046949624313	0.00280833272720115	0.0159	0.0684	0.0231	0.0231	TRUE	0.1829
ERDMAN_2671|NA	201	188	103	96	135	145	123	44	27	73	97	126	107	171	204	390	284	307	289	97	223	106	181	150	120	124	95	75	93	104	130	80	92	65	78	90	142	152	157	98	162	132	240	160	299	388	427	295	158.33	113	91	101	78	150	131	233	370	0.686	-0.544	-1.946	0.051638264230792	0.0818977511651442	0.0351	0.097	0.0479	0.0479	TRUE	0.0317
ERDMAN_2672|ahpC	272	382	198	201	246	211	149	124	23	206	200	201	126	181	179	1308	335	810	154	72	64	23	41	51	163	253	183	157	169	152	158	225	79	184	161	144	167	161	138	328	192	347	128	119	86	84	97	100	165.59	200	159	154	163	155	289	111	94	0.816	-0.294	-0.999	0.317882892623416	0.392220558689618	0.0458	0.0954	0.0582	0.0582	TRUE	0.0527
ERDMAN_2673|ahpD	363	224	193	271	242	270	193	83	53	158	222	278	155	172	277	270	122	171	183	54	82	29	29	46	218	148	179	212	166	194	204	151	181	141	179	199	206	153	214	68	70	73	152	89	110	106	68	90	148.79	182	191	179	173	191	70	117	88	0.954	-0.069	-0.282	0.778270127063262	0.823292428604128	0.0233	0.0993	0.0384	0.0384	TRUE	0.103
ERDMAN_2674|PPE41	3490	2238	1848	1894	2598	3016	2323	1101	1423	1846	2656	3159	753	1433	1330	1508	1172	941	1801	969	1409	679	1120	1348	2092	1482	1711	1481	1784	2170	2458	2001	4861	1653	2141	2256	1001	1275	1026	378	670	403	1496	1596	1890	2482	2642	2652	1816.61	1762	1812	3107	2017	1101	484	1661	2592	1.145	0.195	0.689	0.491029906061338	0.56618619456655	0.0594	0.0645	0.0575	0.0575	TRUE	0.2299
ERDMAN_2675|PE25	2510	1614	1527	1541	1970	2223	2159	1305	1549	1406	2013	2122	1225	2093	1931	969	804	920	1183	725	985	373	938	902	1504	1069	1413	1205	1353	1599	2284	2371	5292	1259	1623	1515	1628	1863	1489	243	460	394	983	1194	1321	1364	2213	1774	1558.85	1329	1386	3316	1466	1660	366	1166	1784	1.103	0.142	0.479	0.63176186880182	0.69762813847819	0.0633	0.065	0.0623	0.0623	TRUE	0.2337
ERDMAN_2676|NA	139	244	91	76	114	107	45	38	25	35	63	65	90	115	118	936	368	415	75	36	20	14	10	10	83	162	84	59	78	77	48	69	85	31	51	46	120	102	91	235	210	178	62	59	27	51	24	20	85.54	110	71	67	43	104	208	49	32	0.391	-1.355	-3.77	0.00016307600065247	0.000522879792534202	0.0634	0.1273	0.0804	0.0804	TRUE	0.1341
ERDMAN_2677|NA	857	886	582	355	503	442	370	263	59	229	292	373	311	268	464	4255	893	1856	379	243	231	97	99	133	514	587	539	278	345	318	391	478	202	205	235	266	413	239	358	1066	511	795	315	400	310	355	234	262	400.58	547	314	357	235	337	791	342	284	0.431	-1.213	-4.131	3.61060833521003e-05	0.00014045266423967	0.0528	0.0755	0.0597	0.0597	TRUE	0.0174
ERDMAN_2678|NA	1955	2323	1231	725	1166	812	635	525	171	337	624	797	590	737	893	6691	1797	2487	903	349	409	122	201	235	1172	1538	1139	567	801	584	672	954	584	302	503	569	784	656	689	1677	1027	1066	750	575	549	446	474	462	772.46	1283	651	737	458	710	1257	625	461	0.357	-1.485	-5.693	1.24613748893133e-08	1.38664027548172e-07	0.0423	0.0687	0.0479	0.0479	TRUE	0.2611
ERDMAN_2679|NA	82	106	54	39	50	35	19	29	1	16	23	26	24	55	90	139	110	45	61	11	33	18	14	15	49	70	50	30	34	25	20	53	3	14	19	19	32	49	69	35	63	19	51	18	44	66	33	30	37.32	56	30	25	17	50	39	38	43	0.304	-1.717	-3.174	0.0015039289831724	0.00365663973429718	0.1679	0.2126	0.1811	0.1811	TRUE	0.2009
ERDMAN_2680|NA	86	109	57	32	31	31	35	15	3	16	26	27	22	33	27	129	27	126	41	10	14	10	1	17	52	72	53	25	21	22	37	27	10	14	21	19	29	29	21	32	15	54	34	16	19	37	2	33	29.04	59	23	25	18	26	34	23	24	0.31	-1.691	-3.182	0.00146460835897873	0.00358322422416808	0.14	0.2557	0.1754	0.1754	TRUE	0.1079
ERDMAN_2681|rbsK	352	295	223	398	368	447	206	82	32	446	326	460	154	304	360	895	529	511	179	110	132	45	60	105	211	195	206	311	253	322	218	149	109	399	263	328	205	271	278	224	302	219	149	181	177	165	142	207	228.46	204	295	159	330	251	248	169	171	1.616	0.692	2.863	0.00419794800277826	0.00895911197201405	0.0272	0.0861	0.0392	0.0392	TRUE	0.0777
ERDMAN_2682|NA	66	44	48	55	46	65	31	13	6	46	27	51	66	56	53	17	92	23	112	51	96	43	42	57	40	29	44	43	32	47	33	24	20	41	22	36	88	50	41	4	53	10	93	84	129	157	99	112	55.42	38	41	26	33	60	22	102	123	0.879	-0.185	-0.323	0.746607033941805	0.798797210782579	0.2343	0.1632	0.2153	0.2153	TRUE	1.4651
ERDMAN_2683|NA	327	432	240	171	302	248	127	93	12	114	140	154	321	350	361	32	455	92	263	170	100	51	49	63	196	286	222	134	207	178	134	169	41	102	113	110	427	311	278	8	260	39	218	280	134	186	116	124	178.14	235	173	115	108	339	102	211	142	0.461	-1.116	-1.744	0.0812034538863513	0.120733001799756	0.3782	0.093	0.2899	0.2899	TRUE	0.9147
ERDMAN_2684|nadE	2393	2571	1255	2072	2219	2357	1586	959	574	2058	2210	2547	1155	1894	1932	5558	1969	3240	1995	1044	1474	667	1057	1201	1434	1703	1162	1620	1524	1696	1678	1743	1961	1843	1782	1819	1535	1686	1490	1393	1126	1388	1657	1719	1977	2438	2494	2363	1717.8	1433	1613	1794	1815	1570	1302	1784	2432	1.265	0.34	2.27	0.0232237419059234	0.0406605530341432	0.0083	0.0647	0.0157	0.0157	TRUE	0.0667
ERDMAN_2685|proB	320	238	204	316	257	291	211	97	58	336	274	328	147	155	254	894	245	577	396	139	278	102	165	189	192	158	189	247	176	209	223	176	198	301	221	234	195	138	196	224	140	247	329	229	373	373	389	372	238.74	180	211	199	252	176	204	310	378	1.404	0.49	1.977	0.0480046405819046	0.0768887154300678	0.0302	0.085	0.0406	0.0406	TRUE	0.1322
ERDMAN_2686|obgE	725	411	443	671	655	726	503	199	233	742	802	762	157	260	269	1614	434	1042	1139	350	528	324	515	622	435	272	410	525	450	522	532	362	796	664	647	544	209	231	207	404	248	446	946	576	708	1184	1215	1224	573.27	372	499	563	618	216	366	743	1208	1.661	0.732	2.711	0.00669910657258782	0.0135406126708093	0.0434	0.0712	0.0509	0.0509	TRUE	0.0836
ERDMAN_2687|rpmA	641	342	390	497	516	521	527	233	232	583	601	587	117	184	308	251	202	208	483	244	384	230	231	374	384	226	361	389	354	375	558	423	793	522	485	419	155	164	237	63	115	89	401	402	515	841	545	736	398.01	324	373	591	475	185	89	439	707	1.467	0.553	2.015	0.0439377654122157	0.0711349595909463	0.044	0.0755	0.0524	0.0524	TRUE	0.0448
ERDMAN_2688|rplU	716	629	563	472	512	498	491	237	270	518	565	618	507	478	763	761	577	476	487	329	436	225	332	315	429	417	521	369	352	358	519	431	922	464	455	441	674	425	588	191	330	204	405	542	585	823	783	620	493.64	456	360	624	453	562	242	511	742	0.996	-0.006	-0.021	0.982882807751423	0.986259603202504	0.0466	0.0728	0.0503	0.0503	TRUE	0.3005
ERDMAN_2689|NA	363	337	189	270	285	293	235	113	72	183	228	258	183	245	217	3225	302	1424	1009	381	643	399	449	683	218	223	175	211	196	211	249	205	246	164	184	184	243	218	167	808	173	610	838	627	862	1459	1059	1344	453.09	205	206	233	177	209	530	776	1287	0.863	-0.212	-0.614	0.539479322924071	0.611019593115961	0.0843	0.0738	0.0818	0.0818	TRUE	0.1092
ERDMAN_2690|rne	16989	7486	7059	14351	17006	19395	11534	5112	7380	16276	21034	20999	3486	6063	6197	7729	4229	6045	13591	6872	11667	5718	9904	11119	10182	4957	6534	11218	11679	13953	12202	9289	25211	14574	16957	14995	4632	5396	4778	1937	2418	2590	11289	11317	15646	20904	23367	21874	11579.23	7224	12283	15567	15509	4935	2315	12751	22048	2.147	1.102	3.768	0.000164443372104016	0.000526292587309712	0.0654	0.0619	0.0616	0.0616	TRUE	0.2782
ERDMAN_2691|ndk	307	230	171	163	204	217	177	69	41	172	240	220	123	312	381	987	287	617	127	98	115	34	63	78	184	152	158	127	140	156	187	125	140	154	193	157	163	278	294	247	164	264	105	161	154	124	149	153	172.24	165	141	151	168	245	225	140	142	1.02	0.028	0.106	0.915610030536493	0.936175703862761	0.0335	0.0941	0.0455	0.0455	TRUE	0.2206
ERDMAN_2692|NA	100	123	75	75	101	89	89	40	13	45	54	80	64	35	58	384	122	188	51	24	37	5	1	7	60	81	69	59	69	64	94	73	44	40	44	57	85	31	45	96	70	81	42	40	50	18	2	14	55.35	70	64	70	47	54	82	44	11	0.67	-0.577	-1.607	0.107980595969848	0.154997977240852	0.0485	0.1633	0.0791	0.0791	TRUE	0.1263
ERDMAN_2693|folC	533	352	286	605	487	779	301	127	129	720	626	745	196	331	394	3258	482	1719	193	132	156	76	102	109	319	233	265	473	334	560	318	231	441	645	505	532	260	295	304	816	276	737	160	217	209	278	241	214	369.31	272	456	330	561	286	610	195	244	2.056	1.04	3.269	0.00107949815855244	0.00273972278792759	0.0692	0.0766	0.0709	0.0709	TRUE	0.2473
ERDMAN_2694|valS	1704	1370	994	1839	1587	2200	846	485	478	1809	1802	2158	996	1534	1759	7903	2654	3691	1068	532	692	366	419	407	1021	907	920	1438	1090	1583	895	881	1633	1620	1453	1541	1323	1365	1356	1980	1517	1582	887	876	928	1338	989	801	1246.84	949	1370	1136	1538	1348	1693	897	1043	1.619	0.695	3.049	0.00229979838379684	0.00528508984117436	0.0333	0.0659	0.0369	0.0369	TRUE	0.3622
ERDMAN_2695|NA	777	621	408	1027	974	1188	431	285	156	1230	1275	1292	388	596	804	3045	926	1372	585	290	382	102	276	388	466	411	378	803	669	855	456	518	533	1101	1028	923	516	530	620	763	529	588	486	478	512	373	651	763	622.87	418	776	502	1017	555	627	492	596	2.43	1.281	6.032	1.62426943889077e-09	2.38022223596357e-08	0.0229	0.0704	0.0312	0.0312	TRUE	0.1748
ERDMAN_2696|rpfE	167	70	62	561	465	367	81	44	40	561	604	392	77	68	109	808	193	475	202	95	114	49	66	131	100	46	57	439	319	264	86	80	137	502	487	280	102	61	84	202	110	204	168	156	153	179	156	258	192.92	68	341	101	423	82	172	159	198	6.2	2.632	7.662	1.82408940852352e-14	7.96456997864506e-13	0.075	0.0906	0.0788	0.0788	TRUE	0.1247
ERDMAN_2697|NA	50	30	18	27	18	31	10	8	1	12	14	27	14	37	14	201	110	202	19	30	25	8	11	23	30	20	17	21	12	22	11	15	3	11	11	19	19	33	11	50	63	87	16	49	34	29	26	45	27.23	22	18	10	14	21	67	33	33	0.621	-0.687	-1.309	0.190604886855662	0.253212763382607	0.1139	0.2686	0.1536	0.1536	TRUE	0.0483
ERDMAN_2698|NA	50	94	36	41	54	70	32	25	2	29	31	25	9	29	27	125	30	62	51	13	36	4	20	15	30	62	33	32	37	50	34	45	7	26	25	18	12	26	21	31	17	27	42	21	48	15	47	30	30.71	42	40	29	23	20	25	37	31	0.546	-0.874	-1.792	0.0730917663731327	0.110204252399801	0.1044	0.2451	0.145	0.145	TRUE	0.0687
ERDMAN_2699|mobA	277	318	182	639	662	734	149	135	81	478	586	618	238	356	455	1266	503	771	432	239	405	117	236	300	166	211	168	500	455	528	158	245	277	428	472	441	316	317	351	317	288	330	359	394	543	428	557	590	368.25	182	494	227	447	328	312	432	525	2.46	1.299	6.175	6.63338354778278e-10	1.10444545529037e-08	0.0189	0.0767	0.029	0.029	TRUE	0.222
ERDMAN_2700|NA	365	252	227	1329	1227	1530	244	132	127	1148	1250	1440	253	415	525	3328	362	1851	751	309	548	233	395	564	219	167	210	1039	843	1101	258	240	434	1028	1008	1028	336	369	405	834	207	793	624	509	735	852	932	1110	636.63	199	994	311	1021	370	611	623	965	5.144	2.363	6.897	5.32911596485062e-12	1.52021914757305e-10	0.0862	0.0702	0.0824	0.0824	TRUE	0.6636
ERDMAN_2701|NA	1874	1605	1182	3983	3831	4102	1034	598	561	3867	4229	4304	2269	4324	4728	5766	3458	4210	3129	1792	2741	1315	1717	2304	1123	1063	1094	3114	2631	2951	1094	1087	1916	3463	3409	3073	3015	3848	3646	1445	1977	1804	2599	2951	3676	4807	4051	4533	2682.07	1093	2899	1366	3315	3503	1742	3075	4464	3.032	1.6	7.714	1.22225025886684e-14	5.62366543837763e-13	0.0259	0.0635	0.0306	0.0306	TRUE	0.3521
ERDMAN_2702|NA	312	489	207	100	249	170	82	101	11	40	64	86	104	158	171	4	382	3	196	50	60	6	22	17	187	324	192	78	171	122	87	184	38	36	52	61	138	141	132	1	218	1	163	82	80	22	52	33	108.12	234	124	103	50	137	73	108	36	0.212	-2.238	-2.039	0.0414783783963542	0.0675879593137851	0.859	0.1136	0.6112	0.859	TRUE	0.8662
ERDMAN_2703|NA	1369	1556	889	838	1095	1027	723	466	324	760	853	1005	497	584	583	3888	1063	1646	1176	523	584	354	449	461	820	1030	823	655	752	739	765	847	1107	681	688	718	660	520	450	974	608	705	977	861	783	1294	1059	907	809.28	891	715	906	696	543	762	874	1087	0.78	-0.358	-1.692	0.0905583345481627	0.133115463253723	0.0242	0.0683	0.0313	0.0313	TRUE	0.1016
ERDMAN_2704|clpX	3451	2814	1817	3897	3643	3893	2728	1635	2427	4686	4957	4821	1020	1649	1916	3393	1608	1820	2176	1079	1599	841	1241	1607	2068	1864	1682	3046	2502	2801	2886	2971	8291	4196	3996	3443	1355	1468	1477	850	919	780	1807	1777	2144	3075	2928	3161	2561.99	1871	2783	4716	3878	1433	850	1909	3055	2.072	1.051	3.76	0.00016959485307419	0.000540757359392295	0.0596	0.0636	0.056	0.056	TRUE	1.3213
ERDMAN_2705|mmuM	222	172	137	120	113	89	108	42	23	83	100	126	158	343	292	2430	400	1154	142	103	103	46	33	86	133	114	127	94	78	64	114	76	79	74	81	90	210	305	225	609	229	494	118	170	138	168	78	169	168.19	125	79	90	82	247	444	142	138	0.656	-0.609	-1.814	0.0696438216973561	0.10563839526515	0.0668	0.0949	0.0733	0.0733	TRUE	0.0233
ERDMAN_2706|NA	1228	1351	772	606	827	670	579	420	155	496	631	652	868	1013	1142	9189	2029	4105	994	474	529	107	199	328	736	895	715	474	568	482	613	763	530	444	509	466	1153	902	881	2303	1160	1759	826	781	709	391	470	645	798.8	782	508	635	473	979	1741	772	502	0.605	-0.726	-3.072	0.00212328077416088	0.00493778175686652	0.0316	0.0684	0.0389	0.0389	TRUE	0.011
ERDMAN_2707|clpP	599	868	625	609	653	640	361	275	164	474	559	618	911	1434	1495	2706	1222	1491	759	540	863	266	762	702	359	575	579	476	448	460	382	500	560	424	451	441	1211	1276	1153	678	699	639	630	889	1157	972	1798	1381	755.79	504	461	481	439	1213	672	892	1384	0.871	-0.199	-0.813	0.416340597080097	0.492268973447288	0.0327	0.0688	0.0415	0.0415	TRUE	0.014
ERDMAN_2708|tig	1795	1729	951	583	867	635	641	379	120	507	574	710	985	1388	1785	5271	2524	2314	1120	812	585	218	260	278	1076	1145	880	456	595	457	678	689	410	454	463	507	1309	1235	1376	1321	1443	992	930	1337	785	797	613	547	853.94	1034	503	592	475	1307	1252	1017	652	0.459	-1.123	-4.78	1.7554588415067e-06	9.83370610299332e-06	0.0323	0.068	0.0386	0.0386	TRUE	0.1534
ERDMAN_2709|ERDMAN_2709	354	35	65	228	50	358	43	39	31	471	1074	1899	0	8	15	17	24	16	74	58	87	4	96	53	212	23	60	178	34	258	45	71	106	422	866	1356	0	7	12	4	14	7	61	96	117	15	226	104	178.92	98	157	74	881	6	8	91	115	8.938	3.16	3.468	0.000523824975701312	0.00145265526314058	0.5941	0.0929	0.4052	0.5941	TRUE	0.0099
ERDMAN_2710|ERDMAN_2710	71	15	20	63	19	100	2	17	9	76	264	374	22	14	12	3	64	10	34	5	16	3	26	17	43	10	19	49	13	72	2	31	31	68	213	267	29	12	9	1	37	4	28	8	21	11	61	33	44.72	24	45	21	183	17	14	19	35	7.701	2.945	3.224	0.00126608292923105	0.0031589322764896	0.7638	0.1876	0.584	0.584	TRUE	0.0844
ERDMAN_2711|lipP	609	829	375	235	370	276	277	184	21	125	161	198	480	760	924	3075	1179	1703	583	311	364	62	113	152	365	549	347	184	254	199	293	334	72	112	130	141	638	676	712	771	674	730	484	512	488	227	267	299	394.06	420	212	233	128	675	725	495	264	0.304	-1.718	-5.509	3.61363100624328e-08	3.53030298532306e-07	0.0584	0.0757	0.0661	0.0661	TRUE	0.7302
ERDMAN_2712|NA	427	453	243	443	558	712	111	96	46	300	306	461	276	587	485	936	938	607	422	233	284	70	151	119	256	300	225	346	383	512	117	174	157	269	247	329	367	522	374	235	536	260	351	384	381	256	356	234	315.48	260	414	149	282	421	344	372	282	1.081	0.113	0.388	0.69827906647608	0.757398257402065	0.0526	0.0793	0.058	0.058	TRUE	0.7051
ERDMAN_2713|NA	141	95	123	660	794	1100	109	61	28	367	568	685	305	490	549	497	492	672	247	229	249	73	241	227	85	63	114	516	545	791	115	111	96	329	458	489	405	436	423	125	281	288	205	377	334	267	569	447	327.83	87	617	107	425	421	231	305	428	4.902	2.294	6.836	8.16534617794676e-12	2.23971258304065e-10	0.0752	0.0786	0.076	0.076	TRUE	0.0721
ERDMAN_2714|NA	99	114	132	1197	1384	1708	101	61	13	729	1014	1244	346	719	738	1142	588	1027	327	267	315	47	169	311	59	75	122	936	950	1229	107	111	44	653	817	888	460	640	569	286	336	440	272	440	422	172	399	612	459.99	85	1038	87	786	556	354	378	394	9.226	3.206	8.875	6.96294417926766e-19	6.7714632143378e-17	0.0963	0.0736	0.0892	0.0892	TRUE	0.0645
ERDMAN_2715|pepN	893	905	648	887	899	886	424	288	127	799	885	866	277	614	754	8025	1127	3450	528	237	256	100	147	175	535	599	600	693	617	637	449	523	434	715	713	618	368	546	581	2011	644	1478	439	390	343	366	347	344	624.74	578	649	469	682	498	1378	391	352	1.181	0.239	0.855	0.392584221180031	0.468451724046111	0.0514	0.0704	0.0553	0.0553	TRUE	0.0179
ERDMAN_2716|NA	339	244	271	406	447	395	219	120	95	416	446	425	186	347	400	832	435	500	206	120	160	46	51	111	203	162	251	317	307	284	232	218	325	373	360	303	247	309	308	208	249	214	171	198	215	168	120	218	248.33	205	303	258	345	288	224	195	169	1.686	0.753	3.404	0.000663468940735754	0.00178777304622688	0.0192	0.0841	0.0324	0.0324	TRUE	0.1085
ERDMAN_2717|NA	2617	3319	1808	1070	1995	1277	956	815	165	589	752	859	1943	2213	2327	11661	4949	5889	1550	843	658	325	284	282	1568	2198	1674	836	1370	919	1011	1481	564	527	606	613	2582	1969	1794	2922	2829	2523	1287	1388	882	1188	670	555	1414.99	1813	1042	1019	582	2115	2758	1186	804	0.321	-1.639	-5.264	1.40693964488898e-07	1.12109771703538e-06	0.0725	0.0654	0.0689	0.0689	TRUE	0.1018
ERDMAN_2718|glbO	314	411	165	330	444	376	258	170	103	375	427	403	283	413	450	417	504	381	397	193	268	91	266	255	188	272	153	258	305	270	273	309	352	336	344	288	376	368	347	104	288	163	330	318	359	333	628	502	310.98	204	278	311	323	364	185	336	488	1.576	0.656	2.196	0.0281037411662549	0.0479871941142875	0.0544	0.0795	0.0613	0.0613	TRUE	0.0862
ERDMAN_2719|aglA	851	618	360	1005	922	1163	486	268	209	1245	1212	1397	505	807	939	4016	1030	2264	1135	477	839	312	624	704	510	409	333	786	633	837	514	487	714	1115	977	998	671	718	724	1006	589	970	943	786	1125	1141	1472	1385	826.77	417	752	572	1030	704	855	951	1333	2.463	1.3	5.692	1.25387721321311e-08	1.38998461019143e-07	0.028	0.0682	0.0364	0.0364	TRUE	0.1233
ERDMAN_2720|NA	138	131	111	115	95	108	103	72	47	95	110	129	88	147	245	414	133	314	159	48	126	67	71	121	83	87	103	90	65	78	109	131	161	85	89	92	117	131	189	104	76	135	132	79	169	245	168	238	123.04	91	78	134	89	146	105	127	217	0.979	-0.03	-0.101	0.919315946584454	0.938428888898289	0.0404	0.1072	0.0547	0.0547	TRUE	0.0654
ERDMAN_2721|NA	278	326	165	193	270	224	150	116	59	184	188	188	207	277	230	505	481	203	322	122	160	67	131	154	167	216	153	151	185	161	159	211	202	165	152	134	275	247	177	127	275	87	267	201	215	245	309	303	199.23	179	166	191	150	233	163	228	286	0.841	-0.25	-0.787	0.431479801539959	0.508063310619011	0.0625	0.0897	0.0683	0.0683	TRUE	0.5593
ERDMAN_2722|NA	447	528	282	450	464	433	277	159	73	400	400	459	210	364	281	798	754	385	410	164	237	75	102	197	268	350	261	352	319	312	293	289	249	358	322	328	279	324	217	200	431	165	341	270	318	274	241	388	297.78	293	328	277	336	273	265	310	301	1.147	0.198	0.686	0.492793491034756	0.567760729170092	0.0517	0.0803	0.0576	0.0576	TRUE	0.8059
ERDMAN_2723|NA	54	67	54	176	114	152	59	30	36	209	178	243	37	70	36	227	53	160	61	27	32	11	31	40	32	44	50	138	78	109	62	55	123	187	143	174	49	62	28	57	30	69	51	44	43	40	73	79	75.88	42	108	80	168	46	52	46	64	3.996	1.999	5.32	1.03534380610544e-07	8.68855161846089e-07	0.0757	0.1357	0.0907	0.0907	TRUE	0.0798
ERDMAN_2724|gdh	5860	4981	3491	4840	5176	4942	2507	1601	857	4696	4583	4889	2973	3656	4022	21648	7220	9946	3705	1902	2133	802	1031	1121	3512	3299	3231	3783	3555	3555	2652	2909	2928	4205	3695	3491	3951	3254	3101	5425	4128	4262	3077	3132	2861	2932	2433	2205	3398.95	3347	3631	2830	3797	3435	4605	3023	2523	1.134	0.182	1.21	0.226113692260017	0.293549905698002	0.0097	0.063	0.016	0.016	TRUE	0.0743
ERDMAN_2725|NA	1935	2338	1471	3083	3234	2770	1224	777	568	2823	2793	2693	1033	1721	1809	5190	2331	2907	1440	755	820	385	550	551	1160	1548	1362	2410	2221	1993	1295	1412	1940	2528	2252	1923	1373	1532	1395	1301	1333	1246	1196	1243	1100	1407	1298	1084	1564.55	1357	2208	1549	2234	1433	1293	1180	1263	1.647	0.72	4.137	3.51617189376774e-05	0.000137278280414527	0.0143	0.065	0.0214	0.0214	TRUE	0.0895
ERDMAN_2726|NA	137	176	97	55	80	77	68	36	0	32	32	51	78	139	212	841	280	512	118	72	64	22	20	25	82	117	90	43	55	55	72	65	0	29	26	36	104	124	163	211	160	219	98	119	86	80	47	49	88.76	96	51	46	30	130	197	101	59	0.316	-1.664	-4.199	2.68060533992428e-05	0.000108931064824426	0.0766	0.1249	0.0961	0.0961	TRUE	0.4041
ERDMAN_2727|plsB2	1254	1183	751	1088	1125	1061	671	372	206	879	1015	1121	651	1065	1205	6532	2078	3661	867	384	479	173	208	293	752	783	695	850	773	763	710	676	704	787	818	800	865	948	929	1637	1188	1569	720	632	642	632	491	576	830.91	743	795	697	802	914	1465	665	566	1.078	0.109	0.751	0.452869419681398	0.528328724113969	0.0066	0.0682	0.0141	0.0141	TRUE	0.082
ERDMAN_2728|plsC	1320	1752	984	1517	1852	1691	787	568	271	1357	1550	1580	527	564	983	5747	1483	2796	970	421	608	191	357	333	791	1160	911	1186	1272	1217	833	1032	926	1215	1250	1128	700	502	758	1440	848	1198	806	693	815	698	842	655	953.17	954	1225	930	1198	653	1162	771	732	1.255	0.328	1.565	0.117628645161782	0.166446088838382	0.0219	0.0673	0.0309	0.0309	TRUE	0.0521
ERDMAN_2729|NA	760	581	442	1102	958	1072	498	259	177	1131	1493	1547	269	471	541	3366	728	1660	423	270	336	76	189	270	455	385	409	861	658	771	527	471	605	1013	1204	1105	357	419	417	843	416	711	351	445	451	278	446	531	588.72	416	763	534	1107	398	657	416	418	2.658	1.41	5.787	7.16222946756998e-09	8.68192064921584e-08	0.0321	0.071	0.0416	0.0416	TRUE	0.1226
ERDMAN_2730|NA	36	31	45	25	17	30	35	15	2	27	57	54	6	3	6	2	5	12	12	10	8	4	2	13	22	21	42	20	12	22	37	27	7	24	46	39	8	3	5	1	3	5	10	16	11	15	5	26	17.59	28	18	24	36	5	3	12	15	1.307	0.386	0.617	0.537228886628068	0.609115634838766	0.2014	0.3821	0.2583	0.2583	TRUE	0.1244
ERDMAN_2731|lipQ	304	374	290	169	182	154	187	141	28	136	126	131	142	189	268	1756	439	867	177	110	125	33	59	69	182	248	268	132	125	111	198	256	96	122	102	94	189	168	207	440	251	371	147	181	168	121	139	136	185.43	233	123	183	106	188	354	165	132	0.454	-1.14	-4.118	3.81867514551601e-05	0.000147740605313409	0.0378	0.0918	0.0498	0.0498	TRUE	0.0616
ERDMAN_2732|ERDMAN_2732	510	116	153	351	131	441	130	66	87	458	1024	1663	53	58	83	30	120	34	172	106	111	26	126	92	306	77	142	274	90	317	138	120	297	410	826	1188	70	52	64	8	69	15	143	175	149	95	297	181	229.16	175	227	185	808	62	31	156	191	4.621	2.208	3.65	0.000262712383369829	0.000793888621779306	0.3341	0.086	0.2613	0.2613	TRUE	0.0298
ERDMAN_2733|echA14	289	172	172	153	188	157	116	36	34	162	153	190	88	161	263	1070	245	539	152	67	97	27	44	90	173	114	159	120	129	113	123	65	116	145	123	136	117	143	203	268	140	231	126	110	130	99	104	177	140.2	149	121	101	135	154	213	122	127	0.905	-0.143	-0.476	0.634405443632734	0.700185941012244	0.0482	0.1016	0.0601	0.0601	TRUE	0.1019
ERDMAN_2734|NA	200	121	135	103	113	114	112	55	14	95	94	93	80	145	134	121	125	91	104	58	66	8	19	32	120	80	125	81	78	82	118	100	48	85	76	66	106	129	103	30	71	39	86	96	89	29	45	63	81.06	108	80	89	76	113	47	90	46	0.699	-0.516	-1.553	0.120349087896195	0.169734260747469	0.0518	0.131	0.0708	0.0708	TRUE	0.2373
ERDMAN_2735|NA	347	234	222	175	113	170	215	80	15	129	169	212	42	175	114	347	193	196	141	76	122	14	39	33	208	155	205	137	78	122	227	145	51	116	136	151	56	156	88	87	110	84	117	125	164	51	92	65	121.96	189	112	141	134	100	94	135	69	0.71	-0.494	-1.274	0.202756519713182	0.266952353185447	0.1011	0.1076	0.1037	0.1037	TRUE	0.0366
ERDMAN_2736|NA	1479	1473	981	762	894	735	719	474	81	479	579	678	493	834	857	4900	1399	2929	825	417	486	164	222	241	886	975	908	596	614	529	761	861	277	429	467	484	655	742	661	1228	800	1255	685	687	652	600	524	474	697.87	923	580	633	460	686	1094	675	533	0.498	-1.005	-3.748	0.000178301643141344	0.000563480598967364	0.0451	0.0695	0.0506	0.0506	TRUE	0.603
ERDMAN_2737|obg	136	154	102	124	102	95	95	47	11	58	89	103	22	83	73	151	44	144	112	38	69	43	57	28	82	102	94	97	70	68	101	85	38	52	72	74	29	74	56	38	25	62	93	63	93	157	134	55	75.54	93	78	75	66	53	42	83	115	0.711	-0.492	-1.205	0.228172535375213	0.295953403719472	0.101	0.1361	0.1103	0.1103	TRUE	0.1452
ERDMAN_2738|NA	54	38	50	46	29	55	58	19	2	42	19	29	16	27	18	34	41	46	23	12	12	8	12	19	32	25	46	36	20	40	61	35	7	38	15	21	21	24	14	9	23	20	19	20	16	29	28	37	26.51	34	32	34	25	20	17	18	31	0.71	-0.495	-0.934	0.350073256603357	0.426163147939051	0.1411	0.2742	0.1751	0.1751	TRUE	0.026
ERDMAN_2739|obg	1164	580	599	704	659	703	711	246	100	663	540	692	233	645	821	976	368	655	662	299	443	122	153	213	698	384	554	550	453	506	752	447	342	594	435	494	310	574	633	245	210	281	550	492	594	446	361	419	471.81	545	503	514	508	506	245	545	409	0.931	-0.104	-0.359	0.719311948704661	0.77578076430261	0.0524	0.0733	0.0586	0.0586	TRUE	0.1084
ERDMAN_2740|NA	131	145	95	74	69	67	80	24	3	29	60	37	13	43	143	888	94	423	102	39	84	56	52	20	79	96	88	58	47	48	85	44	10	26	48	26	17	38	110	223	54	181	85	64	113	205	123	39	79.45	88	51	46	33	55	153	87	122	0.384	-1.381	-2.234	0.0255055689916216	0.0440429094895677	0.3151	0.1324	0.2594	0.2594	TRUE	0.0424
ERDMAN_2741|NA	1168	1482	810	297	782	406	453	329	83	80	190	304	530	605	639	768	936	526	469	268	155	111	91	54	700	981	750	232	537	292	479	598	284	72	153	217	704	538	493	192	535	225	390	441	208	406	215	106	406.2	810	354	454	147	578	317	346	242	0.182	-2.458	-5.289	1.22923929201768e-07	1.00188855819879e-06	0.1852	0.0753	0.1525	0.1525	TRUE	0.2535
ERDMAN_2742|NA	117	240	119	76	88	52	104	108	6	47	58	100	71	62	82	678	91	575	88	47	33	8	11	26	70	159	110	59	60	37	110	196	20	42	47	71	94	55	63	170	52	246	73	77	44	29	26	51	81.9	113	52	109	53	71	156	65	35	0.473	-1.079	-1.981	0.0476166490780525	0.0763400679673985	0.2332	0.1303	0.2033	0.2033	TRUE	0.0251
ERDMAN_2743|NA	188	144	91	198	229	233	245	87	105	383	384	452	226	180	318	57	224	116	189	162	211	36	217	270	113	95	84	155	157	168	259	158	359	343	310	323	300	160	245	14	128	50	157	267	283	132	512	531	220.94	97	160	259	325	235	64	236	392	3.334	1.737	3.402	0.000669381607194319	0.00180257010521365	0.2224	0.0869	0.183	0.183	TRUE	0.2256
ERDMAN_2744|NA	627	579	362	454	512	532	417	277	363	451	525	607	424	550	586	192	350	296	541	304	351	133	403	408	376	383	335	355	352	383	441	503	1240	404	423	433	563	489	452	48	200	127	449	501	471	486	951	803	465.37	365	363	728	420	501	125	474	747	1.152	0.204	0.538	0.59068666979215	0.659589838215191	0.1112	0.0735	0.1015	0.1015	TRUE	0.2202
ERDMAN_2745|pdhC	1217	874	702	2020	1989	2421	804	491	448	2194	2414	2870	506	923	783	1046	645	774	2189	874	1684	818	1174	1304	729	579	650	1579	1366	1742	851	892	1530	1965	1946	2049	672	821	604	262	369	332	1818	1439	2258	2990	2770	2565	1365.82	653	1562	1091	1987	699	321	1838	2775	3.044	1.606	7.111	1.15066270074211e-12	3.84662945037148e-11	0.0308	0.0655	0.036	0.036	TRUE	0.0936
ERDMAN_2746|pdhB	1083	1034	596	1957	1966	2232	605	340	260	1912	2045	2299	320	560	586	1453	744	1136	1740	562	1120	662	917	954	649	685	552	1530	1350	1606	640	618	888	1712	1649	1642	425	498	452	364	425	487	1445	926	1502	2420	2164	1877	1104.36	629	1495	715	1668	458	425	1291	2154	2.651	1.407	7.104	1.21149328682123e-12	3.95723646893744e-11	0.0191	0.0665	0.0274	0.0274	TRUE	0.0671
ERDMAN_2747|pdhA	1424	924	792	2783	2836	3282	1016	537	501	3024	3332	3787	744	1208	1497	3491	1029	2067	2717	1074	1988	1079	1480	1684	853	612	733	2175	1948	2361	1075	976	1712	2708	2686	2704	989	1075	1154	875	588	886	2257	1769	2666	3945	3492	3313	1814.61	733	2161	1254	2699	1073	783	2231	3583	3.683	1.881	8.509	1.75132096178725e-17	1.27015294838774e-15	0.0288	0.0645	0.0346	0.0346	TRUE	0.1154
ERDMAN_2748|citE	951	1309	668	905	1076	1051	707	515	257	818	769	939	748	1617	1207	3263	1458	1742	937	415	655	297	435	508	570	867	618	707	739	756	748	936	878	732	620	671	994	1439	931	818	834	746	778	683	878	1086	1026	999	835.63	685	734	854	674	1121	799	780	1037	0.984	-0.023	-0.121	0.903720374170439	0.926232211036002	0.0177	0.0681	0.0258	0.0258	TRUE	0.1854
ERDMAN_2749|NA	128	154	98	186	172	253	102	63	69	181	215	311	33	45	41	75	51	68	72	28	55	42	33	50	77	102	91	145	118	182	108	114	236	162	173	222	44	40	32	19	29	29	60	46	74	154	78	98	101.36	90	148	153	186	39	26	60	110	2.072	1.051	3.289	0.00100468986689051	0.00256660772562656	0.0518	0.117	0.0674	0.0674	TRUE	0.1638
ERDMAN_2750|fadE19	1578	1965	1150	1389	1661	1749	953	859	629	1314	1393	1670	455	653	849	4493	901	1879	807	474	642	217	494	456	946	1301	1064	1086	1141	1258	1008	1561	2149	1177	1123	1193	605	581	655	1126	515	805	670	781	861	793	1166	897	1019.19	1104	1162	1573	1164	614	815	771	952	1.055	0.077	0.288	0.773338475336429	0.819493644369634	0.0441	0.0669	0.0503	0.0503	TRUE	0.0227
ERDMAN_2751|accA1	1815	1989	1335	1699	1730	1938	1283	1092	918	1529	1765	1752	653	1002	1347	3520	1205	2069	843	786	933	309	667	778	1088	1317	1236	1328	1188	1394	1357	1984	3136	1369	1423	1251	868	892	1039	882	689	887	700	1294	1251	1130	1574	1531	1283.63	1214	1303	2159	1348	933	819	1082	1412	1.111	0.151	0.578	0.563090140695781	0.633735589699433	0.0421	0.0658	0.0487	0.0487	TRUE	0.0392
ERDMAN_2752|accD1	1261	1417	1085	899	1066	1074	781	670	508	733	862	922	503	771	691	3016	1089	1810	558	387	504	119	255	376	756	938	1004	703	732	773	826	1217	1735	656	695	658	668	686	533	756	623	776	463	637	676	435	602	740	762.04	899	736	1259	670	629	718	592	592	0.745	-0.425	-1.752	0.0798415267938131	0.118997524608403	0.034	0.0688	0.0414	0.0414	TRUE	0.0246
ERDMAN_2753|scoB	462	545	461	304	390	386	250	261	186	232	311	353	149	213	331	780	379	406	222	198	225	33	148	109	277	361	427	238	268	278	264	474	635	208	251	252	198	190	255	195	217	174	184	326	302	121	349	214	277.41	355	261	458	237	214	195	271	228	0.668	-0.582	-1.805	0.0710639382419009	0.10752566893108	0.0691	0.0817	0.0721	0.0721	TRUE	0.037
ERDMAN_2754|scoA	1230	1581	1289	997	1491	1233	803	848	773	728	864	972	664	1136	1303	3256	1592	1772	911	970	893	210	642	708	737	1047	1193	779	1024	887	850	1541	2641	652	697	694	882	1011	1005	816	910	759	757	1597	1198	768	1515	1393	1056.32	992	897	1677	681	966	828	1184	1225	0.686	-0.543	-1.652	0.0985279799848749	0.142867240377933	0.075	0.0667	0.077	0.077	TRUE	0.0353
ERDMAN_2755|fadD35	2290	2959	1509	753	1685	1014	925	613	150	321	596	833	1072	1418	1833	10704	4131	4158	1312	851	839	182	196	192	1372	1960	1397	589	1157	729	979	1114	512	287	480	595	1424	1262	1413	2682	2362	1782	1090	1401	1125	665	462	378	1134.12	1576	825	868	454	1366	2275	1205	502	0.288	-1.794	-5.712	1.11972044904808e-08	1.28109192552853e-07	0.07	0.0663	0.07	0.07	TRUE	0.0933
ERDMAN_2756|NA	268	184	207	213	192	224	113	104	126	225	190	226	193	343	468	2919	338	1148	167	91	95	28	98	121	161	122	192	167	132	161	120	189	430	201	153	161	256	305	361	731	193	492	139	150	127	102	231	238	229.81	158	153	246	172	307	472	139	190	1.089	0.123	0.295	0.768307516887503	0.815778626491718	0.1342	0.0859	0.1214	0.1214	TRUE	0.0234
ERDMAN_2757|NA	792	980	524	469	651	516	410	286	160	477	466	585	353	560	731	903	982	441	583	289	384	188	313	261	475	649	485	367	447	371	434	520	547	427	376	418	469	498	564	226	561	189	484	476	515	687	738	513	476.51	536	395	500	407	510	325	492	646	0.759	-0.399	-1.355	0.175281208289504	0.235044904503538	0.06	0.0732	0.0607	0.0607	TRUE	1.175
ERDMAN_2758|NA	640	614	396	328	314	314	262	124	75	181	256	241	285	384	547	3940	990	1401	424	168	249	52	60	108	384	407	367	256	216	226	277	225	256	162	206	172	379	342	422	987	566	600	352	277	334	190	142	212	331.53	386	233	253	180	381	718	321	181	0.467	-1.098	-4.89	1.00859609397431e-06	6.1478385842109e-06	0.0235	0.0784	0.0331	0.0331	TRUE	0.3286
ERDMAN_2759|NA	455	439	258	334	351	383	216	178	130	340	337	365	243	387	338	870	551	599	241	78	156	40	96	121	273	291	239	261	241	276	229	323	444	304	272	261	323	344	261	218	315	257	200	128	209	146	226	238	261.62	268	259	332	279	309	263	179	203	1.042	0.059	0.239	0.811430110394121	0.851215847603933	0.0318	0.0829	0.0414	0.0414	TRUE	0.0374
ERDMAN_2760|NA	1062	982	737	495	604	596	564	363	173	383	402	456	401	696	834	6607	1441	2760	573	210	302	103	117	138	636	650	682	387	415	429	597	660	591	343	324	326	533	619	643	1656	824	1183	476	346	405	377	276	271	568.65	656	410	616	331	598	1221	409	308	0.504	-0.988	-4.589	4.45291331504531e-06	2.27646548089353e-05	0.0234	0.0713	0.0316	0.0316	TRUE	0.0147
ERDMAN_2761|orn	370	355	232	173	197	172	144	80	18	136	128	127	209	253	439	1684	550	965	174	84	93	34	33	44	222	235	215	135	135	124	152	145	61	122	103	91	278	225	338	422	314	413	145	138	125	124	78	87	184.51	224	131	119	105	280	383	136	96	0.469	-1.092	-4.371	1.23860704271505e-05	5.52097463802498e-05	0.0231	0.0919	0.0396	0.0396	TRUE	0.0903
ERDMAN_2762|ERDMAN_2762	1951	200	633	2074	844	2082	466	266	304	2453	4750	7806	106	153	179	390	288	253	801	458	808	86	563	513	1169	132	586	1621	580	1498	493	483	1039	2197	3829	5574	141	136	138	98	165	108	665	754	1084	314	1328	1009	1047.59	629	1233	672	3867	138	124	834	884	6.144	2.619	4.853	1.21557904885781e-06	7.15469429169541e-06	0.2729	0.0668	0.2092	0.2092	TRUE	0.014
ERDMAN_2763|NA	221	295	139	78	121	88	75	73	4	23	33	53	49	128	105	3265	135	1307	56	43	32	1	16	3	132	195	129	61	83	63	79	133	14	21	27	38	65	114	81	818	77	560	47	71	43	4	38	6	120.73	152	69	75	29	87	485	54	16	0.187	-2.422	-3.802	0.000143600876956579	0.000467987930310131	0.3675	0.1081	0.2758	0.2758	TRUE	0.0186
ERDMAN_2764|NA	94	75	55	81	65	69	52	34	52	53	77	82	114	159	175	67	140	69	137	71	156	23	107	91	56	50	51	63	45	50	55	62	178	47	62	59	151	142	135	17	80	30	114	117	209	84	252	179	95.28	52	53	98	56	143	42	147	172	1.071	0.1	0.205	0.837937327047958	0.87196834203264	0.1696	0.1206	0.1564	0.1564	TRUE	0.0627
ERDMAN_2765|NA	516	697	313	218	401	332	241	179	94	136	236	308	231	360	453	941	643	553	427	208	290	131	142	200	309	462	290	170	275	239	255	325	321	122	190	220	307	320	349	236	368	237	355	343	389	479	335	393	303.71	354	228	300	177	325	280	362	402	0.502	-0.994	-3.755	0.00017357913450523	0.00054936768975435	0.039	0.0799	0.0472	0.0472	TRUE	0.1222
ERDMAN_2766|NA	687	818	430	249	463	382	261	155	58	120	191	282	375	562	537	2267	990	1142	585	301	328	76	168	105	412	542	398	195	318	275	276	282	198	107	154	201	498	500	414	568	566	489	486	496	440	278	396	207	362.32	451	263	252	154	471	541	474	294	0.343	-1.543	-5.927	3.07969202380895e-09	4.15709847630236e-08	0.038	0.0769	0.0454	0.0454	TRUE	0.1425
ERDMAN_2767|NA	281	311	215	331	366	369	224	81	34	233	273	326	250	240	316	1989	505	1266	381	203	374	64	159	305	168	206	199	259	251	265	237	147	116	209	220	233	332	214	244	498	289	542	316	334	502	234	375	600	291.3	191	258	167	221	263	443	384	403	1.154	0.207	0.652	0.514290260853396	0.587466104162222	0.0674	0.0807	0.069	0.069	TRUE	0.0464
ERDMAN_2768|NA	1206	1318	731	1234	1681	1813	772	447	336	886	1231	1490	630	844	930	2602	1098	1440	1276	1267	1362	416	1208	1413	723	873	677	965	1154	1304	817	812	1148	793	992	1064	837	751	717	652	628	617	1060	2087	1827	1521	2850	2780	1152	758	1141	926	950	768	632	1658	2384	1.254	0.327	1.272	0.203246949476514	0.267515748019073	0.0417	0.0663	0.0466	0.0466	TRUE	0.1186
ERDMAN_2769|NA	1261	1146	794	736	1061	1073	817	515	392	567	698	1028	1870	1931	2621	2151	2174	1715	1598	2669	1876	656	2526	2538	756	759	735	575	729	772	864	936	1339	508	563	734	2485	1718	2021	539	1243	735	1327	4395	2516	2398	5960	4993	1650	750	692	1046	602	2075	839	2746	4450	0.802	-0.318	-0.862	0.388458014146207	0.46417532603508	0.1025	0.0648	0.0967	0.0967	TRUE	0.0319
ERDMAN_2770|lppS	756	755	507	482	523	496	297	171	45	346	444	456	384	545	748	4645	1011	2353	487	226	311	71	116	149	453	500	469	377	359	357	314	311	154	310	358	326	510	485	577	1164	578	1008	405	372	417	260	274	293	442.9	474	364	260	331	524	917	398	276	0.698	-0.518	-2.165	0.0304045418348652	0.0514233337989676	0.0284	0.0741	0.0392	0.0392	TRUE	0.0512
ERDMAN_2771|ERDMAN_2771	1545	424	451	947	423	1124	426	250	266	1604	3409	5664	291	579	654	413	605	355	588	319	642	192	565	540	926	281	417	740	290	809	451	454	909	1436	2748	4045	387	515	504	103	346	152	488	525	861	702	1333	1062	853.59	541	613	605	2743	469	200	625	1032	5.065	2.341	4.91	9.11503759403879e-07	5.62817400647792e-06	0.204	0.068	0.163	0.163	TRUE	0.0105
ERDMAN_2772|PE26	1428	1476	943	1101	1345	1174	817	519	295	976	1204	1195	766	1224	1278	2516	1448	1592	1209	524	776	353	456	629	856	977	873	861	924	845	864	943	1008	874	971	853	1018	1089	985	630	828	682	1004	863	1041	1291	1076	1237	941.37	902	877	938	899	1031	713	969	1201	0.997	-0.005	-0.033	0.973784109378154	0.979737174707059	0.0058	0.0674	0.0137	0.0137	TRUE	0.0585
ERDMAN_2773|NA	1071	1810	870	413	965	530	434	333	85	158	281	377	335	404	548	476	1014	307	816	303	353	143	198	153	642	1199	805	323	663	381	459	605	290	141	227	269	445	360	423	119	580	132	678	499	473	523	467	301	458.47	882	456	451	212	409	277	550	430	0.241	-2.053	-4.526	6.01261309911054e-06	2.93698304236233e-05	0.1738	0.0737	0.146	0.146	TRUE	0.4333
ERDMAN_2774|bcp	951	1320	681	526	865	640	495	418	112	330	470	535	542	614	725	675	1050	440	731	276	304	196	190	255	570	874	630	411	594	460	524	760	383	295	379	382	720	546	559	169	600	189	607	455	408	717	448	502	507.58	691	488	556	352	608	319	490	556	0.509	-0.973	-2.621	0.00876512413662232	0.0171966832556657	0.1112	0.0725	0.0977	0.0977	TRUE	0.461
ERDMAN_2775|NA	1235	897	629	1107	1332	1285	721	299	391	1062	1196	1308	427	814	907	1405	965	965	2834	846	975	1555	1197	1245	740	594	582	865	915	924	763	543	1336	951	964	934	567	724	699	352	552	413	2354	1393	1308	5685	2824	2449	1226.39	639	901	881	950	663	439	1685	3653	1.486	0.572	1.789	0.0736008141805942	0.110884087228668	0.0808	0.066	0.0726	0.0726	TRUE	0.1518
ERDMAN_2776|acpS	310	92	74	282	385	390	161	55	130	470	478	422	46	49	54	184	69	105	545	103	184	189	203	257	186	61	68	220	264	281	170	100	444	421	385	301	61	44	42	46	39	45	453	170	247	691	479	506	238.5	105	255	238	369	49	43	290	559	3.502	1.808	4.086	4.38515216056295e-05	0.00016605368225707	0.1563	0.085	0.1366	0.1366	TRUE	0.3102
ERDMAN_2777|fas	21409	7108	4111	37962	46459	47648	11406	3749	10670	44517	60837	48648	3599	5674	6166	16977	5745	12581	42738	10962	15794	17121	17186	20676	12831	4707	3805	29675	31905	34278	12067	6813	36451	39862	49045	34739	4782	5050	4754	4254	3285	5391	35499	18052	21181	62592	40548	40676	22593.42	7114	31953	18444	41215	4862	4310	24911	47939	5.793	2.534	5.668	1.44751823993712e-08	1.57606375284757e-07	0.1911	0.0616	0.144	0.144	TRUE	0.8089
ERDMAN_2778|NA	847	904	576	832	975	1102	406	224	73	949	915	1150	458	851	891	3800	1193	1947	735	360	447	176	281	228	508	599	533	650	670	793	430	407	249	850	738	821	609	757	687	952	682	834	611	593	599	643	663	449	638.58	547	704	362	803	684	823	601	585	1.469	0.555	2.785	0.00534836944429978	0.0111257524803883	0.0179	0.0702	0.0274	0.0274	TRUE	0.1022
ERDMAN_2779|NA	31	16	18	25	16	21	15	5	5	25	11	23	14	33	29	147	27	86	19	13	19	5	14	8	19	11	17	20	11	15	16	9	17	22	9	16	19	29	22	37	15	37	16	21	25	18	33	16	19.6	16	15	14	16	23	30	21	22	1.037	0.053	0.104	0.917392664712847	0.937102700478939	0.0766	0.3493	0.1397	0.1397	TRUE	0.1312
ERDMAN_2780|NA	68	67	42	34	40	50	52	25	2	27	26	42	141	161	255	153	91	79	70	37	39	19	69	52	41	44	39	27	27	36	55	45	7	24	21	30	187	143	197	38	52	34	58	61	52	69	163	102	64.74	41	30	36	25	176	41	57	111	0.607	-0.721	-1.922	0.0545903060169282	0.0857532743929647	0.0452	0.1485	0.0766	0.0766	TRUE	0.0662
ERDMAN_2781|mrr	201	234	120	101	145	91	96	70	10	52	52	81	130	271	256	523	364	396	179	73	96	15	8	30	120	155	111	79	100	65	102	127	34	47	42	58	173	241	197	131	208	170	149	120	129	55	19	59	112.09	129	81	88	49	204	170	133	44	0.379	-1.4	-4.062	4.87155224878561e-05	0.000181944914736823	0.0583	0.1117	0.0746	0.0746	TRUE	0.1159
ERDMAN_2782|NA	111	195	86	60	92	58	46	32	0	20	27	17	45	65	64	244	162	266	53	48	38	8	17	14	67	129	80	47	63	42	49	58	0	18	22	12	60	58	49	61	93	114	44	79	51	29	40	28	53.81	92	51	36	17	56	89	58	32	0.188	-2.415	-5.17	2.33925261578045e-07	1.70813343735914e-06	0.1109	0.1662	0.1299	0.1299	TRUE	0.168
ERDMAN_2783|NA	278	344	235	129	215	138	170	64	6	58	81	109	152	146	262	835	538	483	322	94	150	24	41	37	167	228	218	101	148	99	180	116	20	52	65	78	202	130	202	209	308	207	267	155	201	88	97	73	150.41	204	116	105	65	178	241	208	86	0.319	-1.646	-4.161	3.17196641019289e-05	0.000125790957082626	0.1075	0.0989	0.1049	0.1049	TRUE	0.1324
ERDMAN_2784|NA	345	444	267	199	219	185	176	119	23	104	139	122	135	246	320	1619	537	911	232	101	69	21	25	28	207	294	247	156	150	133	186	216	79	93	112	87	179	219	247	406	307	390	193	166	93	77	59	55	181.28	249	146	160	97	215	368	151	64	0.391	-1.356	-4.55	5.37476328712892e-06	2.67425722158426e-05	0.0464	0.0925	0.0584	0.0584	TRUE	0.1763
ERDMAN_2785|NA	235	196	129	196	193	216	99	42	45	174	165	192	81	183	193	109	197	108	229	93	132	95	98	83	141	130	119	153	133	155	105	76	154	156	133	137	108	163	149	27	113	46	190	153	177	347	231	163	144.15	130	147	112	142	140	62	173	247	1.091	0.126	0.334	0.738672944180194	0.791580648171062	0.0957	0.1005	0.0966	0.0966	TRUE	0.1368
ERDMAN_2786|NA	20	10	14	30	19	16	6	12	4	26	26	32	4	1	9	0	16	1	9	2	4	2	6	16	12	7	13	23	13	12	6	22	14	23	21	23	5	1	7	0	9	0	7	3	5	7	14	31	11.68	11	16	14	22	4	3	5	17	2.131	1.092	1.22	0.222550213382899	0.289450566281284	0.5154	0.5445	0.5246	0.5246	TRUE	0.3875
ERDMAN_2787|NA	2171	2520	1454	1452	1927	1837	1020	682	352	1425	1667	1830	816	1103	1190	9815	1966	4361	1515	580	803	651	533	584	1301	1669	1346	1135	1323	1322	1079	1239	1202	1276	1344	1307	1084	982	918	2459	1124	1869	1258	955	1077	2380	1258	1149	1335.65	1439	1260	1173	1309	995	1817	1097	1596	0.91	-0.136	-0.518	0.604531817701155	0.672417896528007	0.046	0.0656	0.0494	0.0494	TRUE	0.0562
ERDMAN_2788|NA	126	85	89	211	174	224	116	48	56	259	252	261	22	68	69	293	50	253	90	33	68	38	46	92	76	56	82	165	119	161	123	87	191	232	203	186	29	61	53	73	29	108	75	54	91	139	109	181	111.86	71	148	134	207	48	70	73	143	2.905	1.539	3.98	6.88369051078847e-05	0.000246411527466332	0.0969	0.1118	0.1006	0.1006	TRUE	0.1552
ERDMAN_2789|nusB	203	121	126	398	287	362	157	78	96	567	545	500	28	73	61	72	73	152	132	52	81	66	81	164	122	80	117	311	197	260	166	142	328	508	439	357	37	65	47	18	42	65	110	86	109	241	191	323	181.67	106	256	212	435	50	42	102	252	4.097	2.034	5.404	6.51787840960119e-08	5.86336702727862e-07	0.0996	0.0924	0.0978	0.0978	TRUE	0.1108
ERDMAN_2790|efp	502	360	302	660	701	765	420	168	125	867	838	903	186	278	181	349	321	267	398	144	222	156	195	192	301	238	280	516	481	550	444	305	427	776	676	645	247	247	140	87	184	114	331	237	298	570	460	378	372.21	273	516	392	699	211	128	289	469	2.56	1.356	5.044	4.56963623487287e-07	3.06961906578038e-06	0.041	0.0765	0.0502	0.0502	TRUE	0.1682
ERDMAN_2791|pepQ	882	556	563	1432	1242	1462	605	287	276	1579	1631	1737	335	638	800	1670	718	1276	685	301	506	308	449	454	529	368	521	1119	853	1052	640	522	943	1414	1315	1240	445	568	617	418	410	547	569	496	679	1126	1059	893	764.29	473	1008	702	1323	543	458	581	1026	2.8	1.485	6.581	4.6676883217326e-11	1.04570881302062e-09	0.0289	0.0688	0.0356	0.0356	TRUE	0.2027
ERDMAN_2792|NA	727	751	475	422	498	579	452	291	196	419	442	529	464	437	601	4920	680	1750	490	216	303	71	121	143	436	497	440	330	342	417	478	529	670	375	356	378	617	389	463	1233	389	750	407	356	406	260	285	281	461.78	458	363	559	370	490	791	390	275	0.808	-0.308	-1.066	0.286366867783737	0.359871902275069	0.054	0.0736	0.0581	0.0581	TRUE	0.0236
ERDMAN_2793|aroD	1175	524	412	403	565	544	274	123	77	338	438	496	427	473	536	158	831	155	379	158	224	72	197	155	704	347	381	315	388	391	290	224	263	303	353	354	567	421	413	40	475	66	315	260	300	263	465	305	341.85	477	365	259	337	467	194	292	344	0.705	-0.505	-0.963	NA	NA	0.2447	0.0779	0.1959	0.1959	TRUE	4.6156
ERDMAN_2794|aroB	845	427	398	1082	937	1132	587	280	277	1385	1452	1551	162	189	243	544	226	487	530	230	376	161	281	427	506	283	368	846	643	814	621	509	946	1240	1171	1108	215	168	187	136	129	209	440	379	504	589	663	840	563.15	386	768	692	1173	190	158	441	697	3.037	1.603	6.191	5.9737409279965e-10	1.00636367838177e-08	0.0415	0.0714	0.047	0.047	TRUE	0.146
ERDMAN_2795|aroK	668	314	293	862	773	920	459	213	323	1175	1159	1382	60	107	111	212	81	212	308	153	240	120	226	405	400	208	271	674	531	662	486	387	1103	1052	934	987	80	95	86	53	46	91	256	252	322	439	533	797	447.69	293	622	659	991	87	63	277	590	3.379	1.756	5.206	1.92646526062076e-07	1.44874250442816e-06	0.0862	0.074	0.0804	0.0804	TRUE	0.4156
ERDMAN_2796|aroF	4273	2081	1956	5295	4745	6042	2908	1299	1764	6600	6979	6868	1144	2041	2309	1513	1413	1568	2898	1638	2207	993	1701	2134	2561	1378	1811	4139	3259	4347	3077	2360	6026	5910	5626	4904	1520	1816	1780	379	808	672	2407	2697	2960	3630	4013	4198	3011.64	1917	3915	3821	5480	1705	620	2688	3947	2.859	1.516	5.022	5.12374161930332e-07	3.39914579674402e-06	0.0663	0.0632	0.0654	0.0654	TRUE	0.2687
ERDMAN_2797|NA	108	41	62	82	73	94	79	21	13	98	101	88	25	81	105	72	50	105	58	27	48	13	7	42	65	27	57	64	50	68	84	38	44	88	81	63	33	72	81	18	29	45	48	44	64	48	17	83	54.62	50	61	55	77	62	31	52	49	1.554	0.636	1.352	0.176487897568431	0.236145001155508	0.1409	0.1647	0.1472	0.1472	TRUE	0.0715
ERDMAN_2798|NA	910	916	591	427	583	465	664	409	112	286	317	358	396	583	611	2153	850	1493	593	218	229	70	91	116	545	607	547	334	400	335	702	743	383	256	256	256	526	519	471	539	486	640	493	359	307	256	215	228	433.42	566	356	609	256	505	555	386	233	0.452	-1.147	-5.166	2.39505157385314e-07	1.74039456101362e-06	0.0227	0.0744	0.0333	0.0333	TRUE	0.263
ERDMAN_2799|lppA	284	217	165	192	180	194	299	115	59	119	211	210	70	117	89	628	63	543	190	48	64	7	33	32	170	144	153	150	124	140	316	209	202	107	170	150	93	104	69	157	36	233	158	79	86	26	78	63	133.93	156	138	242	142	89	142	108	56	0.914	-0.129	-0.289	0.772743626464027	0.819066132682579	0.1516	0.1035	0.1385	0.1385	TRUE	0.0803
ERDMAN_2800|NA	179	200	148	85	100	66	146	86	3	40	37	64	14	24	31	496	84	210	43	10	22	6	9	4	107	132	137	66	69	47	154	156	10	36	30	46	19	21	24	124	48	90	36	16	30	22	21	8	60.44	125	61	107	37	21	87	27	17	0.296	-1.756	-3.37	0.000752760404740303	0.00198986767750733	0.1952	0.1547	0.182	0.182	TRUE	0.102
ERDMAN_2801|lppB	140	114	95	54	64	64	105	43	4	46	47	78	10	24	41	834	38	330	27	19	19	0	0	2	84	75	88	42	44	46	111	78	14	41	38	56	13	21	32	209	22	141	22	31	25	0	0	4	51.61	82	44	68	45	22	124	26	1	0.546	-0.874	-1.47	0.141540229901366	0.195497302694624	0.2731	0.1707	0.2415	0.2415	TRUE	0.06
ERDMAN_2802|NA	11	8	9	7	7	7	8	6	1	10	8	18	1	8	0	163	9	105	14	9	8	0	0	5	7	5	8	5	5	5	8	11	3	9	6	13	1	7	0	41	5	45	12	15	11	0	0	10	9.71	7	5	7	9	3	30	13	3	1.409	0.495	0.572	0.567078628019062	0.637386248829411	0.3482	0.6425	0.4414	0.4414	TRUE	0.4111
ERDMAN_2803|NA	42	56	31	17	8	22	36	20	3	19	18	8	20	13	33	227	97	131	20	18	11	1	5	20	25	37	29	13	5	16	38	36	10	17	15	6	27	12	25	57	55	56	17	30	15	4	12	39	24.81	30	11	28	13	21	56	21	18	0.406	-1.301	-2.261	0.0237628949652897	0.0415195702558084	0.1475	0.2888	0.1941	0.1941	TRUE	0.4173
ERDMAN_2804|NA	14	9	8	20	14	12	12	4	7	22	20	25	2	7	0	17	26	17	4	5	4	8	1	15	8	6	7	16	10	9	13	7	24	20	16	18	3	6	0	4	15	7	3	8	5	29	2	30	11.11	7	12	15	18	3	9	5	20	2.465	1.301	1.76	0.0784065066519432	0.117178204928207	0.2078	0.5695	0.3217	0.3217	TRUE	0.1889
ERDMAN_2805|NA	128	168	119	88	107	68	100	86	22	65	74	86	63	59	113	95	144	129	104	38	44	14	12	25	77	111	110	69	73	49	106	156	75	58	60	61	84	53	87	24	82	55	86	63	59	51	28	49	71.97	99	64	112	60	75	54	69	43	0.602	-0.731	-1.88	0.0601168761220929	0.0933043572457147	0.0864	0.1398	0.0987	0.0987	TRUE	0.0843
ERDMAN_2806|NA	656	769	492	383	547	430	435	328	203	323	359	413	488	744	751	209	937	157	514	263	311	152	189	243	393	509	455	299	376	309	460	596	693	289	289	295	648	662	579	52	536	67	427	433	417	556	446	478	427.8	452	328	583	291	630	218	426	493	0.643	-0.636	-1.292	0.196265041919175	0.259764340974993	0.2121	0.0746	0.1725	0.1725	TRUE	1.8664
ERDMAN_2807|NA	104	124	105	89	73	82	66	40	26	60	46	67	85	91	48	593	119	324	117	59	76	47	42	97	62	82	97	70	50	59	70	73	89	54	37	48	113	81	37	149	68	139	97	97	102	172	99	191	88.95	80	60	77	46	77	119	99	154	0.575	-0.798	-2.127	0.0334173765847483	0.0559221565921541	0.0774	0.1248	0.0883	0.0883	TRUE	0.0999
ERDMAN_2808|NA	304	404	230	176	227	179	199	142	50	96	117	151	111	131	170	649	339	304	294	125	209	101	122	145	182	268	213	138	156	129	211	258	171	86	94	108	147	117	131	163	194	130	244	206	280	369	288	285	190.29	221	141	213	96	132	162	243	314	0.436	-1.199	-5.211	1.8827083559869e-07	1.42586000978194e-06	0.019	0.091	0.0323	0.0323	TRUE	0.0491
ERDMAN_2809|NA	372	295	208	417	397	485	236	125	147	394	398	501	90	190	231	735	246	479	413	190	302	196	221	250	223	195	193	326	273	349	250	227	502	353	321	358	120	169	178	184	141	205	343	313	405	717	521	492	306.52	204	316	326	344	156	177	354	577	1.687	0.755	2.888	0.00387836802609637	0.0083646858788641	0.0371	0.0798	0.0463	0.0463	TRUE	0.5158
ERDMAN_2810|aroE	386	202	176	663	515	661	292	111	165	740	820	910	152	221	220	551	244	405	350	134	229	156	172	252	231	134	163	518	354	476	309	202	564	663	661	650	202	197	170	138	139	174	291	221	307	570	406	496	343.04	176	449	358	658	190	150	273	491	3.733	1.9	6.612	3.79483569405764e-11	8.82505539938729e-10	0.0531	0.0778	0.0569	0.0569	TRUE	0.1446
ERDMAN_2811|NA	2399	1486	1204	3590	3405	4281	1638	792	870	4347	4407	4620	411	664	695	3003	740	1713	2317	842	1465	1079	1251	1638	1438	984	1114	2806	2338	3080	1733	1439	2972	3892	3553	3299	546	591	536	752	423	734	1925	1387	1965	3945	2952	3222	1984.43	1179	2741	2048	3581	558	636	1759	3373	3.038	1.603	6.131	8.75471044896455e-10	1.39261732383343e-08	0.0447	0.0642	0.0489	0.0489	TRUE	0.4126
ERDMAN_2812|NA	707	363	360	1204	1142	1387	453	228	287	1608	1612	1686	141	129	151	248	147	225	690	318	449	333	461	528	424	240	333	941	784	998	479	414	980	1440	1300	1204	187	115	116	62	84	96	573	524	602	1217	1088	1039	635.08	332	908	624	1315	139	81	566	1115	3.952	1.983	6.975	3.04948738835774e-12	9.06163648248805e-11	0.056	0.0703	0.0568	0.0568	TRUE	0.5957
ERDMAN_2813|alaS	7952	4689	4217	12134	12381	15638	5182	2595	3129	13272	14643	15491	2511	4560	4668	9698	4941	6835	10021	4219	6743	4885	6212	7044	4766	3105	3903	9485	8503	11250	5482	4716	10689	11884	11805	11062	3337	4058	3599	2430	2825	2929	8324	6948	9043	17859	14656	13858	7771.47	3925	9746	6962	11584	3665	2728	8105	15458	2.951	1.561	6.315	2.70587369796777e-10	5.08794436906047e-09	0.0422	0.0621	0.0439	0.0439	TRUE	0.6619
ERDMAN_2814|NA	3439	3256	1956	2911	4021	3724	2318	1363	1456	2861	3327	3543	1907	3901	3296	4756	3704	3724	4169	1947	2788	1855	2461	2542	2061	2156	1811	2276	2761	2679	2452	2477	4974	2562	2682	2530	2534	3472	2541	1192	2118	1596	3463	3206	3739	6782	5806	5001	3036.25	2009	2572	3301	2591	2849	1635	3469	5863	1.29	0.367	1.452	0.146376696842703	0.201397390929237	0.0441	0.0632	0.0456	0.0456	TRUE	0.1662
ERDMAN_2815|NA	959	957	668	1378	1415	1551	747	527	304	1719	1980	2014	576	991	1002	2327	1271	1449	997	651	805	396	648	552	575	634	618	1077	972	1116	790	958	1039	1539	1596	1438	765	882	773	583	727	621	828	1072	1080	1448	1529	1086	989.35	609	1055	929	1524	807	644	993	1354	2.504	1.324	7.89	3.03325523058353e-15	1.49187346340999e-13	0.0108	0.0671	0.0194	0.0194	TRUE	0.0916
ERDMAN_2816|NA	1119	973	817	1533	2149	1711	1209	951	597	1661	1730	1719	1239	2843	2963	1205	1699	1739	1069	1364	1206	458	860	1083	671	644	756	1198	1476	1231	1279	1728	2039	1487	1395	1228	1646	2530	2285	302	971	745	888	2246	1617	1674	2029	2131	1424.9	690	1302	1682	1370	2154	673	1584	1945	1.984	0.989	2.964	0.00303856993505291	0.00673680867984011	0.0838	0.0653	0.0794	0.0794	TRUE	0.0721
ERDMAN_2817|NA	651	370	380	401	396	367	321	139	51	402	375	387	333	585	573	1680	909	1025	452	226	251	67	138	144	390	245	352	313	272	264	340	253	174	360	302	276	442	521	442	421	520	439	375	372	337	245	326	283	344.34	329	283	256	313	468	460	361	285	0.951	-0.073	-0.329	0.742318650873689	0.794890267039168	0.0227	0.0778	0.0333	0.0333	TRUE	0.0955
ERDMAN_2818|NA	563	805	409	236	422	236	270	228	13	90	142	187	231	284	368	2675	805	1289	197	125	117	48	64	61	337	533	379	184	290	170	286	414	44	81	114	134	307	253	284	670	460	552	164	206	157	175	151	120	269.39	416	215	248	110	281	561	176	149	0.263	-1.925	-4.624	3.75641879566886e-06	1.96020927154476e-05	0.1367	0.0823	0.1203	0.1203	TRUE	0.1235
ERDMAN_2819|NA	176	243	115	69	118	110	95	60	13	26	60	61	62	99	162	296	270	159	76	53	44	10	28	18	105	161	106	54	81	79	101	109	44	23	48	44	82	88	125	74	154	68	63	87	59	37	66	35	78.98	124	71	85	38	98	99	70	46	0.31	-1.69	-4.263	2.01560610256525e-05	8.48060817392005e-05	0.0888	0.1328	0.1	0.1	TRUE	0.6392
ERDMAN_2820|NA	301	439	210	192	226	160	171	119	56	112	135	158	132	174	245	1153	433	534	150	50	72	12	36	49	180	291	194	150	155	115	181	216	191	100	109	113	175	155	189	289	248	229	125	82	97	44	85	96	158.73	222	140	196	107	173	255	101	75	0.484	-1.048	-4.251	2.12863323126583e-05	8.91234989881263e-05	0.023	0.0969	0.0384	0.0384	TRUE	0.212
ERDMAN_2821|NA	320	295	278	219	173	192	282	136	62	165	172	209	71	220	200	2322	414	1035	128	78	109	35	81	108	192	195	257	171	119	138	298	247	212	148	139	149	94	196	154	582	237	443	106	128	146	128	191	212	203.52	215	143	252	145	148	421	127	177	0.677	-0.563	-1.809	0.0704783006838986	0.106715020745365	0.0586	0.0891	0.0653	0.0653	TRUE	0.019
ERDMAN_2822|glnQ	279	447	241	183	251	165	233	122	32	143	128	164	139	154	212	2308	527	1328	190	108	92	34	37	47	167	296	223	143	172	119	247	222	109	128	103	117	185	137	163	578	301	569	158	178	123	124	87	92	197.64	229	145	193	116	162	483	153	101	0.508	-0.978	-3.166	0.00154529610673035	0.00374211773667185	0.0561	0.0899	0.0638	0.0638	TRUE	0.0881
ERDMAN_2823|NA	1280	1696	907	684	1003	852	675	436	145	483	569	672	895	1018	1136	7990	1700	4296	869	387	425	146	136	188	767	1123	840	535	689	613	714	792	495	432	459	480	1189	906	876	2002	972	1841	722	637	570	534	321	370	786.61	910	612	667	457	990	1605	643	408	0.502	-0.993	-3.763	0.000167842606535304	0.000535969039824303	0.0418	0.0685	0.0489	0.0489	TRUE	0.1713
ERDMAN_2824|NA	712	517	502	452	361	402	385	236	140	381	370	484	283	295	389	5267	735	2893	320	176	225	74	115	137	427	342	465	353	248	289	407	429	478	341	298	346	376	263	300	1320	420	1240	266	290	302	271	271	270	417.11	411	297	438	328	313	993	286	271	0.799	-0.324	-1.091	0.275153775943839	0.347926420586196	0.0579	0.0749	0.0615	0.0615	TRUE	0.4224
ERDMAN_2825|NA	3284	3637	2113	1590	2671	1973	1481	862	384	1197	1312	1596	1807	2163	2325	15361	5192	6150	1587	693	822	335	293	447	1968	2409	1956	1243	1834	1419	1567	1566	1312	1072	1058	1140	2401	1925	1793	3849	2968	2635	1318	1141	1102	1225	691	879	1686.34	2111	1499	1482	1090	2040	3151	1187	932	0.516	-0.954	-4.46	8.20710494169098e-06	3.85068004884821e-05	0.0271	0.0647	0.0324	0.0324	TRUE	0.109
ERDMAN_2826|NA	1945	1721	1403	473	796	659	665	366	80	210	392	612	475	752	986	3658	1909	1652	649	583	381	152	83	133	1166	1140	1299	370	547	474	704	665	273	188	316	437	631	669	760	917	1091	708	539	960	511	556	196	262	640.72	1202	464	547	314	687	905	670	338	0.261	-1.936	-5.208	1.90980511039e-07	1.43874226538007e-06	0.1104	0.0702	0.098	0.098	TRUE	0.2394
ERDMAN_2827|NA	759	740	557	230	469	303	312	192	35	194	216	244	324	414	632	2432	1016	1219	319	223	183	72	78	78	455	490	516	180	322	218	330	349	120	174	174	174	431	368	487	609	581	522	265	367	245	263	184	153	332.42	487	240	266	174	429	571	292	200	0.358	-1.484	-5.044	4.55677512577273e-07	3.06579257282728e-06	0.055	0.0783	0.0593	0.0593	TRUE	0.3679
ERDMAN_2828|NA	1155	868	616	303	583	393	389	252	33	166	242	338	669	943	1158	248	1697	241	550	440	423	147	117	155	692	575	570	237	400	283	412	458	113	149	195	241	889	839	893	62	970	103	457	725	567	537	276	305	456.18	612	307	328	195	874	378	583	373	0.319	-1.651	-2.385	0.0170636556330109	0.0309781003197513	0.3424	0.0737	0.258	0.3424	TRUE	1.9282
ERDMAN_2829|NA	308	360	210	190	203	210	220	95	18	119	135	145	196	248	264	2039	404	1154	203	82	116	44	18	59	185	238	194	149	139	151	233	173	61	107	109	104	260	221	204	511	231	494	169	135	156	161	42	116	189.25	206	146	156	107	228	412	153	106	0.516	-0.953	-2.526	0.011546313021885	0.0219976284152476	0.0995	0.0912	0.0971	0.0971	TRUE	0.1551
ERDMAN_2830|aspS	928	866	639	764	649	652	501	287	100	606	657	724	542	700	878	5639	1616	2727	772	351	520	172	198	225	556	573	591	597	446	469	530	522	342	543	530	517	720	623	677	1413	924	1168	641	578	697	629	467	443	633.18	573	504	465	530	673	1168	639	513	0.923	-0.115	-0.575	0.565071375017123	0.635631023579987	0.0196	0.0703	0.0273	0.0273	TRUE	0.0189
ERDMAN_2831|NA	175	103	88	112	81	90	105	33	11	55	82	73	70	110	123	1058	256	755	102	70	86	14	12	44	105	68	81	88	56	65	111	60	38	49	66	52	93	98	95	265	146	324	85	115	115	51	28	87	97.53	85	70	70	56	95	245	105	55	0.657	-0.605	-1.598	0.110023077084284	0.157296607699182	0.082	0.1192	0.0918	0.0918	TRUE	0.0453
ERDMAN_2832|NA	397	395	287	281	336	272	217	147	98	337	276	328	284	387	383	956	600	618	333	203	196	92	94	126	238	262	266	220	231	196	230	267	335	302	223	234	377	344	295	240	343	265	277	334	263	336	222	248	272.73	255	216	277	253	339	283	291	269	0.991	-0.013	-0.062	0.950280563753151	0.963566476848278	0.0175	0.0821	0.0291	0.0291	TRUE	0.1022
ERDMAN_2833|NA	930	1089	574	685	966	809	474	370	166	531	626	700	828	810	934	2109	1412	1206	1270	461	583	119	233	380	557	721	531	535	663	582	501	672	567	475	505	500	1100	721	720	528	807	517	1055	759	782	435	550	748	647.24	603	593	580	493	847	617	865	578	0.818	-0.291	-1.188	0.234705062906807	0.303323154387867	0.0367	0.0701	0.0417	0.0417	TRUE	0.139
ERDMAN_2834|NA	1169	880	484	1209	1059	1280	762	372	321	1720	1539	1998	573	862	1030	316	1163	422	1153	528	950	421	787	1027	701	583	448	945	727	921	806	676	1097	1540	1241	1427	761	767	794	79	665	181	958	870	1274	1539	1857	2020	953.17	577	864	860	1403	774	308	1034	1805	2.429	1.281	2.972	0.00295422054435621	0.00657706020254954	0.1521	0.0673	0.1328	0.1328	TRUE	2.0627
ERDMAN_2835|NA	43	42	25	18	12	12	22	20	0	14	11	9	10	66	12	15	46	4	24	6	5	0	0	3	26	28	23	14	8	9	23	36	0	13	9	6	13	59	9	4	26	2	20	10	7	0	0	6	14.61	26	10	20	9	27	11	12	2	0.361	-1.469	-1.598	0.110071932360298	0.157301766656174	0.5972	0.4476	0.5512	0.5512	TRUE	0.132
ERDMAN_2836|NA	927	1155	656	391	669	404	364	217	36	133	235	288	426	530	751	4320	1499	2161	522	197	256	66	55	68	556	765	607	306	459	291	385	394	123	119	189	206	566	472	579	1082	857	926	434	324	343	241	130	134	437.02	643	352	301	171	539	955	367	168	0.267	-1.905	-5.828	5.60647671700936e-09	7.07016969656703e-08	0.0736	0.0743	0.0741	0.0741	TRUE	0.5045
ERDMAN_2837|NA	541	476	318	549	537	526	246	82	39	568	641	621	394	353	440	1506	845	856	332	158	156	60	58	56	324	315	294	429	369	378	260	149	133	509	517	443	524	314	339	377	483	367	276	260	209	219	137	110	322.38	311	392	181	490	392	409	248	155	1.572	0.653	2.509	0.0121192591681591	0.0229360061833493	0.0373	0.0789	0.0468	0.0468	TRUE	0.4108
ERDMAN_2838|dhaA	486	536	326	437	454	496	205	122	82	402	554	613	227	304	349	1597	688	828	231	181	164	43	56	108	291	355	302	342	312	357	217	222	280	360	447	438	302	271	269	400	393	355	192	298	220	157	132	212	296.77	316	337	240	415	281	383	237	167	1.313	0.393	2.016	0.0438368312539158	0.0710252938036751	0.0124	0.0804	0.0252	0.0252	TRUE	0.1479
ERDMAN_2839|hisS	1513	1272	878	2609	2825	3074	1027	620	521	2383	2658	2915	580	1042	1305	2945	1370	1524	1003	473	758	449	552	631	907	842	813	2039	1940	2211	1087	1127	1780	2134	2143	2082	771	927	1006	738	783	653	833	779	1017	1641	1302	1241	1283.18	854	2063	1331	2120	901	725	876	1395	2.481	1.311	6.945	3.77343636150248e-12	1.09840368645368e-10	0.0172	0.0658	0.0251	0.0251	TRUE	0.2444
ERDMAN_2840|NA	482	290	263	695	577	735	224	150	118	771	742	870	139	227	277	419	505	326	346	163	228	111	175	164	289	192	243	543	396	529	237	273	403	690	598	621	185	202	214	105	289	140	287	268	306	406	413	323	339.66	241	489	304	636	200	178	287	381	2.636	1.398	4.771	1.83654834115185e-06	1.02726671265213e-05	0.0553	0.078	0.0598	0.0598	TRUE	0.8418
ERDMAN_2841|ppiB	947	1458	654	418	687	472	431	337	53	201	280	366	326	550	665	2118	925	1108	464	212	189	42	34	52	568	966	605	327	472	340	456	612	181	180	226	261	433	489	513	531	529	475	385	349	253	154	80	102	395.28	713	380	416	222	478	512	329	112	0.312	-1.68	-5.189	2.10929982705298e-07	1.56696075693745e-06	0.0718	0.0756	0.0732	0.0732	TRUE	0.0864
ERDMAN_2842|relA	2659	2327	1722	3484	3527	3522	1567	857	858	3499	3525	3598	1103	1938	2547	5704	2636	3214	2148	1108	1441	833	834	1041	1594	1541	1594	2723	2422	2534	1658	1557	2931	3133	2842	2569	1466	1725	1964	1429	1507	1377	1784	1825	1932	3045	1968	2048	2048.68	1576	2560	2049	2848	1718	1438	1847	2354	1.807	0.853	3.948	7.87758117912654e-05	0.000278120213411572	0.0296	0.0641	0.0333	0.0333	TRUE	0.4125
ERDMAN_2843|apt	397	206	246	619	532	686	258	158	148	736	766	725	109	165	270	944	264	504	188	121	197	78	130	158	238	136	228	484	365	494	273	287	506	659	618	518	145	147	208	237	151	216	156	199	264	285	307	311	309.6	201	448	355	598	167	201	206	301	2.982	1.576	5.598	2.17066615716122e-08	2.25443701128468e-07	0.0467	0.0796	0.0546	0.0546	TRUE	0.3262
ERDMAN_2844|NA	1601	2043	1192	1777	2010	1913	1126	707	535	1645	1763	1823	554	920	700	3307	1350	1967	1080	450	584	200	307	429	960	1353	1103	1389	1380	1376	1191	1285	1828	1473	1421	1302	736	819	540	829	772	843	897	741	783	731	724	844	1055	1139	1382	1435	1399	698	815	807	766	1.228	0.297	1.56	0.118789831128886	0.167811715879994	0.0177	0.0667	0.0255	0.0255	TRUE	0.1623
ERDMAN_2845|secF	1253	854	687	1550	1464	1754	849	456	561	2079	1863	2153	436	789	807	1298	780	1325	1203	557	760	281	521	801	751	566	636	1212	1005	1262	898	829	1916	1862	1502	1537	579	702	622	325	446	568	999	917	1019	1027	1229	1576	999.43	651	1160	1214	1634	634	446	978	1277	2.51	1.327	4.868	1.12749402577418e-06	6.74761809271011e-06	0.0525	0.067	0.0528	0.0528	TRUE	0.3647
ERDMAN_2846|secD	2772	1896	1569	3339	3345	3721	1548	754	927	3716	3676	3805	881	1236	1270	3805	1353	2119	1771	796	1138	634	869	910	1661	1256	1452	2610	2297	2677	1638	1370	3167	3327	2963	2717	1171	1100	979	953	774	908	1471	1311	1526	2318	2050	1790	1811.97	1456	2528	2058	3002	1083	878	1436	2053	2.061	1.044	4.43	9.42933236308115e-06	4.34317687638582e-05	0.0365	0.0645	0.0396	0.0396	TRUE	0.5914
ERDMAN_2847|yajC	683	638	500	612	660	664	346	216	158	630	684	731	256	319	304	634	465	455	466	177	256	109	168	198	409	423	463	478	453	478	366	393	540	564	551	522	340	284	234	159	266	195	387	291	343	398	396	390	388.51	432	470	433	546	286	207	340	395	1.265	0.34	1.673	0.0943871557745802	0.137609076510879	0.0179	0.0759	0.0281	0.0281	TRUE	0.1787
ERDMAN_2848|gabT	1108	1135	837	1295	1424	1395	672	417	274	1269	1313	1286	357	670	697	4037	981	2120	911	316	394	168	201	373	664	752	775	1012	978	1004	711	758	936	1136	1059	918	474	596	537	1012	561	908	757	520	528	614	474	734	767.45	730	998	802	1038	536	827	602	607	1.421	0.507	2.26	0.0238129966523312	0.0415562041905895	0.0267	0.0687	0.0354	0.0354	TRUE	0.197
ERDMAN_2849|fadD9	7631	3063	2762	5343	4798	5521	3919	1885	4652	6463	6477	5980	1960	3118	3128	7819	1900	4960	6932	3875	5350	2281	5072	6224	4573	2028	2557	4177	3295	3972	4146	3425	15892	5787	5222	4270	2604	2775	2412	1959	1086	2125	5758	6381	7175	8339	11967	12244	5173.78	3053	3815	7821	5093	2597	1723	6438	10850	1.668	0.738	1.819	0.0689775688079324	0.104888065717535	0.1488	0.0625	0.1186	0.1186	TRUE	2.4688
ERDMAN_2850|PE_PGRS44	2652	1123	1288	1559	1521	1598	1332	639	1627	1725	1686	1596	209	527	371	823	437	483	2159	1001	1487	756	1317	1391	1589	744	1192	1219	1045	1150	1409	1161	5558	1545	1359	1140	278	469	286	206	250	207	1793	1648	1994	2764	3107	2737	1452.06	1175	1138	2709	1348	344	221	1812	2869	1.147	0.198	0.5	0.616745513231627	0.683869927732089	0.1373	0.0653	0.1119	0.1119	TRUE	0.6763
ERDMAN_2851|ruvB	330	214	163	1572	1142	1571	213	88	122	1635	1553	1442	87	190	220	523	230	448	318	103	134	34	85	127	198	142	151	1229	784	1130	225	160	417	1464	1252	1030	116	169	170	131	131	192	264	170	180	124	201	250	428.27	164	1048	267	1249	152	151	205	192	7.631	2.932	9.271	1.84082946636376e-20	2.01972032988988e-18	0.0679	0.0745	0.0695	0.0695	TRUE	0.0552
ERDMAN_2852|ruvA	85	20	21	461	384	427	58	13	47	540	569	570	26	13	14	231	39	231	38	19	24	7	8	8	51	13	19	360	264	307	61	24	161	484	459	407	35	12	11	58	22	99	32	31	32	26	19	16	125.04	28	310	82	450	19	60	32	20	16.027	4.002	7.202	5.93339146914255e-13	2.08106410626729e-11	0.2567	0.1065	0.2087	0.2087	TRUE	0.3025
ERDMAN_2853|ruvC	1137	1113	597	1478	1659	1755	457	302	129	1453	1557	1682	386	555	924	976	864	463	760	622	569	190	141	164	681	737	553	1155	1139	1263	483	549	441	1301	1255	1201	513	494	712	245	494	198	631	1024	763	695	333	323	715.98	657	1186	491	1252	573	312	806	450	1.906	0.93	3.014	0.00258248355944874	0.00584989261560676	0.0674	0.0692	0.0678	0.0678	TRUE	0.4541
ERDMAN_2854|NA	224	155	120	74	95	101	131	58	41	92	118	152	106	119	191	141	311	48	140	85	108	31	69	123	134	103	111	58	65	73	139	105	140	82	95	109	141	106	147	35	178	21	116	140	145	113	163	242	115.03	116	65	128	95	131	78	134	173	0.822	-0.282	-0.582	0.560774081040079	0.631688017659862	0.1812	0.1104	0.1626	0.1626	TRUE	0.4109
ERDMAN_2855|NA	78	74	54	55	54	84	65	30	37	83	84	109	40	30	61	204	99	126	70	34	42	24	94	64	47	49	50	43	37	60	69	55	126	74	68	78	53	27	47	51	57	54	58	56	56	88	222	126	68.76	49	47	83	73	42	54	57	145	1.51	0.595	1.739	0.0821183035843349	0.121881450238421	0.0473	0.1434	0.0714	0.0714	TRUE	0.0406
ERDMAN_2856|NA	270	251	229	303	266	378	221	115	106	277	292	309	151	163	243	1804	313	1010	332	162	192	123	108	226	162	166	212	237	183	272	234	209	362	248	235	221	201	145	187	452	179	433	276	267	257	450	255	445	261.93	180	231	268	235	178	355	267	383	1.305	0.385	1.242	0.214371601326204	0.280518679533586	0.0604	0.0829	0.0654	0.0654	TRUE	0.5475
ERDMAN_2857|NA	42	27	30	32	32	32	27	13	3	46	51	66	20	17	14	96	60	93	46	33	22	6	20	32	25	18	28	25	22	23	29	24	10	41	41	47	27	15	11	24	34	40	38	54	30	22	47	63	30.73	24	23	21	43	18	33	41	44	1.837	0.878	2.141	0.0322603417199955	0.0541978807302162	0.0421	0.245	0.0964	0.0964	TRUE	0.0411
ERDMAN_2858|NA	90	152	98	89	87	75	67	73	12	73	70	89	27	23	27	172	94	53	78	35	31	21	49	42	54	101	91	70	60	54	71	133	41	65	56	64	36	20	21	43	54	23	65	58	42	77	116	83	62.26	82	61	82	62	26	40	55	92	0.757	-0.402	-1.041	0.297962344825008	0.37214853283894	0.0781	0.152	0.0964	0.0964	TRUE	0.0726
ERDMAN_2859|NA	130	98	70	59	80	60	56	30	3	64	75	98	51	53	110	802	281	375	107	88	103	27	51	74	78	65	65	46	55	43	59	55	10	57	60	70	68	47	85	201	161	161	89	145	138	99	120	146	88.42	69	48	41	62	67	174	124	122	0.904	-0.145	-0.457	0.647937274854135	0.712547828090682	0.0371	0.1252	0.0615	0.0615	TRUE	0.1816
ERDMAN_2860|speE	359	314	260	202	173	211	203	83	18	157	163	200	64	122	317	2077	445	1048	307	102	206	75	87	127	215	208	241	158	119	152	215	151	61	141	131	143	85	109	244	520	254	449	255	168	276	274	205	250	209.36	221	143	142	138	146	408	233	243	0.625	-0.678	-1.811	0.0701166974700671	0.106280321811696	0.0999	0.0883	0.0963	0.0963	TRUE	0.1793
ERDMAN_2861|NA	108	117	94	92	104	123	115	78	16	89	79	146	70	67	69	278	111	314	133	72	61	13	49	104	65	77	87	72	71	88	122	142	55	80	64	104	93	60	53	70	63	135	110	119	82	48	116	205	90.78	76	77	106	83	69	89	104	123	1.083	0.115	0.281	0.779079855707728	0.823538217038876	0.1108	0.1235	0.1119	0.1119	TRUE	0.0357
ERDMAN_2862|NA	409	359	202	230	342	302	213	102	76	150	184	266	217	294	348	261	434	258	329	205	232	77	200	148	245	238	187	180	235	217	225	185	260	134	148	190	288	262	268	65	248	111	273	338	311	281	472	291	235.57	223	211	223	157	273	141	307	348	0.705	-0.503	-1.478	0.13933710517891	0.193077549566242	0.0757	0.0853	0.0794	0.0794	TRUE	0.7158
ERDMAN_2863|NA	329	289	234	565	470	460	189	116	75	546	517	489	254	301	318	722	508	421	341	145	169	85	84	100	197	191	217	442	323	331	200	211	256	489	417	349	338	268	245	181	290	180	283	239	227	311	198	197	274.13	202	365	222	418	284	217	250	235	2.074	1.052	4.371	1.23584613904325e-05	5.52097463802498e-05	0.0288	0.082	0.039	0.039	TRUE	0.0855
ERDMAN_2864|pdxT	257	216	186	242	241	277	144	52	26	260	252	262	82	135	83	700	297	265	209	97	149	58	108	49	154	143	172	189	166	199	152	94	89	233	203	187	109	120	64	175	170	114	174	160	200	212	255	96	159.59	156	185	112	208	98	153	178	188	1.328	0.41	1.336	0.18147772552419	0.241965339690911	0.0533	0.0967	0.0635	0.0635	TRUE	0.1589
ERDMAN_2865|tesB2	435	396	337	494	461	517	309	153	135	545	527	595	178	195	294	1056	462	530	277	168	191	109	154	164	261	262	312	386	317	372	327	278	461	488	425	425	237	174	227	265	264	227	230	277	256	398	363	323	314.72	278	358	355	446	213	252	254	361	1.604	0.682	3.555	0.000377292026162117	0.00108642838489078	0.0125	0.0793	0.0243	0.0243	TRUE	0.134
ERDMAN_2866|NA	800	1045	567	1118	1127	1104	581	322	213	995	989	1112	508	759	621	1606	1274	1054	557	321	387	148	165	272	479	692	525	874	774	794	615	585	728	891	797	794	675	675	479	402	728	452	463	529	519	541	389	535	622.32	565	814	643	827	610	527	504	488	1.463	0.549	2.423	0.0153747269969251	0.0282353891930654	0.0279	0.0704	0.0358	0.0358	TRUE	0.3297
ERDMAN_2867|pdxH	413	396	284	161	237	164	190	148	18	104	124	143	129	277	270	980	435	706	235	155	149	56	58	84	248	262	263	126	163	118	201	269	61	93	100	102	171	247	208	246	249	303	195	255	200	205	137	165	191.08	258	136	177	98	209	266	217	169	0.382	-1.387	-4.563	5.035439301571e-06	2.54688472475441e-05	0.0498	0.0909	0.0611	0.0611	TRUE	0.1247
ERDMAN_2868|PPE42	1026	1350	675	594	719	613	552	380	61	394	450	492	334	488	586	2246	1147	1208	497	206	297	73	121	141	615	894	625	464	494	441	584	691	208	353	363	351	444	434	452	563	656	518	413	339	398	267	285	277	463.7	711	466	494	356	443	579	383	276	0.5	-1	-3.702	0.000214163913642566	0.000661665983015552	0.0443	0.0735	0.051	0.051	TRUE	0.2587
ERDMAN_2869|NA	936	768	508	911	813	824	463	279	181	827	851	930	340	738	657	1178	985	840	630	397	411	153	289	262	561	509	470	712	558	593	490	507	618	741	686	664	452	657	507	295	563	360	523	654	551	559	682	515	559.46	513	621	538	697	539	406	576	585	1.357	0.44	1.965	0.0493889407418796	0.0787976425930286	0.027	0.0715	0.0349	0.0349	TRUE	0.3372
ERDMAN_2870|pimA	527	478	315	579	524	595	242	149	111	546	513	523	195	282	276	1554	480	918	443	265	290	130	180	185	316	317	292	453	360	428	256	271	379	489	414	373	259	251	213	389	274	393	368	436	389	475	425	364	357.65	308	414	302	425	241	352	398	421	1.379	0.464	2.347	0.0189137914942658	0.0339571372902137	0.0152	0.0771	0.026	0.026	TRUE	0.1081
ERDMAN_2871|NA	265	256	166	346	242	321	153	57	52	306	278	331	106	124	167	958	327	639	270	94	159	90	102	60	159	170	154	270	166	231	162	104	178	274	224	236	141	110	129	240	187	274	224	155	213	329	241	118	195.33	161	222	148	245	127	234	197	229	1.523	0.607	2.064	0.0390046858612895	0.0639958016872921	0.0468	0.0903	0.0584	0.0584	TRUE	0.0552
ERDMAN_2872|pgsA1	166	105	88	207	139	201	72	58	25	256	246	224	57	76	81	738	127	331	141	58	103	31	16	62	99	70	81	162	95	145	76	105	85	229	198	160	76	68	62	185	73	142	117	96	138	113	38	122	113.99	83	134	89	196	69	133	117	91	2.342	1.228	3.439	0.000583919879297859	0.00159450744321349	0.0771	0.1109	0.0855	0.0855	TRUE	0.1085
ERDMAN_2873|NA	89	82	51	149	77	109	67	22	21	151	153	123	27	22	32	209	80	140	100	30	38	9	41	34	53	54	47	116	53	78	71	40	72	135	123	88	36	20	25	52	46	60	83	49	51	33	97	67	64.57	51	82	61	115	27	53	61	66	2.231	1.158	3.178	0.00148408535082605	0.00362052520877119	0.0653	0.1488	0.0851	0.0851	TRUE	0.0427
ERDMAN_2874|thrS	1252	1460	874	1281	1300	1132	720	391	196	1067	977	1180	717	790	1016	4483	1423	2077	1144	573	629	376	447	662	750	967	809	1001	893	814	762	711	670	955	788	843	953	703	783	1123	814	890	950	944	844	1375	1055	1302	904.05	842	903	714	862	813	942	913	1244	1.023	0.033	0.188	0.850987979739381	0.882330401091546	0.0132	0.0676	0.0216	0.0216	TRUE	0.0864
ERDMAN_2875|PE_PGRS45	872	640	582	720	822	856	527	250	184	537	536	695	422	962	962	1496	1068	930	1536	699	858	521	712	758	523	424	539	563	564	616	558	454	629	481	432	496	561	856	742	375	611	398	1276	1151	1151	1905	1680	1491	769.75	495	581	547	470	720	461	1193	1692	0.949	-0.075	-0.36	0.718825622762442	0.775555935401031	0.0214	0.0687	0.0297	0.0297	TRUE	0.0796
ERDMAN_2876|NA	222	183	156	164	166	239	105	50	22	97	132	192	243	473	254	711	376	472	651	350	360	57	172	204	133	121	144	128	114	172	111	91	75	87	106	137	323	421	196	178	215	202	541	576	483	208	406	401	232.11	133	138	92	110	313	198	533	338	0.831	-0.267	-0.911	0.362389725629298	0.437917434613885	0.0469	0.0857	0.0554	0.0554	TRUE	0.0371
ERDMAN_2877|NA	363	206	183	697	674	937	125	90	37	420	562	704	354	874	980	286	601	292	1770	1096	1505	602	1399	1573	218	136	169	545	463	674	132	164	126	376	453	503	470	778	756	72	344	125	1470	1805	2018	2201	3301	3095	849.71	174	561	141	444	668	180	1764	2866	2.544	1.347	3.577	0.000346991445085184	0.00101280790826705	0.1083	0.068	0.0992	0.0992	TRUE	0.5915
ERDMAN_2878|NA	271	266	181	324	367	411	151	74	29	231	319	362	345	496	550	436	404	435	1200	572	793	173	386	652	162	176	168	253	252	296	160	134	99	207	257	259	458	441	424	109	231	186	997	942	1063	632	911	1283	420.9	169	267	131	241	441	175	1001	942	1.428	0.514	1.95	0.0512355807178173	0.0812892287324954	0.0389	0.0748	0.0463	0.0463	TRUE	0.0154
ERDMAN_2879|NA	194	99	89	503	467	642	91	57	36	482	667	773	266	334	414	56	332	47	1273	647	1226	608	984	1233	116	66	82	393	321	462	96	104	123	432	538	552	353	297	319	14	190	20	1057	1065	1644	2223	2322	2426	633.96	88	392	108	507	323	75	1255	2324	5.754	2.525	4.729	NA	NA	0.2593	0.0703	0.2005	0.2005	TRUE	4.0235
ERDMAN_2880|NA	112	77	50	454	358	499	61	12	22	435	536	816	57	133	137	348	106	219	503	274	435	178	381	526	67	51	46	355	246	359	65	22	75	390	432	583	76	118	106	87	61	94	418	451	583	651	899	1035	302.84	55	320	54	468	100	81	484	862	8.508	3.089	10.048	9.35160903931064e-24	1.48205685478556e-21	0.0533	0.08	0.0607	0.0607	TRUE	0.0762
ERDMAN_2881|NA	839	502	433	3157	3203	4259	456	274	344	3094	3909	4891	1889	4053	3487	772	1301	1123	6414	3774	5683	2631	5903	6502	503	332	401	2468	2200	3064	482	498	1175	2771	3151	3493	2510	3607	2689	193	744	481	5328	6215	7621	9619	13927	12791	3594.28	412	2577	718	3138	2935	473	6388	12112	7.615	2.929	8.029	9.84527428726356e-16	4.9562269029648e-14	0.103	0.0629	0.0949	0.0949	TRUE	0.1806
ERDMAN_2882|NA	374	406	245	334	336	347	141	91	42	250	384	423	342	427	445	1068	452	589	456	188	285	117	184	385	224	269	227	261	231	250	149	165	143	224	310	302	454	380	343	268	258	252	379	310	382	428	434	757	308.36	240	247	152	279	392	259	357	540	1.161	0.216	0.988	0.32321231914606	0.397764024626399	0.0203	0.0797	0.0314	0.0314	TRUE	0.3564
ERDMAN_2883|TB31.7	658	614	398	813	915	928	297	216	119	1135	1260	1699	3567	6073	6291	1710	3802	2511	4425	3859	4505	1514	4824	5852	394	407	368	636	628	668	314	393	407	1016	1016	1213	4740	5405	4851	428	2174	1076	3676	6355	6042	5535	11382	11513	2943.08	390	644	371	1082	4999	1226	5358	9477	2.775	1.473	3.98	6.88731448585496e-05	0.000246411527466332	0.1091	0.0633	0.0973	0.0973	TRUE	0.5668
ERDMAN_2884|NA	205	304	168	159	175	160	140	84	20	153	197	221	415	672	631	1530	588	894	548	384	529	100	326	419	123	201	156	124	120	115	148	153	68	137	159	158	551	598	487	383	336	383	455	632	709	366	769	824	339.86	160	120	123	151	545	367	599	653	0.946	-0.08	-0.277	0.781914512170505	0.826126468537677	0.0465	0.078	0.0545	0.0545	TRUE	0.1629
ERDMAN_2885|NA	499	547	449	365	420	408	295	191	53	272	411	452	1060	1680	1934	2690	1478	2067	1168	694	919	429	838	756	299	362	416	285	288	294	312	347	181	244	331	323	1409	1495	1491	674	845	886	970	1143	1232	1568	1977	1487	785.83	359	289	280	299	1465	802	1115	1677	0.836	-0.259	-1.231	0.218173612005283	0.284449995664413	0.0202	0.0685	0.0296	0.0296	TRUE	0.1896
ERDMAN_2886|NA	260	411	200	151	219	143	153	118	14	114	143	190	583	698	911	2227	679	1407	893	576	635	319	673	817	156	272	185	118	150	103	162	214	48	102	115	136	775	621	702	558	388	603	742	949	852	1166	1588	1607	513.01	204	124	141	118	699	516	848	1454	0.576	-0.795	-2.513	0.0119744867386182	0.0226820844420307	0.0648	0.0724	0.067	0.067	TRUE	0.3613
ERDMAN_2887|NA	1073	1120	674	362	552	472	334	261	79	269	420	582	1613	2783	2927	6824	2514	4525	1782	1538	1428	460	1480	1810	643	742	624	283	379	340	353	474	270	241	339	416	2143	2477	2257	1710	1437	1939	1480	2533	1915	1682	3492	3561	1322.01	670	334	366	332	2292	1695	1976	2912	0.496	-1.012	-3.595	0.000324039498310498	0.000953621054518996	0.0492	0.0656	0.0554	0.0554	TRUE	0.075
ERDMAN_2888|NA	245	391	160	158	278	184	119	85	14	93	151	158	1254	2284	2190	1503	874	1220	583	483	478	275	342	353	147	259	148	124	191	132	126	154	48	83	122	113	1666	2033	1689	377	500	523	484	795	641	1005	807	694	535.86	185	149	109	106	1796	467	640	835	0.574	-0.801	-2.581	0.00986114067195178	0.0191277520105538	0.0607	0.0719	0.0637	0.0637	TRUE	0.1202
ERDMAN_2889|NA	2447	2349	1467	3696	3941	4531	1701	908	1016	3967	4236	5044	3220	4165	4895	8536	3126	6003	7037	3686	4519	3268	4955	5366	1467	1556	1358	2889	2706	3260	1800	1650	3471	3552	3415	3602	4279	3707	3774	2139	1787	2572	5845	6070	6060	11947	11691	10556	4214.7	1460	2952	2307	3523	3920	2166	5992	11398	2.413	1.271	5.828	5.61780251655244e-09	7.07016969656703e-08	0.0308	0.0627	0.0339	0.0339	TRUE	0.5703
ERDMAN_2890|NA	320	185	152	744	698	831	218	107	88	711	682	892	258	386	383	758	362	668	872	414	545	347	571	711	192	123	141	582	479	598	231	194	301	637	550	637	343	344	295	190	207	286	724	682	731	1269	1347	1399	519.97	152	553	242	608	327	228	712	1338	3.998	1.999	9.717	2.54931653543097e-22	3.63617515170305e-20	0.0177	0.0722	0.0275	0.0275	TRUE	0.1537
ERDMAN_2891|NA	1874	1526	990	2067	2360	2554	779	530	217	1878	1996	2531	1530	2249	2319	5326	2439	3336	3706	2093	2234	1629	2223	2379	1123	1011	916	1616	1621	1837	824	963	741	1682	1609	1807	2033	2001	1788	1335	1394	1429	3078	3447	2996	5955	5245	4680	2130.55	1017	1691	843	1699	1941	1386	3174	5293	1.67	0.74	5.297	1.17470225722649e-07	9.64789051568554e-07	0.007	0.064	0.0135	0.0135	TRUE	0.0127
ERDMAN_2892|NA	316	463	273	147	267	226	179	131	43	142	180	175	250	237	286	646	600	374	411	162	201	61	59	111	189	307	253	115	183	163	189	238	147	127	145	125	332	211	221	162	343	160	341	267	270	223	139	218	211.17	250	154	191	132	255	222	293	193	0.531	-0.914	-2.895	0.00378935653973931	0.00818922052199218	0.0607	0.0881	0.0673	0.0673	TRUE	0.2135
ERDMAN_2893|NA	2507	2306	1482	492	1148	740	709	532	161	191	405	547	1041	1481	1736	3523	2325	1580	1134	915	580	183	234	169	1503	1527	1372	385	788	532	750	967	550	171	326	391	1383	1318	1339	883	1329	677	942	1507	778	669	552	332	873.78	1467	568	756	296	1347	963	1076	518	0.202	-2.308	-6.732	1.67009607830368e-11	4.15484948782642e-10	0.0865	0.0678	0.0831	0.0831	TRUE	0.1447
ERDMAN_2894|NA	179	98	84	26	96	44	14	19	4	6	13	30	179	79	119	515	204	142	89	29	16	2	11	5	107	65	78	20	66	32	15	35	14	5	10	21	238	70	92	129	117	61	74	48	21	7	26	10	56.7	83	39	21	12	133	102	48	14	0.151	-2.731	-4.534	5.78663608749976e-06	2.85265159198289e-05	0.2524	0.1609	0.225	0.225	TRUE	0.1347
ERDMAN_2895|PE_PGRS46	2361	2009	1365	727	1187	859	1070	544	40	447	495	761	538	887	936	2674	1149	1235	891	370	502	86	210	159	1415	1330	1263	568	815	618	1132	989	137	400	399	543	715	789	722	670	657	529	740	609	673	314	495	313	701.57	1336	667	753	447	742	619	674	374	0.335	-1.578	-3.927	8.58466220371443e-05	0.000301096471882738	0.1332	0.0694	0.1151	0.1151	TRUE	0.6916
ERDMAN_2896|NA	253	592	252	205	215	154	151	130	7	70	101	143	144	173	221	2053	584	945	242	174	113	45	54	54	152	392	233	160	148	111	160	236	24	63	81	102	191	154	170	514	334	405	201	287	152	165	127	106	194.5	259	140	140	82	172	418	213	133	0.317	-1.656	-3.76	0.000170170122383734	0.000542187605122856	0.1529	0.0904	0.1335	0.1335	TRUE	0.1522
ERDMAN_2897|dedA	430	404	305	178	214	229	231	159	55	155	188	193	243	204	226	1049	535	742	388	225	148	68	173	156	258	268	282	139	147	165	244	289	188	139	152	138	323	182	174	263	306	318	322	371	198	249	408	307	242.84	269	150	240	143	226	296	297	321	0.53	-0.915	-3.433	0.000595909717439002	0.00162328843376101	0.0378	0.0846	0.047	0.047	TRUE	0.1411
ERDMAN_2898|NA	329	208	167	112	192	143	112	53	33	89	121	133	306	237	269	638	492	480	351	179	150	25	48	146	197	138	155	88	132	103	118	96	113	80	98	95	407	211	207	160	281	206	292	295	201	91	113	287	173.44	163	108	109	91	275	216	263	164	0.556	-0.847	-2.358	0.0183708862939056	0.0331264317115981	0.0838	0.0939	0.0862	0.0862	TRUE	0.358
ERDMAN_2899|NA	1115	831	615	1084	1252	1253	805	486	614	845	982	1263	664	926	1061	607	635	506	2033	1669	1521	700	2110	2353	668	550	569	847	860	901	852	883	2098	757	792	902	882	824	818	152	363	217	1689	2749	2040	2559	4978	4629	1357.45	596	869	1278	817	841	244	2159	4055	1.37	0.455	1.376	0.168672723517985	0.227466304422773	0.0848	0.0655	0.0775	0.0775	TRUE	0.2778
ERDMAN_2900|NA	1337	839	542	1199	1004	1384	1019	568	979	1379	1683	1904	979	2213	1851	846	1137	1083	3183	2055	2311	690	3371	4399	801	556	502	937	689	996	1078	1032	3344	1235	1357	1360	1301	1969	1427	212	650	464	2644	3384	3099	2523	7953	8654	2007	620	874	1818	1317	1566	442	3042	6377	2.125	1.088	2.516	0.0118809363394486	0.0225249650282837	0.1515	0.0642	0.1338	0.1338	TRUE	0.264
ERDMAN_2901|cadI	6167	4133	5118	9682	12189	13960	6088	4576	4834	8128	11880	14320	4121	7688	7553	2493	4047	5214	5047	5147	4089	1238	4593	6726	3696	2737	4737	7568	8371	10043	6441	8315	16514	7278	9577	10226	5476	6842	5824	625	2314	2234	4192	8476	5484	4526	10837	13232	6898.51	3723	8661	10423	9027	6047	1724	6051	9532	2.425	1.278	3.039	0.00237053965845676	0.00542145333967743	0.1323	0.0622	0.1272	0.1272	TRUE	0.1552
ERDMAN_2902|NA	1535	611	908	2228	2381	3052	1184	651	1295	2643	3197	4186	707	1356	1848	507	1047	859	922	1234	1289	510	2394	2342	920	405	840	1742	1635	2196	1253	1183	4424	2367	2577	2989	939	1207	1425	127	599	368	766	2032	1729	1864	5648	4607	1826.74	722	1858	2287	2644	1190	365	1509	4040	3.664	1.874	3.73	0.000191544365832543	0.00059913621447182	0.2148	0.0645	0.1812	0.1812	TRUE	0.1235
ERDMAN_2903|arsC	2605	1502	1236	2851	3169	4239	1509	684	747	2427	3248	4046	1198	2201	2304	5834	2441	3977	2423	1896	2080	845	2203	2661	1561	995	1144	2229	2176	3050	1596	1243	2552	2173	2618	2889	1592	1959	1777	1462	1396	1704	2013	3122	2789	3089	5198	5235	2315.07	1233	2485	1797	2560	1776	1521	2641	4507	2.076	1.054	3.902	9.53428620649108e-05	0.000329830608009482	0.0493	0.0638	0.0521	0.0521	TRUE	0.3339
ERDMAN_2904|NA	105	93	51	70	108	113	40	14	20	60	63	67	80	85	94	1153	78	677	138	88	58	12	74	181	63	62	47	55	74	81	42	25	68	54	51	48	106	76	72	289	45	290	115	145	78	44	175	356	102.51	57	70	45	51	85	208	113	192	0.886	-0.175	-0.314	0.753827264942197	0.804320757100324	0.248	0.1164	0.2102	0.2102	TRUE	0.0206
ERDMAN_2905|NA	183	256	130	100	138	109	75	75	18	47	84	87	82	148	198	322	130	226	161	85	105	47	131	111	110	170	120	78	95	78	79	136	61	42	68	62	109	132	153	81	74	97	134	140	141	172	309	218	119.12	133	84	92	57	131	84	138	233	0.431	-1.213	-4.143	3.42104138070044e-05	0.000134299413468048	0.035	0.1087	0.0521	0.0521	TRUE	0.0622
ERDMAN_2906|ERDMAN_2906	1782	560	665	1081	863	1651	507	407	261	915	3417	4805	420	580	592	717	818	433	883	478	590	81	362	306	1068	371	616	845	593	1188	536	740	892	819	2755	3431	558	516	456	180	468	186	733	787	791	296	854	602	845.01	685	875	723	2335	510	278	770	584	3.41	1.77	3.86	0.000113543919185885	0.000385905027955839	0.1839	0.068	0.1508	0.1508	TRUE	0.0335
ERDMAN_2907|ERDMAN_2907	1025	60	325	809	228	947	185	145	144	1088	2759	4363	20	47	31	236	58	122	348	176	364	33	305	219	614	40	301	632	157	681	196	263	492	974	2224	3116	27	42	24	59	33	52	289	290	488	121	720	431	511.05	318	490	317	2105	31	48	356	424	6.611	2.725	3.636	0.000276371922929863	0.000828728422016037	0.4033	0.0724	0.2957	0.4033	TRUE	0.0131
ERDMAN_2908|ERDMAN_2908	435	50	63	190	67	307	35	34	36	127	793	1266	7	28	13	120	20	46	55	46	37	0	34	16	261	33	58	149	46	221	37	62	123	114	639	904	9	25	10	30	11	20	46	76	50	0	80	31	126.44	117	139	74	552	15	20	57	37	4.702	2.233	2.449	0.0143428729012882	0.0265914874976657	0.5957	0.106	0.4168	0.5957	TRUE	0.0156
ERDMAN_2909|ERDMAN_2909	4254	47	842	3146	2017	4345	898	663	608	2541	8842	14757	14	99	11	88	60	46	1170	626	746	50	869	431	2550	31	779	2459	1385	3126	950	1205	2077	2275	7128	10538	19	88	8	22	34	20	972	1031	1000	183	2050	848	1699.12	1120	2323	1411	6647	38	25	1001	1027	5.935	2.569	2.587	0.00967425530614442	0.0188249833810787	0.7102	0.0647	0.482	0.7102	TRUE	0.0191
ERDMAN_2910|NA	58	47	53	41	42	34	60	23	7	59	34	70	43	31	81	291	59	227	57	32	43	15	48	53	35	31	49	32	29	24	63	42	24	53	27	50	57	28	62	73	34	97	47	53	58	55	113	104	51.7	38	28	43	43	49	68	53	91	1.138	0.187	0.429	0.667827764011157	0.730135179187393	0.101	0.1705	0.1179	0.1179	TRUE	0.0523
ERDMAN_2911|NA	109	90	63	70	59	69	77	46	28	82	76	111	55	132	94	813	119	639	117	30	54	28	43	54	65	60	58	55	41	50	81	84	96	73	61	79	73	117	72	204	68	274	97	49	72	102	101	106	89.18	61	49	87	71	87	182	73	103	1.167	0.223	0.582	0.560827945569015	0.631688017659862	0.0857	0.1246	0.0943	0.0943	TRUE	0.0289
ERDMAN_2912|NA	67	96	48	33	37	36	25	31	12	28	35	45	26	130	100	42	57	63	58	42	34	14	11	30	40	64	44	26	25	26	26	56	41	25	28	32	35	116	77	11	33	27	48	69	46	51	26	59	42.96	49	26	41	28	76	24	54	45	0.577	-0.793	-1.709	0.0874458298170345	0.12911687570293	0.1154	0.1927	0.1337	0.1337	TRUE	0.0186
ERDMAN_2913|NA	665	390	287	227	306	348	376	208	76	278	391	389	116	125	235	213	218	224	524	229	514	221	341	413	399	258	266	177	210	250	398	378	260	249	315	278	154	111	181	53	125	96	435	377	689	808	805	812	336.87	308	212	345	281	149	91	500	808	0.912	-0.133	-0.445	0.656432526337695	0.720593837916623	0.057	0.0781	0.0617	0.0617	TRUE	0.2772
ERDMAN_2914|NA	1505	467	587	797	906	1110	901	339	312	911	1235	1054	325	542	527	2479	326	1490	1378	588	1371	445	847	983	902	309	543	623	622	799	953	616	1066	816	996	753	432	482	406	621	186	638	1145	968	1839	1627	1998	1934	886.44	585	681	878	855	440	482	1317	1853	1.461	0.547	1.445	0.148369626533843	0.203877209999458	0.114	0.0677	0.1021	0.1021	TRUE	0.2466
ERDMAN_2915|NA	777	377	472	330	307	401	818	369	304	332	429	417	522	969	785	428	330	487	1023	614	1381	356	844	869	466	250	437	258	211	288	865	671	1039	297	346	298	694	862	605	107	189	209	850	1011	1852	1301	1991	1710	700.25	384	252	858	314	720	168	1238	1667	0.817	-0.292	-0.935	0.349878444173573	0.426163147939051	0.0677	0.0694	0.068	0.068	TRUE	0.0701
ERDMAN_2916|NA	113	167	104	82	94	92	88	50	9	55	77	69	84	101	95	483	162	242	72	52	49	15	5	24	68	111	96	64	65	66	93	91	31	49	62	49	112	90	73	121	93	104	60	86	66	55	12	47	73.41	92	65	72	53	92	106	71	38	0.586	-0.772	-2.216	0.0266958946462446	0.0458577812891532	0.0473	0.1382	0.076	0.076	TRUE	0.3052
ERDMAN_2917|NA	182	202	141	63	108	59	97	59	5	31	49	61	53	102	69	312	166	241	69	35	42	17	12	11	109	134	131	49	74	42	103	107	17	28	40	44	70	91	53	78	95	103	57	58	56	62	28	22	68.8	125	55	76	37	71	92	57	37	0.298	-1.748	-4.313	1.61394368675236e-05	6.96878409244534e-05	0.0863	0.1434	0.1046	0.1046	TRUE	0.2881
ERDMAN_2918|NA	48	69	51	39	34	20	46	29	1	23	16	28	25	36	18	54	68	57	20	21	10	8	5	7	29	46	47	30	23	14	49	53	3	21	13	20	33	32	14	14	39	24	17	35	13	29	12	14	25.98	41	22	35	18	26	26	22	18	0.441	-1.183	-2.025	0.0429061220733485	0.0696756342891303	0.1881	0.2786	0.2144	0.2144	TRUE	0.1449
ERDMAN_2919|NA	497	446	346	197	235	204	245	147	14	145	164	225	275	387	564	3518	589	2143	288	213	209	59	111	131	298	295	320	154	161	147	259	267	48	130	132	161	365	344	435	882	337	918	239	351	280	216	262	258	302.47	304	154	191	141	381	712	290	245	0.463	-1.111	-2.917	0.00353637348463313	0.00769691868806977	0.1087	0.08	0.1005	0.1005	TRUE	0.8265
ERDMAN_2920|NA	178	88	102	115	94	118	63	26	25	109	132	134	99	137	178	277	175	356	103	84	88	27	52	84	107	58	94	90	65	85	67	47	85	98	106	96	132	122	137	69	100	153	86	138	118	99	123	165	101.62	86	80	66	100	130	107	114	129	1.156	0.209	0.653	0.51379148246241	0.587209870047183	0.0516	0.1169	0.0656	0.0656	TRUE	0.0938
ERDMAN_2921|NA	52	26	40	51	47	63	55	16	17	115	79	110	54	87	89	552	92	1265	53	29	51	4	47	92	31	17	37	40	32	45	58	29	58	103	64	79	72	77	69	138	53	542	44	48	68	15	111	181	83.79	28	39	48	82	73	244	53	102	2.878	1.525	2.447	0.0143955169604149	0.0266659814171496	0.319	0.1287	0.2622	0.2622	TRUE	0.0654
ERDMAN_2922|NA	16	20	19	16	33	26	17	6	1	28	19	26	11	46	22	154	38	160	25	6	11	1	1	8	10	13	18	13	23	19	18	11	3	25	15	19	15	41	17	39	22	69	21	10	15	4	2	16	18.92	14	18	11	20	24	43	15	7	1.469	0.555	0.921	0.35710081259827	0.433116320041949	0.1604	0.3596	0.2139	0.2139	TRUE	0.0705
ERDMAN_2923|NA	519	802	433	278	429	317	321	213	31	168	171	260	463	444	583	2466	668	1278	363	163	222	59	106	137	311	531	401	217	295	228	340	387	106	150	138	186	615	395	450	618	382	548	302	268	298	216	250	270	329.16	414	247	278	158	487	516	289	245	0.382	-1.39	-4.303	1.68295756755124e-05	7.23029661802385e-05	0.0695	0.0785	0.0718	0.0718	TRUE	0.2027
ERDMAN_2924|NA	375	572	359	258	413	340	278	222	87	75	127	214	1888	3321	3488	1777	1925	2086	905	1040	1418	189	920	990	225	379	332	202	284	245	294	403	297	67	102	153	2509	2955	2689	445	1101	894	752	1713	1902	691	2171	1948	947.98	312	244	331	107	2718	813	1456	1603	0.345	-1.534	-3.802	0.000143357976103736	0.000467552423588328	0.1291	0.0673	0.1125	0.1125	TRUE	0.2637
ERDMAN_2925|NA	306	317	228	186	274	271	238	175	114	148	213	196	638	1477	1608	3529	828	3362	406	495	584	133	489	398	183	210	211	145	188	195	252	318	389	133	172	140	848	1314	1240	884	473	1441	337	815	783	486	1154	783	545.63	201	176	320	148	1134	933	645	808	0.735	-0.444	-1.195	0.23222029411188	0.300474943605907	0.1026	0.0717	0.0949	0.0949	TRUE	0.024
ERDMAN_2926|NA	165	142	89	88	113	126	103	56	69	79	77	108	317	560	671	859	409	858	163	153	207	36	66	142	99	94	82	69	78	91	109	102	236	71	62	77	421	498	517	215	234	368	135	252	278	132	156	279	193.92	92	79	149	70	479	272	222	189	0.762	-0.392	-1.139	0.254646473829933	0.32574955501294	0.0711	0.0905	0.0758	0.0758	TRUE	0.4794
ERDMAN_2927|NA	305	221	129	337	338	479	290	105	185	372	427	538	544	1248	1131	363	624	527	326	289	414	122	381	285	183	146	119	263	232	345	307	191	632	333	344	384	723	1111	872	91	357	226	271	476	555	446	899	561	419.44	149	280	377	354	902	225	434	635	2.364	1.241	2.957	0.00310559020971537	0.00687394134802879	0.1413	0.0748	0.1234	0.1234	TRUE	0.1608
ERDMAN_2928|NA	7	3	6	2	2	4	4	0	0	7	0	4	3	12	6	96	15	96	2	4	6	6	1	0	4	2	6	2	1	3	4	0	0	6	0	3	4	11	5	24	9	41	2	7	8	22	2	0	6.86	4	2	1	3	7	25	6	8	0.776	-0.365	-0.323	0.747002083075959	0.798797210782579	0.5978	0.8843	0.6958	0.6958	TRUE	0.0281
ERDMAN_2929|clpC2	332	413	292	165	233	152	269	150	19	107	108	125	214	520	477	1549	459	878	318	186	211	66	162	130	199	274	270	129	160	109	285	273	65	96	87	89	284	463	368	388	262	376	264	306	283	241	382	256	246.24	248	133	208	91	372	342	284	293	0.367	-1.448	-4.244	2.19672604024811e-05	9.143765297881e-05	0.0757	0.0843	0.078	0.078	TRUE	0.1598
ERDMAN_2930|NA	325	221	199	105	152	115	134	54	21	58	106	131	117	311	290	846	398	463	150	137	104	26	54	38	195	146	184	82	104	83	142	98	72	52	85	94	155	277	224	212	228	198	125	226	139	95	127	75	142.41	175	90	104	77	219	213	163	99	0.441	-1.181	-3.816	0.00013548140009335	0.000446629361324687	0.0509	0.101	0.0618	0.0618	TRUE	0.0469
ERDMAN_2931|NA	392	368	226	160	234	211	123	81	31	62	73	141	219	294	360	32	483	90	184	89	98	41	40	43	235	244	209	125	161	152	130	147	106	56	59	101	291	262	278	8	276	39	153	147	131	150	94	85	151.51	229	146	128	72	277	108	144	110	0.313	-1.676	-2.725	0.00643837198409177	0.013069162106228	0.336	0.0986	0.2656	0.2656	TRUE	2.8306
ERDMAN_2932|NA	848	1003	565	299	503	374	360	213	20	141	166	199	483	416	450	3684	1201	1882	454	220	287	49	105	73	508	664	523	234	345	269	381	387	68	126	134	142	642	370	347	923	687	806	377	362	385	179	248	144	385.5	565	283	279	134	453	805	375	190	0.237	-2.075	-5.558	2.72550549282842e-08	2.76361090137744e-07	0.1052	0.076	0.0968	0.0968	TRUE	0.2516
ERDMAN_2933|ribD	211	216	147	160	132	133	135	60	26	167	133	135	152	161	172	655	359	339	131	62	67	24	24	38	126	143	136	125	91	96	143	109	89	150	107	96	202	143	133	164	205	145	109	102	90	88	57	75	121.8	135	104	114	118	159	171	100	73	0.869	-0.203	-0.786	0.43214238494831	0.508703511745204	0.0251	0.1077	0.0418	0.0418	TRUE	0.1221
ERDMAN_2934|NA	480	388	310	313	332	317	334	159	83	418	396	400	160	311	350	2251	367	1231	322	153	275	97	131	185	288	257	287	245	228	228	353	289	284	374	319	286	213	277	270	564	210	527	267	252	369	355	309	364	308.91	277	234	309	326	253	434	296	343	1.177	0.235	0.848	0.396426263970677	0.47250918761296	0.0462	0.0796	0.0529	0.0529	TRUE	0.5989
ERDMAN_2935|NA	292	446	219	208	198	170	156	128	25	151	147	169	142	212	179	1859	408	827	233	89	146	31	53	130	175	295	203	163	136	122	165	233	85	135	119	121	189	189	138	466	233	354	194	147	196	113	125	256	189.59	224	140	161	125	172	351	179	165	0.556	-0.847	-2.491	0.0127343287765857	0.0239939202267768	0.0742	0.0911	0.0785	0.0785	TRUE	0.0408
ERDMAN_2936|NA	483	651	370	224	396	243	264	193	47	160	186	212	270	206	244	116	404	96	221	94	96	22	46	63	289	431	342	175	272	175	279	351	161	143	150	151	359	183	188	29	231	41	184	155	129	80	109	124	197.15	354	207	264	148	243	100	156	104	0.418	-1.258	-2.518	0.0117993651714624	0.0224098906208112	0.2115	0.09	0.176	0.176	TRUE	0.5931
ERDMAN_2937|NA	867	789	468	1115	1119	1255	665	413	335	1157	1186	1347	334	644	691	1823	593	1030	1003	579	871	387	618	742	520	522	433	872	768	903	704	750	1144	1036	956	962	444	573	533	457	339	441	833	954	1168	1415	1458	1460	818.54	492	848	866	985	517	412	985	1444	2	1	5.116	3.1202017826337e-07	2.19233882231356e-06	0.0189	0.0683	0.0264	0.0264	TRUE	0.1994
ERDMAN_2938|NA	249	136	102	367	239	390	188	88	92	588	489	598	93	198	290	276	168	173	331	131	242	116	303	223	149	90	94	287	164	281	199	160	314	527	394	427	124	176	224	69	96	74	275	216	325	424	715	439	260.07	111	244	224	449	175	80	272	526	4.028	2.01	6.373	1.84852317939945e-10	3.59537758393192e-09	0.0633	0.0831	0.0675	0.0675	TRUE	0.1658
ERDMAN_2939|hemY	1598	643	658	1387	1247	1528	490	253	284	1740	1757	1855	339	895	1090	1270	656	1097	691	485	635	258	263	326	958	426	609	1084	856	1099	518	460	970	1558	1416	1325	450	796	840	318	375	470	574	799	852	943	621	641	790	664	1013	649	1433	695	388	742	735	2.157	1.109	3.506	0.000455522970300757	0.00128067200388761	0.0739	0.0685	0.0713	0.0713	TRUE	0.1979
ERDMAN_2940|hemE	826	521	428	1797	1321	1792	621	240	349	2233	2101	2070	188	380	448	884	331	825	523	336	402	192	212	292	495	345	396	1405	907	1289	657	436	1192	2000	1694	1478	250	338	345	222	189	354	434	553	539	702	500	574	720.63	412	1200	762	1724	311	255	509	592	4.182	2.064	6.762	1.35731735697423e-11	3.41627049645778e-10	0.0666	0.0692	0.066	0.066	TRUE	0.1514
ERDMAN_2941|echA15	331	319	165	291	233	264	210	121	95	332	376	345	66	176	212	770	147	572	136	60	80	13	55	92	198	211	153	227	160	190	222	220	325	297	303	246	88	157	163	193	84	245	113	99	107	48	130	181	181.68	187	192	256	282	136	174	106	120	1.504	0.589	1.616	0.106157902387593	0.152688962795465	0.0923	0.0924	0.0923	0.0923	TRUE	0.1581
ERDMAN_2942|NA	320	212	170	604	524	617	185	102	135	902	770	836	104	180	179	1288	235	945	149	110	107	29	66	87	192	140	157	472	360	444	196	185	461	808	621	597	138	160	138	323	134	405	124	181	143	106	156	171	283.87	163	425	281	675	145	287	149	144	4.135	2.048	5.848	4.97397203663823e-09	6.3344126026116e-08	0.087	0.0812	0.0855	0.0855	TRUE	0.2111
ERDMAN_2943|NA	999	552	469	906	777	966	445	197	121	941	906	936	416	647	701	2714	969	1504	390	306	356	109	172	185	599	366	434	708	534	695	471	358	413	843	730	668	553	576	541	680	554	644	324	504	477	398	406	364	534.99	466	646	414	747	557	626	435	389	1.601	0.679	3.206	0.00134536510918495	0.0033257176789153	0.0226	0.0719	0.031	0.031	TRUE	0.1856
ERDMAN_2944|dxs1	4399	2669	1591	3857	3821	4749	2856	1528	1518	4427	5221	5366	830	1553	1551	4157	1809	2717	2176	1265	1741	903	1553	1499	2636	1767	1473	3015	2624	3416	3022	2777	5186	3964	4209	3832	1103	1382	1196	1042	1034	1164	1807	2083	2335	3301	3664	2949	2540.9	1959	3018	3662	4002	1227	1080	2075	3305	2.042	1.03	4.394	1.11283239987738e-05	5.04736985777033e-05	0.0358	0.0636	0.0393	0.0393	TRUE	0.3308
ERDMAN_2945|NA	45	56	37	17	19	11	20	9	0	15	19	26	72	31	50	0	83	0	26	11	19	0	1	3	27	37	34	13	13	8	21	16	0	13	15	19	96	28	39	0	47	0	22	18	25	0	2	6	20.84	33	11	12	16	54	16	22	3	0.482	-1.054	-0.935	0.349807891878686	0.426163147939051	1.207	0.3322	0.8785	0.8785	TRUE	0.6851
ERDMAN_2946|NA	122	122	66	114	91	79	96	28	29	116	126	158	29	55	72	372	201	151	54	33	36	17	20	47	73	81	61	89	62	57	102	51	99	104	102	113	39	49	56	93	115	65	45	54	48	62	47	92	73.26	72	69	84	106	48	91	49	67	1.477	0.563	1.809	0.0703740943847602	0.106632701796172	0.0379	0.1384	0.0609	0.0609	TRUE	0.0802
ERDMAN_2947|arsA	532	688	357	495	479	474	357	199	62	434	420	553	222	256	289	3712	488	1755	352	134	217	65	73	170	319	456	330	387	329	341	378	362	212	389	339	395	295	228	223	930	279	752	292	221	291	238	172	334	353.76	368	352	317	374	249	654	268	248	1.015	0.022	0.066	0.947504139160842	0.960978955076852	0.0789	0.0773	0.0785	0.0785	TRUE	0.0595
ERDMAN_2948|arsB1	615	942	513	440	559	450	364	262	76	384	374	464	199	340	482	4077	839	1526	498	219	199	115	157	151	369	624	475	344	384	324	385	476	260	344	302	331	264	303	372	1022	480	654	414	361	267	420	370	297	409.97	489	351	374	326	313	719	347	362	0.666	-0.587	-2.084	0.0371886321947634	0.0614402151202289	0.0485	0.0751	0.0552	0.0552	TRUE	0.0457
ERDMAN_2949|NA	294	355	178	239	256	236	146	67	40	189	216	203	270	347	384	436	507	209	297	159	212	63	102	112	176	235	165	187	176	170	154	122	137	169	174	145	359	309	296	109	290	90	247	262	284	230	241	220	206.09	192	178	138	163	321	163	264	230	0.847	-0.24	-0.762	0.445891138171375	0.521730429377992	0.0599	0.0887	0.0671	0.0671	TRUE	1.3028
ERDMAN_2950|NA	1174	1083	646	519	705	637	428	254	84	480	628	683	407	627	615	3100	1155	1171	724	445	504	215	236	373	704	717	598	406	484	458	453	462	287	430	506	488	541	558	474	777	660	502	601	733	676	786	557	734	566.28	673	449	401	475	524	646	670	692	0.705	-0.504	-2.48	0.0131425045278451	0.0246005148183067	0.0194	0.0713	0.0284	0.0284	TRUE	0.0715
ERDMAN_2951|NA	649	461	338	643	644	730	400	190	134	629	759	776	470	660	748	1740	813	1244	756	409	490	242	250	373	389	305	313	503	442	525	423	345	458	563	612	554	625	587	577	436	465	533	628	674	657	885	590	734	534.25	336	490	409	576	596	478	653	736	1.715	0.778	4.599	4.25191695199247e-06	2.18414797569937e-05	0.0092	0.0719	0.0188	0.0188	TRUE	0.0246
ERDMAN_2952|NA	413	377	257	313	338	284	289	114	38	219	243	272	149	229	259	2219	563	1036	467	162	256	105	107	209	248	250	238	245	232	204	306	207	130	196	196	194	198	204	200	556	322	444	388	267	343	384	252	411	275.58	245	227	214	195	201	441	333	349	0.797	-0.327	-1.252	0.210582952061071	0.276152145837978	0.0369	0.0818	0.0456	0.0456	TRUE	0.0503
ERDMAN_2953|NA	966	1343	740	686	900	748	571	383	100	474	576	553	615	866	915	3222	1309	1669	1341	497	700	492	448	467	579	889	685	536	618	538	604	696	342	424	464	395	817	771	706	807	748	715	1114	818	939	1799	1057	919	749.2	718	564	547	428	765	757	957	1258	0.596	-0.746	-2.92	0.00350069553704631	0.00763090993531388	0.0415	0.0689	0.0456	0.0456	TRUE	0.2414
ERDMAN_2954|ceoB	509	819	444	387	564	383	368	221	62	298	290	317	695	397	459	1891	629	983	609	214	278	46	88	92	305	542	411	303	387	276	389	402	212	267	234	226	924	353	354	474	360	421	506	352	373	168	208	181	359.45	419	322	334	242	544	418	410	186	0.578	-0.792	-2.395	0.0166102751046138	0.0302319724256241	0.0779	0.0771	0.0762	0.0762	TRUE	0.2584
ERDMAN_2955|ceoC	363	480	317	334	357	389	223	172	95	272	345	323	445	366	406	628	395	511	657	236	256	55	59	83	218	318	293	261	245	280	236	313	325	244	278	231	591	326	313	157	226	219	546	389	343	201	139	163	285.57	276	262	291	251	410	201	426	168	0.908	-0.139	-0.521	0.602538797945394	0.67054967916992	0.0388	0.0811	0.0483	0.0483	TRUE	0.3551
ERDMAN_2956|NA	320	254	292	802	763	826	231	120	91	677	875	999	524	599	745	1253	625	1264	1522	792	1453	575	949	1174	192	168	270	627	524	594	244	218	311	606	705	713	696	533	574	314	357	542	1264	1304	1949	2102	2239	2310	806.59	210	582	258	675	601	404	1506	2217	3.223	1.688	7.062	1.64267822879733e-12	5.20668158594354e-11	0.0333	0.0684	0.0389	0.0389	TRUE	0.2639
ERDMAN_2957|NA	414	492	1229	3371	4426	4750	454	263	244	2362	3241	3696	6498	20398	16722	3014	6183	5965	5105	3729	5370	2450	3529	4098	248	326	1138	2635	3040	3417	480	478	834	2115	2613	2639	8635	18153	12894	755	3535	2556	4240	6141	7202	8957	8326	8062	4559.06	571	3031	597	2456	13227	2282	5861	8448	4.309	2.107	4.558	5.16849127411457e-06	2.60187931316897e-05	0.1834	0.0626	0.1533	0.1533	TRUE	0.052
ERDMAN_2958|NA	313	175	158	113	151	109	140	73	28	98	124	126	145	295	318	2029	480	1198	205	125	128	34	60	98	188	116	146	88	104	78	148	133	96	88	100	90	193	263	245	508	274	513	170	206	172	124	142	193	182.39	150	90	126	93	234	432	183	153	0.617	-0.697	-2.517	0.0118325206587574	0.0224529294451543	0.0374	0.0923	0.0485	0.0485	TRUE	0.236
ERDMAN_2959|NA	1061	719	611	1113	991	1170	684	405	519	1270	1332	1345	394	949	915	1202	968	849	1200	594	962	409	593	699	636	476	566	870	681	842	724	736	1773	1137	1074	960	524	845	706	301	553	364	997	978	1290	1495	1399	1375	887.52	559	798	1078	1057	692	406	1088	1423	1.89	0.919	3.1	0.00193314737716569	0.00454003162837101	0.0607	0.0677	0.0622	0.0622	TRUE	0.7442
ERDMAN_2960|dut	491	323	333	709	567	651	457	164	292	787	734	809	557	899	931	657	699	560	670	398	608	368	560	589	294	214	308	554	389	468	483	298	998	705	592	578	740	800	718	165	400	240	557	655	815	1345	1321	1159	616.52	272	470	593	625	753	268	676	1275	2.296	1.199	3.579	0.00034454728089298	0.00100704768780127	0.0843	0.0705	0.0789	0.0789	TRUE	0.2281
ERDMAN_2961|NA	316	294	217	118	200	156	124	63	24	70	76	123	334	364	379	468	280	242	211	127	106	35	62	30	189	195	201	92	137	112	131	114	82	63	61	88	444	324	292	117	160	104	175	209	142	128	146	59	156.96	195	114	109	71	353	127	175	111	0.363	-1.462	-4.916	8.82250343861089e-07	5.46331291082721e-06	0.0446	0.0973	0.0562	0.0562	TRUE	0.2272
ERDMAN_2962|NA	702	854	489	286	493	386	218	134	37	171	206	289	808	2197	2003	913	1599	512	869	546	736	147	234	382	421	566	453	224	339	278	231	243	126	153	166	206	1074	1955	1544	229	914	219	722	899	987	537	552	752	574.56	480	280	200	175	1524	454	869	614	0.365	-1.452	-3.614	0.000301377484940058	0.000894309471607843	0.1348	0.0712	0.1133	0.1133	TRUE	0.0923
ERDMAN_2963|NA	267	185	150	186	172	187	176	86	15	148	167	181	175	215	296	1519	248	966	159	103	82	31	37	68	160	123	139	145	118	135	186	156	51	133	135	129	233	191	228	381	142	414	132	170	110	113	87	134	164.34	141	133	131	132	217	312	137	111	0.94	-0.089	-0.246	0.806030400806786	0.847421151118486	0.0858	0.0957	0.0883	0.0883	TRUE	0.3484
ERDMAN_2964|suhB	896	580	449	511	503	563	311	157	89	315	636	845	291	353	558	1263	989	618	570	289	384	138	122	158	537	384	416	399	345	405	329	285	304	282	513	603	387	314	430	316	565	265	473	476	515	505	288	311	402.02	446	383	306	466	377	382	488	368	1.046	0.065	0.222	0.824351818039617	0.86118198959754	0.0562	0.0754	0.0609	0.0609	TRUE	0.2085
ERDMAN_2965|ppgK	557	769	385	350	480	370	364	237	77	309	402	442	265	378	432	1804	756	1010	387	179	227	85	140	167	334	509	356	274	330	266	385	431	263	277	324	316	352	336	333	452	432	433	321	295	304	311	330	329	345.54	400	290	360	306	340	439	307	323	0.764	-0.388	-2.038	0.0415843077161172	0.0677090002729321	0.0132	0.0777	0.024	0.024	TRUE	0.1699
ERDMAN_2966|sigA	4642	2461	2429	4007	4655	4510	2795	1278	1608	4691	5171	4994	2946	5012	5331	6399	3491	4172	4693	2097	3100	2314	2629	2890	2782	1630	2248	3132	3197	3245	2957	2322	5493	4201	4169	3566	3915	4460	4111	1603	1996	1788	3898	3453	4157	8460	6203	5685	3694.62	2220	3191	3591	3979	4162	1796	3836	6783	1.792	0.842	3.284	0.00102266563207932	0.00260785830731074	0.0453	0.0629	0.0471	0.0471	TRUE	0.4303
ERDMAN_2967|NA	1161	609	486	444	643	555	395	199	150	408	514	534	820	905	989	2670	1004	1060	935	428	534	374	415	386	696	403	450	347	442	399	418	362	512	365	414	381	1090	805	763	669	574	454	777	705	716	1367	979	759	618.67	516	396	431	387	886	566	733	1035	0.749	-0.417	-1.69	0.0911055170065476	0.133873800573838	0.036	0.0705	0.0422	0.0422	TRUE	0.0443
ERDMAN_2968|NA	143	103	127	667	824	945	144	86	77	583	677	928	754	1003	1104	352	704	556	951	690	963	207	722	890	86	68	118	521	566	680	152	156	263	522	546	663	1002	893	851	88	402	238	790	1136	1291	757	1703	1751	635.18	91	589	190	577	915	243	1072	1404	6.392	2.676	6.811	9.6872982553798e-12	2.5587622984426e-10	0.1195	0.0703	0.1065	0.1065	TRUE	0.3303
ERDMAN_2969|NA	389	424	268	1096	1146	1433	260	175	154	850	976	1213	1298	2028	2010	10372	1145	6227	2713	1410	2508	1074	2000	2241	233	281	248	857	787	1031	275	318	526	761	787	866	1725	1805	1550	2599	655	2668	2253	2322	3363	3926	4719	4409	1623.5	254	892	373	805	1693	1974	2646	4351	3.168	1.664	4.819	1.44186302441485e-06	8.27041807167715e-06	0.0902	0.0648	0.084	0.084	TRUE	0.5645
ERDMAN_2970|NA	1710	1625	804	362	1024	606	334	250	95	206	319	488	1644	1521	1626	144	2224	136	1528	773	735	191	209	369	1025	1076	744	283	703	436	353	454	325	184	257	348	2185	1354	1254	36	1271	58	1269	1273	986	698	493	726	741.36	948	474	377	263	1598	455	1176	639	0.278	-1.848	-2.31	0.0208927241442331	0.0369879878416108	0.4595	0.069	0.3311	0.4595	TRUE	3.4745
ERDMAN_2971|NA	699	573	390	413	444	500	372	194	175	457	618	640	393	706	708	2543	923	1795	843	433	719	277	532	655	419	379	361	323	305	360	394	353	598	409	498	457	522	628	546	637	528	769	700	713	964	1013	1255	1289	600.82	386	329	448	455	565	645	792	1186	1.176	0.234	1.122	0.262063797943299	0.333542829089642	0.0208	0.0708	0.0297	0.0297	TRUE	0.133
ERDMAN_2972|sigB	4075	3029	7109	18475	21271	22301	3737	2602	3801	18968	23040	25054	6729	12047	11398	6249	6096	7870	53100	26773	55270	20813	39417	46306	2442	2006	6580	14442	14608	16043	3954	4728	12985	16985	18574	17891	8941	10721	8789	1566	3485	3372	44106	44090	74121	76089	92999	91097	24608.99	3676	15031	7222	17817	9484	2808	54106	86728	4.847	2.277	5.575	2.48153212052194e-08	2.54639710880417e-07	0.1537	0.0616	0.1201	0.1201	TRUE	1.4744
ERDMAN_2973|ideR	1887	1209	1013	2346	2269	2973	1249	690	843	2656	2952	3370	2322	3552	3801	2118	2377	1991	6816	3448	6096	2456	4502	4920	1131	801	938	1834	1558	2139	1321	1254	2880	2378	2380	2406	3085	3161	2931	531	1359	853	5662	5678	8175	8979	10622	9679	3405.61	957	1844	1818	2388	3059	914	6505	9760	2.497	1.32	4.329	1.49975379033149e-05	6.56180620534606e-05	0.0714	0.063	0.0665	0.0665	TRUE	0.3619
ERDMAN_2974|NA	512	384	330	389	367	416	306	165	111	310	391	325	527	964	877	1054	825	1162	1999	827	1201	284	470	816	307	254	305	304	252	299	324	300	379	278	315	232	700	858	676	264	472	498	1660	1362	1611	1038	1109	1605	641.8	289	285	334	275	745	411	1544	1251	0.952	-0.071	-0.299	0.764901922667044	0.813760303047758	0.0311	0.0702	0.0384	0.0384	TRUE	0.2997
ERDMAN_2975|sthA	1148	1395	741	629	840	709	546	405	298	591	636	795	743	909	1130	4005	1464	1898	1682	598	930	453	575	717	688	924	686	492	577	510	578	736	1018	529	513	568	987	809	871	1004	837	813	1397	985	1247	1656	1357	1411	882.97	766	526	777	537	889	885	1210	1475	0.7	-0.514	-2.506	0.0122164691819494	0.0230791486223229	0.0218	0.0678	0.0291	0.0291	TRUE	0.127
ERDMAN_2976|NA	746	758	423	517	677	555	447	251	354	618	616	655	398	607	746	4247	1115	2256	718	332	384	200	396	373	447	502	392	404	465	399	473	456	1209	553	497	468	529	540	575	1064	637	967	596	547	515	731	934	734	609.79	447	423	713	506	548	889	553	800	1.131	0.178	0.626	0.531302197224884	0.603996307631583	0.0529	0.0706	0.0568	0.0568	TRUE	0.8129
ERDMAN_2977|NA	771	1079	498	748	765	774	561	389	486	785	824	834	297	368	580	3075	773	1638	570	252	346	152	240	340	462	715	461	585	525	557	594	707	1660	703	664	596	395	327	447	771	442	702	473	415	464	556	566	669	602.29	546	556	987	654	390	638	451	597	1.198	0.261	0.864	0.387367577524697	0.463260442769195	0.0657	0.0707	0.0643	0.0643	TRUE	0.5859
ERDMAN_2978|NA	425	588	275	351	349	403	261	199	157	320	353	368	264	200	217	2074	457	1095	341	136	188	100	100	173	255	389	255	274	240	290	276	362	536	287	285	263	351	178	167	520	261	469	283	224	252	366	236	340	306.59	300	268	391	278	232	417	253	314	0.927	-0.109	-0.347	0.728841397770312	0.78358655016457	0.065	0.0798	0.0683	0.0683	TRUE	0.151
ERDMAN_2979|NA	313	395	217	186	274	188	112	78	22	99	105	143	157	223	194	481	627	396	200	64	71	48	61	41	188	262	201	145	188	135	118	142	75	89	85	102	209	198	150	121	358	170	166	105	95	175	144	81	154.24	217	156	112	92	186	216	122	133	0.424	-1.238	-3.41	0.000648717560280489	0.00175022852486773	0.0847	0.098	0.089	0.089	TRUE	0.1993
ERDMAN_2980|NA	111	103	76	378	268	349	77	38	21	361	357	449	68	145	136	535	214	352	100	52	77	34	59	27	67	68	70	295	184	251	81	69	72	323	288	321	90	129	105	134	122	151	83	86	103	124	139	53	142.07	68	243	74	311	108	136	91	105	4.547	2.185	8.246	1.63673359653682e-16	9.5939493966864e-15	0.0257	0.1011	0.044	0.044	TRUE	0.1269
ERDMAN_2981|NA	209	191	118	732	647	828	166	49	54	817	914	842	87	264	279	580	364	523	197	101	116	45	82	52	125	126	109	572	444	596	176	89	184	732	737	601	116	235	215	145	208	224	164	166	156	165	193	102	274.21	120	537	150	690	189	192	162	153	5.726	2.518	8.736	2.42254886350497e-18	2.05753923135116e-16	0.0482	0.0819	0.0563	0.0563	TRUE	0.3007
ERDMAN_2982|lexA	2140	1321	425	6473	5344	7603	1381	567	644	9081	9681	11057	1773	3161	3482	3114	2011	2013	1510	1017	945	410	734	814	1283	875	393	5060	3670	5470	1461	1030	2200	8132	7805	7896	2356	2813	2685	780	1150	863	1254	1675	1267	1499	1732	1601	2706.18	850	4733	1564	7944	2618	931	1399	1611	9.334	3.223	10.289	7.9222023672972e-25	1.54086836043931e-22	0.067	0.0635	0.0702	0.0702	TRUE	0.5141
ERDMAN_2983|NA	1771	1642	1013	3081	2511	3115	956	650	561	2689	2541	2821	922	1220	1532	5649	1786	3044	1855	997	1145	573	795	904	1061	1087	938	2408	1724	2241	1011	1181	1916	2408	2048	2014	1225	1086	1181	1416	1021	1304	1541	1642	1536	2095	1876	1778	1572.51	1029	2124	1369	2157	1164	1247	1573	1916	2.096	1.067	5.129	2.91721569509012e-07	2.07011044101005e-06	0.0248	0.065	0.0307	0.0307	TRUE	0.346
ERDMAN_2984|NA	804	985	585	301	508	345	311	224	52	176	198	302	335	453	634	2272	927	1081	448	161	203	75	68	117	482	652	541	235	349	248	329	407	178	158	160	216	445	403	489	569	530	463	372	265	272	274	160	230	351.19	558	277	305	178	446	521	303	221	0.318	-1.651	-6.21	5.28921804383967e-10	9.12603387483465e-09	0.0395	0.0774	0.048	0.048	TRUE	0.1333
ERDMAN_2985|fadE20	1725	2207	1078	737	1229	884	878	763	1022	496	636	742	810	1102	1132	2334	1478	1175	1262	596	741	329	451	582	1034	1462	998	576	844	636	929	1386	3491	444	513	530	1076	981	873	585	845	503	1048	981	994	1203	1064	1145	1005.88	1165	685	1935	496	977	644	1008	1137	0.426	-1.232	-3.74	0.000183713110747488	0.0005767486433518	0.0846	0.067	0.0771	0.0771	TRUE	0.1431
ERDMAN_2986|hflX	1247	797	668	1016	857	1038	589	333	302	1020	1022	1105	670	1275	1360	3498	1764	2095	1038	654	734	299	486	447	747	528	618	794	589	747	623	605	1032	913	824	789	890	1135	1049	877	1009	898	862	1077	984	1093	1147	879	862.84	631	710	753	842	1025	928	974	1040	1.334	0.415	1.972	0.0486528501108321	0.077681173740392	0.0249	0.0679	0.0309	0.0309	TRUE	0.2775
ERDMAN_2987|dapF	601	424	376	816	780	833	423	246	261	968	891	1031	229	461	492	1410	596	950	854	495	594	354	577	580	360	281	348	638	536	599	448	447	892	867	718	736	304	410	379	353	341	407	709	815	797	1294	1361	1141	632.58	330	591	596	774	364	367	774	1265	2.347	1.231	5.474	4.40823665397382e-08	4.1456801411767e-07	0.0265	0.0703	0.0348	0.0348	TRUE	0.4915
ERDMAN_2988|miaA	318	252	225	438	413	430	236	93	83	580	493	549	114	287	332	1021	404	621	505	384	429	248	325	395	191	167	208	342	284	309	250	169	284	519	397	392	151	255	256	256	231	266	419	632	575	907	767	777	375.23	189	312	234	436	221	251	542	817	2.315	1.211	5.239	1.61692340338475e-07	1.25796640783334e-06	0.0252	0.0764	0.0357	0.0357	TRUE	0.1749
ERDMAN_2989|NA	123	69	60	214	123	169	83	36	25	284	220	236	37	64	98	875	181	421	232	103	171	62	161	186	74	46	56	167	84	122	88	65	85	254	177	169	49	57	76	219	103	180	193	170	229	227	380	366	151.5	59	124	79	200	61	167	197	324	3.421	1.774	5.393	6.94446892057786e-08	6.13954184114724e-07	0.0615	0.0986	0.0698	0.0698	TRUE	0.1033
ERDMAN_2990|NA	591	660	384	900	914	963	308	224	193	993	1134	1153	320	519	556	2152	704	1114	980	473	752	263	552	799	354	437	355	704	628	693	326	407	659	889	914	823	425	462	429	539	402	477	814	779	1008	961	1302	1572	681.74	382	675	464	875	439	473	867	1278	2.29	1.195	5.277	1.31385430763204e-07	1.06075143063349e-06	0.0275	0.0696	0.0356	0.0356	TRUE	0.0494
ERDMAN_2991|NA	114	185	100	82	98	59	68	38	2	31	48	71	102	144	169	811	220	419	63	37	61	16	12	14	68	123	93	64	67	42	72	69	7	28	39	51	136	128	130	203	126	180	52	61	82	58	28	28	80.59	95	58	49	39	131	170	65	38	0.415	-1.269	-3.112	0.00185947981396196	0.00439597465411228	0.0927	0.1314	0.1057	0.1057	TRUE	0.2158
ERDMAN_2992|NA	642	517	429	727	775	773	391	182	155	664	690	658	423	719	707	731	725	531	533	238	392	178	225	242	385	342	397	568	532	556	414	331	530	595	556	470	562	640	545	183	414	228	443	392	526	651	531	476	469.41	375	552	425	540	582	275	454	553	1.442	0.528	2.097	0.0360171235746697	0.059712232381252	0.038	0.0734	0.0439	0.0439	TRUE	0.3771
ERDMAN_2993|NA	209	122	149	288	203	230	125	85	45	301	267	279	54	205	163	473	211	451	150	59	91	23	66	82	125	81	138	225	139	165	132	154	154	270	215	199	72	182	126	119	121	193	125	97	122	84	156	161	148.15	115	176	147	228	127	144	115	134	1.991	0.993	3.056	0.00224028080397656	0.0051761131534642	0.0626	0.0995	0.0712	0.0712	TRUE	0.066
ERDMAN_2994|NA	555	421	364	779	723	736	371	203	65	842	792	795	354	468	523	2198	437	1626	420	197	239	74	167	146	333	279	337	609	497	529	392	369	222	754	638	568	470	416	403	551	250	697	349	324	321	271	394	287	427.5	316	545	328	653	430	499	331	317	2.067	1.047	3.682	0.000231014602573477	0.000707595908669941	0.0516	0.0746	0.0565	0.0565	TRUE	0.098
ERDMAN_2995|NA	387	446	272	173	237	227	213	143	27	132	168	177	92	117	112	428	305	355	142	163	78	51	25	62	232	295	252	135	163	163	225	260	92	118	135	126	122	104	86	107	174	152	118	268	105	186	59	122	158.44	260	154	192	126	104	144	164	122	0.488	-1.035	-2.738	0.00618176555613588	0.0126080909507652	0.099	0.097	0.0985	0.0985	TRUE	0.1166
ERDMAN_2996|NA	805	1314	610	616	973	907	397	374	100	449	712	780	378	434	367	2670	722	1558	638	224	238	67	115	130	482	870	565	482	668	652	420	680	342	402	574	557	502	386	283	669	413	668	530	369	319	245	271	256	483.53	639	601	481	511	390	583	406	257	0.8	-0.322	-1.065	0.286662131950528	0.360137188084648	0.0618	0.073	0.0646	0.0646	TRUE	0.1687
ERDMAN_2997|recX	314	287	157	815	937	1149	271	124	100	863	1181	1331	144	96	114	410	266	253	157	62	95	41	95	63	188	190	145	637	643	827	287	225	342	773	952	950	191	85	88	103	152	108	130	102	127	150	224	124	322.73	174	702	285	892	121	121	120	166	5.103	2.351	8.215	2.11458657989133e-16	1.19056789149408e-14	0.0495	0.0789	0.0565	0.0565	TRUE	0.4524
ERDMAN_2998|recA	6506	5145	3185	13911	16715	18893	3421	1728	1444	15023	17306	18663	2595	3372	3695	10673	5892	5974	3209	2269	2080	774	1036	1026	3899	3407	2948	10874	11479	13592	3619	3140	4933	13452	13952	13327	3448	3001	2849	2674	3369	2560	2665	3737	2789	2830	2444	2018	5541.97	3418	11982	3897	13577	3099	2868	3064	2431	3.971	1.99	9.934	2.97273622273884e-23	4.54297796324982e-21	0.0232	0.0624	0.0288	0.0288	TRUE	0.1603
ERDMAN_2999|NA	691	457	386	170	394	205	227	161	9	53	105	159	376	370	330	60	873	92	232	161	178	59	63	15	414	303	357	133	271	147	240	293	31	47	85	114	500	329	254	15	499	39	193	265	239	216	149	30	215.06	358	184	188	82	361	184	232	132	0.229	-2.128	-2.332	0.0196997377692496	0.0351522843680647	0.594	0.0876	0.4266	0.594	TRUE	1.1116
ERDMAN_3000|NA	139	148	124	116	124	138	116	58	26	122	139	111	72	111	148	85	165	81	117	36	54	41	25	44	83	98	115	91	85	99	123	105	89	109	112	79	96	99	114	21	94	35	97	59	72	150	59	87	90.5	99	92	106	100	103	50	76	99	1.016	0.023	0.056	0.955324877461182	0.967098965844596	0.1062	0.1237	0.1105	0.1105	TRUE	0.3853
ERDMAN_3001|NA	1040	600	538	971	849	1008	380	217	156	1130	1052	1033	282	535	575	1165	796	756	676	371	455	242	184	228	623	397	498	759	583	725	402	394	533	1012	848	738	375	476	443	292	455	324	562	611	610	885	434	449	559.5	506	689	443	866	431	357	594	589	1.71	0.774	2.972	0.00295862170824845	0.00658343332792258	0.0414	0.0715	0.0477	0.0477	TRUE	0.2765
ERDMAN_3002|NA	238	201	108	169	163	166	212	82	83	166	226	213	112	169	170	160	163	95	164	90	72	34	26	68	143	133	100	132	112	119	224	149	284	149	182	152	149	150	131	40	93	41	136	148	97	124	61	134	132.65	125	121	219	161	143	58	127	106	1.283	0.359	1.094	0.273878958903499	0.346519238659986	0.0635	0.1039	0.0723	0.0723	TRUE	0.0832
ERDMAN_3003|NA	1215	710	677	1301	1255	1364	800	388	388	1300	1346	1472	560	851	1176	1178	642	788	1355	837	965	511	632	844	728	470	627	1017	862	981	846	705	1325	1164	1085	1051	744	757	907	295	367	338	1125	1378	1294	1868	1491	1660	962.01	608	953	959	1100	803	333	1266	1673	1.808	0.854	4.006	6.18008665248716e-05	0.0002244871883361	0.0253	0.0672	0.0318	0.0318	TRUE	0.2023
ERDMAN_3004|NA	36	7	21	32	16	35	20	4	3	26	31	36	14	8	29	0	24	1	122	40	82	32	73	77	22	5	19	25	11	25	21	7	10	23	25	26	19	7	22	0	14	0	101	66	110	117	172	151	41.65	15	20	13	25	16	5	92	147	1.624	0.7	0.882	0.377826040277272	0.453242956643242	0.5483	0.1968	0.4138	0.4138	TRUE	0.5972
ERDMAN_3005|NA	48	30	40	86	100	95	44	35	12	52	79	75	35	57	40	0	38	0	281	113	211	132	146	245	29	20	37	67	69	68	47	64	41	47	64	54	47	51	31	0	22	0	233	186	283	483	344	482	115.26	29	68	51	55	43	7	234	436	1.915	0.938	1.042	0.297299694276576	0.371537789663981	0.5632	0.1103	0.3526	0.5632	TRUE	0.9322
ERDMAN_3006|NA	97	120	81	53	66	68	60	36	31	54	49	45	72	110	107	19	95	8	141	80	88	30	72	38	58	79	75	41	45	49	63	65	106	48	40	32	96	98	83	5	54	3	117	132	118	110	170	75	73.45	71	45	78	40	92	21	122	118	0.564	-0.826	-1.4	0.161630875763379	0.218935902941278	0.2762	0.1382	0.2358	0.2358	TRUE	0.5177
ERDMAN_3007|NA	187	202	134	175	177	146	78	56	38	97	91	163	161	187	217	119	253	127	517	193	244	37	136	195	112	134	124	137	122	105	83	102	130	87	73	116	214	166	167	30	145	54	429	318	327	135	321	384	167.28	123	121	105	92	182	76	358	280	0.749	-0.418	-1.005	0.314718292471871	0.38898890048733	0.1247	0.0951	0.1171	0.1171	TRUE	0.2614
ERDMAN_3008|NA	554	498	705	2199	2245	2598	441	244	379	1961	2659	2725	611	1131	933	1431	714	1147	5675	2853	5299	2231	3959	4003	332	330	653	1719	1542	1869	467	443	1295	1756	2144	1946	812	1007	719	359	408	491	4714	4698	7106	8156	9341	7875	2507.53	438	1710	735	1949	846	419	5506	8457	4.454	2.155	6.533	6.46545967241142e-11	1.39023627830394e-09	0.0819	0.0636	0.0774	0.0774	TRUE	1.2104
ERDMAN_3009|35kd_ag	1674	1245	2709	6233	6483	8032	1198	851	1239	5741	7541	7673	1923	3403	3494	2356	2397	2883	14053	7138	14132	5528	11136	12029	1003	824	2508	4872	4452	5778	1267	1546	4233	5141	6079	5479	2555	3028	2694	590	1370	1235	11673	11755	18952	20209	26274	23665	6966.06	1445	5034	2349	5566	2759	1065	14127	23383	3.854	1.946	4.828	1.37630628647534e-06	7.93694690003769e-06	0.1477	0.0622	0.1168	0.1168	TRUE	0.2096
ERDMAN_3010|NA	1012	915	2523	6177	7788	8506	1008	805	1185	5192	7052	7894	4900	14090	11623	2456	3843	4757	12652	9440	14506	5352	10548	12306	607	606	2335	4829	5348	6119	1066	1463	4048	4649	5685	5637	6511	12539	8962	615	2197	2038	10509	15546	19454	19566	24887	24210	7892.78	1183	5432	2192	5324	9337	1617	15170	22888	4.504	2.171	4.452	8.50086073686863e-06	3.96675933403063e-05	0.2225	0.0621	0.171	0.171	TRUE	0.1779
ERDMAN_3011|pgsA3	198	156	101	171	157	162	103	52	19	132	145	175	100	201	173	543	291	339	102	58	83	26	53	41	119	103	93	134	108	117	109	94	65	118	117	125	133	179	133	136	166	145	85	96	111	95	125	81	116.13	105	120	89	120	148	149	97	100	1.138	0.187	0.818	0.413398718072985	0.489196104710814	0.0107	0.11	0.0308	0.0308	TRUE	0.0994
ERDMAN_3012|NA	217	456	191	134	165	135	143	108	9	66	92	134	146	184	188	974	448	714	144	98	83	24	23	38	130	302	177	105	113	97	151	196	31	59	74	96	194	164	145	244	256	306	120	161	111	88	54	75	143.71	203	105	126	76	168	269	131	72	0.377	-1.409	-3.64	0.000272661054960906	0.000818748529247521	0.1013	0.1006	0.1009	0.1009	TRUE	0.1959
ERDMAN_3013|ftsK	1378	982	717	4839	4195	5864	722	349	304	5262	5002	5881	788	1166	1500	6131	1979	3826	775	429	408	106	226	293	826	650	664	3783	2881	4219	764	634	1039	4712	4032	4200	1047	1038	1157	1536	1131	1639	644	706	547	388	533	576	1639.39	713	3628	812	4315	1081	1435	632	499	6.046	2.596	12.133	7.02043484358897e-34	5.00674011595287e-31	0.0259	0.0648	0.0324	0.0324	TRUE	0.0473
ERDMAN_3014|NA	122	134	80	236	195	200	86	52	45	293	252	285	102	110	112	218	129	168	136	62	96	50	87	111	73	89	74	184	134	144	91	94	154	262	203	204	136	98	86	55	74	72	113	102	129	183	205	218	132.37	79	154	113	223	107	67	115	202	2.831	1.501	6.084	1.17185952160744e-09	1.7718462249189e-08	0.0203	0.104	0.0375	0.0375	TRUE	0.1477
ERDMAN_3015|NA	162	92	135	285	220	302	113	74	72	366	355	420	71	68	153	376	173	264	126	72	78	54	75	59	97	61	125	223	151	217	120	134	246	328	286	300	94	61	118	94	99	113	105	119	105	197	177	116	153.55	94	197	167	305	91	102	110	163	3.242	1.697	5.482	4.195418674989e-08	3.99826202901513e-07	0.0531	0.0981	0.0639	0.0639	TRUE	0.2467
ERDMAN_3016|NA	529	521	333	368	479	465	242	166	51	386	459	454	177	220	448	1720	581	766	294	95	159	33	71	89	317	345	308	288	329	335	256	302	174	346	370	324	235	196	345	431	332	328	244	156	213	121	168	175	276.59	323	317	244	347	259	364	204	155	1.071	0.099	0.417	0.676335749176484	0.737147394479413	0.0273	0.0818	0.0385	0.0385	TRUE	0.1956
ERDMAN_3017|NA	3688	3204	2152	2465	3282	2827	1433	815	496	2057	2413	2800	1793	2065	2415	10104	4381	4002	2114	1428	1405	552	604	678	2210	2122	1992	1927	2254	2034	1516	1481	1694	1842	1945	1999	2383	1838	1862	2532	2505	1715	1756	2352	1884	2018	1425	1334	1942.46	2108	2072	1564	1929	2028	2251	1997	1592	0.915	-0.128	-0.669	0.503238604066481	0.577153038542073	0.0193	0.0643	0.0261	0.0261	TRUE	0.1559
ERDMAN_3018|dapA	727	431	446	1414	1264	1270	412	256	284	1773	1699	1718	378	780	890	2248	1036	1302	621	361	512	274	388	544	436	285	413	1105	868	914	436	465	970	1588	1370	1227	502	694	686	563	592	558	516	594	687	1002	915	1070	769.03	378	962	624	1395	627	571	599	996	3.69	1.884	7.369	1.7180414925089e-13	6.50575181101378e-12	0.0399	0.0687	0.0458	0.0458	TRUE	0.3802
ERDMAN_3019|thyX	132	138	113	111	78	97	83	77	5	104	117	85	66	56	132	1137	200	541	64	33	39	27	45	12	79	91	105	87	54	70	88	140	17	93	94	61	88	50	102	285	114	232	53	54	52	99	106	24	93.2	92	70	82	83	80	210	53	76	0.902	-0.149	-0.304	0.761214484769058	0.810661219593529	0.182	0.1219	0.1634	0.1634	TRUE	0.0729
ERDMAN_3020|hsdS.1	61	102	59	51	64	55	41	37	17	44	58	54	10	31	49	582	65	325	38	28	27	3	23	28	37	68	55	40	44	40	43	67	58	39	47	39	13	28	38	146	37	139	32	46	36	11	54	55	50.44	53	41	56	42	26	107	38	40	0.787	-0.346	-0.726	0.467609858352668	0.541956279493788	0.1379	0.1732	0.1473	0.1473	TRUE	0.33
ERDMAN_3021|hsdM	2553	2092	1266	668	1219	978	693	433	146	335	525	817	703	817	1000	7642	2030	3016	818	405	463	145	174	211	1530	1385	1172	522	837	704	733	787	499	300	423	583	934	727	771	1915	1161	1292	679	667	621	530	411	415	816.61	1362	688	673	435	811	1456	656	452	0.32	-1.644	-6.352	2.13119252675122e-10	4.10782559548128e-09	0.0413	0.0683	0.0471	0.0471	TRUE	0.1678
ERDMAN_3022|NA	124	287	171	81	116	84	117	106	18	73	82	75	49	70	43	692	95	454	69	25	18	1	13	20	74	190	158	63	80	60	124	193	61	65	66	54	65	62	33	173	54	195	57	41	24	4	31	39	82	141	68	126	62	53	141	41	25	0.438	-1.191	-2.386	0.0170304746059421	0.0309309850759025	0.1882	0.1302	0.1705	0.1705	TRUE	0.0406
ERDMAN_3023|NA	10	7	13	11	5	4	9	3	1	7	19	7	4	2	7	28	0	33	2	4	0	0	1	6	6	5	12	9	3	3	10	5	3	6	15	5	5	2	5	7	0	14	2	7	0	0	2	12	5.78	8	5	6	9	4	7	3	5	1.183	0.242	0.229	0.818904192333292	0.857794623988778	0.5811	1.0384	0.7146	0.7146	TRUE	0.0591
ERDMAN_3024|NA	118	173	100	98	75	54	86	59	7	48	52	48	45	28	44	259	117	162	37	32	35	7	6	10	71	115	93	77	52	39	91	107	24	43	42	34	60	25	34	65	67	69	31	53	47	26	14	20	53.99	93	56	74	40	40	67	44	20	0.429	-1.222	-2.981	0.00286846444038265	0.00641953940397351	0.0845	0.1659	0.1071	0.1071	TRUE	0.0966
ERDMAN_3025|NA	7	4	6	8	4	8	8	0	4	18	15	25	0	4	4	0	1	6	5	3	2	0	2	3	4	3	6	6	3	6	8	0	14	16	12	18	0	4	3	0	1	3	4	5	3	0	5	6	5.31	4	5	7	15	2	1	4	4	3.753	1.908	1.994	0.0461493689761161	0.074210127714694	0.15	1.1233	0.5454	0.5454	TRUE	0.1017
ERDMAN_3026|hsdS	585	546	357	315	369	350	291	157	48	288	285	388	269	598	643	2788	901	1365	286	247	190	105	82	87	351	362	330	246	253	252	308	285	164	258	230	277	357	532	496	699	515	585	238	407	255	384	193	171	339.48	348	250	252	255	462	600	300	249	0.733	-0.447	-1.595	0.110767939304155	0.157992004094159	0.0467	0.078	0.0541	0.0541	TRUE	0.2697
ERDMAN_3027|NA	98	83	108	148	104	139	95	61	30	163	120	116	45	56	148	213	146	216	65	28	41	14	9	24	59	55	100	116	71	100	101	111	102	146	97	83	60	50	114	53	83	93	54	46	55	51	21	47	77.83	71	96	105	109	75	76	52	40	1.529	0.613	1.673	0.0943208925157464	0.137559338471329	0.0738	0.1339	0.0879	0.0879	TRUE	0.3346
ERDMAN_3028|dfrA	303	424	280	414	374	417	272	150	115	414	432	486	165	275	231	1011	403	618	301	213	222	75	137	129	182	281	259	324	257	300	288	273	393	371	348	347	219	245	178	253	230	265	250	351	298	274	323	254	281.73	241	294	318	355	214	249	300	284	1.479	0.565	2.688	0.00719829708211742	0.0144743953075096	0.0179	0.0814	0.0292	0.0292	TRUE	0.1003
ERDMAN_3029|thyA	273	279	204	329	280	293	134	129	55	315	298	413	179	401	388	2908	564	1394	143	56	111	28	96	107	164	185	189	257	192	211	142	234	188	282	240	295	238	357	299	729	322	597	119	92	149	102	226	211	250.85	179	220	188	272	298	549	120	180	1.522	0.606	1.997	0.0458350889618835	0.0737879404318658	0.0566	0.0839	0.0629	0.0629	TRUE	0.0286
ERDMAN_3030|NA	463	252	229	100	140	144	88	55	11	47	68	90	220	301	332	684	543	362	161	90	102	30	7	37	277	167	212	78	96	104	93	100	38	42	55	64	292	268	256	171	310	155	134	148	137	110	17	73	141.54	219	93	77	54	272	212	140	67	0.246	-2.023	-5.209	1.89818959139175e-07	1.43504474585959e-06	0.0988	0.1012	0.0996	0.0996	TRUE	0.2321
ERDMAN_3031|fabG	189	153	114	154	159	153	129	69	18	166	143	133	78	133	188	2639	327	1382	158	81	148	26	79	73	113	101	106	120	109	110	136	125	61	149	115	95	104	118	145	661	187	592	131	133	198	95	186	144	168.23	107	113	107	120	122	480	154	142	1.12	0.163	0.436	0.662865129699792	0.726161620007332	0.0938	0.0949	0.094	0.094	TRUE	0.1024
ERDMAN_3032|NA	3	2	3	4	6	7	1	0	2	14	5	10	0	2	0	1	0	9	2	0	2	1	1	1	2	1	3	3	4	5	1	0	7	13	4	7	0	2	0	0	0	4	2	0	3	4	2	2	2.83	2	4	3	8	1	1	2	3	4.068	2.024	1.606	0.108298454452652	0.155350012270498	0.4109	2.0531	0.908	0.908	TRUE	0.1269
ERDMAN_3033|NA	13	13	13	15	8	17	14	7	1	16	14	12	2	10	4	12	38	27	9	3	9	6	2	9	8	9	12	12	5	12	15	13	3	14	11	9	3	9	3	3	22	12	7	5	12	22	5	18	10.12	10	10	10	11	5	12	8	15	1.207	0.271	0.368	0.712726873821118	0.76955798462795	0.2239	0.6191	0.3169	0.3169	TRUE	0.0427
ERDMAN_3034|PPE43	227	231	194	143	178	202	183	91	18	149	158	164	124	141	221	932	353	626	180	103	151	49	60	100	136	153	180	112	122	145	194	165	61	133	127	117	165	125	170	234	202	268	150	170	203	179	142	197	160.4	156	126	140	126	153	235	174	173	0.808	-0.308	-1.129	0.258818766988979	0.330100001176108	0.0325	0.0965	0.0482	0.0482	TRUE	0.2453
ERDMAN_3035|PE27	217	190	161	145	123	109	104	75	24	107	128	110	125	332	386	3451	478	1328	199	87	191	85	130	127	130	126	149	113	84	78	110	136	82	96	103	79	166	295	298	865	273	569	165	143	256	311	307	250	216.05	135	92	109	93	253	569	188	289	0.686	-0.545	-1.563	0.117935758201938	0.16671526572385	0.0782	0.0875	0.0804	0.0804	TRUE	0.0066
ERDMAN_3036|PPE44	302	548	268	276	244	257	173	152	36	225	247	271	196	304	309	6807	553	3790	246	76	125	37	29	70	181	363	248	216	168	185	183	276	123	201	199	194	260	271	238	1706	316	1624	204	125	168	135	68	138	324.59	264	190	194	198	256	1215	166	114	0.75	-0.415	-0.975	0.329362771198936	0.404039133575808	0.1447	0.0788	0.1269	0.1269	TRUE	0.4042
ERDMAN_3037|NA	281	321	244	159	221	212	170	131	49	215	224	261	134	156	233	1111	514	517	157	133	127	37	69	49	168	213	226	124	152	153	180	238	167	193	181	186	178	139	180	278	294	222	130	219	170	135	163	96	182.7	202	143	195	187	166	265	173	131	0.923	-0.115	-0.488	0.625593280966583	0.691887735656762	0.0219	0.0923	0.036	0.036	TRUE	0.0723
ERDMAN_3038|NA	199	165	111	229	279	257	174	66	81	321	299	409	39	137	114	412	206	198	125	94	95	32	61	96	119	109	103	179	192	185	184	120	277	287	241	292	52	122	88	103	118	85	104	155	127	117	144	189	153.81	110	185	194	273	87	102	129	150	2.474	1.307	4.48	7.48044549324072e-06	3.5447205166752e-05	0.0434	0.0981	0.0566	0.0566	TRUE	0.0434
ERDMAN_3039|dapB	245	263	155	289	303	324	190	126	74	374	332	409	92	120	149	607	164	399	131	70	106	41	45	81	147	174	143	226	208	233	201	229	253	335	268	292	122	107	115	152	94	171	109	115	142	150	106	159	177.14	155	222	228	298	115	139	122	138	1.924	0.944	4.171	3.03697697615762e-05	0.000121450696083911	0.0194	0.0932	0.0332	0.0332	TRUE	0.2151
ERDMAN_3040|NA	69	88	49	35	31	37	33	19	4	21	28	32	2	28	26	198	35	166	38	7	10	12	0	18	41	58	45	27	21	27	35	35	14	19	23	23	3	25	20	50	20	71	32	12	13	44	0	35	28.82	48	25	28	22	16	47	19	26	0.443	-1.174	-1.783	0.0745975594547565	0.112197875889948	0.3022	0.2571	0.286	0.286	TRUE	0.0827
ERDMAN_3041|NA	421	613	297	205	307	227	174	116	29	98	124	166	143	240	168	604	451	338	216	66	80	11	23	37	252	406	275	160	211	163	184	211	99	88	100	119	190	214	130	151	258	145	179	109	107	40	54	73	163.23	311	178	165	102	178	185	132	56	0.328	-1.606	-4.941	7.75915609614168e-07	4.90419925190402e-06	0.0643	0.0959	0.071	0.071	TRUE	0.2832
ERDMAN_3042|NA	710	654	391	457	556	516	374	189	120	437	469	557	237	401	461	1755	739	798	467	198	271	94	135	143	426	433	362	357	382	371	396	343	410	391	378	398	315	357	355	440	422	342	388	326	363	344	319	281	370.81	407	370	383	389	342	401	359	315	0.955	-0.067	-0.437	0.66186314599234	0.725252855749352	0.0052	0.0766	0.0148	0.0148	TRUE	0.0502
ERDMAN_3043|NA	1139	1088	736	753	972	890	644	436	287	803	948	985	369	342	428	2289	709	1079	516	243	378	146	208	321	683	721	681	589	668	640	681	792	980	719	764	703	490	304	330	574	405	462	429	400	507	534	491	632	590.8	695	632	818	729	375	480	445	552	1.049	0.069	0.347	0.728290260679286	0.783292721192997	0.0195	0.0709	0.0273	0.0273	TRUE	0.1178
ERDMAN_3044|NA	704	644	480	362	403	402	428	294	240	335	376	435	256	421	370	2917	662	1420	284	214	192	119	113	142	422	426	444	283	277	289	453	534	820	300	303	311	340	375	285	731	378	608	236	352	257	435	267	279	391.96	431	283	602	305	333	572	282	327	0.707	-0.5	-1.927	0.0539756012463853	0.0850687284468812	0.0397	0.0758	0.0464	0.0464	TRUE	0.059
ERDMAN_3045|NA	100	134	92	67	86	68	63	57	15	30	48	44	78	126	154	477	243	258	65	28	52	23	16	24	60	89	85	52	59	49	67	104	51	27	39	31	104	112	119	120	139	111	54	46	70	84	38	47	73.13	78	53	74	32	112	123	57	56	0.417	-1.263	-4.149	3.33764313520756e-05	0.000131145775716741	0.0187	0.1385	0.0497	0.0497	TRUE	0.14
ERDMAN_3046|ald	734	821	545	367	526	404	348	229	91	258	263	409	548	933	1044	1794	1488	947	594	372	545	126	293	267	440	544	504	287	361	291	368	416	311	231	212	292	728	830	805	450	851	406	493	613	731	461	691	525	493.36	496	313	365	245	788	569	612	559	0.494	-1.016	-3.904	9.44595643453663e-05	0.000327546576850748	0.0406	0.0728	0.0465	0.0465	TRUE	0.1977
ERDMAN_3047|NA	1623	912	819	1048	1089	1162	842	446	412	1125	1132	1273	682	778	1007	1142	1200	801	990	500	639	340	531	502	973	604	758	819	748	836	891	810	1407	1007	913	909	906	692	776	286	686	343	822	823	857	1243	1253	988	848	778	801	1036	943	791	438	834	1161	1.211	0.277	1.005	0.31487014531856	0.389064207859693	0.0532	0.068	0.0537	0.0537	TRUE	0.4418
ERDMAN_3048|pepR	2794	1608	1409	3206	3240	3734	2017	923	1081	3619	3708	3908	698	1004	1251	2933	1228	2031	1859	820	1209	732	1066	1156	1675	1065	1304	2506	2225	2686	2134	1677	3693	3241	2989	2791	928	893	965	735	702	870	1544	1350	1621	2676	2515	2274	1877.49	1348	2472	2501	3007	929	769	1505	2488	2.23	1.157	5.02	5.17608159032515e-07	3.42325396058753e-06	0.0334	0.0644	0.0379	0.0379	TRUE	0.1736
ERDMAN_3049|gpsI	7603	3999	4041	7747	8096	8900	4535	2191	2965	8671	9186	9014	2361	3610	3915	9268	3978	4956	6174	2882	4188	3157	3686	4168	4557	2648	3740	6056	5560	6403	4798	3981	10129	7764	7405	6437	3137	3213	3019	2322	2274	2124	5128	4746	5616	11541	8697	8200	5395.67	3648	6006	6303	7202	3123	2240	5163	9479	1.974	0.981	3.691	0.000223221908603949	0.000686226852075537	0.0509	0.0624	0.0508	0.0508	TRUE	0.7328
ERDMAN_3050|lppU	781	663	539	489	567	622	608	269	196	548	606	672	534	811	836	1668	921	1133	1064	564	766	451	632	685	468	439	499	382	389	447	643	489	670	491	489	480	710	722	645	418	527	485	884	929	1027	1649	1491	1348	696.63	469	406	601	487	692	477	947	1496	1.038	0.054	0.354	0.722997847053426	0.778683057523688	0.0064	0.0695	0.0153	0.0153	TRUE	0.0371
ERDMAN_3051|rpsO	1295	1152	949	1157	1346	1229	1272	689	846	1318	1324	1569	618	1009	1077	654	917	582	1036	739	943	682	912	1019	776	763	878	904	924	884	1346	1252	2890	1180	1067	1120	821	898	830	164	524	249	861	1217	1265	2493	2152	2005	1144.38	806	904	1829	1122	850	312	1114	2217	1.393	0.479	1.472	0.140985033896765	0.194919211645964	0.0832	0.0663	0.0754	0.0754	TRUE	1.0285
ERDMAN_3052|ribF	478	458	331	454	412	393	269	143	67	325	417	417	284	352	409	2233	1018	1238	418	192	262	90	168	190	286	303	306	355	283	283	285	260	229	291	336	298	377	313	315	560	582	530	347	316	351	329	396	374	346.12	298	307	258	308	335	557	338	366	1.033	0.047	0.302	0.76269494054495	0.811691898687667	0.0039	0.0777	0.0147	0.0147	TRUE	0.0536
ERDMAN_3053|NA	976	1098	751	419	533	417	383	297	40	199	257	421	492	664	915	5777	1547	2645	555	313	261	116	89	88	585	727	695	328	366	300	405	540	137	178	207	301	654	591	706	1448	884	1133	461	515	350	424	210	173	513.23	669	331	361	229	650	1155	442	269	0.342	-1.548	-4.356	1.32732862684432e-05	5.85745448794444e-05	0.094	0.0724	0.0887	0.0887	TRUE	0.0696
ERDMAN_3054|sirR	253	173	156	201	196	288	156	78	73	310	294	275	160	275	264	709	324	343	191	102	155	48	77	100	152	115	144	157	135	207	165	142	249	278	237	196	213	245	204	178	185	147	159	168	208	175	182	197	184.82	137	166	185	237	221	170	178	185	1.73	0.791	3.37	0.000752885199786019	0.00198986767750733	0.0219	0.0919	0.0354	0.0354	TRUE	0.0884
ERDMAN_3055|fadE21	1782	1055	743	3841	3868	4726	1259	570	527	4419	4561	5142	304	393	574	1982	490	952	866	330	471	277	412	421	1068	699	688	3003	2656	3400	1332	1036	1800	3957	3677	3672	404	350	443	497	280	408	719	543	632	1013	972	828	1419.81	818	3020	1389	3769	399	395	631	938	4.603	2.203	9.287	1.58806626231541e-20	1.78824619380201e-18	0.0336	0.0653	0.04	0.04	TRUE	0.0723
ERDMAN_3056|ltp1	1933	982	820	4095	3886	5140	1180	552	537	4458	4595	5077	245	499	468	3232	653	1531	845	397	511	264	403	436	1159	650	759	3201	2669	3698	1248	1003	1834	3992	3704	3625	326	444	361	810	373	656	702	654	685	965	951	858	1471.97	856	3189	1362	3774	377	613	680	925	4.407	2.14	7.952	1.83441067723165e-15	9.12725963706304e-14	0.0466	0.0652	0.0517	0.0517	TRUE	0.0613
ERDMAN_3057|NA	6785	3725	2914	13214	13654	16625	4444	1769	2070	15379	16519	17250	1389	1928	1966	4464	2106	3389	3425	1641	2665	1055	1690	2391	4066	2467	2697	10329	9377	11960	4702	3215	7071	13771	13317	12318	1846	1716	1516	1119	1204	1452	2845	2702	3574	3857	3987	4704	5242.17	3077	10555	4996	13135	1693	1258	3040	4183	4.269	2.094	8.603	7.73794557200903e-18	5.9126194826119e-16	0.0387	0.0624	0.0425	0.0425	TRUE	0.0978
ERDMAN_3058|NA	1575	747	612	3431	2945	4212	1196	482	524	4270	4440	4581	296	500	417	619	486	606	861	439	560	261	342	468	944	495	566	2682	2022	3030	1265	876	1790	3824	3579	3271	393	445	322	155	278	260	715	723	751	954	807	921	1294.52	668	2578	1310	3558	387	231	730	894	5.32	2.411	8.735	2.44380369988217e-18	2.05753923135116e-16	0.0495	0.0657	0.0543	0.0543	TRUE	0.0865
ERDMAN_3059|truB	1239	815	557	1324	1182	1293	665	347	237	1442	1352	1376	185	401	437	1574	533	934	506	282	426	235	259	345	743	540	516	1035	812	930	704	631	810	1291	1090	983	246	357	337	394	305	400	420	464	571	859	611	679	655.26	600	926	715	1121	313	366	485	716	1.869	0.902	4.25	2.13873807915127e-05	8.94541452097483e-05	0.0233	0.07	0.0315	0.0315	TRUE	0.0992
ERDMAN_3060|NA	384	216	203	619	470	636	237	127	134	704	703	689	49	86	92	375	151	196	125	54	84	29	68	68	230	143	188	484	323	458	251	231	458	630	567	492	65	77	71	94	86	84	104	89	113	106	160	134	234.84	187	422	313	563	71	88	102	133	3.008	1.589	6.17	6.82267727478629e-10	1.1315595371632e-08	0.0344	0.0854	0.0451	0.0451	TRUE	0.1216
ERDMAN_3061|NA	655	375	328	800	644	803	466	216	151	906	870	854	148	284	377	2016	306	1087	306	91	209	90	136	193	393	248	304	625	442	578	493	393	516	811	701	610	197	253	291	505	175	466	254	150	280	329	321	380	404.73	315	548	467	707	247	382	228	343	2.246	1.167	3.687	0.000226493857332841	0.000695241904969315	0.069	0.0753	0.0705	0.0705	TRUE	0.2641
ERDMAN_3062|lppV	175	232	128	104	104	92	95	68	13	90	117	136	62	78	124	795	399	371	117	58	69	24	27	57	105	154	118	81	71	66	101	124	44	81	94	97	82	69	96	199	228	159	97	96	93	88	64	112	104.96	126	73	90	91	82	195	95	88	0.722	-0.47	-1.694	0.0902004049810651	0.132680485704358	0.0265	0.1151	0.048	0.048	TRUE	0.0963
ERDMAN_3063|NA	1007	905	589	468	607	556	499	296	111	379	418	575	449	557	957	6523	1431	2906	526	352	330	116	137	164	604	599	545	366	417	400	528	538	379	339	337	411	597	496	738	1635	818	1245	437	580	443	424	323	323	563.33	583	394	482	362	610	1233	487	357	0.622	-0.685	-2.889	0.00386701725129572	0.0083444109018126	0.0293	0.0714	0.0388	0.0388	TRUE	0.0109
ERDMAN_3064|NA	214	211	158	103	145	165	157	53	39	132	151	160	63	165	170	334	338	205	102	46	82	23	57	90	128	140	146	81	100	119	166	96	133	118	122	114	84	147	131	84	193	88	85	76	110	84	134	177	118.97	138	100	132	118	121	122	90	132	0.855	-0.225	-0.672	0.501518389030327	0.575637948208602	0.0633	0.1088	0.0749	0.0749	TRUE	0.1256
ERDMAN_3065|NA	698	583	428	284	390	313	338	211	92	275	343	425	224	369	421	1961	761	978	293	189	178	53	102	91	418	386	396	222	268	225	358	383	314	246	277	303	298	328	325	491	435	419	243	311	239	194	241	179	312.5	400	238	352	275	317	448	264	205	0.689	-0.538	-3.234	0.00122019932294467	0.00305513920589832	0.0057	0.0794	0.0176	0.0176	TRUE	0.0612
ERDMAN_3066|NA	600	390	403	459	454	585	382	151	104	565	601	621	240	510	513	2619	596	1906	494	227	313	130	147	234	360	258	373	359	312	421	404	274	355	506	485	443	319	454	396	656	341	817	410	374	420	475	347	460	417.43	330	364	344	478	390	605	401	427	1.448	0.534	1.998	0.0457473849526933	0.0736744675244918	0.0431	0.0749	0.0495	0.0495	TRUE	0.0591
ERDMAN_3067|NA	110	104	88	99	73	73	99	36	27	83	77	71	82	125	121	81	133	134	85	41	70	20	22	60	66	69	81	77	50	53	105	65	92	74	62	51	109	111	93	20	76	57	71	68	94	73	52	118	74.5	72	60	87	62	104	51	78	81	0.865	-0.209	-0.534	0.593130616417758	0.661628234528568	0.0873	0.1371	0.0987	0.0987	TRUE	0.2286
ERDMAN_3068|ydcD	21	13	17	10	10	7	3	2	0	5	13	8	7	7	20	29	3	73	10	5	7	0	10	7	13	9	16	8	7	5	3	4	0	4	10	6	9	6	15	7	2	31	8	8	9	0	24	14	9.11	13	7	2	7	10	13	8	13	0.563	-0.83	-0.975	0.329444388185556	0.404039133575808	0.3502	0.6808	0.434	0.434	TRUE	0.0715
ERDMAN_3069|NA	468	322	283	398	303	391	354	124	120	415	409	398	219	432	423	576	521	512	327	188	258	102	174	159	280	213	262	311	208	281	375	225	410	372	330	284	291	384	326	144	298	219	272	310	346	373	411	313	301.59	252	267	337	329	334	220	309	366	1.304	0.383	1.428	0.15320684653502	0.209581872226135	0.0412	0.0801	0.049	0.049	TRUE	0.0917
ERDMAN_3070|NA	413	276	221	112	171	151	151	67	12	75	69	103	177	218	163	1405	428	713	101	67	76	28	17	46	248	183	205	88	117	109	160	122	41	67	56	74	235	194	126	352	245	306	84	110	102	102	40	90	143.9	212	105	108	66	185	301	99	77	0.309	-1.693	-4.873	1.0965866260381e-06	6.60886503213663e-06	0.0705	0.1006	0.0791	0.0791	TRUE	0.1256
ERDMAN_3071|NA	528	289	254	134	132	155	156	85	23	65	97	117	470	639	741	11	952	12	207	277	175	66	25	33	316	191	235	105	91	112	165	154	79	58	78	84	625	569	571	3	544	5	172	456	235	241	59	65	217.19	247	103	133	73	588	184	288	122	0.296	-1.756	-1.642	0.10052123912151	0.145363427577202	0.8168	0.0873	0.5705	0.8168	TRUE	2.1295
ERDMAN_3072|NA	38	21	18	13	21	14	16	15	4	15	5	11	21	18	43	7	29	10	12	4	11	0	1	2	23	14	17	10	14	10	17	27	14	13	4	8	28	16	33	2	17	4	10	7	15	0	2	4	12.85	18	11	19	8	26	8	11	2	0.471	-1.087	-1.546	0.122158486667836	0.172059303637811	0.2185	0.5004	0.2879	0.2879	TRUE	0.4053
ERDMAN_3073|NA	180	109	105	61	82	80	53	37	8	31	63	48	88	139	169	453	269	246	123	76	75	11	25	29	108	72	97	48	56	58	56	67	27	28	51	34	117	124	130	114	154	105	102	125	101	40	59	57	80.42	92	54	50	38	124	124	109	52	0.408	-1.294	-4.377	1.20301347295264e-05	5.39025617881084e-05	0.0227	0.1315	0.0484	0.0484	TRUE	0.1846
ERDMAN_3074|NA	34	53	34	23	25	26	34	23	8	14	17	27	17	45	32	1	46	3	26	17	22	7	6	15	20	35	31	18	17	19	36	42	27	13	14	19	23	40	25	0	26	1	22	28	30	26	14	30	23.12	29	18	35	15	29	9	27	23	0.525	-0.929	-1.189	0.234362287497544	0.302978395640599	0.4395	0.3054	0.4009	0.4009	TRUE	2.1768
ERDMAN_3075|NA	239	272	163	88	116	104	118	60	5	32	44	54	141	208	163	13	280	7	105	57	56	8	5	19	143	180	151	69	80	75	125	109	17	29	35	39	187	185	126	3	160	3	87	94	75	29	12	37	85.43	158	75	84	34	166	55	85	26	0.217	-2.207	-2.331	NA	NA	0.6317	0.1274	0.4715	0.6317	TRUE	4.8924
ERDMAN_3076|NA	734	795	461	239	396	292	307	222	24	109	149	193	293	293	511	2704	713	1149	234	121	132	34	60	48	440	526	427	187	272	210	325	403	82	98	120	138	389	261	394	678	408	492	194	199	177	124	142	94	282.51	464	223	270	119	348	526	190	120	0.255	-1.969	-5.624	1.86914664835745e-08	1.96997007594126e-07	0.0852	0.0813	0.0842	0.0842	TRUE	0.2163
ERDMAN_3077|NA	706	825	494	588	614	653	304	193	138	423	547	624	245	469	427	1432	570	830	382	243	357	136	187	205	423	546	457	460	422	470	322	351	471	379	441	446	326	417	329	359	326	356	317	400	479	497	441	403	409.89	475	451	381	422	357	347	399	447	0.887	-0.173	-0.906	0.364751334440404	0.440273895647529	0.0148	0.0751	0.0244	0.0244	TRUE	0.0592
ERDMAN_3078|NA	1345	1729	818	359	835	479	394	385	64	69	201	359	429	463	592	1051	947	516	314	197	134	44	36	63	806	1145	757	281	573	345	417	700	219	62	162	256	570	412	456	263	541	221	261	324	180	161	85	124	388.39	903	400	445	160	479	342	255	123	0.178	-2.494	-5.591	2.25493662355823e-08	2.33064584835886e-07	0.161	0.0759	0.1404	0.1404	TRUE	0.0658
ERDMAN_3079|NA	239	222	159	223	180	286	152	66	18	188	213	271	89	180	181	469	260	298	183	122	152	31	101	49	143	147	147	174	124	206	161	120	61	168	172	194	118	160	140	118	149	128	152	201	204	113	238	96	151.4	146	168	114	178	139	132	186	149	1.22	0.287	0.933	0.350732761456255	0.426587322342519	0.0518	0.0986	0.0636	0.0636	TRUE	0.2155
ERDMAN_3080|NA	520	449	383	352	395	389	253	126	33	241	239	341	141	149	298	1927	445	979	262	133	195	54	74	120	312	297	355	275	271	280	268	229	113	216	193	244	187	133	230	483	254	419	218	219	262	197	175	236	252.66	321	275	203	218	183	385	233	203	0.677	-0.562	-2.034	0.0419169255457519	0.0681986784829932	0.0411	0.0837	0.0521	0.0521	TRUE	0.1145
ERDMAN_3081|NA	237	231	179	115	113	117	162	63	3	82	97	120	43	45	102	1063	135	525	62	29	48	11	13	25	142	153	166	90	78	84	171	114	10	73	78	86	57	40	79	266	77	225	51	48	64	40	31	49	94.74	154	84	98	79	59	189	54	40	0.515	-0.956	-1.96	0.0499659265516869	0.0795689220741403	0.1839	0.1209	0.164	0.164	TRUE	0.0872
ERDMAN_3082|NA	48	68	40	28	32	22	19	9	3	7	9	18	3	4	30	115	51	30	11	5	9	3	6	0	29	45	37	22	22	16	20	16	10	6	7	13	4	4	23	29	29	13	9	8	12	11	14	0	16.65	37	20	15	9	10	24	10	8	0.24	-2.059	-3.164	0.00155768624328308	0.00376572849435496	0.1822	0.4002	0.2502	0.2502	TRUE	0.3042
ERDMAN_3083|NA	50	62	37	19	26	33	26	19	3	19	26	32	8	11	12	239	23	86	38	10	29	5	11	28	30	41	34	15	18	24	28	35	10	17	21	23	11	10	9	60	13	37	32	16	39	18	26	55	25.86	35	19	24	20	10	37	29	33	0.579	-0.788	-1.504	0.132462350035159	0.184627490488744	0.1312	0.2796	0.1677	0.1677	TRUE	0.0252
ERDMAN_3084|NA	302	481	183	136	231	150	124	138	30	40	138	244	38	98	139	1087	242	323	85	43	65	8	40	41	181	319	169	106	159	108	131	251	102	36	111	174	50	87	107	272	138	138	71	71	87	29	94	81	128.1	223	124	161	107	81	183	76	68	0.481	-1.055	-2.235	0.0254430375582696	0.0439526676269017	0.175	0.1054	0.1554	0.1554	TRUE	0.0834
ERDMAN_3085|NA	576	487	369	172	215	197	213	122	54	70	143	196	95	221	243	2950	608	1312	144	107	97	55	6	31	345	323	342	134	148	142	225	222	184	63	115	140	126	197	187	739	348	562	120	176	130	201	14	61	218.5	337	141	210	106	170	550	142	92	0.315	-1.665	-3.681	0.000232030780722519	0.000709715679209107	0.1772	0.0872	0.1425	0.1425	TRUE	0.0957
ERDMAN_3086|NA	6	6	7	6	1	2	5	0	7	3	3	2	2	0	6	15	0	4	0	1	0	0	1	1	4	4	6	5	1	1	5	0	24	3	2	1	3	0	5	4	0	2	0	2	0	0	2	2	3.14	5	2	10	2	3	2	1	1	0.465	-1.103	-0.809	0.41870947532744	0.49479642223864	0.7197	1.8591	1.0777	1.0777	TRUE	0.0738
ERDMAN_3087|csm6	27	45	26	15	23	9	38	31	4	18	15	14	0	8	2	178	20	51	15	1	11	1	28	3	16	30	24	12	16	6	40	56	14	16	12	10	0	7	2	45	11	22	12	2	15	4	66	6	18.48	23	11	37	13	3	26	10	25	0.545	-0.877	-1.06	0.289192228162151	0.362464424225496	0.4854	0.3667	0.4456	0.4456	TRUE	0.152
ERDMAN_3088|csm5	91	163	120	80	96	99	121	73	34	90	86	114	100	56	80	107	150	126	75	50	89	23	58	57	55	108	111	63	66	71	128	133	116	81	69	81	133	50	62	27	86	54	62	82	119	84	137	112	87.06	91	67	126	77	82	56	88	111	0.848	-0.238	-0.585	0.558405609450329	0.629456692001569	0.1052	0.1262	0.1101	0.1101	TRUE	0.1806
ERDMAN_3089|NA	0	3	1	0	0	2	0	0	0	0	1	0	0	0	0	24	0	19	1	0	0	0	0	0	0	2	1	0	0	1	0	0	0	0	1	0	0	0	0	6	0	8	1	0	0	0	0	0	0.84	1	0	0	0	0	5	0	0	0.297	-1.754	-0.481	0.630622095322278	0.69654928907693	0	6.7845	8.2127	8.2127	TRUE	0.0279
ERDMAN_3090|csm5	222	384	235	160	204	207	135	104	26	112	181	180	38	108	123	1232	180	690	168	67	99	37	49	72	133	254	218	125	140	149	143	189	89	100	146	129	50	96	95	309	103	296	140	110	133	135	116	142	147.43	202	138	140	125	80	236	128	131	0.62	-0.689	-1.891	0.058677145233979	0.0914346338150751	0.0878	0.0996	0.0906	0.0906	TRUE	0.1505
ERDMAN_3091|NA	469	663	451	195	329	244	264	214	32	172	205	300	157	220	216	1873	307	1016	233	167	151	68	85	96	281	439	417	152	226	176	279	389	109	154	165	214	209	196	167	469	176	435	194	275	203	249	201	189	248.45	379	185	259	178	191	360	224	213	0.469	-1.091	-3.014	0.00258024845771062	0.00584792539753376	0.0937	0.0841	0.0912	0.0912	TRUE	0.0711
ERDMAN_3092|NA	425	395	299	154	283	151	203	125	25	72	105	152	121	113	174	813	180	455	133	93	56	28	34	81	255	262	277	120	194	109	215	227	85	64	85	109	161	101	134	204	103	195	110	153	75	102	80	159	149.13	265	141	176	86	132	167	113	114	0.326	-1.619	-4.363	1.28269423427731e-05	5.68183087833603e-05	0.0911	0.0992	0.0932	0.0932	TRUE	0.1752
ERDMAN_3093|NA	33	40	30	24	26	24	30	23	7	27	41	41	1	7	21	50	2	25	15	15	13	3	4	6	20	26	28	19	18	17	32	42	24	24	33	29	1	6	16	13	1	11	12	25	17	11	9	12	18.62	25	18	33	29	8	8	18	11	1.172	0.229	0.397	0.691209209650401	0.752017342510568	0.139	0.3645	0.2116	0.2116	TRUE	0.2409
ERDMAN_3094|NA	1773	2428	1133	671	1161	793	593	500	120	275	504	687	488	774	717	6196	1204	3169	710	368	328	171	160	183	1063	1608	1049	525	797	570	627	909	410	246	406	491	648	689	553	1553	688	1358	590	606	440	625	377	360	716.16	1240	631	649	381	630	1200	545	454	0.308	-1.701	-5.076	3.84856638854006e-07	2.62647776340717e-06	0.0806	0.0692	0.0796	0.0796	TRUE	0.0908
ERDMAN_3095|NA	255	380	172	233	204	227	140	91	36	134	156	210	109	227	238	1367	282	856	252	77	171	58	63	124	153	252	159	182	140	163	148	165	123	120	126	150	145	202	184	343	161	367	209	127	229	212	149	244	185.52	188	162	145	132	177	290	188	202	0.702	-0.51	-1.63	0.103080663241194	0.14861258693028	0.0584	0.0918	0.0657	0.0657	TRUE	0.3215
ERDMAN_3096|NA	140	125	87	222	169	258	76	51	22	192	235	241	92	190	163	586	148	437	149	73	130	61	65	67	84	83	81	174	116	186	80	93	75	172	189	172	122	169	126	147	85	187	124	120	174	223	153	132	136.1	83	159	83	178	139	140	139	169	2.157	1.109	3.807	0.000140572278217373	0.000460220947583885	0.0419	0.1028	0.0545	0.0545	TRUE	0.0799
ERDMAN_3097|NA	57	57	60	53	55	61	67	41	9	57	68	72	2	23	12	83	32	75	34	20	29	2	12	21	34	38	56	41	38	44	71	75	31	51	55	51	3	20	9	21	18	32	28	33	39	7	28	41	36.02	43	41	59	52	11	24	33	25	1.241	0.311	0.715	0.474565660788512	0.549217380967999	0.0679	0.218	0.1201	0.1201	TRUE	0.2159
ERDMAN_3098|NA	389	252	175	631	668	786	239	108	133	581	808	832	148	213	247	1351	294	771	398	201	266	115	217	254	233	167	162	493	459	565	253	196	454	520	651	594	197	190	190	339	168	330	331	331	357	420	512	500	358.86	187	506	301	588	192	279	340	477	3.137	1.649	5.982	2.20750354092664e-09	3.09701890217216e-08	0.0456	0.0771	0.0522	0.0522	TRUE	0.3815
ERDMAN_3099|NA	772	478	387	684	656	929	455	183	207	810	965	1122	515	793	1151	2881	1096	1765	630	422	520	191	380	487	463	317	358	535	451	668	481	333	707	725	778	801	684	706	887	722	627	756	523	695	697	698	897	958	644.47	379	551	507	768	759	702	638	851	2.025	1.018	4.209	2.57063886120525e-05	0.000104759654162831	0.0351	0.0701	0.0407	0.0407	TRUE	0.122
ERDMAN_3100|NA	85	93	84	54	58	44	55	24	4	37	40	37	18	79	59	63	74	118	62	31	56	4	48	30	51	62	78	42	40	32	58	44	14	33	32	26	24	70	45	16	42	51	51	51	75	15	113	59	46.84	64	38	39	30	46	36	59	62	0.483	-1.05	-1.993	0.0463129607030288	0.0744452136920587	0.1812	0.1818	0.1813	0.1813	TRUE	0.032
ERDMAN_3101|NA	157	59	70	157	106	159	75	32	34	135	165	183	82	153	313	368	131	268	154	97	168	59	120	192	94	39	65	123	73	114	79	58	116	121	133	131	109	136	241	92	75	115	128	160	225	216	283	378	137.67	66	103	84	128	162	94	171	292	1.94	0.956	2.62	0.00879931073495545	0.0172558435540212	0.0814	0.1024	0.0873	0.0873	TRUE	0.046
ERDMAN_3102|NA	134	64	51	115	94	147	72	31	30	145	177	195	34	111	153	367	85	275	195	105	112	40	93	149	80	42	47	90	65	106	76	56	102	130	143	139	45	99	118	92	49	118	162	173	150	146	219	293	114.21	56	87	78	137	87	86	162	219	2.415	1.272	3.389	0.000702150325795319	0.00187546894137214	0.0861	0.1108	0.0922	0.0922	TRUE	0.0245
ERDMAN_3103|NA	261	156	111	171	142	187	87	61	19	127	153	177	254	215	287	28	297	34	341	142	223	95	158	122	156	103	103	134	98	135	92	111	65	114	123	126	338	191	221	7	170	15	283	234	299	347	373	240	169.88	121	122	89	121	250	64	272	320	1.002	0.003	0.005	NA	NA	0.34	0.0946	0.2654	0.2654	TRUE	3.9134
ERDMAN_3104|echA16	343	246	166	168	171	175	122	70	44	178	161	207	186	235	319	510	266	404	207	129	104	21	47	67	206	163	154	131	117	126	129	127	150	159	130	148	247	209	246	128	152	173	172	212	139	77	111	132	155.79	174	125	135	146	234	151	174	107	0.835	-0.261	-1.201	0.229571034246277	0.297586929881799	0.0137	0.0976	0.0291	0.0291	TRUE	0.0515
ERDMAN_3105|ugpC	416	253	239	354	292	361	227	101	36	238	254	348	309	277	424	1768	600	1289	796	265	484	214	258	255	249	168	221	277	201	260	240	184	123	213	205	249	411	247	327	443	343	552	661	436	649	782	609	502	356.25	213	246	182	222	328	446	582	631	1.045	0.063	0.228	0.819410390429944	0.858114797026366	0.0441	0.0772	0.0516	0.0516	TRUE	0.0505
ERDMAN_3106|ugpB	201	217	145	185	165	183	120	91	8	179	152	222	64	131	202	1218	284	694	469	181	256	124	170	219	120	144	134	145	113	132	127	165	27	160	123	159	85	117	156	305	162	297	390	298	343	453	401	431	207.81	133	130	106	147	119	255	344	428	1.108	0.148	0.434	0.664468526734497	0.727464322026671	0.0742	0.0885	0.0786	0.0786	TRUE	0.3419
ERDMAN_3107|ugpE	177	151	111	105	136	128	121	40	18	85	104	144	68	39	56	373	132	231	209	66	130	53	89	91	106	100	103	82	93	92	128	73	61	76	84	103	90	35	43	93	75	99	174	109	174	194	210	179	107.37	103	89	87	88	56	89	152	194	0.852	-0.231	-0.739	0.459919787733836	0.535072531732758	0.0455	0.1139	0.0623	0.0623	TRUE	0.527
ERDMAN_3108|ugpA	614	719	433	384	478	398	284	200	66	259	307	348	147	230	274	1578	623	590	925	473	548	266	452	429	368	476	401	300	328	286	300	363	225	232	247	249	195	205	211	395	356	253	768	779	735	972	1066	844	439.9	415	305	296	243	204	335	761	961	0.585	-0.774	-4.002	6.28831857991603e-05	0.000227645644699329	0.0145	0.0742	0.0244	0.0244	TRUE	0.0612
ERDMAN_3109|dinF	1078	1125	757	1774	1753	1992	713	403	296	1536	1763	1976	308	585	509	1800	791	874	2237	979	1736	754	1181	1332	646	745	701	1387	1204	1433	754	732	1011	1375	1421	1411	409	521	392	451	452	374	1858	1612	2328	2757	2786	2620	1224.29	697	1341	832	1402	441	426	1933	2721	2.012	1.009	5.843	5.11977520858248e-09	6.50074721588262e-08	0.0133	0.066	0.0207	0.0207	TRUE	0.0476
ERDMAN_3110|ERDMAN_3110	0	0	0	0	0	0	0	0	0	0	0	0	0	0	0	0	0	0	0	0	0	0	0	0	0	0	0	0	0	0	0	0	0	0	0	0	0	0	0	0	0	0	0	0	0	0	0	0	0	0	0	0	0	0	0	0	0	NA	NA	NA	NA	NA	NA	NA	NA	NA	NA	NA
ERDMAN_3111|NA	2990	2033	2368	7369	7752	8435	2361	1237	1241	6797	7527	7672	1108	1770	1312	1479	1138	1607	8134	3604	6288	3600	5186	5198	1792	1346	2192	5760	5324	6068	2498	2248	4239	6086	6068	5478	1472	1575	1012	371	651	689	6756	5935	8433	13161	12236	10226	4650.67	1777	5717	2995	5877	1353	570	7041	11874	3.309	1.726	6.442	1.17654729334891e-10	2.37254907155696e-09	0.0475	0.0626	0.0515	0.0515	TRUE	0.1971
ERDMAN_3112|rbfA	1345	679	1020	3272	3333	3586	1010	511	581	3069	3446	3715	328	681	567	943	539	979	3297	1476	2626	1350	1981	2280	806	450	944	2558	2289	2580	1069	929	1985	2748	2778	2653	436	606	437	236	308	419	2739	2431	3522	4935	4674	4485	1959	733	2476	1328	2726	493	321	2897	4698	3.72	1.895	6.609	3.86064370342509e-11	8.92956454430052e-10	0.0577	0.0642	0.0586	0.0586	TRUE	0.4344
ERDMAN_3113|infB	6796	3184	4272	15445	15232	18151	4272	1945	2775	15498	18113	17948	2462	4260	4011	2732	2568	3195	19736	8106	16101	7578	11794	13276	4073	2109	3954	12073	10460	13058	4520	3534	9480	13878	14602	12816	3271	3791	3093	685	1468	1369	16393	13349	21593	27704	27826	26118	10467.41	3379	11864	5845	13765	3385	1174	17112	27216	4.074	2.027	6.258	3.89209619677039e-10	6.96831783513828e-09	0.0777	0.0619	0.0754	0.0754	TRUE	0.2093
ERDMAN_3114|NA	1086	472	939	2030	2261	2389	786	377	341	1598	1981	1794	614	609	649	600	503	1246	5043	1830	2500	481	907	1962	651	313	869	1587	1553	1719	832	685	1165	1431	1597	1281	816	542	500	150	288	534	4189	3014	3353	1758	2140	3860	1451.04	611	1620	894	1436	619	324	3519	2586	2.353	1.234	3.206	0.00134505575611553	0.0033257176789153	0.1176	0.0653	0.1059	0.1059	TRUE	0.2789
ERDMAN_3115|NA	3505	2291	3273	6441	7419	8268	2926	1668	1850	5778	7304	7076	5103	18038	13814	2375	5638	4355	7546	3927	6921	3236	5832	6588	2101	1517	3030	5035	5095	5948	3096	3031	6320	5174	5888	5053	6781	16053	10651	595	3223	1866	6268	6467	9282	11830	13760	12961	6292.65	2216	5359	4149	5372	11162	1895	7339	12850	2.425	1.278	3.103	0.00191504101284863	0.00450245082086775	0.1314	0.0623	0.1219	0.1219	TRUE	0.0597
ERDMAN_3116|nusA	1214	964	785	2520	2476	2934	874	518	439	2689	2764	3235	768	1288	1019	2178	935	1690	2277	1063	1607	1067	1297	1547	728	638	727	1970	1700	2111	925	941	1500	2408	2228	2310	1021	1146	786	546	535	724	1891	1751	2155	3901	3060	3043	1614.32	698	1927	1122	2315	984	602	1932	3335	3.32	1.731	8.419	3.79744101505478e-17	2.6208467908741e-15	0.024	0.0649	0.0298	0.0298	TRUE	0.2409
ERDMAN_3117|NA	1246	874	710	1927	1749	2126	812	507	419	1789	2117	2342	801	1583	1400	1242	1255	1195	1837	830	1475	682	1213	1260	747	579	657	1506	1201	1529	859	921	1431	1602	1707	1672	1064	1409	1079	311	718	512	1526	1367	1978	2493	2862	2479	1342.11	661	1412	1070	1660	1184	514	1624	2611	2.512	1.329	5.153	2.56984056229215e-07	1.84812567496607e-06	0.0422	0.0656	0.0471	0.0471	TRUE	0.3231
ERDMAN_3118|NA	233	274	149	167	169	141	115	58	6	106	142	155	183	187	232	573	290	533	173	72	87	31	30	90	140	181	138	131	116	101	122	105	20	95	114	111	243	166	179	144	166	228	144	119	117	113	71	177	135.04	153	116	82	107	196	179	127	120	0.697	-0.52	-1.464	0.143138577148483	0.197322800134781	0.0767	0.1032	0.0848	0.0848	TRUE	0.1785
ERDMAN_3119|NA	277	224	154	229	265	213	130	77	30	168	203	207	217	197	280	523	417	289	484	80	119	36	72	95	166	148	143	179	182	153	138	140	102	150	164	148	288	175	216	131	238	124	402	132	160	132	170	187	173.65	152	171	127	154	226	164	231	163	1.01	0.015	0.043	0.965704977832006	0.974817551343042	0.0792	0.0939	0.0807	0.0807	TRUE	0.4714
ERDMAN_3120|proS	1774	978	559	1272	1314	1735	1084	476	876	1244	1437	1684	801	1575	1704	3659	1572	2175	4525	2380	3793	2057	3895	4337	1063	648	517	994	902	1248	1147	865	2993	1114	1158	1203	1064	1402	1314	917	899	932	3759	3919	5087	7520	9190	8532	2432.77	743	1048	1668	1158	1260	916	4255	8414	1.559	0.64	1.951	0.0510902842130149	0.0811188594239298	0.0884	0.0637	0.0768	0.0768	TRUE	0.391
ERDMAN_3121|efpA	22943	12157	2520	8521	11841	13966	18777	8558	13283	8562	12462	12184	9234	13950	14250	9611	5370	9402	19168	13070	18157	8340	21028	23402	13750	8051	2333	6661	8132	10047	19865	15551	45377	7667	10046	8700	12270	12415	10988	2408	3070	4029	15921	21524	24350	30490	49613	46039	16220.68	8045	8280	26931	8804	11891	3169	20598	42047	1.094	0.13	0.309	0.75751239270349	0.807120400492588	0.1367	0.0617	0.1279	0.1279	TRUE	0.1876
ERDMAN_3122|cysG	980	707	504	750	853	983	626	262	263	785	879	1119	894	1775	1484	3771	1779	2271	1531	911	1287	537	682	967	587	468	467	586	586	707	662	476	898	703	709	799	1188	1580	1144	945	1017	973	1272	1500	1726	1963	1609	1902	1019.51	507	626	679	737	1304	978	1499	1825	1.452	0.538	2.583	0.00980701869499696	0.01904867589464	0.0236	0.0669	0.03	0.03	TRUE	0.0892
ERDMAN_3123|cobB	687	447	392	812	730	897	363	164	178	887	911	1048	259	394	326	2035	612	1208	750	431	539	287	372	488	412	296	363	635	501	645	384	298	608	794	734	748	344	351	251	510	350	518	623	710	723	1049	878	960	570.22	357	594	430	759	315	459	685	962	2.126	1.088	4.671	3.00424284124607e-06	1.59691367921639e-05	0.0311	0.0713	0.0376	0.0376	TRUE	0.2887
ERDMAN_3124|cobO	714	764	523	907	837	939	609	306	179	957	930	1120	50	129	105	496	293	313	592	308	417	249	353	478	428	506	484	709	575	676	644	556	611	857	750	800	66	115	81	124	168	134	492	507	559	910	833	940	521.89	473	653	604	802	87	142	519	894	1.698	0.763	4.415	1.01206128510462e-05	4.63166870477292e-05	0.0092	0.0722	0.0203	0.0203	TRUE	0.1797
ERDMAN_3125|NA	1013	502	575	2033	1751	2244	721	308	353	2398	2459	2549	254	365	492	2198	357	1743	1531	476	950	588	724	1010	607	332	532	1589	1202	1614	763	560	1206	2147	1982	1820	338	325	379	551	204	747	1272	784	1274	2150	1708	1987	1086.41	490	1468	843	1983	347	501	1110	1948	4.043	2.015	5.795	6.81184517710604e-09	8.28064929341953e-08	0.0927	0.0666	0.0862	0.0862	TRUE	0.4571
ERDMAN_3126|NA	519	461	320	754	663	795	376	210	181	845	920	880	155	249	370	521	239	344	665	241	419	209	322	452	311	305	296	589	455	572	398	382	618	757	742	628	206	222	285	131	137	147	552	397	562	764	760	889	462.72	304	539	466	709	238	138	504	804	2.329	1.22	5.988	2.12543440592809e-09	3.01456462704663e-08	0.0189	0.0736	0.0281	0.0281	TRUE	0.1986
ERDMAN_3127|mqo	1817	1961	1132	2150	2307	2329	934	549	341	2147	2277	2509	626	971	1203	3100	1625	1816	1190	528	637	368	529	592	1089	1299	1048	1681	1584	1675	988	998	1165	1923	1836	1792	832	864	928	777	929	778	988	870	854	1345	1248	1165	1193.92	1145	1647	1050	1850	875	828	904	1253	1.615	0.691	5.208	1.90431907609685e-07	1.4371395637775e-06	0.005	0.0661	0.0122	0.0122	TRUE	0.0416
ERDMAN_3128|PE_PGRS48	1046	824	681	641	741	694	533	266	123	549	549	701	260	610	532	3129	705	1137	538	212	394	85	133	162	627	546	630	501	509	499	564	483	420	492	443	501	345	543	410	784	403	487	447	349	528	311	314	319	477.28	601	503	489	479	433	558	441	315	0.796	-0.329	-1.409	0.158897261552796	0.215848057836322	0.0288	0.0732	0.0379	0.0379	TRUE	0.2498
ERDMAN_3129|NA	247	279	221	228	187	201	143	92	46	165	181	169	211	266	350	3353	552	1970	134	115	89	19	12	47	148	185	205	178	128	145	151	167	157	148	146	121	280	237	270	840	316	844	111	189	119	69	28	92	219.82	179	150	158	138	262	667	140	63	0.772	-0.374	-1.099	0.271736514291156	0.344215673372368	0.0757	0.087	0.0786	0.0786	TRUE	0.6334
ERDMAN_3130|mtr	572	1100	542	329	579	324	298	260	33	175	225	268	285	328	412	3560	959	1971	330	144	138	28	64	50	343	728	502	257	398	233	315	472	113	157	181	191	379	292	318	892	548	845	274	237	185	102	151	98	342.17	524	296	300	176	330	762	232	117	0.337	-1.57	-4.31	1.62990067814046e-05	7.0164436637455e-05	0.098	0.0779	0.0927	0.0927	TRUE	0.0758
ERDMAN_3131|nicT	815	1224	595	389	524	415	482	390	84	289	410	456	230	258	488	2448	786	1283	301	164	131	70	81	112	488	811	551	304	360	299	510	709	287	259	331	326	306	230	376	613	449	550	250	270	176	256	191	220	380	617	321	502	305	304	537	232	222	0.495	-1.015	-3.564	0.000365197677934673	0.00105729422454835	0.0494	0.0762	0.0566	0.0566	TRUE	0.0286
ERDMAN_3132|hypB	43	31	29	18	28	33	16	15	3	20	18	25	31	23	45	271	39	143	21	4	13	0	8	8	26	21	27	14	19	24	17	27	10	18	15	18	41	20	35	68	22	61	17	7	17	0	19	16	23.28	25	19	18	17	32	50	14	12	0.688	-0.539	-1.031	0.302661028247475	0.376478645311322	0.1041	0.3037	0.1579	0.1579	TRUE	0.2088
ERDMAN_3133|hypB	111	151	90	40	54	58	73	42	3	21	36	46	29	22	104	323	206	192	20	22	26	1	9	6	67	100	83	31	37	42	77	76	10	19	29	33	39	20	80	81	118	82	17	36	35	4	21	12	47.84	83	37	54	27	46	94	29	12	0.324	-1.626	-3.13	0.00175036359863075	0.00417259378191698	0.178	0.1793	0.1753	0.1753	TRUE	0.1657
ERDMAN_3134|NA	540	908	384	460	681	575	283	193	72	324	380	479	343	262	350	1106	737	675	326	104	144	53	83	59	324	601	355	360	468	414	299	351	246	290	306	342	456	233	270	277	421	289	271	171	193	194	196	116	310.14	427	414	299	313	320	329	212	169	0.733	-0.448	-1.502	0.132980548159424	0.185289405917999	0.059	0.0796	0.062	0.062	TRUE	0.2682
ERDMAN_3135|aldC	671	455	375	763	663	778	404	204	127	824	837	911	254	350	427	1550	649	869	362	204	244	70	185	184	402	301	347	596	455	560	427	371	434	738	675	651	338	311	329	388	371	372	301	336	327	256	436	362	420.22	350	537	411	688	326	377	321	351	1.962	0.973	5.564	2.64266493281e-08	2.70525436542919e-07	0.0094	0.0748	0.0204	0.0204	TRUE	0.0841
ERDMAN_3136|NA	295	217	163	526	392	554	202	118	102	588	536	674	63	139	218	1000	247	648	189	100	118	55	168	134	177	144	151	411	269	399	214	214	348	527	432	481	84	124	168	251	141	278	157	165	158	201	396	264	256.36	157	360	259	480	125	223	160	287	3.053	1.61	5.341	9.26689420365093e-08	7.94650106160768e-07	0.0554	0.0834	0.0624	0.0624	TRUE	0.1069
ERDMAN_3137|glnA4	893	899	616	1096	1120	1157	511	381	238	1103	1035	1233	328	534	612	2341	1029	1209	715	251	473	248	301	360	535	595	570	857	769	832	541	692	813	988	834	880	436	475	472	587	588	518	594	413	634	907	710	708	664.58	567	819	682	901	461	564	547	775	1.589	0.668	3.708	0.0002085338680779	0.000646137886680183	0.0137	0.0699	0.0223	0.0223	TRUE	0.0785
ERDMAN_3138|mapB	678	630	456	934	821	944	536	308	228	1135	976	1170	385	498	615	1599	543	1126	418	209	328	135	245	294	406	417	422	730	564	679	567	560	779	1016	787	835	512	443	474	401	310	482	347	344	440	494	578	578	548.61	415	658	635	879	476	398	377	550	2.118	1.083	5.583	2.35985691661146e-08	2.43321150510372e-07	0.0164	0.0717	0.0258	0.0258	TRUE	0.0985
ERDMAN_3139|NA	215	182	122	158	135	126	100	68	16	106	120	98	90	198	184	1977	373	1112	190	91	96	30	65	46	129	121	113	124	93	91	106	124	55	95	97	70	120	176	142	495	213	476	158	150	129	110	153	90	151.15	121	103	95	87	146	395	146	118	0.721	-0.473	-1.476	0.139951454871691	0.193740626139103	0.0567	0.0987	0.0663	0.0663	TRUE	0.475
ERDMAN_3140|NA	263	307	197	90	138	128	117	47	2	23	57	50	108	181	228	539	522	342	140	57	50	4	12	15	158	203	182	70	95	92	124	85	7	21	46	36	144	161	176	135	298	147	116	94	67	15	28	30	105.37	181	86	72	34	160	193	92	24	0.189	-2.406	-5.166	2.39563542051185e-07	1.74039456101362e-06	0.1574	0.1149	0.1426	0.1426	TRUE	0.2076
ERDMAN_3141|NA	1249	1139	746	600	727	678	526	305	45	329	404	483	844	1221	1594	5654	2605	2804	986	600	631	292	292	373	749	754	691	469	499	488	556	554	154	295	326	345	1122	1087	1229	1417	1489	1201	819	988	846	1068	689	734	773.64	731	485	421	322	1146	1369	884	830	0.44	-1.184	-4.152	3.29486716131979e-05	0.00012982262047226	0.0529	0.0687	0.0569	0.0569	TRUE	0.7273
ERDMAN_3142|NA	241	313	165	135	162	146	94	55	33	71	96	118	216	260	291	978	420	428	229	108	149	29	93	97	144	207	153	106	111	105	99	100	113	64	77	84	287	231	224	245	240	183	190	178	200	106	219	191	160.8	168	107	104	75	247	223	189	172	0.447	-1.161	-4.844	1.2731411310992e-06	7.44230997264134e-06	0.018	0.0965	0.0339	0.0339	TRUE	0.1485
ERDMAN_3143|NA	269	327	198	113	187	147	149	119	34	61	82	97	248	370	311	1003	488	569	317	184	190	60	87	152	161	217	183	88	128	106	158	216	116	55	66	69	330	329	240	251	279	244	263	303	255	219	205	299	199.21	187	107	163	63	300	258	274	241	0.339	-1.559	-6.35	2.16003415762229e-10	4.14474715715955e-09	0.0209	0.0897	0.0352	0.0352	TRUE	0.0954
ERDMAN_3144|NA	1483	1069	841	2180	2182	2486	1112	587	969	2457	2830	2858	828	1490	1414	2689	1344	1998	2504	1076	1827	869	1356	1660	889	708	778	1704	1498	1788	1176	1067	3310	2200	2281	2041	1100	1326	1090	674	768	856	2080	1772	2450	3177	3199	3266	1716.7	792	1663	1851	2174	1172	766	2101	3214	2.746	1.457	4.976	6.47875296232609e-07	4.20039150390808e-06	0.0601	0.0647	0.0612	0.0612	TRUE	0.8682
ERDMAN_3145|ispG	2464	1798	1358	3253	2967	3656	1928	1102	1300	3275	3668	3885	795	1310	1322	2202	1240	1300	3168	1147	2049	1162	1771	1905	1477	1191	1257	2543	2038	2630	2040	2003	4441	2933	2957	2774	1056	1166	1019	552	709	557	2631	1889	2748	4248	4178	3748	2199.33	1308	2404	2828	2888	1080	606	2423	4058	2.207	1.142	4.602	4.18917140888137e-06	2.16229969343828e-05	0.0421	0.0639	0.044	0.044	TRUE	0.737
ERDMAN_3146|NA	929	704	617	1353	1198	1519	746	343	359	1471	1521	1578	346	492	465	2140	753	1099	1176	478	843	469	694	662	557	466	571	1058	823	1093	789	623	1226	1317	1226	1127	460	438	359	536	431	471	977	787	1131	1715	1637	1302	879.96	531	991	879	1223	419	479	965	1551	2.303	1.203	5.375	7.64309810835669e-08	6.7155681325787e-07	0.0286	0.0678	0.0351	0.0351	TRUE	0.1877
ERDMAN_3147|dxr	639	529	378	590	551	607	362	180	98	548	608	730	309	482	624	1780	849	895	391	213	306	111	208	252	383	350	350	461	378	437	383	327	335	491	490	521	411	429	481	446	485	383	325	351	410	406	491	496	417.51	361	425	348	501	440	438	362	464	1.386	0.471	3.022	0.00251293382911784	0.00571048531853173	0.0062	0.0749	0.0157	0.0157	TRUE	0.0389
ERDMAN_3148|NA	26	16	17	25	21	12	11	8	1	16	25	38	28	83	71	153	122	177	54	35	33	4	14	36	16	11	16	20	14	9	12	15	3	14	20	27	37	74	55	38	70	76	45	58	44	15	33	71	32.95	14	14	10	20	55	61	49	40	1.482	0.568	1.133	0.257363344463535	0.328930033142016	0.0984	0.2326	0.1357	0.1357	TRUE	0.087
ERDMAN_3149|NA	32	37	25	41	34	38	33	24	0	42	44	44	59	148	96	125	110	117	52	53	51	18	47	45	19	25	23	32	23	27	35	44	0	38	35	31	78	132	74	31	63	50	43	87	68	66	111	89	51.05	22	27	26	35	95	48	66	89	1.565	0.646	1.477	0.139700365718974	0.193455619712456	0.0831	0.1719	0.1102	0.1102	TRUE	0.1195
ERDMAN_3150|mpt83	133	200	174	96	91	69	110	95	72	73	72	85	189	313	302	860	326	713	305	142	188	84	101	176	80	132	161	75	62	50	116	173	246	65	58	61	251	279	233	215	186	306	253	234	252	307	238	346	182.51	124	62	178	61	254	236	246	297	0.495	-1.014	-3.389	0.000700918134080116	0.00187334709289745	0.0447	0.0923	0.055	0.055	TRUE	0.0638
ERDMAN_3151|NA	12	18	18	20	7	22	18	18	4	18	10	13	23	51	56	86	112	210	56	24	30	15	15	26	7	12	17	16	5	16	19	33	14	16	8	9	31	45	43	22	64	90	47	40	40	55	35	51	30.55	12	12	22	11	40	59	42	47	0.944	-0.083	-0.146	0.88391968949614	0.910956732021672	0.1435	0.2461	0.1687	0.1687	TRUE	0.0267
ERDMAN_3152|dipZ	1052	1613	845	520	846	472	560	429	94	207	281	352	739	887	895	5624	1366	2909	852	308	397	124	248	195	630	1068	782	406	581	340	592	780	321	185	227	251	982	789	690	1409	781	1246	708	507	532	453	585	384	634.66	827	442	564	221	820	1145	582	474	0.268	-1.902	-6.132	8.67436876450391e-10	1.39128427882347e-08	0.0641	0.0703	0.0671	0.0671	TRUE	0.0912
ERDMAN_3153|mpt70	498	712	592	191	359	260	297	264	180	125	144	214	335	669	562	1928	916	891	448	197	296	108	140	159	298	472	548	149	247	187	314	480	615	112	116	153	445	595	433	483	524	382	372	324	397	395	330	313	361.85	439	194	470	127	491	463	364	346	0.29	-1.787	-6.456	1.07174066152942e-10	2.19424798597339e-09	0.0445	0.077	0.0512	0.0512	TRUE	0.0376
ERDMAN_3154|NA	349	359	323	212	263	227	147	135	187	201	195	217	258	490	451	92	450	89	352	111	229	62	69	113	209	238	299	166	181	163	156	245	639	180	157	155	343	436	348	23	257	38	292	183	307	227	163	222	234.44	249	170	347	164	376	106	261	204	0.66	-0.599	-1.081	0.279883865466665	0.35317695674782	0.2722	0.0854	0.2179	0.2179	TRUE	0.6345
ERDMAN_3155|NA	840	685	588	719	779	806	557	327	328	666	660	753	481	714	734	945	798	725	957	424	679	224	371	472	503	454	544	562	535	580	589	594	1121	596	532	538	639	635	566	237	456	311	795	698	911	819	875	929	625.8	500	559	768	555	613	335	801	874	1.11	0.151	0.622	0.534216810838153	0.606343165404896	0.0361	0.0704	0.0408	0.0408	TRUE	0.3748
ERDMAN_3156|mpt53	339	171	140	313	263	339	202	57	122	272	318	365	35	79	127	302	83	321	222	87	159	90	157	130	203	113	130	245	181	244	214	104	417	244	256	261	47	70	98	76	47	138	184	143	213	329	370	256	190.89	149	223	245	254	72	87	180	318	1.704	0.769	1.908	0.0563781229781189	0.0882700286217968	0.1194	0.0909	0.1129	0.1129	TRUE	0.0658
ERDMAN_3157|NA	1336	1137	834	1770	1648	2012	930	581	756	1702	1896	1962	1006	2266	1993	2986	1630	2389	1158	811	956	468	860	869	801	753	772	1384	1132	1447	984	1056	2583	1524	1528	1401	1337	2017	1537	748	932	1024	962	1336	1282	1711	2029	1710	1332.8	775	1321	1541	1484	1630	901	1193	1817	1.915	0.937	3.355	0.000794681697073061	0.00209129334672548	0.0578	0.0656	0.0555	0.0555	TRUE	0.9003
ERDMAN_3158|CDSA	417	410	313	938	731	797	281	166	196	986	925	904	66	109	235	1150	276	618	195	70	117	61	104	118	250	272	290	733	502	573	297	302	670	883	746	646	88	97	181	288	158	265	162	115	157	223	245	232	348.91	271	603	423	758	122	237	145	233	2.804	1.488	4.706	2.52980563321352e-06	1.38074468169906e-05	0.0678	0.0775	0.0701	0.0701	TRUE	0.1808
ERDMAN_3159|frr	352	326	309	772	653	700	247	192	153	704	765	819	71	127	76	367	152	208	140	62	74	39	47	86	211	216	286	603	448	504	261	349	523	630	617	585	94	113	59	92	87	89	116	102	99	143	111	169	271.14	238	518	378	611	89	89	106	141	2.574	1.364	5.371	7.82457777844352e-08	6.84690558567685e-07	0.0338	0.0822	0.0443	0.0443	TRUE	0.0613
ERDMAN_3160|NA	37	31	25	93	62	83	22	14	18	104	62	104	6	7	16	2	8	3	8	2	6	0	6	5	22	21	23	73	43	60	23	25	61	93	50	74	8	6	12	1	5	1	7	3	8	0	14	10	26.8	22	59	36	72	9	2	6	8	3.303	1.724	3.345	0.000822867292278654	0.00215750560273306	0.1084	0.2719	0.1693	0.1693	TRUE	0.1074
ERDMAN_3161|pyrH	1831	1688	1113	2018	1941	2021	774	442	385	2089	1982	1998	694	1428	1372	3579	2119	2172	902	563	689	217	323	303	1097	1118	1030	1577	1333	1454	819	803	1315	1871	1598	1427	922	1271	1058	897	1211	931	749	927	924	793	762	596	1103.5	1082	1455	979	1632	1084	1013	867	717	1.508	0.593	2.86	0.00424298896735121	0.00904170806339434	0.0245	0.0665	0.0304	0.0304	TRUE	0.208
ERDMAN_3162|NA	178	180	118	116	114	132	94	57	36	95	114	110	75	110	146	686	335	393	155	54	71	11	15	37	107	119	109	91	78	95	99	104	123	85	92	79	100	98	113	172	192	168	129	89	95	40	35	73	103.49	112	88	109	85	104	177	104	49	0.762	-0.393	-1.74	0.0819141948462817	0.121620693874823	0.0041	0.1159	0.0287	0.0287	TRUE	0.2955
ERDMAN_3163|NA	104	131	57	149	183	197	68	22	6	132	183	185	87	76	129	124	122	59	143	50	82	26	33	54	62	87	53	116	126	142	72	40	20	118	148	132	116	68	99	31	70	25	119	82	110	95	78	106	88.13	67	128	44	133	94	42	104	93	1.967	0.976	2.632	0.00849020454306943	0.0167109407726744	0.0787	0.1254	0.0906	0.0906	TRUE	0.3921
ERDMAN_3164|NA	500	386	247	1383	1174	1650	324	115	99	1685	1703	2083	138	211	303	1064	304	747	413	194	290	129	179	204	300	256	229	1081	806	1187	343	209	338	1509	1373	1487	183	188	234	267	174	320	343	319	389	472	422	401	534.56	262	1025	297	1456	202	254	350	432	5.566	2.477	10.616	2.50335380931348e-26	5.95102830558464e-24	0.0293	0.0719	0.0376	0.0376	TRUE	0.1125
ERDMAN_3165|NA	710	1015	391	1726	1743	1987	470	285	153	1588	1684	1973	362	385	518	1503	912	890	686	260	353	121	180	305	426	672	362	1349	1197	1429	497	518	523	1422	1358	1409	481	343	399	377	521	381	570	428	473	442	425	600	691.77	487	1325	513	1396	408	426	490	489	2.866	1.519	6.762	1.36523078965712e-11	3.41627049645778e-10	0.0285	0.0695	0.0353	0.0353	TRUE	0.3298
ERDMAN_3166|NA	293	252	199	380	351	373	204	107	94	355	392	438	364	874	863	682	586	639	395	254	315	90	139	249	176	167	184	297	241	268	216	194	321	318	316	313	484	778	665	171	335	274	328	418	422	329	328	490	334.73	176	269	244	316	642	260	389	382	1.798	0.847	3.26	0.00111348108669345	0.00281428562903796	0.0354	0.0782	0.0453	0.0453	TRUE	0.0491
ERDMAN_3167|amiC	943	599	500	1086	960	1056	659	255	241	1111	1048	1198	395	535	652	2766	653	1999	486	209	309	129	161	247	565	397	463	849	659	760	697	463	823	995	845	855	525	476	503	693	373	857	404	344	414	472	380	486	595.75	475	756	661	898	501	641	387	446	1.891	0.919	3.561	0.00036898421278281	0.00106609280654804	0.0408	0.0708	0.0468	0.0468	TRUE	0.1062
ERDMAN_3168|tsf	719	350	403	1066	911	1033	552	201	233	1331	1214	1174	138	356	317	491	250	355	328	166	222	117	124	197	431	232	373	833	626	743	584	365	796	1192	979	838	183	317	244	123	143	152	272	273	298	428	293	388	462.75	345	734	582	1003	248	139	281	370	2.905	1.538	5.546	2.92919504844737e-08	2.94918249701324e-07	0.0486	0.0736	0.054	0.054	TRUE	0.0301
ERDMAN_3169|rpsB	877	484	542	1008	961	967	686	327	294	1059	1170	1059	261	334	383	1037	341	717	308	164	203	112	159	162	526	321	502	788	660	696	726	594	1004	948	943	756	347	297	295	260	195	307	256	270	272	409	375	319	502.76	450	715	775	882	313	254	266	368	1.965	0.974	4.272	1.9346307787938e-05	8.19632188362246e-05	0.028	0.0726	0.0362	0.0362	TRUE	0.0558
ERDMAN_3170|NA	233	157	177	295	186	251	122	65	64	340	334	264	223	410	514	265	583	538	63	70	96	37	42	104	140	104	164	231	128	181	129	118	219	304	269	189	296	365	396	66	333	231	52	115	129	135	99	205	191.56	136	180	155	254	352	210	99	146	1.872	0.904	2.064	0.0390449152306723	0.0640372526914705	0.1496	0.0908	0.1341	0.1341	TRUE	0.0759
ERDMAN_3171|PPE45	447	266	230	251	238	235	236	117	45	215	217	269	274	423	558	1591	595	1013	374	200	269	111	127	155	268	176	213	196	163	169	250	213	154	193	175	192	364	376	430	399	340	434	311	329	361	406	300	305	279.83	219	176	206	187	390	391	334	337	0.851	-0.233	-1.13	0.258465466569819	0.329846027871236	0.0157	0.0815	0.0269	0.0269	TRUE	0.1125
ERDMAN_3172|NA	41	52	42	36	35	7	30	15	8	14	27	26	27	21	45	57	84	56	24	7	11	10	6	14	25	34	39	28	24	5	32	27	27	13	22	19	36	19	35	14	48	24	20	12	15	37	14	28	24.76	33	19	29	18	30	29	16	26	0.543	-0.881	-1.587	0.112562373148607	0.160146502148029	0.1556	0.2892	0.188	0.188	TRUE	0.1637
ERDMAN_3173|NA	44	21	42	53	29	57	32	14	3	82	53	53	30	31	66	9	82	19	47	19	40	9	33	8	26	14	39	41	20	41	34	25	10	73	43	38	40	28	51	2	47	8	39	31	54	33	78	16	34.63	26	34	23	51	40	19	41	42	1.952	0.965	1.348	0.177765517176182	0.237483187011203	0.3936	0.2243	0.3475	0.3475	TRUE	0.4009
ERDMAN_3174|NA	309	152	129	140	103	176	151	40	6	91	118	122	107	149	181	605	324	436	107	53	107	32	28	16	185	101	119	109	71	127	160	73	20	81	95	87	142	133	140	152	185	187	89	87	143	117	66	31	112.54	135	102	84	88	138	175	106	71	0.65	-0.621	-1.417	0.156612892750578	0.213150944045713	0.14	0.1115	0.1312	0.1312	TRUE	0.163
ERDMAN_3175|xerC	411	284	268	740	569	721	269	148	84	833	719	812	138	210	221	1034	379	696	228	97	159	38	116	88	246	188	248	578	391	519	285	269	287	746	580	580	183	187	170	259	217	298	189	160	213	139	274	173	307.46	227	496	280	635	180	258	187	195	2.793	1.482	6.557	5.48154460312316e-11	1.20879359083938e-09	0.0233	0.0797	0.0346	0.0346	TRUE	0.1729
ERDMAN_3176|viuB	387	353	272	454	405	424	292	151	100	387	457	450	221	289	400	1602	508	943	370	152	257	113	144	156	232	234	252	355	278	305	309	274	342	347	368	321	294	257	308	401	290	404	307	250	345	413	340	307	313.92	239	313	308	345	286	365	301	353	1.445	0.531	2.826	0.00471046389760378	0.00992421221952073	0.0119	0.0793	0.0228	0.0228	TRUE	0.0927
ERDMAN_3177|NA	502	384	350	705	741	675	468	269	253	728	678	712	298	350	466	2064	584	1075	479	347	347	159	243	358	301	254	324	551	509	486	495	489	864	652	547	508	396	311	359	517	334	461	398	571	465	581	573	704	485.49	293	515	616	569	355	437	478	619	1.942	0.958	4.115	3.87149567265838e-05	0.000149274344349749	0.0299	0.073	0.0371	0.0371	TRUE	0.3229
ERDMAN_3178|NA	363	253	221	291	294	365	225	109	38	278	252	338	132	179	209	1598	314	957	399	133	179	129	112	108	218	168	205	227	202	263	238	198	130	249	203	241	175	159	161	400	180	410	331	219	240	472	264	212	240.24	197	231	189	231	165	330	263	316	1.176	0.234	0.742	0.458004706101742	0.533536444670983	0.063	0.0849	0.068	0.068	TRUE	0.2176
ERDMAN_3179|NA	336	217	258	333	334	398	275	139	123	330	334	434	75	113	202	602	222	409	309	151	194	159	216	212	201	144	239	260	229	286	291	253	420	295	269	310	100	101	156	151	127	175	257	249	260	581	510	417	261.7	195	258	321	291	119	151	255	503	1.502	0.587	2.437	0.0147917669362496	0.027246651192515	0.028	0.0829	0.0385	0.0385	TRUE	0.0604
ERDMAN_3180|fdhD	656	592	449	555	572	661	398	170	146	521	506	625	190	248	426	1362	636	651	614	356	386	224	336	371	393	392	416	434	393	476	421	309	499	467	408	446	252	221	328	341	364	279	510	586	518	819	793	730	449.73	400	434	410	440	267	328	538	781	1.1	0.138	0.737	0.460867753817036	0.535883999614972	0.0138	0.0739	0.0233	0.0233	TRUE	0.0881
ERDMAN_3181|fdhF	2330	1752	1483	2880	2721	2963	1493	811	767	2883	3043	3257	698	979	1119	4531	1637	2472	2318	819	1422	713	1099	1192	1396	1160	1373	2251	1869	2132	1580	1474	2620	2582	2453	2326	928	871	863	1135	936	1059	1925	1349	1907	2607	2593	2345	1738.86	1310	2084	1891	2454	887	1043	1727	2515	1.873	0.906	4.547	5.44439121203161e-06	2.70575493568911e-05	0.022	0.0646	0.0281	0.0281	TRUE	0.328
ERDMAN_3182|NA	655	427	361	722	650	775	452	311	323	703	791	891	76	89	136	159	173	146	430	188	235	165	234	273	393	283	334	564	446	558	478	565	1103	629	638	636	101	79	105	40	99	63	357	310	315	603	552	537	407.86	337	523	715	634	95	67	327	564	1.885	0.915	3.133	0.00172969852918212	0.00413224632617659	0.0548	0.0752	0.0597	0.0597	TRUE	0.2863
ERDMAN_3183|rnhB	2936	1752	1451	2513	2438	2955	1731	896	1231	2739	2902	2914	598	1107	1092	3049	909	1698	1799	813	1263	948	1090	1215	1760	1160	1343	1964	1674	2126	1831	1628	4205	2453	2340	2081	795	985	842	764	520	728	1494	1339	1694	3466	2572	2390	1756.37	1421	1921	2555	2291	874	671	1509	2809	1.612	0.689	2.426	0.0152794762951961	0.0280725114071035	0.0602	0.0646	0.0577	0.0577	TRUE	0.9429
ERDMAN_3184|lepB	1986	949	956	1573	1420	1736	1261	484	561	1830	1979	2003	429	665	790	1701	846	883	1050	532	734	395	614	808	1190	628	885	1230	975	1249	1334	880	1916	1639	1595	1430	570	592	609	426	484	378	872	876	984	1444	1449	1590	1051.08	901	1151	1377	1555	590	429	911	1494	1.725	0.786	3.256	0.00112987355559717	0.00284959610519343	0.0341	0.0667	0.0414	0.0414	TRUE	0.0369
ERDMAN_3185|rplS	3893	2243	2451	2952	3363	3427	3141	1428	1527	3045	3537	3261	1325	3308	2762	1530	1462	1967	2958	1287	1982	1516	1708	1773	2333	1485	2269	2308	2310	2465	3323	2595	5216	2727	2851	2329	1761	2944	2130	383	836	843	2457	2119	2658	5542	4030	3488	2558.41	2029	2361	3711	2636	2278	687	2411	4353	1.299	0.377	1.264	0.206106804585741	0.270863334404909	0.0604	0.0636	0.0639	0.0639	TRUE	0.1116
ERDMAN_3186|lppW	520	459	347	447	453	440	299	184	132	422	399	455	256	299	369	1887	693	1308	401	186	276	115	124	181	312	304	321	349	311	317	316	334	451	378	322	325	340	266	285	473	396	560	333	306	370	420	293	356	351.62	312	326	367	342	297	476	336	356	1.093	0.129	0.685	0.493466613438749	0.567924593572998	0.0122	0.0774	0.0231	0.0231	TRUE	0.0429
ERDMAN_3187|trmD	253	262	208	147	222	160	126	75	18	88	105	133	156	200	250	1489	608	629	178	130	103	11	8	52	152	174	193	115	152	115	133	136	61	79	85	95	207	178	193	373	348	270	148	214	138	40	19	102	154.97	173	127	110	86	193	330	167	54	0.5	-1	-2.974	0.00294055977599803	0.00655346629244561	0.0633	0.0978	0.0747	0.0747	TRUE	0.9571
ERDMAN_3188|rimM	174	160	123	125	125	106	133	49	27	94	110	105	75	60	119	226	147	178	89	47	76	29	17	51	104	106	114	98	86	76	141	89	92	84	89	75	100	53	92	57	84	76	74	77	102	106	40	100	88.13	108	87	107	83	82	72	84	82	0.765	-0.387	-1.259	0.207967187673065	0.272889173889311	0.0399	0.1254	0.0598	0.0598	TRUE	0.3717
ERDMAN_3189|NA	41	20	20	32	31	46	24	14	12	49	68	81	2	3	15	51	10	25	12	2	9	0	13	3	25	13	19	25	21	33	25	25	41	44	55	58	3	3	12	13	6	11	10	3	12	0	31	6	20.5	19	26	30	52	6	10	8	12	2.776	1.473	2.578	0.0099271849048229	0.0192360488127776	0.1264	0.3366	0.2083	0.2083	TRUE	0.6416
ERDMAN_3190|rpsP	607	454	365	533	522	542	429	208	173	651	588	550	171	221	242	865	399	535	260	120	171	71	141	134	364	301	338	417	358	390	454	378	591	583	474	393	227	197	187	217	228	229	216	198	229	260	333	264	325.97	334	388	474	483	204	225	214	286	1.445	0.531	2.779	0.00545940679523834	0.0113288164574597	0.0128	0.0787	0.0244	0.0244	TRUE	0.0396
ERDMAN_3191|NA	117	172	134	88	93	84	79	40	6	26	48	82	95	120	139	1252	239	506	114	41	56	14	7	56	70	114	124	69	64	60	84	73	20	23	39	59	126	107	107	314	137	217	95	68	75	51	17	110	92.54	103	64	59	40	113	223	79	59	0.393	-1.346	-2.857	0.00428264002369879	0.00911712271711797	0.1595	0.1223	0.1464	0.1464	TRUE	0.0469
ERDMAN_3192|dacB2	568	354	292	273	322	307	183	126	49	157	216	291	353	446	514	1822	732	1041	269	207	226	80	77	88	340	234	270	213	221	221	194	229	167	141	174	208	469	397	396	457	418	446	223	341	303	292	182	173	279.63	281	218	197	174	421	440	289	216	0.619	-0.692	-3.055	0.00225356742626072	0.00520119472328458	0.0214	0.0815	0.0334	0.0334	TRUE	0.1939
ERDMAN_3193|NA	154	216	113	563	603	789	131	55	44	409	498	645	150	325	279	299	272	201	282	276	324	63	200	357	92	143	105	440	414	568	139	100	150	366	401	461	199	289	215	75	156	86	234	455	435	230	472	702	288.62	113	474	130	409	234	106	375	468	3.613	1.853	5.263	1.4167899464593e-07	1.12684836076196e-06	0.0865	0.0809	0.0852	0.0852	TRUE	0.0179
ERDMAN_3194|NA	534	691	362	937	1133	1497	293	197	105	820	942	1262	556	761	863	4215	1104	1984	528	601	745	143	563	630	320	458	335	732	778	1077	310	358	359	734	759	901	739	677	665	1056	631	850	439	990	999	523	1328	1239	719.11	371	862	342	798	694	846	809	1030	2.152	1.106	3.47	0.000521144013195592	0.00144615773830346	0.0725	0.0692	0.0717	0.0717	TRUE	0.1315
ERDMAN_3195|pknI	594	588	457	354	407	383	294	202	122	341	304	336	236	363	362	3595	503	1608	468	172	261	129	100	139	356	389	423	277	280	276	311	367	417	305	245	240	314	323	279	901	288	689	389	283	350	472	236	273	361.73	389	278	365	263	305	626	341	327	0.676	-0.564	-1.83	0.0672929251509992	0.102764606253078	0.0629	0.077	0.066	0.066	TRUE	0.039
ERDMAN_3196|NA	199	196	164	242	303	282	128	93	57	287	261	255	111	187	222	935	234	549	236	96	164	40	80	128	119	130	152	189	208	203	135	169	195	257	210	182	147	166	171	234	134	235	196	158	220	146	189	252	183.29	134	200	166	216	161	201	191	196	1.622	0.698	2.77	0.00560876969223982	0.0115975371758255	0.0287	0.0922	0.0412	0.0412	TRUE	0.0957
ERDMAN_3197|ffh	1745	1694	1190	1463	1749	1558	961	504	216	1361	1472	1423	1039	2055	2140	6584	3118	3126	1564	875	1169	492	583	802	1046	1122	1101	1144	1201	1121	1017	916	738	1219	1187	1016	1381	1829	1650	1650	1783	1339	1299	1441	1568	1799	1376	1578	1313.24	1090	1155	890	1141	1620	1591	1436	1584	1.046	0.066	0.392	0.694994419555001	0.755505677613438	0.0117	0.0657	0.0194	0.0194	TRUE	0.0496
ERDMAN_3198|NA	541	905	382	334	473	319	351	180	22	185	215	286	307	382	515	3309	1144	2123	645	210	273	46	110	105	324	599	354	261	325	229	371	327	75	166	173	204	408	340	397	829	654	910	536	346	366	168	260	207	367.88	426	272	258	181	382	798	416	212	0.425	-1.233	-3.446	0.000568425697743745	0.00156005965398009	0.094	0.0767	0.0892	0.0892	TRUE	0.3997
ERDMAN_3199|glnD	2016	1594	1119	2842	2961	3259	1422	637	528	2972	3113	3582	1055	905	1389	9300	1919	4612	5484	2329	5326	2077	3004	3419	1208	1056	1036	2222	2033	2345	1504	1158	1804	2661	2510	2558	1402	805	1071	2330	1097	1976	4555	3835	7143	7593	7088	6726	2821.48	1100	2200	1489	2576	1093	1801	5178	7136	2.342	1.228	4.585	4.54599208181252e-06	2.31851014518186e-05	0.0462	0.0634	0.0512	0.0512	TRUE	0.1077
ERDMAN_3200|glnB	1028	773	489	1491	1733	1769	871	690	845	1645	1743	2058	195	404	399	157	266	223	1969	1246	2247	1064	1706	1845	616	512	453	1166	1190	1273	921	1254	2887	1473	1405	1470	259	360	308	39	152	96	1636	2052	3013	3890	4025	3630	1419.89	527	1210	1687	1449	309	96	2234	3848	2.75	1.459	3.911	9.18441030872521e-05	0.00031899425090126	0.1081	0.0653	0.0994	0.0994	TRUE	0.2675
ERDMAN_3201|amt	453	606	306	427	426	477	310	224	113	456	480	601	404	450	606	1744	626	1051	477	310	477	154	309	413	271	401	283	334	293	343	328	407	386	408	387	429	537	400	467	437	358	450	396	511	640	563	729	812	440.49	318	323	374	408	468	415	516	701	1.28	0.356	1.654	0.0980291653472388	0.142192135091808	0.021	0.0742	0.0313	0.0313	TRUE	0.0462
ERDMAN_3202|ftsY	1004	659	550	1172	1107	1230	566	317	226	1253	1410	1395	483	855	836	1915	883	1493	767	395	473	272	293	414	602	436	509	916	760	885	599	576	772	1122	1137	996	642	761	645	480	505	640	637	650	634	994	691	814	725.17	516	854	649	1085	683	542	640	833	2.103	1.072	5.887	3.9395689562915e-09	5.18689709660657e-08	0.0149	0.0691	0.0228	0.0228	TRUE	0.0542
ERDMAN_3203|smc	1768	1473	1135	1352	1370	1481	1030	466	216	1221	1252	1412	826	1412	1777	6068	2478	3422	1494	771	942	363	488	694	1060	975	1051	1057	941	1065	1090	847	738	1093	1009	1008	1098	1257	1370	1521	1417	1466	1241	1270	1263	1327	1151	1365	1153.32	1029	1021	892	1037	1242	1468	1258	1281	1.008	0.012	0.08	0.936017693825985	0.950681156392449	0.0067	0.0663	0.0145	0.0145	TRUE	0.1159
ERDMAN_3204|acyP	16	5	17	27	19	30	22	6	7	43	47	39	5	7	14	14	49	25	24	20	14	12	11	22	10	3	16	21	13	22	23	11	24	39	38	28	7	6	11	4	28	11	20	33	19	44	26	43	20.72	10	19	19	35	8	14	24	38	3.705	1.89	3.001	0.00269359452721726	0.00605987959093724	0.2037	0.3337	0.2356	0.2356	TRUE	0.3893
ERDMAN_3205|NA	184	201	155	199	185	169	128	89	36	180	196	202	79	115	113	640	220	507	220	98	148	44	57	81	110	133	143	156	127	122	135	162	123	161	158	144	105	102	87	160	126	217	183	161	198	161	134	159	144.57	129	135	140	154	98	168	181	151	1.2	0.264	1.168	0.242948503246011	0.312266514325641	0.0169	0.1004	0.0313	0.0313	TRUE	0.071
ERDMAN_3206|fpg	290	256	202	289	299	278	191	95	60	276	251	314	118	234	248	2469	349	1366	398	142	283	169	188	272	174	170	187	226	205	200	202	173	205	247	202	224	157	208	191	619	200	585	331	234	380	618	444	535	288.13	177	210	193	224	185	468	315	532	1.271	0.346	1.13	0.258631503600471	0.329959512196307	0.0589	0.081	0.0636	0.0636	TRUE	0.1844
ERDMAN_3207|rnc	1338	1451	633	1519	1673	1789	1071	674	489	1675	1695	1816	518	892	832	1873	892	987	1140	610	666	354	641	724	802	961	586	1187	1149	1287	1133	1225	1671	1500	1366	1297	688	794	642	469	510	423	947	1005	893	1294	1512	1424	1031.87	783	1208	1343	1388	708	467	948	1410	1.77	0.824	4.424	9.70635440713882e-06	4.46596672130613e-05	0.0162	0.0668	0.0242	0.0242	TRUE	0.1204
ERDMAN_3208|NA	831	514	287	1050	924	1186	663	369	444	1430	1393	1592	609	917	978	719	655	564	827	470	779	409	707	815	498	340	266	821	635	853	701	671	1517	1280	1123	1137	809	816	754	180	374	242	687	774	1045	1495	1668	1603	845.4	368	770	963	1180	793	265	835	1589	3.202	1.679	5.515	3.4861088798048e-08	3.42920917165166e-07	0.0647	0.068	0.0655	0.0655	TRUE	0.7055
ERDMAN_3209|NA	325	365	226	743	692	814	284	182	184	823	732	808	198	380	404	1674	382	1060	233	119	153	43	144	113	195	242	209	581	475	586	300	331	629	737	590	577	263	338	312	419	218	454	194	196	205	157	340	222	365.41	215	547	420	635	304	364	198	240	2.948	1.56	5.212	1.86499392765536e-07	1.41746163702261e-06	0.0601	0.0768	0.0622	0.0622	TRUE	0.3223
ERDMAN_3210|tesA	1156	2092	972	520	1053	646	621	475	75	237	330	378	728	728	718	4148	1398	1995	622	375	235	64	91	71	693	1385	900	406	723	465	657	863	256	212	266	270	967	648	554	1039	799	855	517	618	315	234	215	140	583.2	993	531	592	249	723	898	483	196	0.251	-1.992	-5.447	5.11484567272367e-08	4.7786953348438e-07	0.1026	0.071	0.0944	0.0944	TRUE	0.1116
ERDMAN_3211|fadD26	8619	4423	3076	7004	8573	8127	4394	1932	3535	7566	8746	8709	2998	4426	5302	7701	3224	5162	9088	4740	7570	5183	7803	7535	5166	2929	2847	5475	5887	5847	4649	3511	12076	6775	7051	6219	3984	3939	4088	1930	1843	2212	7549	7806	10152	18948	18410	14824	6838.14	3647	5736	6745	6682	4004	1995	8502	17394	1.832	0.873	2.747	0.00600669650563448	0.0122861636460851	0.0829	0.0622	0.0726	0.0726	TRUE	1.0293
ERDMAN_3212|NA	9099	4700	3042	8285	9049	9014	4858	2370	3841	8781	10414	9478	2470	2760	3009	14303	3064	7007	9515	3674	6619	3830	5649	6669	5453	3112	2816	6476	6214	6485	5140	4307	13122	7863	8395	6768	3282	2456	2320	3584	1752	3002	7903	6050	8877	14002	13328	13120	6492.83	3794	6392	7523	7675	2686	2779	7610	13483	2.023	1.016	2.999	0.0027112851207173	0.00609327155018346	0.0951	0.0622	0.0827	0.0827	TRUE	1.125
ERDMAN_3213|NA	4876	2129	1315	4237	4113	4366	2762	1064	2121	5128	5732	5111	1100	1618	1705	8408	1356	4614	5338	1945	3632	1919	3047	3450	2922	1410	1217	3312	2825	3141	2922	1933	7246	4592	4621	3650	1462	1440	1315	2107	775	1977	4434	3203	4871	7016	7189	6787	3431.9	1850	3093	4034	4288	1406	1620	4169	6997	2.317	1.212	3.098	0.00194726779542207	0.00456817921963324	0.127	0.063	0.1101	0.1101	TRUE	0.3497
ERDMAN_3214|ppsB	13304	6695	4395	10900	11274	10988	7454	3517	5815	12188	13122	11812	2484	3413	3702	12564	3517	6786	13004	4806	8773	5861	8757	9930	7973	4434	4068	8521	7742	7905	7886	6391	19865	10914	10579	8435	3301	3037	2854	3148	2011	2908	10801	7915	11765	21427	20661	19535	8919.82	5492	8056	11381	9976	3064	2689	10160	20541	1.816	0.861	2.655	0.00792550396081122	0.0157224067910576	0.0863	0.062	0.0757	0.0757	TRUE	0.9058
ERDMAN_3215|ppsC	30012	11490	9442	27319	23579	27607	15011	6481	12672	33398	32989	30953	3167	5536	6082	19263	5009	11341	23412	8285	14605	10571	15151	16990	17987	7609	8740	21355	16193	19861	15881	11777	43290	29906	26595	22103	4208	4927	4690	4827	2864	4859	19447	13644	19586	38646	35747	33424	17840.2	11445	19136	23649	26201	4608	4183	17559	35939	2.289	1.195	3.256	0.0011307815346152	0.00284959610519343	0.117	0.0617	0.097	0.097	TRUE	0.5984
ERDMAN_3216|ppsD	24855	11564	9866	22098	19737	23454	12944	6164	10035	25692	24687	23605	2722	4157	4592	14385	5320	8843	18219	6358	10809	8268	10380	12433	14896	7658	9132	17274	13554	16873	13694	11201	34281	23006	19902	16856	3617	3699	3541	3605	3042	3789	15133	10470	14496	30226	24490	24459	14120.65	10562	15900	19725	19921	3619	3479	13366	26392	1.886	0.915	2.899	0.00373901809180428	0.00809679069576444	0.0809	0.0618	0.0718	0.0718	TRUE	0.5371
ERDMAN_3217|ppsE	13345	6995	5685	9687	9082	9590	7362	3892	4822	11812	11186	11194	2960	3818	4539	11240	4993	6803	8709	3064	5089	3727	5464	6181	7998	4632	5262	7572	6237	6899	7789	7072	16473	10577	9018	7994	3933	3398	3500	2816	2855	2915	7234	5046	6825	13625	12892	12160	7280.05	5964	6903	10445	9196	3610	2862	6368	12892	1.542	0.625	2.356	0.0184871161335536	0.0333219755414809	0.0514	0.0621	0.0506	0.0506	TRUE	0.7688
ERDMAN_3218|drrA	2077	1220	863	1340	1226	1397	1232	583	863	1702	1615	1636	332	556	492	2848	504	1434	846	300	580	367	422	641	1245	808	799	1047	842	1005	1303	1059	2948	1524	1302	1168	441	495	379	714	288	614	703	494	778	1342	996	1261	981.49	951	965	1770	1331	438	539	658	1200	1.4	0.486	1.436	0.150989332799529	0.207011648525852	0.0857	0.0671	0.0818	0.0818	TRUE	0.3256
ERDMAN_3219|drrB	606	419	296	366	361	336	372	230	231	474	492	463	159	132	238	1063	231	532	239	93	154	123	203	191	363	277	274	286	248	242	394	418	789	424	397	331	211	117	184	266	132	228	199	153	207	450	479	376	310.16	305	259	534	384	171	209	186	435	1.258	0.331	1.138	0.255270706322001	0.326450493829003	0.051	0.0796	0.0588	0.0588	TRUE	0.4539
ERDMAN_3220|drrC	867	925	499	458	503	505	580	437	323	575	561	641	188	268	234	1326	405	879	280	103	157	74	121	202	520	613	462	358	345	363	614	794	1103	515	452	458	250	239	180	332	232	377	233	170	211	271	285	397	407.17	532	355	837	475	223	314	205	318	0.893	-0.163	-0.685	0.493225269726151	0.567924593572998	0.0293	0.0752	0.0392	0.0392	TRUE	0.0231
ERDMAN_3221|papA5	2817	2499	1720	1142	1684	1411	1583	1011	637	923	1116	1293	873	979	1288	5074	1387	2348	1234	540	788	543	740	778	1688	1655	1592	893	1156	1015	1675	1837	2176	826	900	923	1160	871	993	1271	793	1006	1025	889	1057	1985	1746	1531	1277.69	1645	1021	1896	883	1008	1023	990	1754	0.537	-0.897	-4.839	1.30292556004751e-06	7.59566549242954e-06	0.0162	0.0658	0.0241	0.0241	TRUE	0.0961
ERDMAN_3222|mas	39899	17521	14949	35463	35985	40656	24006	9801	11756	41292	46923	44065	4906	7283	7938	20553	8233	12010	13334	5010	7114	5410	7085	7922	23913	11603	13837	27722	24712	29248	25397	17810	40161	36975	37828	31466	6519	6481	6121	5150	4707	5146	11076	8251	9540	19778	16716	15585	18155.89	16451	27227	27789	35423	6374	5001	9622	17360	2.153	1.106	4.234	2.29478977728781e-05	9.47819059557387e-05	0.0479	0.0617	0.0492	0.0492	TRUE	0.0541
ERDMAN_3223|fadD28	4232	2470	2077	3841	3834	4167	2721	1443	1623	4254	4856	5326	1597	2384	2727	7694	2332	4340	2952	1271	1560	1185	1807	2017	2536	1636	1923	3003	2633	2998	2879	2622	5544	3809	3915	3803	2122	2122	2103	1928	1333	1860	2452	2093	2092	4332	4263	3968	2832.01	2032	2878	3682	3842	2116	1707	2212	4188	1.891	0.919	3.899	9.64635753452921e-05	0.000333145794110173	0.0366	0.0634	0.0398	0.0398	TRUE	0.5835
ERDMAN_3224|mmpL7	7442	3611	2936	10869	9179	11388	4666	2134	2978	12525	13326	14212	1480	2415	2635	6937	2358	4606	6985	2530	4087	2515	3759	4605	4460	2391	2718	8496	6304	8193	4936	3878	10173	11215	10743	10149	1967	2149	2032	1738	1348	1974	5802	4166	5481	9194	8869	9059	5726.5	3190	7664	6329	10702	2049	1687	5150	9041	3.355	1.746	6.094	1.09927338781146e-09	1.67992529515902e-08	0.0618	0.0624	0.059	0.059	TRUE	0.4927
ERDMAN_3225|NA	307	268	215	452	639	548	234	184	82	249	319	309	194	123	227	71	285	74	460	96	134	23	21	100	184	177	199	353	439	394	248	334	280	223	257	221	258	109	175	18	163	32	382	158	180	84	50	197	213.11	187	395	287	234	181	71	240	110	1.251	0.323	0.594	0.552644818675648	0.623784536827512	0.2604	0.0878	0.2089	0.2089	TRUE	0.8109
ERDMAN_3226|NA	940	1201	635	794	954	881	606	350	131	479	619	689	578	666	863	5607	1367	2752	1548	499	792	535	679	579	563	795	588	621	655	634	641	636	448	429	499	492	768	593	665	1405	782	1179	1286	822	1062	1956	1602	1139	844.13	649	637	575	473	675	1122	1057	1566	0.729	-0.455	-1.834	0.0665996013057311	0.101814824575642	0.0349	0.0681	0.0429	0.0429	TRUE	0.024
ERDMAN_3227|NA	297	430	198	132	219	155	133	80	26	77	101	139	160	247	169	1412	317	764	318	114	146	84	101	77	178	285	183	103	150	112	141	145	89	69	81	99	213	220	130	354	181	327	264	188	196	307	238	151	183.56	215	122	125	83	188	287	216	232	0.387	-1.37	-4.186	2.84502764870411e-05	0.00011484786140382	0.0644	0.0921	0.0707	0.0707	TRUE	0.0448
ERDMAN_3228|lppX	1070	1139	694	484	774	575	678	547	335	364	454	534	354	313	385	2027	896	866	329	198	194	85	96	95	641	754	642	378	532	414	717	994	1144	326	366	381	470	279	297	508	512	371	273	326	260	311	226	187	471.3	679	441	952	358	349	464	286	241	0.527	-0.925	-3.808	0.000140094646894389	0.000459008418117221	0.0345	0.0733	0.0408	0.0408	TRUE	0.0538
ERDMAN_3229|pks1	17075	11184	8598	14532	14052	17396	11233	6389	7863	16845	17407	16963	1361	1954	2426	11769	3455	5387	4035	1805	2696	1721	2023	2257	10234	7406	7959	11360	9650	12515	11884	11610	26861	15084	14033	12113	1808	1739	1871	2949	1975	2308	3352	2972	3616	6292	4773	4440	7866.8	8533	11175	16785	13743	1806	2411	3313	5168	1.611	0.688	2.586	0.00970950461526392	0.0188764062920101	0.0521	0.0621	0.0509	0.0509	TRUE	0.7665
ERDMAN_3230|pks15	3196	2255	1743	2603	2800	3062	2506	1467	1761	2834	3273	3168	285	584	602	3325	727	1252	789	316	545	310	391	457	1915	1493	1613	2035	1923	2203	2651	2666	6016	2538	2639	2262	379	520	464	833	416	536	655	520	731	1133	923	899	1581.81	1674	2054	3778	2480	454	595	635	985	1.481	0.567	1.988	0.0468028542867071	0.0752044361595268	0.0599	0.0649	0.0582	0.0582	TRUE	0.8026
ERDMAN_3231|fadD22	7884	6744	4387	5405	7211	7067	5152	2977	4794	6025	7115	6998	950	1352	1254	6248	1913	3247	2610	1039	1862	1146	1341	1452	4725	4466	4061	4225	4952	5084	5451	5410	16377	5395	5736	4997	1262	1203	967	1566	1094	1391	2168	1711	2497	4190	3164	2857	3956.16	4417	4754	9079	5376	1144	1350	2125	3404	1.217	0.283	0.91	0.36290589066531	0.438417364809956	0.0783	0.0628	0.0697	0.0697	TRUE	1.4996
ERDMAN_3232|fadD29	7781	6003	4786	4661	5456	5548	5611	3310	4975	5741	6666	6726	985	1485	1617	4935	1725	2933	2010	901	1465	869	1330	1224	4663	3975	4430	3644	3747	3991	5936	6015	16995	5141	5374	4803	1309	1322	1247	1237	986	1257	1670	1484	1965	3177	3138	2408	3746.34	4356	3794	9649	5106	1293	1160	1706	2908	1.172	0.229	0.802	0.422276880345216	0.498461454068188	0.0627	0.0629	0.0586	0.0586	TRUE	1.3461
ERDMAN_3233|NA	1792	1837	1180	612	1172	861	795	493	360	565	631	682	859	1238	1513	4515	2213	2205	781	564	367	164	139	165	1074	1217	1092	478	805	619	841	896	1230	506	509	487	1141	1102	1167	1131	1265	945	649	929	492	600	328	325	826.12	1128	634	989	501	1137	1114	690	418	0.444	-1.172	-4.553	5.30012669348585e-06	2.64944417306378e-05	0.0408	0.0682	0.0466	0.0466	TRUE	0.2152
ERDMAN_3234|NA	524	563	372	284	343	307	235	208	209	271	324	362	148	180	341	1535	355	999	179	77	112	22	89	78	314	373	344	222	236	221	249	378	714	243	261	259	197	160	263	385	203	428	149	127	150	80	210	153	263.23	344	226	447	254	207	339	142	148	0.739	-0.436	-1.286	0.198465544130946	0.262271174594293	0.0795	0.0828	0.08	0.08	TRUE	0.0669
ERDMAN_3235|NA	860	819	560	413	578	402	447	294	198	335	467	533	503	436	621	3863	1014	1725	467	191	152	65	94	64	515	542	518	323	397	289	473	534	676	300	376	381	668	388	479	968	580	739	388	315	204	238	222	126	443.31	525	336	561	352	512	762	302	195	0.671	-0.576	-2.076	0.0379224705413779	0.0624116351717523	0.0476	0.0741	0.0536	0.0536	TRUE	0.0464
ERDMAN_3236|NA	1060	1003	711	497	618	563	598	474	350	484	591	589	465	731	847	4046	1246	1889	537	255	302	113	149	149	635	664	658	389	424	405	633	861	1196	433	476	421	618	651	653	1014	712	809	446	420	405	413	352	293	582.56	652	406	897	443	641	845	424	353	0.68	-0.557	-2.774	0.00552917354079883	0.0114517587517319	0.0186	0.0711	0.0276	0.0276	TRUE	0.0322
ERDMAN_3237|NA	504	471	409	295	318	341	349	217	148	291	256	320	230	356	471	3486	1013	1465	316	138	136	49	88	141	302	312	379	231	218	245	369	394	506	261	206	229	306	317	363	874	579	628	262	227	182	179	208	277	335.57	331	231	423	232	329	694	224	221	0.701	-0.512	-2.368	0.017900849410678	0.0323743595216785	0.0207	0.0782	0.0309	0.0309	TRUE	0.1574
ERDMAN_3238|NA	277	303	197	135	176	161	163	137	64	138	122	178	115	174	148	817	206	398	64	55	38	14	24	34	166	201	182	106	121	116	172	249	219	124	98	127	153	155	114	205	118	171	53	91	51	51	57	67	131.85	183	114	213	116	141	165	65	58	0.636	-0.653	-2.508	0.012135685848707	0.022956940648372	0.0277	0.1042	0.0434	0.0434	TRUE	0.0885
ERDMAN_3239|NA	287	296	188	178	181	164	168	118	75	180	179	216	94	113	164	1612	237	664	99	23	62	25	56	15	172	196	174	139	124	118	178	214	256	161	144	154	125	101	126	404	135	285	82	38	83	91	132	30	152.66	181	127	216	153	117	275	68	84	0.848	-0.238	-0.623	0.533066781212908	0.605519712452889	0.1011	0.0983	0.1004	0.1004	TRUE	0.035
ERDMAN_3240|NA	297	247	143	91	119	119	63	41	6	39	53	96	177	267	181	0	361	0	152	115	69	10	61	58	178	164	132	71	82	86	67	75	20	35	43	69	235	238	140	0	206	0	126	189	93	37	144	114	105.91	158	80	54	49	204	69	136	98	0.309	-1.696	-1.279	0.200945020413043	0.265056640674295	1.2575	0.1146	0.8082	1.2575	TRUE	1.5743
ERDMAN_3241|NA	650	771	480	139	349	198	392	174	58	78	95	149	243	232	299	608	834	328	237	176	86	43	51	28	390	511	444	109	240	142	415	316	198	70	77	106	323	206	231	152	477	141	197	290	115	157	120	55	228.39	448	164	310	84	253	257	201	111	0.188	-2.409	-5.36	8.32785079657675e-08	7.24286047938047e-07	0.1648	0.0861	0.14	0.14	TRUE	0.1828
ERDMAN_3242|NA	1064	925	619	262	522	399	400	295	54	159	252	309	599	603	885	4908	1378	2228	570	276	272	76	74	106	638	613	573	205	358	287	423	536	184	142	203	221	796	537	682	1230	788	955	473	455	365	278	175	209	471.85	608	283	381	189	672	991	431	221	0.311	-1.686	-5.519	3.40120191595724e-08	3.37673851470558e-07	0.0594	0.0733	0.0645	0.0645	TRUE	0.0884
ERDMAN_3243|NA	2505	3675	1873	793	1618	987	1096	794	192	258	480	724	1183	1243	1179	4717	2604	2505	1657	627	642	159	196	185	1501	2434	1734	620	1111	710	1160	1443	656	231	387	517	1572	1106	909	1182	1489	1073	1376	1033	861	581	462	364	1021.33	1890	814	1086	378	1196	1248	1090	469	0.2	-2.319	-6.965	3.28312659304911e-12	9.62225937784735e-11	0.0818	0.0669	0.0787	0.0787	TRUE	0.0904
ERDMAN_3244|NA	224	248	136	124	117	97	107	97	4	47	57	115	111	102	187	1301	319	582	85	56	39	4	12	19	134	164	126	97	80	70	113	176	14	42	46	82	147	91	144	326	182	249	71	92	52	15	28	37	107.52	141	82	101	57	127	252	72	27	0.402	-1.316	-2.869	0.00412165960606223	0.00882270207820925	0.156	0.1139	0.1419	0.1419	TRUE	0.0744
ERDMAN_3245|NA	1112	1620	877	813	1159	1056	591	498	94	397	552	794	792	1122	1324	4217	1625	1976	823	363	420	185	318	419	666	1073	812	636	796	760	625	905	321	355	445	567	1052	999	1021	1057	929	847	684	598	563	676	750	824	748.37	850	731	617	456	1024	944	615	750	0.536	-0.899	-3.341	0.000835777024066552	0.00218466089552888	0.0458	0.0689	0.0508	0.0508	TRUE	0.0702
ERDMAN_3246|NA	1165	928	640	1717	2084	2877	771	501	321	1354	1808	2861	1082	2658	2840	3179	1623	1940	1354	841	608	428	1334	1645	698	615	592	1342	1431	2070	816	910	1097	1212	1458	2043	1438	2365	2190	797	928	831	1125	1385	815	1565	3147	3236	1421.08	635	1614	941	1571	1998	852	1108	2649	2.474	1.307	4.6	4.21679330148214e-06	2.17393476349904e-05	0.0518	0.0653	0.0573	0.0573	TRUE	0.2253
ERDMAN_3247|purU	736	666	403	480	638	707	300	210	67	229	368	512	404	573	633	3837	927	1530	614	325	267	124	374	450	441	441	373	375	438	509	317	382	229	205	297	366	537	510	488	961	530	656	510	535	358	453	882	885	486.61	418	441	309	289	512	716	468	740	0.691	-0.532	-1.865	0.0621871208738082	0.0961339198768154	0.0496	0.073	0.0565	0.0565	TRUE	0.0985
ERDMAN_3248|NA	561	701	420	174	328	239	299	195	17	76	138	129	149	249	318	967	594	307	257	148	98	55	69	135	336	464	389	136	225	172	316	354	58	68	111	92	198	222	245	242	340	132	213	244	131	201	163	266	221.62	396	178	243	90	222	238	196	210	0.228	-2.13	-5.014	5.32380186227262e-07	3.51551669269515e-06	0.1398	0.0868	0.1247	0.1247	TRUE	0.1257
ERDMAN_3249|coaD	180	247	147	142	136	140	140	93	57	110	130	163	103	133	123	516	227	343	175	54	90	32	30	45	108	164	136	111	93	101	148	169	195	98	105	116	137	118	95	129	130	147	145	89	121	117	71	89	122.15	136	102	171	106	117	135	118	92	0.786	-0.347	-1.444	0.148811586154375	0.204408175094029	0.0167	0.1076	0.0353	0.0353	TRUE	0.0497
ERDMAN_3250|NA	398	431	303	412	386	427	279	200	99	343	305	334	185	317	467	1676	903	650	470	329	314	157	233	167	239	285	280	322	265	307	295	363	338	307	246	239	246	282	360	420	516	279	390	542	421	574	550	329	349.81	268	298	332	264	296	405	451	484	0.984	-0.023	-0.093	0.925913256885801	0.943104695599701	0.0349	0.0775	0.0431	0.0431	TRUE	0.0644
ERDMAN_3251|pca	2316	1818	1328	1659	1749	1954	1247	598	367	1514	1756	1809	692	1279	1244	11380	2431	4665	1665	771	1077	599	466	547	1388	1204	1229	1297	1201	1406	1319	1087	1254	1356	1416	1292	920	1138	959	2852	1390	1999	1383	1270	1444	2190	1099	1076	1381.97	1274	1301	1220	1355	1006	2080	1366	1455	1.063	0.088	0.348	0.727714274073162	0.783171372927329	0.0436	0.0655	0.0459	0.0459	TRUE	0.0596
ERDMAN_3252|NA	388	638	325	301	327	326	261	233	60	269	292	373	65	116	140	4114	217	1282	219	111	103	42	81	113	233	423	301	235	225	235	276	423	205	241	235	266	86	103	108	1031	124	549	182	183	138	154	191	222	265.37	319	232	301	247	99	568	168	189	0.777	-0.364	-0.836	0.403345172098855	0.479287417775895	0.1524	0.0826	0.134	0.134	TRUE	0.0119
ERDMAN_3253|NA	403	257	237	467	498	540	233	139	107	513	531	613	121	166	199	592	180	344	315	95	154	68	136	140	242	170	219	365	342	388	247	253	366	459	428	438	161	148	153	148	103	147	262	156	207	249	321	275	260.27	210	365	289	442	154	133	208	282	2.1	1.07	4.886	1.03068913157135e-06	6.27356869700399e-06	0.0196	0.083	0.0319	0.0319	TRUE	0.0838
ERDMAN_3254|lipN	764	505	443	720	683	687	462	230	187	685	873	956	282	560	507	1664	794	992	635	277	396	200	264	394	458	334	410	563	469	494	489	418	639	613	704	683	375	498	391	417	454	425	527	456	531	731	623	775	519.9	401	509	515	667	421	432	505	710	1.663	0.734	4.034	5.4837224758649e-05	0.000201761379829973	0.0136	0.0722	0.0224	0.0224	TRUE	0.1057
ERDMAN_3255|NA	330	500	245	202	291	210	249	194	89	115	176	151	311	436	508	514	779	374	264	132	132	35	65	121	198	331	227	158	200	151	263	353	304	103	142	108	413	388	392	129	445	160	219	217	177	128	153	238	233.23	252	170	307	118	398	245	204	173	0.467	-1.099	-3.07	0.00214082893854511	0.00497048672166821	0.0913	0.0856	0.0876	0.0876	TRUE	1.0499
ERDMAN_3256|NA	681	957	481	513	749	596	469	257	179	522	586	567	405	643	741	1681	1120	739	591	301	445	124	308	340	408	634	445	401	514	429	496	467	611	467	472	405	538	572	571	421	640	317	491	496	597	453	727	669	510.12	496	448	525	448	560	459	528	616	0.904	-0.146	-0.591	0.554778395370788	0.625862576797154	0.0349	0.0724	0.0423	0.0423	TRUE	0.1698
ERDMAN_3257|NA	657	642	448	265	442	311	287	175	63	167	202	316	356	336	471	1485	612	957	342	330	264	73	89	56	394	425	415	207	304	224	304	318	215	150	163	226	473	299	363	372	350	410	284	543	354	267	210	110	307.45	411	245	279	180	378	377	394	196	0.437	-1.195	-4.097	4.1906441428657e-05	0.000159110614794342	0.0544	0.0797	0.0582	0.0582	TRUE	0.1686
ERDMAN_3258|recG	1569	1552	1055	1238	1243	1294	825	466	146	991	1053	1212	618	836	866	10797	2231	4330	978	528	504	176	300	334	940	1028	977	968	854	931	873	847	499	887	849	865	821	744	668	2705	1276	1855	812	870	676	643	708	657	956.35	982	918	740	867	744	1945	786	669	0.884	-0.179	-0.767	0.44314243819575	0.519081985502222	0.0298	0.0673	0.0383	0.0383	TRUE	0.0191
ERDMAN_3259|NA	564	389	294	936	762	1024	322	141	110	972	964	1001	227	433	455	1519	578	699	499	278	318	133	149	259	338	258	272	732	523	737	341	256	376	870	777	715	302	385	351	381	330	300	414	458	426	486	352	510	453.7	289	664	324	787	346	337	433	449	2.719	1.443	7.104	1.21092212820286e-12	3.95723646893744e-11	0.0175	0.0738	0.028	0.028	TRUE	0.1027
ERDMAN_3260|NA	110	75	58	197	150	216	68	23	10	181	211	216	17	26	65	228	70	76	85	29	41	41	18	17	66	50	54	154	103	155	72	42	34	162	170	154	23	23	50	57	40	33	71	48	55	150	42	33	76.7	57	137	49	162	32	43	58	75	2.87	1.521	3.592	0.0003280546941665	0.000964111288693994	0.1145	0.1349	0.1203	0.1203	TRUE	1.016
ERDMAN_3261|NA	508	358	344	301	442	409	221	105	28	261	308	304	272	397	419	1168	645	526	271	126	162	89	58	58	304	237	318	235	304	294	234	191	96	234	248	217	361	353	323	293	369	225	225	207	217	325	137	114	252.63	286	278	174	233	346	296	216	192	0.813	-0.298	-0.966	0.334099085297207	0.409395757728164	0.0595	0.0837	0.0658	0.0658	TRUE	0.2763
ERDMAN_3262|ung	785	538	328	1153	975	1400	314	129	119	1160	1377	1488	405	604	750	2332	964	1064	496	343	300	140	191	223	470	356	304	901	670	1007	332	234	407	1039	1110	1063	538	538	578	584	551	456	412	565	402	512	451	439	579.94	377	859	324	1071	551	530	460	467	2.836	1.504	6.87	6.43914102695215e-12	1.80085519309335e-10	0.0255	0.0711	0.0332	0.0332	TRUE	0.0987
ERDMAN_3263|thiL	1351	599	364	4551	3835	5364	888	347	353	5760	6079	6061	193	434	353	851	503	789	769	370	480	242	407	474	810	397	337	3558	2634	3859	939	631	1206	5158	4901	4328	256	386	272	213	288	338	639	609	644	885	960	932	1465.79	515	3350	925	4796	305	280	631	926	9.309	3.219	11.099	1.26710738404643e-28	4.17073268948823e-26	0.0598	0.0652	0.0598	0.0598	TRUE	0.3565
ERDMAN_3264|NA	1025	476	341	3201	2453	3683	632	246	258	4191	4112	4322	141	185	244	1089	424	853	628	206	313	170	327	332	614	315	316	2502	1685	2650	669	447	881	3753	3315	3086	187	165	188	273	242	365	522	339	420	621	772	653	1040.85	415	2279	666	3385	180	293	427	682	8.144	3.026	10.73	7.37665928346516e-27	1.97279531712171e-24	0.0535	0.0668	0.0563	0.0563	TRUE	0.219
ERDMAN_3265|NA	1115	669	364	2312	2223	2644	782	277	221	2734	2881	3191	252	615	727	1090	704	857	840	366	548	289	392	363	668	443	337	1807	1527	1902	827	503	755	2448	2323	2279	335	547	561	273	402	367	698	603	735	1057	925	714	959.82	483	1745	695	2350	481	347	679	899	4.861	2.281	8.734	2.45231364334913e-18	2.05753923135116e-16	0.0415	0.0672	0.0482	0.0482	TRUE	0.3359
ERDMAN_3266|NA	277	145	141	150	133	130	123	67	15	146	123	120	120	281	184	723	411	495	127	104	89	22	32	34	166	96	131	117	91	94	130	122	51	131	99	86	159	250	142	181	235	212	105	171	119	80	75	67	129.66	131	101	101	105	184	209	132	74	0.802	-0.318	-1.016	0.309768679175317	0.383869150938656	0.052	0.1049	0.0642	0.0642	TRUE	0.1083
ERDMAN_3267|ddl	625	442	319	1343	1259	1570	451	208	190	1528	1638	1566	307	400	541	2071	423	1366	372	162	280	88	116	207	375	293	295	1050	865	1129	477	378	649	1368	1321	1118	408	356	417	519	242	585	309	267	376	322	274	407	574.95	321	1015	501	1269	394	449	317	334	3.952	1.983	7.224	5.04419230856458e-13	1.79867490736232e-11	0.0479	0.0712	0.0528	0.0528	TRUE	0.3277
ERDMAN_3268|gpsA	916	711	428	650	712	844	479	315	198	802	807	958	342	669	765	1959	973	1145	426	382	341	138	143	130	549	471	396	508	489	607	507	572	676	718	651	684	454	595	590	491	556	491	354	629	457	505	337	256	522.67	472	535	585	684	546	513	480	366	1.448	0.534	2.264	0.0235979338504323	0.0412481858439542	0.0304	0.0722	0.0388	0.0388	TRUE	0.148
ERDMAN_3269|NA	159	116	113	71	62	80	110	51	27	90	77	97	105	98	145	648	134	370	94	41	46	9	11	33	95	77	105	56	43	58	116	93	92	81	62	69	140	87	112	162	77	159	78	68	62	33	26	65	83.86	92	52	100	71	113	133	69	41	0.766	-0.384	-1.182	0.23715063587774	0.305652882807485	0.047	0.1287	0.0663	0.0663	TRUE	0.1594
ERDMAN_3270|ppk	993	989	629	794	886	943	558	385	236	805	914	972	428	647	809	3709	934	1926	633	368	389	187	208	316	595	655	582	621	608	678	590	700	806	721	737	694	569	576	624	929	534	825	526	606	522	684	491	622	645.59	611	636	699	717	590	763	551	599	1.174	0.231	1.201	0.229917053067555	0.297945205958833	0.0172	0.0701	0.0256	0.0256	TRUE	0.1525
ERDMAN_3271|mutT1	719	799	488	445	634	543	429	322	89	370	595	606	339	448	480	1944	652	1142	422	244	198	63	129	188	431	529	452	348	435	391	454	585	304	331	480	433	450	399	370	487	373	489	351	402	266	230	304	370	402.64	471	391	448	415	406	450	340	301	0.881	-0.182	-0.765	0.444557977915253	0.520312797456063	0.0316	0.0754	0.0392	0.0392	TRUE	0.0395
ERDMAN_3272|hupB	2368	2569	2196	6333	6730	7810	1984	1139	1568	6283	7657	7493	608	1141	1254	1154	1229	842	2373	1072	1212	824	1194	1399	1419	1701	2033	4951	4622	5619	2099	2070	5357	5626	6173	5351	808	1015	967	289	703	361	1971	1765	1625	3012	2817	2752	2712.72	1718	5064	3175	5717	930	451	1787	2860	3.328	1.735	5.479	4.27734917897515e-08	4.04928697717581e-07	0.0823	0.0634	0.072	0.072	TRUE	1.0754
ERDMAN_3273|leuD	617	791	688	1263	1753	1941	650	491	507	1108	1890	1997	140	192	176	1019	385	554	831	318	381	264	446	524	370	524	637	987	1204	1396	688	892	1732	992	1524	1426	186	171	136	255	220	237	690	524	511	965	1052	1031	764.6	510	1196	1104	1314	164	237	575	1016	2.578	1.366	4.8	1.58475583284823e-06	9.00553812584007e-06	0.054	0.0687	0.0574	0.0574	TRUE	0.2039
ERDMAN_3274|leuC	2606	2483	2294	4966	5615	7126	2562	1447	2455	5239	7653	8267	1019	1543	1793	2223	1122	2257	3412	1748	1760	1213	2232	2567	1562	1644	2123	3882	3856	5126	2710	2629	8387	4691	6170	5903	1354	1373	1383	557	641	967	2834	2879	2360	4435	5266	5050	3241	1776	4288	4575	5588	1370	722	2691	4917	3.146	1.654	5.096	3.46209121736669e-07	2.3958018764311e-06	0.0877	0.0631	0.0756	0.0756	TRUE	1.5952
ERDMAN_3275|NA	908	731	560	2150	2270	3535	736	390	795	2170	2939	3831	1145	2189	2030	877	1401	1069	1363	736	653	374	829	1048	544	484	518	1681	1559	2543	779	709	2716	1943	2369	2736	1521	1948	1565	220	801	458	1132	1212	876	1367	1956	2062	1404.13	515	1928	1401	2349	1678	493	1073	1795	4.557	2.188	5.293	1.20529444215286e-07	9.84247121750402e-07	0.15	0.0654	0.1223	0.1223	TRUE	0.5868
ERDMAN_3276|NA	3493	1619	2179	1684	2370	2155	3081	1441	1536	1284	1695	1499	613	1476	1378	2077	980	1659	1177	939	1339	487	469	442	2093	1072	2017	1316	1628	1550	3260	2619	5247	1150	1366	1070	815	1314	1063	520	560	711	978	1546	1796	1780	1107	870	1560.3	1727	1498	3709	1195	1064	597	1440	1252	0.692	-0.531	-1.685	0.0919648279567247	0.134812435363763	0.0718	0.065	0.071	0.071	TRUE	0.0479
ERDMAN_3277|NA	127	171	135	190	227	249	95	56	39	178	173	258	134	251	203	893	256	574	263	159	132	64	155	132	76	113	125	149	156	179	101	102	133	159	139	184	178	223	157	224	146	246	218	262	177	234	366	260	179.47	105	161	112	161	186	205	219	287	1.544	0.627	2.345	0.0190490304002615	0.0341291845675659	0.0336	0.0928	0.0455	0.0455	TRUE	0.0715
ERDMAN_3278|ERDMAN_3278	726	15	278	760	307	792	143	115	97	885	1615	2594	8	41	49	10	58	12	193	145	217	22	231	159	435	10	257	594	211	570	151	209	331	792	1302	1852	11	36	38	3	33	5	160	239	291	80	545	313	352.9	234	458	230	1315	28	14	230	313	5.619	2.49	2.625	0.00867195202373715	0.0170295010140299	0.6469	0.0774	0.4482	0.6469	TRUE	0.0456
ERDMAN_3279|ERDMAN_3279	2443	103	487	2226	862	2550	510	210	321	2494	4697	7909	18	77	41	37	103	44	503	234	508	51	515	294	1464	68	451	1740	592	1834	540	382	1097	2233	3787	5648	24	69	32	9	59	19	418	385	681	186	1215	578	979.6	661	1389	673	3889	42	29	495	660	5.883	2.556	2.996	0.00273927404840065	0.00615294155018707	0.5242	0.0671	0.3685	0.5242	TRUE	0.027
ERDMAN_3280|gltX	447	363	218	711	460	556	291	198	184	753	769	776	161	254	263	2497	333	1555	165	113	110	64	54	97	268	240	202	556	316	400	308	360	629	674	620	554	214	226	203	626	190	666	137	186	148	234	127	191	344.76	237	424	432	616	214	494	157	184	2.601	1.379	3.848	0.000119243269361165	0.000400503885083537	0.0945	0.0777	0.0904	0.0904	TRUE	0.2945
ERDMAN_3281|NA	439	413	247	388	368	339	224	151	126	419	405	405	221	272	260	1981	429	906	183	90	108	48	59	46	263	274	229	303	253	244	237	274	430	375	326	289	294	242	200	496	245	388	152	148	145	175	139	90	258.92	255	267	314	330	245	376	148	135	1.293	0.371	1.356	0.175204874058245	0.235044904503538	0.0429	0.0832	0.0514	0.0514	TRUE	0.0341
ERDMAN_3282|leuB	403	261	240	405	386	455	267	141	154	510	485	500	162	201	267	3453	385	1459	237	113	138	58	121	110	242	173	222	317	265	327	282	256	526	457	391	357	215	179	206	865	220	625	197	186	185	212	285	216	308.65	212	303	355	402	200	570	189	238	1.892	0.92	2.664	0.00771271227747231	0.0154002313743836	0.0844	0.0796	0.0832	0.0832	TRUE	0.0285
ERDMAN_3283|serA1	1799	1476	1103	2154	1996	2276	888	622	428	2134	2100	2188	844	1577	1887	4084	2372	2390	1392	1012	939	359	558	579	1078	977	1021	1684	1371	1637	939	1130	1462	1911	1693	1562	1122	1403	1455	1023	1356	1024	1156	1667	1259	1312	1317	1139	1320.84	1025	1564	1177	1722	1327	1134	1361	1256	1.679	0.748	3.833	0.000126813464869416	0.000423534183043437	0.0198	0.0656	0.0268	0.0268	TRUE	0.1198
ERDMAN_3284|NA	374	302	232	218	259	234	232	112	37	172	195	205	171	212	358	1865	443	1269	219	110	113	45	31	56	224	200	215	170	178	168	245	204	126	154	157	146	227	189	276	467	253	544	182	181	152	165	73	110	208.63	213	172	192	152	231	421	172	116	0.716	-0.482	-1.68	0.0930465958978512	0.13599955806123	0.0463	0.0884	0.0549	0.0549	TRUE	0.0547
ERDMAN_3285|NA	276	357	194	193	187	217	187	149	52	137	170	237	119	163	210	375	169	342	171	88	151	39	119	87	165	236	180	151	128	156	198	271	178	123	137	169	158	145	162	94	97	147	142	145	203	143	281	171	165.76	194	145	216	143	155	113	163	198	0.739	-0.437	-1.62	0.105235373598317	0.15151485990148	0.0352	0.0954	0.0478	0.0478	TRUE	0.2429
ERDMAN_3286|NA	100	85	81	103	85	84	75	40	19	78	112	94	70	87	108	118	148	85	96	35	44	18	39	82	60	56	75	81	58	60	79	73	65	70	90	67	93	77	83	30	85	36	80	58	59	66	92	161	73.11	64	66	72	76	84	50	66	106	1.192	0.253	0.69	0.490274928276844	0.565468037222807	0.0705	0.1386	0.0858	0.0858	TRUE	0.1683
ERDMAN_3287|NA	74	70	45	40	51	37	35	17	16	26	24	37	15	36	59	70	92	27	40	7	14	13	0	7	44	46	42	31	35	27	37	31	55	23	19	26	20	32	45	18	53	12	33	12	19	48	0	14	30.04	44	31	41	23	32	28	21	21	0.522	-0.938	-1.551	0.121020252411143	0.170591972783187	0.2329	0.2492	0.2383	0.2383	TRUE	0.2839
ERDMAN_3288|lppY	329	390	262	194	264	200	180	94	31	147	150	202	137	233	259	1430	541	772	203	85	100	25	55	43	197	258	243	152	181	144	190	171	106	132	121	144	182	207	200	358	309	331	169	140	134	91	130	85	182.28	233	159	156	132	196	333	148	102	0.569	-0.812	-3.801	0.000144203198767051	0.000469236112185711	0.0117	0.0923	0.0283	0.0283	TRUE	0.1221
ERDMAN_3289|NA	208	385	187	133	158	91	172	131	11	74	76	81	146	99	170	3901	330	1635	132	91	58	18	14	27	125	255	173	104	109	65	182	238	38	66	61	58	194	88	131	978	189	701	110	150	78	66	33	53	176.78	184	93	153	62	138	623	113	51	0.335	-1.577	-3.079	0.00207972933284135	0.00485232378147663	0.2174	0.0933	0.1805	0.1805	TRUE	0.0098
ERDMAN_3290|ilvC	1868	1487	944	1280	1260	1385	1113	632	579	1171	1356	1361	468	655	715	4516	1097	2225	939	421	551	348	510	501	1120	985	874	1001	865	996	1177	1148	1978	1049	1093	972	622	583	551	1132	627	953	780	693	739	1272	1203	986	974.98	993	954	1434	1038	585	904	737	1154	1.045	0.064	0.285	0.77600852511992	0.821712565946087	0.028	0.0672	0.0352	0.0352	TRUE	0.1903
ERDMAN_3291|ilvH	1226	837	596	1022	1159	1098	907	509	380	1058	1158	1083	129	300	349	500	307	326	600	223	392	216	418	386	735	554	552	799	796	790	960	925	1298	947	934	773	171	267	269	125	176	140	498	367	526	790	986	759	630.71	614	795	1061	885	236	147	464	845	1.441	0.527	2.439	0.0147336148676687	0.0271629203010574	0.024	0.0703	0.0326	0.0326	TRUE	0.1462
ERDMAN_3292|ilvB1	2387	1272	1104	1947	1730	2049	1428	626	776	2278	2397	2207	736	900	1195	3837	1417	2189	1357	621	990	380	741	785	1431	842	1022	1522	1188	1474	1511	1138	2651	2040	1932	1576	978	801	921	961	810	938	1127	1023	1328	1389	1748	1544	1328.98	1098	1395	1767	1849	900	903	1159	1560	1.683	0.751	2.938	0.00330698375070691	0.00726043277027956	0.0435	0.0656	0.0466	0.0466	TRUE	0.1436
ERDMAN_3293|cfp6	302	367	214	202	263	249	174	145	72	170	195	239	268	280	406	509	489	463	194	78	117	44	30	138	181	243	198	158	181	179	184	263	246	152	157	171	356	249	313	128	280	198	161	128	157	161	71	271	199.45	207	173	231	160	306	202	149	168	0.772	-0.374	-1.126	0.260295247831157	0.331426212225493	0.0686	0.0897	0.0751	0.0751	TRUE	0.0897
ERDMAN_3294|NA	1181	1501	824	990	1358	1095	553	370	131	757	792	928	968	1009	1197	3714	2243	1986	891	574	550	183	177	207	708	994	763	774	933	788	585	672	448	678	638	663	1286	898	923	931	1282	851	740	945	738	669	418	407	780.44	822	832	568	660	1036	1021	808	498	0.803	-0.317	-1.358	0.174350057196029	0.234163181023794	0.0308	0.0686	0.0381	0.0381	TRUE	0.2265
ERDMAN_3295|lppZ	1725	1530	946	1154	1303	1171	1129	584	562	1158	1273	1218	1189	1498	1536	3722	2144	2291	1263	659	863	400	680	653	1034	1013	876	902	895	842	1194	1061	1920	1037	1026	870	1580	1333	1184	933	1226	982	1049	1085	1157	1462	1604	1285	1147.96	974	880	1392	978	1366	1047	1097	1450	1.003	0.004	0.021	0.983029047226738	0.986259603202504	0.022	0.0663	0.0282	0.0282	TRUE	0.3107
ERDMAN_3296|NA	755	1217	526	408	564	424	424	297	67	209	282	301	788	1032	1260	1399	1871	1114	884	386	539	193	128	188	452	806	487	319	387	305	449	540	229	187	227	215	1047	918	972	351	1070	477	734	636	723	706	302	370	537.83	582	337	406	210	979	633	698	459	0.361	-1.471	-4.001	6.31170702135669e-05	0.000228299191414922	0.1084	0.0719	0.0949	0.0949	TRUE	0.3983
ERDMAN_3297|NA	395	568	314	363	440	362	212	189	96	320	324	435	311	511	593	890	649	743	507	216	356	150	232	265	237	376	291	284	302	260	224	343	328	287	261	311	413	455	457	223	371	318	421	356	477	548	547	521	358.87	301	282	298	286	442	304	418	539	0.95	-0.073	-0.328	0.74282008706621	0.795181574947392	0.0242	0.0771	0.0335	0.0335	TRUE	0.1408
ERDMAN_3298|gatB	2165	3152	1482	2161	2749	2637	1274	851	648	2153	2197	2399	1153	1929	1984	5336	2902	2812	2122	1040	1445	743	1006	1082	1298	2087	1372	1689	1888	1897	1348	1546	2214	1928	1771	1713	1532	1717	1530	1337	1659	1205	1763	1713	1938	2716	2374	2129	1765.09	1586	1825	1703	1804	1593	1400	1805	2406	1.138	0.186	0.898	0.368996673604429	0.444395374712454	0.0249	0.0646	0.0304	0.0304	TRUE	0.2326
ERDMAN_3299|pfkA	874	568	394	590	636	756	403	256	231	715	715	916	404	654	912	2462	1277	1179	724	523	613	270	366	403	524	376	365	461	437	544	426	465	789	640	576	654	537	582	703	617	730	505	601	861	822	987	864	793	619.18	422	481	560	623	607	617	761	881	1.478	0.563	2.383	0.0171858498366488	0.0311602760385678	0.0335	0.0705	0.0388	0.0388	TRUE	0.2137
ERDMAN_3300|gatA	280	159	158	250	201	246	187	69	13	318	220	249	73	96	244	3000	408	1900	140	56	90	50	55	39	168	105	146	195	138	177	198	125	44	285	177	178	97	85	188	752	233	814	116	92	121	183	130	77	201.06	140	170	122	213	123	600	110	130	1.525	0.609	1.355	0.175573969780688	0.235363727033697	0.1616	0.0894	0.1412	0.1412	TRUE	0.1338
ERDMAN_3301|gatC	116	106	82	67	66	65	73	32	3	61	40	32	51	27	73	49	78	66	52	13	27	15	0	22	70	70	76	52	45	47	77	58	10	55	32	23	68	24	56	12	45	28	43	21	36	55	0	43	43.65	72	48	48	37	49	28	33	33	0.508	-0.978	-1.534	0.125048132108509	0.175493918429751	0.3252	0.1906	0.2767	0.2767	TRUE	0.2228
ERDMAN_3302|NA	341	273	208	139	195	156	161	90	6	85	93	103	203	117	291	290	291	198	181	69	100	34	31	50	204	181	193	109	134	112	170	164	20	76	75	74	270	104	224	73	166	85	150	114	134	124	73	98	130.31	193	118	118	75	199	108	133	98	0.389	-1.363	-3.112	0.0018612960198855	0.004396611573679	0.1424	0.1047	0.131	0.131	TRUE	0.2099
ERDMAN_3303|ligA	931	517	523	657	584	735	440	204	95	534	624	698	326	598	642	4687	875	2672	477	245	325	140	84	153	558	342	484	514	401	529	465	371	325	478	503	498	433	532	495	1174	500	1145	396	403	436	512	198	301	499.78	461	481	387	493	487	940	412	337	1.069	0.096	0.312	0.754921905564088	0.805162221811748	0.0611	0.0727	0.0665	0.0665	TRUE	0.2584
ERDMAN_3304|NA	668	460	412	381	458	439	308	133	35	257	320	389	379	533	824	2293	1008	1511	351	204	225	60	57	83	400	305	381	298	315	316	326	242	120	230	258	278	504	474	635	575	576	647	292	336	302	219	134	163	346.89	362	310	229	255	538	599	310	172	0.705	-0.503	-2.069	0.0385538086278731	0.0633045844661047	0.0285	0.0776	0.0401	0.0401	TRUE	0.1389
ERDMAN_3305|lpqA	764	1217	481	387	626	364	272	247	49	191	273	325	500	655	595	1044	792	734	352	203	180	68	126	151	458	806	445	303	430	262	288	449	167	171	220	232	664	583	459	262	453	315	292	334	241	249	297	297	361.52	570	332	301	208	569	343	289	281	0.365	-1.455	-4.596	4.31108799901377e-06	2.2118879553693e-05	0.0697	0.077	0.0697	0.0697	TRUE	0.0945
ERDMAN_3306|esxQ	210	279	158	115	156	134	85	68	11	66	99	144	131	124	246	824	344	428	173	139	145	49	70	63	126	185	146	90	107	96	90	124	38	59	80	103	174	110	190	206	197	183	144	229	194	179	165	124	139.13	152	98	84	81	158	195	189	156	0.531	-0.914	-2.965	0.00303165677423352	0.00672780135195034	0.0473	0.1019	0.0612	0.0612	TRUE	0.1366
ERDMAN_3307|PPE46	554	793	473	299	449	335	304	229	20	165	233	365	213	297	400	1711	673	747	340	87	173	15	79	63	332	525	438	234	308	241	322	416	68	148	188	261	283	264	308	429	385	320	282	143	232	55	186	124	270.52	432	261	269	199	285	378	219	122	0.461	-1.118	-2.669	0.00759987329555782	0.0151961952484542	0.1413	0.0822	0.1235	0.1235	TRUE	0.1895
ERDMAN_3308|PE29	147	171	94	99	83	70	74	64	4	77	76	101	26	46	159	390	138	206	109	40	59	11	20	52	88	113	87	77	57	50	78	116	14	69	61	72	35	41	123	98	79	88	91	66	79	40	47	102	73.83	96	61	69	67	66	88	79	63	0.702	-0.511	-1.079	0.280417572072261	0.353746105806959	0.1583	0.1378	0.1521	0.1521	TRUE	0.1277
ERDMAN_3309|NA	21	28	19	8	17	17	13	10	1	2	13	10	11	9	17	1081	49	320	7	9	4	0	0	0	13	19	18	6	12	12	14	18	3	2	10	7	15	8	13	271	28	137	6	15	5	0	0	0	26.31	17	10	12	6	12	145	9	0	0.403	-1.312	-1.781	0.0749548612588822	0.112537491693599	0.322	0.2759	0.3073	0.3073	TRUE	0.0024
ERDMAN_3310|trmU	477	591	315	650	680	744	377	245	151	666	773	788	160	327	354	2153	448	1233	372	149	247	80	142	153	286	391	292	508	467	535	399	445	516	596	623	563	213	291	273	539	256	528	309	245	331	292	335	301	397.33	323	503	453	594	259	441	295	309	1.839	0.879	3.615	0.000300841066751136	0.00089359409261382	0.0327	0.0756	0.0408	0.0408	TRUE	0.3951
ERDMAN_3311|iscS	772	533	417	804	861	891	477	269	276	832	915	957	225	328	243	1287	510	598	350	212	293	98	266	210	463	353	386	628	591	641	505	489	943	745	738	683	299	292	187	322	292	256	291	349	393	358	628	413	468.55	401	620	646	722	259	290	344	466	1.802	0.849	3.299	0.000971220595452908	0.00249002572075674	0.0392	0.0734	0.0463	0.0463	TRUE	0.4289
ERDMAN_3312|NA	352	299	273	132	191	163	181	126	16	96	121	131	188	271	307	1542	609	791	227	139	141	18	17	70	211	198	253	103	131	117	191	229	55	86	98	94	250	241	237	386	348	339	189	229	189	66	40	138	184.03	221	117	158	93	243	358	202	81	0.419	-1.254	-3.668	0.000244472486369108	0.000744024017904276	0.072	0.092	0.0783	0.0783	TRUE	0.466
ERDMAN_3313|NA	355	470	311	253	276	250	317	145	26	211	227	201	329	523	587	1220	527	663	219	105	98	107	66	82	213	311	288	198	190	180	335	263	89	189	183	144	437	465	453	306	301	284	182	173	131	391	156	161	250.96	271	189	229	172	452	297	162	236	0.635	-0.656	-1.921	0.0547163588433727	0.0858882243179721	0.0789	0.0839	0.0802	0.0802	TRUE	0.2222
ERDMAN_3314|fixB	980	648	742	1434	1274	1636	605	362	308	1762	1887	1931	367	559	559	1185	560	724	268	144	201	122	90	155	587	429	687	1121	875	1177	640	658	1052	1578	1521	1379	488	497	431	297	320	310	223	237	270	446	212	305	655.84	568	1058	783	1493	472	309	243	321	2.631	1.395	5.817	5.98622369386699e-09	7.46794495220316e-08	0.0328	0.07	0.0406	0.0406	TRUE	0.2374
ERDMAN_3315|fixA	3080	2656	2333	2974	3539	3603	1970	1177	578	2912	3215	3225	1046	1615	1644	3938	2051	1749	1030	684	632	266	344	294	1846	1759	2159	2325	2430	2592	2084	2139	1975	2608	2592	2303	1390	1437	1268	987	1173	749	856	1126	848	972	812	578	1625.29	1921	2449	2066	2501	1365	970	943	787	1.302	0.38	1.975	0.0483035346499765	0.0772675980438316	0.0195	0.0648	0.0264	0.0264	TRUE	0.1597
ERDMAN_3316|NA	587	594	402	314	448	402	289	187	76	368	406	365	207	251	286	2122	605	1029	200	101	122	26	44	54	352	393	372	245	308	289	306	340	260	330	327	261	275	223	221	532	346	441	166	166	164	95	104	106	275.87	372	281	302	306	240	440	165	102	0.821	-0.285	-1.486	0.137210813577509	0.190439530099955	0.0134	0.0818	0.0243	0.0243	TRUE	0.0192
ERDMAN_3317|NA	612	527	364	595	539	571	390	214	163	662	604	657	221	328	397	1909	559	1142	241	113	119	41	94	82	367	349	337	465	370	411	413	389	557	593	487	469	294	292	306	478	320	489	200	186	160	150	222	161	352.66	351	415	453	516	297	429	182	178	1.47	0.556	2.719	0.00655400598020595	0.0132711541492694	0.0178	0.0774	0.0283	0.0283	TRUE	0.1454
ERDMAN_3318|NA	505	393	352	453	417	465	325	196	144	470	517	470	170	229	254	1305	369	648	238	156	119	50	91	100	303	260	326	354	286	335	344	356	492	421	417	336	226	204	196	327	211	278	198	257	160	183	215	197	286.6	296	325	397	391	209	272	205	198	1.321	0.401	1.86	0.0628412194581231	0.0968302405694306	0.0203	0.0811	0.0313	0.0313	TRUE	0.0883
ERDMAN_3319|NA	114	175	83	60	57	68	55	40	4	55	79	57	60	99	88	625	235	261	79	45	38	14	11	32	68	116	77	47	39	49	58	73	14	49	64	41	80	88	68	157	134	112	66	74	51	51	26	63	69.31	87	45	48	51	79	134	64	47	0.587	-0.767	-2.162	0.0306314086540528	0.0517661128083301	0.0517	0.1428	0.0788	0.0788	TRUE	0.1277
ERDMAN_3320|NA	641	681	427	190	312	206	341	245	41	96	104	158	269	254	275	1343	625	707	290	143	157	45	66	51	384	451	395	149	214	148	361	445	140	86	84	113	357	226	212	337	357	303	241	235	211	165	156	100	244.58	410	170	315	94	265	332	229	140	0.23	-2.12	-6.821	9.03388304230807e-12	2.41599909612726e-10	0.058	0.0844	0.0645	0.0645	TRUE	0.1058
ERDMAN_3321|NA	879	724	515	698	779	729	481	241	187	742	748	872	721	1004	1218	2451	1488	1250	686	472	434	195	306	394	527	479	477	546	535	524	509	438	639	664	603	623	958	893	939	614	851	536	570	777	582	713	722	775	645.59	494	535	529	630	930	667	643	737	1.274	0.349	1.889	0.0589227256919922	0.0917171128541414	0.0151	0.0701	0.0233	0.0233	TRUE	0.1729
ERDMAN_3322|NA	482	465	314	336	354	351	306	163	57	281	295	336	236	351	422	1466	632	1085	440	155	247	36	86	125	289	308	291	263	243	253	324	296	195	252	238	240	314	312	325	367	361	465	365	255	331	132	203	246	286.13	296	253	272	243	317	398	317	194	0.822	-0.283	-1.373	0.169902954622545	0.228764865585233	0.0139	0.0811	0.0279	0.0279	TRUE	0.1349
ERDMAN_3323|TB22.2	231	284	195	249	243	211	151	98	46	258	294	301	151	325	276	603	310	431	321	148	206	107	157	202	138	188	180	195	167	152	160	178	157	231	237	215	201	289	213	151	177	185	267	244	276	391	370	397	223.32	169	171	165	228	234	171	262	386	1.349	0.432	2.268	0.0233593050100801	0.040881172244635	0.01	0.0866	0.0223	0.0223	TRUE	0.1185
ERDMAN_3324|NA	511	348	314	814	544	746	346	219	167	956	792	905	127	270	327	1594	387	841	643	248	416	237	313	430	306	230	291	636	374	537	366	398	571	856	638	646	169	240	252	399	221	360	534	408	558	866	738	846	476.78	276	516	445	713	220	327	500	817	2.587	1.371	5.241	1.59982215543271e-07	1.24920419764536e-06	0.0409	0.0732	0.0475	0.0475	TRUE	0.1092
ERDMAN_3325|NA	928	710	448	1295	960	1369	762	445	517	1660	1706	1698	353	491	555	4282	490	2653	941	346	623	331	525	645	556	470	415	1012	659	985	806	809	1766	1486	1375	1213	469	437	428	1073	280	1137	782	570	835	1210	1239	1269	886.71	480	885	1127	1358	445	830	729	1239	2.826	1.499	4.109	3.98090474332148e-05	0.000152773913871503	0.104	0.0677	0.0949	0.0949	TRUE	1.0079
ERDMAN_3326|echA17	142	75	76	88	78	119	100	41	20	145	85	122	39	66	116	357	75	143	67	38	43	16	19	29	85	50	70	69	54	86	106	75	68	130	69	87	52	59	89	89	43	61	56	63	58	58	45	57	69.88	68	70	83	95	67	64	59	53	1.389	0.474	1.367	0.171560369565033	0.230706103509987	0.0596	0.1421	0.077	0.077	TRUE	0.1053
ERDMAN_3327|NA	427	327	266	230	309	368	227	122	69	284	297	358	206	200	224	1610	585	761	239	116	172	54	53	92	256	217	246	180	212	265	240	222	236	254	239	256	274	178	173	403	334	326	199	191	231	197	125	181	234.77	240	219	233	250	208	354	207	168	1.043	0.061	0.282	0.777971985117549	0.823180545083578	0.0182	0.0854	0.0301	0.0301	TRUE	0.1943
ERDMAN_3328|NA	415	496	321	572	512	599	309	183	118	569	585	584	114	170	235	1284	511	620	275	107	168	81	106	161	249	328	297	447	352	431	327	333	403	510	472	417	151	151	181	322	292	266	228	176	225	296	250	317	309.21	291	410	354	466	161	293	210	288	1.599	0.677	3.721	0.000198045977774363	0.000617247210479362	0.0107	0.0796	0.0218	0.0218	TRUE	0.0493
ERDMAN_3329|serB2	797	748	477	717	656	842	377	257	162	734	737	863	442	599	680	2928	1066	1441	535	342	354	79	225	220	478	495	442	560	451	606	399	467	553	657	594	616	587	533	524	734	609	617	444	563	475	289	531	433	527.43	472	539	473	622	548	653	494	418	1.32	0.4	2.073	0.0381967086646556	0.0628146488762726	0.015	0.0721	0.0254	0.0254	TRUE	0.1041
ERDMAN_3330|ctaD	560	784	395	551	545	545	307	228	89	458	591	626	243	455	442	4123	850	2111	368	155	206	65	110	133	336	519	366	431	374	392	325	414	304	410	476	447	323	405	341	1033	486	905	306	255	276	238	260	262	411.77	407	399	348	444	356	808	279	253	1.093	0.128	0.524	0.600207260384322	0.668308262836675	0.0332	0.0751	0.041	0.041	TRUE	0.075
ERDMAN_3331|NA	52	117	59	48	56	41	33	28	5	21	24	56	36	45	73	91	130	27	77	11	15	4	28	12	31	77	55	38	38	29	35	51	17	19	19	40	48	40	56	23	74	12	64	18	20	15	66	24	37.88	54	35	34	26	48	36	34	35	0.48	-1.057	-1.681	0.0927526734771432	0.135688440960238	0.2825	0.2103	0.2631	0.2631	TRUE	0.1409
ERDMAN_3332|fecB	691	664	509	725	806	756	431	248	129	731	800	779	364	503	688	5745	1033	2367	446	210	253	116	199	196	414	440	471	567	554	544	456	451	441	655	645	556	484	448	530	1440	591	1014	370	346	339	424	470	386	543.05	442	555	449	619	487	1015	352	427	1.401	0.486	2.129	0.0332936352975329	0.0557586948877274	0.0287	0.0718	0.0362	0.0362	TRUE	0.0133
ERDMAN_3333|adhC	739	694	506	1075	1126	1172	501	313	391	1199	1154	1205	466	740	746	1465	928	937	482	194	284	108	287	222	443	460	468	840	773	843	530	569	1336	1074	930	860	619	659	575	367	531	401	400	319	381	395	677	437	620.34	457	819	812	955	618	433	367	503	2.089	1.063	3.813	0.000137546294317841	0.000452390924970056	0.0505	0.0705	0.0548	0.0548	TRUE	0.8756
ERDMAN_3334|NA	383	498	251	286	363	357	249	153	98	227	246	281	531	794	853	281	765	153	714	413	466	313	447	524	230	330	232	224	249	257	263	278	335	203	198	201	706	707	658	70	437	66	593	680	625	1144	1055	1031	448.79	264	243	292	201	690	191	633	1077	0.761	-0.395	-0.905	0.365419460894311	0.440707405063911	0.1607	0.0739	0.1338	0.1338	TRUE	3.6254
ERDMAN_3335|NA	149	297	136	127	173	132	119	90	24	68	88	91	129	133	205	21	367	108	163	62	97	34	51	30	89	197	126	99	119	95	126	164	82	61	71	65	171	118	158	5	210	46	135	102	130	124	120	59	111.4	137	104	124	66	149	87	122	101	0.478	-1.065	-1.688	0.09138342940286	0.134097974765034	0.3467	0.112	0.2781	0.2781	TRUE	0.6814
ERDMAN_3336|NA	345	325	289	420	511	516	314	195	114	447	463	611	126	174	185	470	294	393	426	188	320	150	264	236	207	215	268	328	351	371	332	354	389	400	373	436	167	155	143	118	168	168	354	310	429	548	623	464	319.71	230	350	358	403	155	151	364	545	1.76	0.815	4.236	2.27674539471352e-05	9.42185062280384e-05	0.0135	0.079	0.0241	0.0241	TRUE	0.0445
ERDMAN_3337|nrdF	2299	2060	1557	1812	2272	2349	1396	698	572	1798	1968	2580	806	1392	1417	9157	1599	4388	1548	811	1004	569	843	837	1378	1364	1441	1416	1560	1690	1477	1268	1954	1610	1587	1842	1071	1239	1093	2295	914	1880	1286	1336	1346	2080	1989	1647	1531.79	1394	1555	1566	1680	1134	1696	1323	1905	1.205	0.269	1.106	0.268880679952687	0.341305378082927	0.0366	0.0651	0.042	0.042	TRUE	0.1334
ERDMAN_3338|NA	4641	2700	3492	6510	7045	8031	3453	1511	2066	7991	9334	9476	1113	2024	2200	9932	1973	5925	3181	1466	2508	1340	2113	2239	2781	1788	3232	5089	4838	5778	3653	2746	7058	7155	7525	6767	1479	1801	1696	2489	1128	2539	2642	2414	3363	4899	4985	4405	3843.78	2600	5235	4486	7149	1659	2052	2806	4763	2.749	1.459	4.705	2.53851069008125e-06	1.38197038713202e-05	0.0678	0.0628	0.0691	0.0691	TRUE	0.2694
ERDMAN_3339|NA	1239	678	681	1510	1740	2123	995	393	557	1552	1985	2229	616	1054	1046	1442	711	949	1420	822	1343	769	1151	1307	743	449	630	1180	1195	1527	1053	714	1903	1390	1600	1592	819	938	807	361	406	407	1179	1354	1801	2811	2716	2571	1256.07	607	1301	1223	1527	855	391	1445	2699	2.515	1.33	4.956	7.18719456725231e-07	4.59701129346377e-06	0.0486	0.0659	0.0511	0.0511	TRUE	0.1903
ERDMAN_3340|nrdE	6836	4641	3815	7037	10065	11342	4549	2273	2494	6660	10657	11926	3274	5228	5169	10470	3706	6049	6492	3276	5283	2507	4361	4817	4097	3073	3531	5501	6912	8159	4813	4130	8520	5964	8591	8516	4350	4653	3986	2624	2119	2592	5392	5395	7085	9165	10289	9476	5788.93	3567	6857	5821	7690	4330	2445	5957	9643	2.156	1.108	4.588	4.47674816068689e-06	2.28591949636983e-05	0.0385	0.0623	0.0419	0.0419	TRUE	0.2111
ERDMAN_3341|nrdI	804	425	407	1248	1321	1803	602	274	273	1169	1596	1926	328	505	414	489	446	484	724	347	488	216	407	583	482	281	377	976	907	1297	637	498	933	1047	1287	1375	436	449	319	123	255	207	601	571	654	790	960	1147	692.06	380	1060	689	1236	401	195	609	966	3.253	1.702	6.067	1.30093633680561e-09	1.92619605023917e-08	0.0495	0.0695	0.0554	0.0554	TRUE	0.1065
ERDMAN_3342|nrdH	3356	3019	2116	4633	5859	7122	2702	1706	1531	4084	5627	6435	2230	3460	3746	2730	2243	2259	2996	1716	2259	1085	2091	2102	2011	1999	1959	3622	4024	5124	2859	3100	5230	3657	4536	4595	2963	3079	2888	684	1282	968	2489	2826	3029	3967	4933	4135	3164.99	1990	4257	3730	4263	2977	978	2781	4345	2.142	1.099	4.656	3.22272450042185e-06	1.70037461619052e-05	0.0356	0.0632	0.0399	0.0399	TRUE	0.3691
ERDMAN_3343|NA	1106	846	615	4190	5150	7368	565	332	102	1627	2412	3723	1112	2251	2052	3487	2159	1842	817	606	605	159	328	330	663	560	569	3275	3537	5301	598	603	348	1457	1944	2659	1478	2003	1582	874	1234	789	679	998	811	581	774	649	1415.3	597	4038	516	2020	1688	966	829	668	3.381	1.757	6.538	6.25217805129888e-11	1.3511651455307e-09	0.0482	0.0654	0.0513	0.0513	TRUE	0.0388
ERDMAN_3344|NA	364	395	230	230	220	278	268	122	43	164	202	240	176	323	365	2059	616	1301	272	110	124	41	42	81	218	262	213	180	151	200	284	222	147	147	163	171	234	287	281	516	352	557	226	181	166	150	99	159	231.95	231	177	218	160	267	475	191	136	0.695	-0.526	-2.119	0.0340566867328876	0.0567699892988025	0.0283	0.0857	0.0403	0.0403	TRUE	0.0594
ERDMAN_3345|dinP	1249	1592	782	484	876	625	504	391	79	264	350	391	621	665	889	3277	1367	1729	575	325	275	103	71	141	749	1054	724	378	602	450	533	711	270	236	282	279	825	592	685	821	782	741	478	535	369	377	168	277	538.19	842	477	505	266	701	781	461	274	0.316	-1.663	-5.536	3.08691779806394e-08	3.10068574129474e-07	0.0614	0.0719	0.0631	0.0631	TRUE	0.0845
ERDMAN_3346|NA	826	778	479	470	501	611	401	236	187	440	606	639	360	486	708	2528	1270	1118	469	547	393	158	209	161	495	515	443	367	344	440	424	429	639	394	489	456	478	433	546	633	726	479	390	901	527	578	493	317	497.32	484	384	497	446	486	613	606	463	0.921	-0.119	-0.428	0.668895129670007	0.730526355247055	0.0499	0.0727	0.054	0.054	TRUE	0.1416
ERDMAN_3347|NA	2014	2301	1344	753	1999	1171	600	423	266	600	800	899	904	1035	1413	2594	1868	1086	1010	733	638	227	256	269	1207	1524	1244	589	1373	842	635	769	909	537	645	642	1201	921	1090	650	1068	465	839	1207	856	830	604	529	882.29	1325	935	771	608	1071	728	967	654	0.459	-1.124	-3.708	0.000209179836600857	0.000647202111941479	0.0661	0.0678	0.0652	0.0652	TRUE	0.1224
ERDMAN_3348|cyp136	1124	1633	884	588	1056	683	604	472	156	420	576	611	930	1065	1135	7560	1619	3803	619	276	302	115	103	227	674	1081	818	460	725	491	639	858	533	376	464	436	1236	948	875	1894	926	1630	514	455	405	420	243	447	731.16	858	559	677	425	1020	1483	458	370	0.496	-1.011	-3.495	0.000474007815132148	0.00133001930554128	0.0537	0.0691	0.0589	0.0589	TRUE	0.0496
ERDMAN_3349|NA	233	256	167	162	182	159	173	109	81	102	139	135	215	170	245	606	287	359	198	77	97	40	42	69	140	170	155	127	125	114	183	198	277	91	112	96	286	151	189	152	164	154	164	127	130	146	99	136	153.56	155	122	219	100	209	157	140	127	0.647	-0.628	-2.569	0.0102048614227171	0.0197318581237264	0.0217	0.0981	0.0368	0.0368	TRUE	0.1017
ERDMAN_3350|NA	3821	2579	1427	3663	3075	4266	3110	1397	2091	3605	3677	4240	2712	4159	4225	5434	2587	3647	2835	2313	2930	692	2550	3058	2290	1708	1321	2863	2112	3069	3290	2539	7143	3228	2964	3028	3604	3701	3258	1362	1479	1563	2355	3809	3929	2530	6016	6016	3132.36	1773	2681	4324	3073	3521	1468	3364	4854	1.733	0.793	2.344	0.0190625732920034	0.0341291845675659	0.0855	0.0632	0.0822	0.0822	TRUE	0.3374
ERDMAN_3351|fadE22	5451	4034	2642	4082	4788	5147	4021	2075	3457	3475	4038	4441	3278	5105	5597	7204	4215	4293	6378	4276	6141	2616	5314	5560	3267	2671	2446	3191	3288	3703	4254	3771	11810	3112	3255	3171	4356	4543	4316	1805	2410	1839	5298	7042	8236	9564	12538	10938	5034.24	2795	3394	6612	3179	4405	2018	6859	11013	1.138	0.186	0.614	0.538969684295858	0.610603992348947	0.0732	0.0625	0.0658	0.0658	TRUE	0.38
ERDMAN_3352|ligB	1177	815	694	833	971	1016	693	361	322	882	816	983	1376	2713	3115	3061	1967	2379	1410	1036	1378	366	1194	1510	705	540	642	651	667	731	733	656	1100	790	658	702	1828	2414	2402	767	1125	1019	1171	1706	1848	1338	2817	2971	1249.24	629	683	830	717	2215	970	1575	2375	1.139	0.187	0.69	0.489956417823592	0.565405477849825	0.0442	0.0659	0.052	0.052	TRUE	0.4256
ERDMAN_3353|cstA	2417	3146	1750	1038	1759	1162	952	859	189	546	738	985	1049	1383	1712	9614	3408	4076	1234	687	689	205	275	378	1449	2083	1620	811	1208	836	1007	1561	646	489	595	703	1394	1231	1320	2409	1948	1747	1025	1131	924	749	649	744	1178.3	1717	952	1071	596	1315	2035	1027	714	0.347	-1.527	-5.926	3.11087249877883e-09	4.18598220826246e-08	0.0431	0.0662	0.047	0.047	TRUE	0.1002
ERDMAN_3354|NA	405	449	256	157	187	170	141	119	42	82	107	168	258	374	363	1475	633	790	231	126	148	46	79	42	243	297	237	123	128	122	149	216	143	73	86	120	343	333	280	370	362	339	192	207	198	168	186	83	208.32	259	124	169	93	319	357	199	146	0.361	-1.47	-5.932	2.99778345948637e-09	4.07222711845783e-08	0.0231	0.0885	0.0386	0.0386	TRUE	0.3713
ERDMAN_3355|mmr	219	177	203	133	117	108	186	90	134	121	129	187	69	121	155	466	162	327	140	67	109	26	49	93	131	117	188	104	80	78	197	164	458	108	104	134	92	108	120	117	93	140	116	110	146	95	116	183	137.38	145	87	273	115	107	117	124	131	0.795	-0.331	-0.988	0.323025151972472	0.397648051004087	0.0664	0.1024	0.0748	0.0748	TRUE	0.3377
ERDMAN_3356|NA	122	58	87	68	70	71	67	28	33	59	80	97	45	33	47	256	107	255	75	36	25	10	17	63	73	38	81	53	48	51	71	51	113	53	64	69	60	29	36	64	61	109	62	59	34	37	40	124	61.71	64	51	78	62	42	78	52	67	0.975	-0.037	-0.086	0.9316840640112	0.948531075399458	0.1115	0.1528	0.1223	0.1223	TRUE	0.3023
ERDMAN_3357|NA	604	872	503	313	468	304	349	275	77	122	193	267	249	291	302	231	944	139	369	159	153	44	45	114	362	577	466	245	321	219	369	500	263	109	156	191	331	259	233	58	540	60	307	262	205	161	106	224	271.75	468	262	377	152	274	219	258	164	0.324	-1.624	-3.005	0.00265296855395055	0.00598380850787833	0.2533	0.0821	0.2071	0.2071	TRUE	0.6483
ERDMAN_3358|ERDMAN_3358	8760	86	3888	9204	5688	9974	2509	2757	1468	5256	10606	16155	56	196	102	7	154	23	1837	1581	1731	167	1303	869	5250	57	3599	7195	3906	7175	2654	5010	5015	4706	8550	11536	74	174	79	2	88	10	1526	2604	2321	611	3074	1710	3205.28	2969	6092	4226	8264	109	33	2150	1798	2.784	1.477	1.403	0.160667224090582	0.217837468911154	0.7988	0.0631	0.5347	0.7988	TRUE	0.1436
ERDMAN_3359|pgmA	886	918	572	462	635	479	444	275	85	333	446	528	453	747	824	4358	1323	2258	423	327	352	74	144	169	531	608	529	361	436	345	470	500	290	298	360	377	602	665	635	1092	756	968	351	539	472	271	340	332	505.31	556	381	420	345	634	939	454	314	0.62	-0.689	-3.201	0.00136756673597328	0.00337475090151654	0.0221	0.0725	0.0315	0.0315	TRUE	0.0613
ERDMAN_3360|ccrB	118	144	79	86	90	73	65	39	16	71	76	70	41	73	130	141	90	126	85	28	63	8	27	45	71	95	73	67	62	53	69	71	55	64	61	50	54	65	100	35	51	54	71	46	84	29	64	89	63.88	80	61	65	58	73	47	67	61	0.729	-0.456	-1.383	0.166693076471112	0.225080364222117	0.0402	0.1497	0.0668	0.0668	TRUE	0.0588
ERDMAN_3361|ccrB	91	137	74	70	47	43	60	44	8	53	52	52	25	14	39	163	110	102	41	14	19	6	3	10	55	91	68	55	32	31	63	80	27	47	42	37	33	12	30	41	63	44	34	23	25	22	7	20	40.98	71	39	57	42	25	49	27	16	0.591	-0.758	-1.848	0.0645525919153492	0.09918152273098	0.0719	0.1991	0.1067	0.1067	TRUE	0.0729
ERDMAN_3362|NA	340	339	198	185	224	182	144	121	23	90	147	140	122	164	222	1862	446	963	196	60	118	29	36	29	204	224	183	145	154	131	152	220	79	81	119	100	162	146	171	467	255	413	163	99	158	106	85	57	169.67	204	143	150	100	160	378	140	83	0.489	-1.032	-3.362	0.00077290835120065	0.00204026825094854	0.0512	0.0946	0.062	0.062	TRUE	0.0556
ERDMAN_3363|NA	445	422	282	208	251	261	228	125	71	186	239	220	192	347	382	1093	646	668	273	182	167	33	57	86	267	279	261	163	172	188	241	227	243	167	193	157	255	309	295	274	369	286	227	300	224	121	134	169	229.99	269	174	237	172	286	310	250	141	0.639	-0.646	-3.44	0.000582409940568865	0.00159139983122233	0.0092	0.0859	0.0217	0.0217	TRUE	0.0814
ERDMAN_3364|NA	114	88	70	64	77	64	82	35	14	53	75	92	59	87	191	235	393	138	79	56	55	32	17	50	68	58	65	50	53	46	87	64	48	47	60	66	78	77	147	59	225	59	66	92	74	117	40	98	76.87	64	50	66	58	101	114	77	85	0.908	-0.139	-0.303	0.761638959773875	0.810911447840859	0.1403	0.1348	0.1389	0.1389	TRUE	0.7842
ERDMAN_3365|NA	1307	673	450	7580	6204	9355	770	289	359	10765	11629	13477	1198	1790	2145	2327	1743	2028	959	617	537	159	269	342	783	446	417	5925	4261	6730	815	525	1226	9639	9375	9624	1592	1593	1654	583	997	869	797	1016	720	581	635	673	2561.45	549	5639	855	9546	1613	816	844	630	17.387	4.12	14.492	1.36301599324689e-47	2.91617271755172e-44	0.0565	0.0636	0.0575	0.0575	TRUE	0.0852
ERDMAN_3366|NA	822	680	464	1008	952	1095	556	326	300	995	1091	1083	513	798	740	1774	835	962	418	275	297	117	233	191	493	450	429	788	654	788	588	592	1025	891	880	773	682	710	571	445	477	412	347	453	398	428	550	376	591.64	457	743	735	848	654	445	399	451	1.852	0.889	4.252	2.11980427948107e-05	8.88407689706121e-05	0.0213	0.0709	0.0303	0.0303	TRUE	0.315
ERDMAN_3367|NA	102	126	77	102	143	105	65	39	5	83	104	156	42	145	213	408	243	394	77	29	42	17	7	34	61	83	71	80	98	76	69	71	17	74	84	111	56	129	164	102	139	169	64	48	56	62	17	67	82.01	72	85	52	90	116	137	56	49	1.251	0.323	0.769	0.442077007910479	0.517975771316797	0.1125	0.1302	0.1174	0.1174	TRUE	0.1043
ERDMAN_3368|NA	349	351	264	297	373	372	279	136	23	278	419	463	180	189	310	2031	476	1472	172	101	141	23	24	57	209	232	244	232	256	268	295	247	79	249	338	331	239	168	239	509	272	631	143	166	189	84	57	112	241.23	228	252	207	306	215	471	166	84	1.338	0.42	1.217	0.223755447493027	0.290690599384693	0.0825	0.0848	0.0831	0.0831	TRUE	0.061
ERDMAN_3369|hab	854	972	488	281	571	387	282	183	26	80	167	213	488	569	739	446	1028	270	314	181	115	38	40	75	512	644	452	220	392	278	298	333	89	72	135	152	648	506	570	112	588	116	261	298	154	139	94	148	300.39	536	297	240	120	575	272	238	127	0.223	-2.164	-4.323	1.54030913677239e-05	6.71863689729773e-05	0.2094	0.0802	0.1765	0.1765	TRUE	1.4132
ERDMAN_3370|NA	774	1143	510	297	679	432	295	201	26	148	192	264	632	805	827	2880	1554	1531	662	273	354	95	62	84	464	757	472	232	466	311	312	365	89	133	155	189	840	716	638	722	888	656	550	450	475	347	146	165	439.05	564	336	255	159	731	755	492	219	0.281	-1.83	-4.897	9.71590295237314e-07	5.9391926761721e-06	0.1062	0.0742	0.0975	0.0975	TRUE	0.4812
ERDMAN_3371|pknK	1195	981	767	746	710	747	619	283	68	673	659	888	1018	1116	1396	7907	1805	4328	895	590	607	200	240	260	716	650	710	583	488	537	655	514	232	603	531	634	1353	993	1076	1981	1032	1854	743	972	814	731	566	511	811.72	692	536	467	589	1141	1622	843	603	0.852	-0.231	-0.818	0.41329490764998	0.489196104710814	0.0496	0.0683	0.0565	0.0565	TRUE	0.3301
ERDMAN_3372|NA	745	744	526	275	466	332	460	275	89	233	262	271	785	898	1145	3916	1429	2454	646	510	594	180	402	468	446	493	487	215	320	239	487	500	304	209	211	194	1043	799	883	981	817	1052	537	840	797	658	948	921	599.12	475	258	430	205	908	950	725	842	0.43	-1.217	-5.286	1.25100130905024e-07	1.01768718658289e-06	0.0263	0.0708	0.0355	0.0355	TRUE	0.1562
ERDMAN_3373|virS	516	364	270	175	232	170	183	68	25	99	132	164	299	479	617	3924	943	1626	335	185	211	50	63	77	309	241	250	137	159	122	194	124	85	89	106	117	397	426	476	983	539	697	278	305	283	183	149	151	283.36	267	139	134	104	433	740	289	161	0.39	-1.357	-5.239	1.6115746182419e-07	1.25608885090293e-06	0.0349	0.0813	0.0431	0.0431	TRUE	0.0292
ERDMAN_3374|NA	8026	5001	863	3278	2524	1892	7067	3444	3917	5865	4464	3293	1080	1680	2024	5675	1286	3679	1072	830	1346	264	1205	1485	4810	3312	799	2562	1733	1361	7477	6258	13381	5252	3599	2351	1435	1495	1561	1422	735	1576	890	1367	1805	965	2843	2921	2996.34	2974	1885	9039	3734	1497	1244	1354	2243	1.255	0.328	0.682	0.495206077174768	0.569467026130297	0.2101	0.0633	0.1667	0.1667	TRUE	0.0982
ERDMAN_3375|lipR	4657	2631	371	1666	1200	833	4130	1940	2051	3504	2532	1697	246	553	782	996	465	819	581	542	910	155	777	961	2791	1742	343	1302	824	599	4369	3525	7007	3138	2041	1212	327	492	603	250	266	351	483	893	1220	567	1833	1891	1586.2	1625	908	4967	2130	474	289	865	1430	1.31	0.39	0.745	0.456507416822053	0.53197038033267	0.2549	0.0649	0.1968	0.1968	TRUE	0.0653
ERDMAN_3376|NA	3653	2089	301	1297	885	578	3099	1498	1632	2444	1916	1140	339	533	667	672	387	544	374	350	558	105	375	608	2189	1383	279	1014	608	416	3279	2722	5575	2188	1545	814	450	474	514	168	221	233	311	576	748	384	885	1196	1173.91	1284	679	3859	1516	479	207	545	822	1.18	0.239	0.469	0.639118436335141	0.704842213679914	0.2385	0.0662	0.1866	0.1866	TRUE	0.0597
ERDMAN_3377|adhD	6745	3689	708	3178	2120	1785	5672	2737	2315	4976	3794	2772	629	959	933	2437	714	1284	1037	871	1359	344	1104	1210	4042	2443	655	2484	1456	1284	6001	4974	7908	4456	3059	1979	836	853	719	611	408	550	861	1434	1823	1258	2605	2380	2295.01	2380	1741	6294	3165	803	523	1373	2081	1.329	0.41	0.933	0.350820469110382	0.426587322342519	0.1689	0.0638	0.1392	0.1392	TRUE	0.0496
ERDMAN_3378|NA	4182	2025	546	1630	1108	968	2687	1113	1055	3277	2127	1518	385	524	658	3394	775	1233	660	614	873	211	610	734	2506	1341	505	1274	761	696	2843	2022	3604	2934	1715	1084	512	466	507	850	443	528	548	1011	1171	771	1439	1444	1290.77	1451	910	2823	1911	495	607	910	1218	1.316	0.397	0.898	0.369163324316475	0.444470980514968	0.158	0.0657	0.1402	0.1402	TRUE	0.058
ERDMAN_3379|NA	2907	1668	388	1419	876	768	2371	1051	672	2345	1659	1179	201	263	347	3979	388	2273	525	326	561	106	441	432	1742	1105	359	1109	602	553	2508	1910	2296	2100	1337	842	267	234	268	997	222	974	436	537	752	388	1040	850	976.13	1069	755	2238	1426	256	731	575	759	1.334	0.416	0.843	0.399328325830007	0.475359768221368	0.2201	0.0671	0.1748	0.1748	TRUE	0.0522
ERDMAN_3380|fadD13	4188	2273	740	1678	1161	1051	2742	1291	599	2555	1702	1426	638	888	1139	4855	1568	2466	800	597	841	359	618	670	2510	1505	685	1312	797	756	2901	2346	2046	2288	1372	1018	848	790	878	1217	896	1057	665	983	1128	1312	1458	1318	1336.95	1567	955	2431	1559	839	1057	925	1363	0.995	-0.008	-0.022	0.982707271317411	0.986259603202504	0.0924	0.0656	0.0891	0.0891	TRUE	0.0442
ERDMAN_3381|NA	311	465	219	153	209	168	213	136	13	58	80	65	67	124	143	544	375	298	169	58	102	18	79	40	186	308	203	120	144	121	225	247	44	52	64	46	89	110	110	136	214	128	140	96	137	66	186	79	135.52	232	128	172	54	103	159	124	110	0.233	-2.099	-4.969	6.71527520228655e-07	4.32100189332093e-06	0.1263	0.103	0.1196	0.1196	TRUE	0.7221
ERDMAN_3382|NA	4639	5114	2951	1328	2953	1660	1619	1136	225	383	666	980	1397	1674	1913	4194	3966	1891	1759	840	845	359	278	334	2780	3387	2732	1038	2028	1194	1713	2064	769	343	537	700	1856	1490	1475	1051	2267	810	1461	1383	1133	1312	656	657	1451.54	2966	1420	1515	527	1607	1376	1326	875	0.178	-2.493	-6.444	1.16389651942862e-10	2.37157771744527e-09	0.125	0.0653	0.107	0.107	TRUE	0.3293
ERDMAN_3383|NA	626	379	351	551	500	683	431	204	144	542	685	636	305	546	711	1731	579	1271	549	191	233	81	141	201	375	251	325	431	343	491	456	371	492	485	552	454	405	486	548	434	331	545	456	315	312	296	333	395	411.79	317	422	440	497	480	437	361	341	1.568	0.649	2.746	0.00602365042876611	0.0123072840681335	0.0283	0.0751	0.0383	0.0383	TRUE	0.0523
ERDMAN_3384|NA	3779	3128	1622	2798	2726	3360	2915	1574	1656	3038	3047	3402	1109	1869	1756	2224	1824	2393	1838	840	1195	489	743	1054	2265	2071	1501	2187	1872	2417	3084	2860	5657	2720	2456	2429	1474	1663	1354	557	1043	1025	1527	1383	1603	1788	1753	2074	2031.87	1946	2159	3867	2535	1497	875	1504	1872	1.303	0.381	1.478	0.139443794786667	0.193162835186839	0.0426	0.0641	0.0476	0.0476	TRUE	0.4893
ERDMAN_3385|NA	2393	1231	762	1482	1330	1787	1333	620	1180	2053	1926	2010	242	475	570	1037	430	556	442	271	366	125	167	190	1434	815	705	1158	913	1286	1410	1127	4031	1838	1553	1435	322	423	440	260	246	238	367	446	491	457	394	374	923.47	985	1119	2189	1609	395	248	435	408	1.633	0.707	2.046	0.0407377810737368	0.0664317702799238	0.0973	0.0675	0.0855	0.0855	TRUE	0.3434
ERDMAN_3386|NA	3240	1915	1320	2387	1916	2588	2161	1033	1098	2634	2563	2828	341	601	658	1739	572	1137	508	298	403	144	231	316	1942	1268	1222	1866	1316	1862	2286	1877	3751	2359	2066	2019	453	535	507	436	327	487	422	491	540	526	545	622	1238.56	1477	1681	2638	2148	498	417	484	564	1.454	0.54	2.168	0.030123247457497	0.0510282564808509	0.0387	0.0659	0.0442	0.0442	TRUE	0.0742
ERDMAN_3387|NA	743	534	332	414	370	456	692	341	403	489	530	661	371	467	414	2290	287	1074	329	156	195	91	153	177	445	354	307	324	254	328	732	620	1377	438	427	472	493	416	319	574	164	460	273	257	262	333	361	348	430.71	369	302	910	446	409	399	264	347	1.208	0.273	0.807	0.419493952794303	0.495516108829753	0.0821	0.0745	0.0803	0.0803	TRUE	0.229
ERDMAN_3388|NA	670	683	488	452	486	561	449	297	279	465	433	550	424	502	519	1890	685	820	365	178	233	60	101	163	402	452	452	353	334	404	475	540	953	416	349	393	563	447	400	474	392	351	303	293	312	219	238	321	409.84	435	364	656	386	470	406	303	259	0.887	-0.173	-0.739	0.459817565924003	0.535072531732758	0.0285	0.0751	0.0374	0.0374	TRUE	0.35
ERDMAN_3389|lipY	1223	1502	818	401	870	541	539	353	42	144	237	304	850	994	906	4336	1962	1972	796	485	313	195	77	128	733	995	757	313	597	389	570	641	143	129	191	217	1129	885	699	1087	1122	845	661	799	420	713	182	252	602.88	828	433	451	179	904	1018	627	382	0.216	-2.209	-4.962	6.98730245017068e-07	4.47584838088029e-06	0.1602	0.0707	0.1402	0.1402	TRUE	0.3462
ERDMAN_3390|NA	541	679	442	166	314	233	252	161	21	50	118	112	334	479	501	188	665	235	279	227	179	60	53	77	324	450	409	130	216	168	267	293	72	45	95	80	444	426	386	47	380	101	232	374	240	219	125	151	236.36	394	171	211	73	419	176	282	165	0.186	-2.426	-4.681	2.85820271629232e-06	1.53261270965098e-05	0.2293	0.0852	0.1872	0.1872	TRUE	1.217
ERDMAN_3391|NA	449	315	174	181	217	249	278	111	92	156	191	282	266	245	247	350	406	337	313	147	235	55	195	220	269	209	161	141	149	179	294	202	314	140	154	201	353	218	190	88	232	144	260	242	315	201	460	433	231.29	213	156	270	165	254	155	272	365	0.774	-0.369	-1.057	0.290535232564193	0.363721550655992	0.0829	0.0858	0.0835	0.0835	TRUE	0.192
ERDMAN_3392|NA	329	442	207	151	259	219	188	136	85	144	146	219	247	299	375	166	546	175	226	157	135	40	79	116	197	293	192	118	178	158	199	247	290	129	118	156	328	266	289	42	312	75	188	259	181	146	186	228	198.95	227	151	245	134	294	143	209	187	0.591	-0.758	-1.677	0.0935693510220088	0.136649593292831	0.1615	0.0897	0.1426	0.1426	TRUE	1.3823
ERDMAN_3393|ERDMAN_3393	62557	43425	39217	32186	28484	34510	58575	32949	36090	44613	47316	58822	11390	22797	19097	9442	21489	18928	30454	33146	45571	7793	29873	47213	37492	28757	36300	25160	19561	24827	61969	59873	123290	39948	38145	42004	15135	20288	14725	2366	12286	8110	25296	54585	61114	28490	70482	92882	39295.25	34183	23183	81711	40032	16716	7587	46998	63951	1.171	0.228	0.519	0.60357438921314	0.67152751207567	0.1406	0.0615	0.1388	0.1388	TRUE	0.067
ERDMAN_3394|NA	0	0	0	0	0	0	0	0	0	0	0	0	0	0	0	0	0	0	0	0	0	0	0	0	0	0	0	0	0	0	0	0	0	0	0	0	0	0	0	0	0	0	0	0	0	0	0	0	0	0	0	0	0	0	0	0	0	NA	NA	NA	NA	NA	NA	NA	NA	NA	NA	NA
ERDMAN_3395|NA	448	403	308	449	456	490	277	169	87	457	467	452	415	547	554	2063	735	1322	476	249	248	60	129	241	268	267	285	351	313	353	293	307	297	409	376	323	551	487	427	517	420	566	395	410	333	219	304	474	372.83	273	339	299	369	488	501	379	332	1.351	0.434	2.031	0.0423002645159462	0.0687700728965553	0.0194	0.0765	0.0305	0.0305	TRUE	0.1557
ERDMAN_3396|smpB	154	225	141	113	128	96	124	67	30	82	85	130	104	116	196	429	246	292	191	93	119	30	24	59	92	149	131	88	88	69	131	122	102	73	69	93	138	103	151	107	141	125	159	153	160	110	57	116	113.62	124	82	118	78	131	124	157	94	0.634	-0.658	-2.482	0.0130669478200332	0.0244805033808766	0.024	0.111	0.0426	0.0426	TRUE	0.224
ERDMAN_3397|ftsX	165	178	125	179	181	183	118	58	58	196	199	206	132	176	168	706	188	374	131	72	118	30	86	95	99	118	116	140	124	132	125	105	198	176	160	147	175	157	130	177	107	160	109	119	158	110	203	187	142.96	111	132	143	161	154	148	129	167	1.453	0.54	2.03	0.0423530585809337	0.0688297522475562	0.0294	0.1008	0.0451	0.0451	TRUE	0.1938
ERDMAN_3398|ftsE	662	778	445	278	441	292	263	166	44	192	225	319	456	589	432	3183	1023	1525	434	177	164	60	75	98	397	515	412	217	303	210	278	302	150	172	181	228	606	524	333	798	585	653	360	291	220	219	177	193	346.9	441	243	243	194	488	679	290	196	0.439	-1.187	-4.334	1.46467685651773e-05	6.42146748876983e-05	0.0424	0.0776	0.0512	0.0512	TRUE	0.0973
ERDMAN_3399|NA	96	39	39	77	52	59	42	26	22	107	100	121	48	40	74	148	69	115	90	28	42	22	32	45	58	26	36	60	36	42	44	47	75	96	81	86	64	36	57	37	39	49	75	46	56	80	75	89	57.97	40	46	55	88	52	42	59	81	2.188	1.13	3.324	0.000887692459816367	0.0023048762351664	0.0436	0.1587	0.0696	0.0696	TRUE	0.3126
ERDMAN_3400|NA	551	477	382	862	788	857	362	237	239	880	861	983	280	454	630	2319	568	1007	705	256	482	214	307	377	330	316	354	674	541	617	383	431	816	788	694	702	372	404	486	581	325	431	586	422	646	782	724	742	547.77	333	611	543	728	421	446	551	749	2.185	1.128	4.384	1.16597659129625e-05	5.24628163423413e-05	0.0421	0.0717	0.0461	0.0461	TRUE	0.2823
ERDMAN_3401|prfB	881	796	539	838	851	1012	406	228	174	819	945	949	451	890	1271	3133	1155	1585	898	401	504	209	294	369	528	527	499	655	584	728	430	414	594	733	762	678	599	792	980	785	660	679	746	660	676	764	694	726	662.27	518	656	479	724	790	708	694	728	1.398	0.483	2.653	0.00798552649720665	0.0158341371091507	0.0144	0.0699	0.0226	0.0226	TRUE	0.0329
ERDMAN_3402|fprA	1201	1125	803	592	855	564	525	359	124	383	496	563	795	1131	1390	4914	2240	2832	644	419	330	173	122	184	720	745	743	463	587	406	555	652	424	343	400	402	1056	1007	1072	1231	1281	1213	535	690	443	632	288	362	677.08	736	485	544	382	1045	1242	556	427	0.519	-0.947	-3.991	6.59179795269669e-05	0.000237227110509581	0.0308	0.0697	0.039	0.039	TRUE	0.4267
ERDMAN_3403|agpS	511	556	336	282	359	293	239	166	63	258	262	266	335	423	595	6563	850	3143	321	135	160	65	94	99	306	368	311	220	247	211	253	302	215	231	211	190	445	376	459	1645	486	1347	267	222	215	238	222	195	382.52	328	226	257	211	427	1159	235	218	0.641	-0.641	-2.138	0.0325005594207042	0.0545586087725356	0.058	0.0761	0.0618	0.0618	TRUE	0.0255
ERDMAN_3404|NA	51	62	16	23	19	28	27	13	1	20	27	26	22	23	30	298	22	79	33	11	0	1	2	9	31	41	15	18	13	20	29	24	3	18	22	19	29	20	23	75	13	34	27	18	0	4	5	18	21.54	29	17	19	20	24	41	15	9	0.671	-0.575	-0.775	0.438592467860136	0.514738664282371	0.3843	0.3233	0.3638	0.3638	TRUE	0.0457
ERDMAN_3405|moaA1	539	940	437	207	348	218	196	279	26	79	127	220	150	250	330	3052	578	1657	344	84	83	14	55	28	323	622	404	162	239	157	207	507	89	71	102	157	199	222	254	765	330	710	286	138	111	51	130	55	262.25	450	186	268	110	225	602	178	79	0.245	-2.03	-4.177	2.95116554419083e-05	0.000118461888964283	0.2102	0.0829	0.1657	0.1657	TRUE	0.1757
ERDMAN_3406|moaB1	6	28	12	4	2	5	6	13	0	6	5	5	3	2	23	83	20	62	5	0	3	0	0	0	4	19	11	3	1	4	6	24	0	5	4	4	4	2	18	21	11	27	4	0	4	0	0	0	7.28	11	3	10	4	8	20	3	0	0.39	-1.36	-1.365	0.172291999411545	0.231617174201069	0.4736	0.8363	0.5895	0.5895	TRUE	0.0723
ERDMAN_3407|NA	296	488	200	124	203	118	151	155	20	49	104	164	165	304	291	1224	473	825	132	59	90	38	44	33	177	323	185	97	139	85	160	282	68	44	84	117	219	271	224	307	270	354	110	97	121	139	104	65	168.39	228	107	170	82	238	310	109	103	0.358	-1.482	-3.757	0.000171824433474727	0.000546238299285556	0.1107	0.0949	0.1057	0.1057	TRUE	0.0638
ERDMAN_3408|NA	198	275	150	73	99	62	76	75	10	25	37	77	79	60	72	1682	193	922	109	30	14	3	1	35	119	182	139	57	68	45	80	136	34	22	30	55	105	53	56	421	110	395	91	49	19	11	2	69	97.87	147	57	83	36	71	309	53	27	0.244	-2.032	-3.154	0.00161034767487262	0.00388174264721765	0.3772	0.119	0.2855	0.2855	TRUE	0.4123
ERDMAN_3409|NA	366	677	292	162	211	187	256	199	19	63	113	127	147	163	131	1181	279	616	183	63	101	18	8	54	219	448	270	127	145	135	271	362	65	56	91	91	195	145	101	296	160	264	152	104	135	66	19	106	167.6	312	136	233	79	147	240	130	64	0.254	-1.976	-4.193	2.74715521127288e-05	0.000111422532218357	0.1799	0.095	0.1538	0.1538	TRUE	0.0773
ERDMAN_3410|NA	13	25	18	4	19	8	6	6	3	1	4	7	5	2	8	595	22	193	5	2	1	0	2	1	8	17	17	3	13	6	6	11	10	1	3	5	7	2	6	149	13	83	4	3	1	0	5	2	15.58	14	7	9	3	5	82	3	2	0.228	-2.134	-2.445	0.0144875150245463	0.0268131820026098	0.3808	0.4235	0.3927	0.3927	TRUE	0.0024
ERDMAN_3411|moeB2	849	1467	719	526	837	546	493	431	163	382	406	560	586	545	583	9266	1120	4098	438	225	260	114	164	159	509	971	666	411	575	393	522	783	557	342	327	400	779	485	450	2322	640	1756	364	371	349	417	387	313	628.6	715	460	621	356	571	1573	361	372	0.498	-1.005	-2.904	0.00367950165663584	0.00798812155694814	0.0891	0.0703	0.0846	0.0846	TRUE	0.0199
ERDMAN_3412|cysA3	23	24	14	24	32	19	14	12	4	12	17	22	11	8	10	44	19	30	15	8	8	3	3	5	14	16	13	19	22	14	15	22	14	11	14	16	15	7	8	11	11	13	12	13	11	11	7	10	13.16	14	18	17	14	10	12	12	9	0.944	-0.083	-0.177	0.859876682566125	0.890036846807076	0	0.49	0.1057	0.1057	TRUE	0.1095
ERDMAN_3413|sseC1	358	176	209	413	405	449	225	129	140	411	454	457	88	154	194	181	147	152	221	118	195	85	185	129	215	117	193	323	278	323	238	234	478	368	366	326	117	137	150	45	84	65	184	194	262	311	436	254	237.42	175	308	317	353	135	65	213	334	2.022	1.016	3.36	0.000780656243768275	0.00205818118735949	0.0558	0.0851	0.0627	0.0627	TRUE	0.1897
ERDMAN_3414|moaE1	94	80	75	184	170	206	70	40	33	154	145	168	24	41	55	252	75	187	121	20	52	30	77	33	56	53	69	144	117	148	74	73	113	138	117	120	32	36	42	63	43	80	101	33	70	110	182	65	86.59	59	136	87	125	37	62	68	119	2.101	1.071	2.942	0.00325716597668251	0.00716576514870152	0.0725	0.1265	0.0862	0.0862	TRUE	0.0503
ERDMAN_3415|NA	337	391	194	240	302	356	172	137	51	215	233	255	223	231	320	2431	486	1191	255	137	176	84	113	153	202	259	180	188	207	256	182	249	174	193	188	182	296	206	247	609	278	510	212	226	236	307	267	301	256.39	214	217	202	188	250	466	225	292	0.877	-0.189	-0.728	0.466608803777821	0.541235855615423	0.0359	0.0834	0.045	0.045	TRUE	0.0503
ERDMAN_3416|cyp141	772	976	473	483	709	487	371	290	78	322	321	468	535	608	929	2998	1424	1356	523	269	280	177	195	176	463	646	438	378	487	350	392	527	266	288	259	334	711	541	716	751	814	581	434	443	376	647	460	346	485.41	516	405	395	294	656	715	418	484	0.57	-0.812	-3.115	0.00183701268503229	0.00434766442436569	0.0421	0.073	0.0469	0.0469	TRUE	0.0723
ERDMAN_3417|NA	193	369	144	124	156	122	112	82	8	38	69	100	140	203	205	161	325	93	179	65	54	16	8	37	116	244	133	97	107	88	118	149	27	34	56	71	186	181	158	40	186	40	149	107	72	58	19	73	104.59	164	97	98	54	175	89	109	50	0.327	-1.613	-2.909	0.00362605832567237	0.00788009323288576	0.2528	0.1153	0.2118	0.2118	TRUE	0.5107
ERDMAN_3418|NA	687	609	373	673	990	1302	432	239	64	479	639	913	628	1054	1087	1762	1271	1444	603	441	340	105	155	216	412	403	345	526	680	937	457	434	219	429	515	652	834	938	838	442	727	619	501	726	456	384	366	425	552.67	387	714	370	532	870	596	561	392	1.375	0.46	1.669	0.0950338437017279	0.138457547565439	0.047	0.0716	0.053	0.053	TRUE	0.0874
ERDMAN_3419|NA	113	118	70	108	126	186	73	54	12	45	90	127	109	145	155	612	187	434	86	54	46	46	31	48	68	78	65	84	87	134	77	98	41	40	73	91	145	129	120	153	107	186	71	89	62	168	73	94	97.2	70	102	72	68	131	149	74	112	0.969	-0.046	-0.13	0.896788290770794	0.921776866732699	0.0647	0.1194	0.0785	0.0785	TRUE	0.089
ERDMAN_3420|NA	189	176	129	84	139	92	123	68	10	67	62	86	140	177	246	509	305	248	128	101	87	49	49	53	113	117	119	66	95	66	130	124	34	60	50	61	186	158	190	128	174	106	106	166	117	179	116	104	115.23	116	76	96	57	178	136	130	133	0.491	-1.026	-3.121	0.00180334928468179	0.00428458167082365	0.052	0.1103	0.0678	0.0678	TRUE	0.3232
ERDMAN_3421|NA	490	732	335	275	369	293	306	208	69	166	210	289	271	316	490	2012	743	919	272	115	144	25	74	100	294	485	310	215	253	211	324	378	236	149	169	206	360	281	378	504	425	394	226	189	193	91	175	197	276.77	363	226	313	175	340	441	203	154	0.482	-1.053	-4.101	4.11513959306883e-05	0.000156660874721899	0.0336	0.0818	0.0442	0.0442	TRUE	0.1388
ERDMAN_3422|PPE49	500	699	391	308	466	361	418	300	104	169	254	273	239	427	347	598	783	361	520	267	216	61	93	197	300	463	362	241	320	260	442	545	355	151	205	195	318	380	268	150	448	155	432	440	290	223	219	388	314.47	375	274	447	184	322	251	387	277	0.49	-1.028	-2.903	0.00369789032239709	0.00801990506312071	0.0898	0.0793	0.0873	0.0873	TRUE	0.3725
ERDMAN_3423|NA	136	146	113	104	89	103	106	48	4	85	76	62	37	57	132	409	191	267	130	61	66	28	38	34	82	97	105	81	61	74	112	87	14	76	61	44	49	51	102	102	109	114	108	100	89	102	90	67	82.4	95	72	71	60	67	108	99	86	0.642	-0.64	-1.657	0.0975936903241602	0.141608477754182	0.0822	0.1298	0.0971	0.0971	TRUE	0.2179
ERDMAN_3424|NA	59	159	65	43	54	44	37	40	6	12	41	35	61	112	83	115	249	35	62	19	48	14	29	15	35	105	60	34	37	32	39	73	20	11	33	25	81	100	64	29	142	15	51	31	64	51	68	30	51.31	67	34	44	23	82	62	49	50	0.343	-1.542	-2.445	0.0144810042195426	0.0268127291455745	0.2975	0.1713	0.2636	0.2636	TRUE	0.3369
ERDMAN_3425|NA	1079	2060	885	579	1109	697	617	548	127	368	504	654	1539	2229	2770	3164	2767	1818	1573	1280	979	431	1474	1706	647	1364	819	453	762	501	653	996	434	330	406	467	2045	1984	2136	793	1582	779	1307	2108	1313	1576	3478	3356	1261.93	943	572	694	401	2055	1051	1576	2803	0.425	-1.234	-3.394	0.000688653359851917	0.00184402235720047	0.1058	0.0658	0.0939	0.0939	TRUE	0.3905
ERDMAN_3426|NA	358	341	194	84	143	107	139	74	11	61	56	111	189	116	174	529	264	315	156	66	78	24	35	31	215	226	180	66	98	77	147	134	38	55	45	79	251	103	134	133	151	135	130	109	105	88	83	61	118.34	207	80	106	60	163	140	115	77	0.289	-1.79	-4.929	8.28477242060054e-07	5.18282765902774e-06	0.0781	0.1091	0.0866	0.0866	TRUE	0.202
ERDMAN_3427|NA	349	483	265	149	226	200	149	140	11	72	107	123	180	238	256	1420	306	699	281	105	129	46	143	74	209	320	245	116	155	144	158	254	38	64	86	88	239	212	197	356	175	300	233	173	173	168	337	146	191.13	258	138	150	79	216	277	193	217	0.308	-1.697	-4.159	3.1930634991031e-05	0.000126393327591694	0.1229	0.0909	0.1135	0.1135	TRUE	0.0865
ERDMAN_3428|NA	31	60	29	35	42	21	19	31	6	29	29	20	46	76	109	178	124	139	67	92	60	40	115	84	19	40	27	27	29	15	20	56	20	26	23	14	61	68	84	45	71	60	56	152	80	146	271	165	65.64	29	24	32	21	71	59	96	194	0.744	-0.427	-0.922	0.35629101725123	0.432379257747593	0.1131	0.1473	0.1223	0.1223	TRUE	0.1575
ERDMAN_3429|NA	173	187	89	81	89	71	63	56	13	33	39	68	280	332	426	199	335	147	147	113	77	6	66	42	104	124	82	63	61	51	67	102	44	30	31	49	372	295	328	50	192	63	122	186	103	22	156	83	115.83	103	58	71	37	332	102	137	87	0.354	-1.498	-3.076	0.00209548614263389	0.00487844679234518	0.1759	0.1101	0.1564	0.1564	TRUE	0.1326
ERDMAN_3430|tgs1	790	1337	681	598	946	814	393	345	168	508	777	901	3371	6201	6036	7683	3899	5090	3006	2475	2176	979	2597	2961	473	885	630	467	650	586	416	627	574	455	626	643	4479	5519	4654	1925	2229	2181	2497	4076	2918	3579	6127	5825	2210.12	663	568	539	575	4884	2112	3164	5177	0.867	-0.205	-0.778	0.436490108429751	0.512833930250111	0.0432	0.0639	0.0489	0.0489	TRUE	0.1417
ERDMAN_3431|NA	1397	1225	733	507	845	697	319	282	157	416	657	759	3462	5492	6315	4672	4090	3482	3027	3368	3193	1233	4098	4998	837	811	678	396	580	501	337	512	536	373	530	542	4600	4888	4869	1171	2338	1492	2514	5546	4282	4508	9669	9833	2597.72	775	492	462	482	4786	1667	4114	8003	0.621	-0.688	-2.156	0.0310795900650661	0.0523993561420086	0.0675	0.0635	0.0721	0.0721	TRUE	0.0369
ERDMAN_3432|devS	598	632	416	574	602	686	328	194	128	689	675	802	700	1044	1123	3914	978	1817	990	856	909	185	781	967	358	419	385	449	413	494	347	353	437	617	544	573	930	929	866	981	559	779	822	1410	1219	676	1843	1902	762.68	387	452	379	578	908	773	1150	1474	1.492	0.577	1.972	0.0485871091355283	0.077625990492752	0.0577	0.0688	0.0601	0.0601	TRUE	0.1867
ERDMAN_3433|devR	219	339	198	337	338	395	155	121	121	373	421	462	184	281	385	1445	360	678	379	253	307	175	308	424	131	224	183	263	232	284	164	220	413	334	339	330	244	250	297	362	206	291	315	417	412	640	727	834	338.04	179	260	266	334	264	286	381	734	1.863	0.897	3.165	0.00154865897992666	0.00374602135393227	0.0481	0.0781	0.0547	0.0547	TRUE	0.194
ERDMAN_3434|NA	697	992	452	829	945	895	411	364	240	992	1392	1384	1241	2408	2253	3613	2394	2498	2380	1846	2124	869	1955	2377	418	657	418	648	649	644	435	661	820	888	1122	988	1649	2143	1737	905	1369	1070	1977	3040	2848	3177	4613	4676	1564.73	498	647	639	999	1843	1115	2622	4155	2.008	1.006	3.937	8.24284515385591e-05	0.000290776046276582	0.0404	0.065	0.0459	0.0459	TRUE	0.2374
ERDMAN_3435|PPE51	870	718	504	1093	1038	1041	491	271	206	1060	1092	1049	360	465	544	3206	800	1211	501	222	412	140	215	298	521	475	467	854	713	749	519	492	704	949	880	749	478	414	419	803	457	519	416	366	553	512	507	586	587.69	488	772	572	859	437	593	445	535	1.761	0.816	3.747	0.000179116062966066	0.000565636629838963	0.0254	0.071	0.033	0.033	TRUE	0.2923
ERDMAN_3436|NA	128	109	76	88	86	96	79	24	11	42	59	54	121	141	147	102	233	109	99	22	34	7	25	19	77	72	70	69	59	69	84	44	38	38	48	39	161	125	113	26	133	47	82	36	46	26	59	37	66.49	73	66	55	42	133	69	55	41	0.564	-0.826	-1.751	0.0799011321642322	0.11900346137513	0.1453	0.1462	0.1455	0.1455	TRUE	0.4203
ERDMAN_3437|NA	207	168	136	209	168	202	156	78	32	161	186	185	45	194	154	1472	323	707	127	52	76	40	46	29	124	111	126	163	115	145	165	142	109	144	150	132	60	173	119	369	185	303	105	86	102	146	109	57	143.34	120	141	139	142	117	286	98	104	1.18	0.239	0.703	0.481986299781891	0.557410642369382	0.0697	0.1007	0.0774	0.0774	TRUE	0.049
ERDMAN_3438|pflA	1080	1047	656	336	555	353	494	294	93	168	266	389	418	422	651	6971	675	3135	403	329	293	128	85	133	647	693	607	263	381	254	523	534	318	150	214	278	555	376	502	1747	386	1343	335	542	393	468	201	262	498.81	649	299	458	214	478	1159	423	310	0.33	-1.599	-4.009	6.10582018088942e-05	0.000221977948632335	0.1263	0.0727	0.1122	0.1122	TRUE	0.0312
ERDMAN_3439|fadE24	1773	721	788	1694	1786	2379	874	353	432	2012	2652	2864	1283	2280	2123	5853	1324	2652	775	735	967	294	575	646	1063	477	729	1324	1227	1711	925	641	1476	1802	2138	2045	1705	2029	1637	1467	757	1136	644	1210	1297	1075	1357	1271	1297.6	756	1421	1014	1995	1790	1120	1050	1234	2.637	1.399	4.329	1.49846328529551e-05	6.56180620534606e-05	0.0747	0.0657	0.0746	0.0746	TRUE	0.1425
ERDMAN_3440|fadE23	1383	826	722	1312	1523	1975	743	347	405	1389	1922	2088	828	1205	1181	2242	776	1158	516	375	500	100	344	363	829	547	668	1026	1046	1421	786	631	1384	1244	1549	1491	1100	1072	911	562	444	496	429	618	671	366	812	714	867.24	681	1164	934	1428	1028	501	573	631	2.096	1.067	3.669	0.000243907189282556	0.000742831930918191	0.0587	0.0679	0.0602	0.0602	TRUE	0.3156
ERDMAN_3441|fadB4	1106	1028	670	1331	1392	1659	701	454	482	1398	1463	1720	693	1044	1199	1026	1243	774	798	597	700	246	556	637	663	681	620	1040	956	1193	742	825	1647	1252	1179	1228	921	929	925	257	711	332	663	983	939	899	1312	1253	922.89	655	1063	1071	1220	925	433	862	1155	1.863	0.898	2.857	0.00427614027030802	0.00910781693212942	0.0766	0.0675	0.0703	0.0703	TRUE	0.9305
ERDMAN_3442|NA	534	640	368	258	348	316	298	230	83	202	273	308	377	539	578	900	855	470	414	237	232	124	163	210	320	424	341	202	239	227	315	418	284	181	220	220	501	480	446	226	489	201	344	390	311	453	385	413	334.52	362	223	339	207	476	305	348	417	0.573	-0.804	-2.976	0.00292020794992116	0.00651489562967292	0.0429	0.0782	0.0497	0.0497	TRUE	0.8058
ERDMAN_3443|NA	192	194	127	89	95	81	81	78	3	51	64	71	119	183	186	526	344	363	115	54	47	23	22	28	115	128	118	70	65	58	86	142	10	46	52	51	158	163	143	132	197	156	96	89	63	84	52	55	96.95	120	64	79	50	155	162	83	64	0.41	-1.286	-3.416	0.000634865261800837	0.00172263059939491	0.0748	0.1196	0.091	0.091	TRUE	0.0776
ERDMAN_3444|PPE52	1077	904	810	1110	1079	1273	761	468	480	1113	1347	1388	486	555	687	1258	1100	790	814	394	519	242	429	512	645	599	750	868	741	916	805	850	1640	997	1086	991	646	494	530	315	629	339	676	649	696	885	1012	1007	781.86	665	842	1098	1025	557	428	674	968	1.542	0.625	2.366	0.0179664045415096	0.0324517708033429	0.0444	0.0686	0.0493	0.0493	TRUE	0.5219
ERDMAN_3445|nuoA	378	413	319	345	304	402	232	154	109	348	369	423	105	178	138	882	363	393	113	47	76	19	33	35	227	274	295	270	209	289	245	280	372	312	297	302	140	158	106	221	208	168	94	77	102	69	78	69	202.6	265	256	299	304	135	199	91	72	1.147	0.198	0.918	0.35851688591996	0.434474014098576	0.0176	0.0892	0.0309	0.0309	TRUE	0.0792
ERDMAN_3446|nuoB	485	515	453	526	544	621	365	268	189	462	527	575	67	74	71	482	171	232	100	43	56	17	50	37	291	341	419	411	374	447	386	487	646	414	425	411	89	66	55	121	98	99	83	71	75	62	118	73	252.5	350	411	506	417	70	106	76	84	1.19	0.251	1.088	0.276463812835499	0.349376448648288	0.0231	0.0837	0.0364	0.0364	TRUE	0.042
ERDMAN_3447|nuoC	415	507	336	427	394	506	282	198	123	434	468	469	124	96	187	1013	249	588	131	49	54	17	24	57	249	336	311	334	271	364	298	360	420	389	377	335	165	85	144	254	142	252	109	81	72	62	57	112	232.43	299	323	359	367	131	216	87	77	1.23	0.298	1.044	0.296474984198873	0.370615383402565	0.0496	0.0856	0.0565	0.0565	TRUE	0.1314
ERDMAN_3448|nuoD	1955	1697	1358	1851	1986	2325	1199	776	485	1634	1873	2283	396	423	458	4045	937	1917	467	250	265	108	112	164	1172	1124	1257	1447	1364	1673	1268	1410	1657	1463	1510	1630	526	376	353	1014	536	821	388	412	355	395	264	323	947.41	1184	1495	1445	1534	418	790	385	327	1.296	0.374	1.718	0.0857839476338712	0.12696973778116	0.0258	0.0673	0.0336	0.0336	TRUE	0.1156
ERDMAN_3449|nuoE	717	461	466	768	738	960	386	261	188	732	780	822	160	171	242	1378	373	535	122	99	102	65	68	35	430	305	431	600	507	691	408	474	642	655	629	587	213	152	187	345	213	229	101	163	137	238	160	69	356.98	389	599	508	624	184	262	134	156	1.605	0.682	2.239	0.0251334345209331	0.0435408770506368	0.0612	0.0772	0.0653	0.0653	TRUE	0.2225
ERDMAN_3450|NA	253	229	184	342	271	450	185	145	82	441	493	484	27	81	74	274	163	355	55	23	34	0	22	21	152	152	170	267	186	324	196	263	280	395	397	346	36	72	57	69	93	152	46	38	46	0	52	41	159.56	158	259	246	379	55	105	43	31	2.404	1.265	3.685	0.000228562855930396	0.000700587722439947	0.0738	0.0967	0.0816	0.0816	TRUE	0.185
ERDMAN_3451|nuoF	562	567	452	596	585	884	423	305	255	631	734	762	63	113	159	807	309	388	61	59	76	22	28	86	337	375	418	466	402	636	448	554	871	565	592	544	84	101	123	202	177	166	51	97	102	80	66	169	317.73	377	501	624	567	103	182	83	105	1.505	0.59	1.926	0.0541308536381263	0.0852192504479553	0.0613	0.0791	0.0659	0.0659	TRUE	0.1471
ERDMAN_3452|nuoG	3763	2562	2237	4995	4520	6430	2216	1398	1202	5380	5734	6112	526	879	1005	5109	1417	2760	695	445	540	164	353	253	2255	1697	2071	3905	3104	4626	2344	2540	4106	4817	4623	4365	699	782	775	1280	810	1183	577	733	724	600	833	498	2081.09	2008	3878	2997	4602	752	1091	678	644	2.292	1.197	4.94	7.79617117909778e-07	4.92032691376982e-06	0.0373	0.0641	0.042	0.042	TRUE	0.052
ERDMAN_3453|nuoH	977	817	611	913	903	1215	589	330	213	921	1072	1207	215	252	283	2872	559	1195	179	108	101	27	56	64	586	541	566	714	620	874	623	600	728	825	864	862	286	224	218	720	320	512	149	178	135	99	132	126	479.15	564	736	650	850	243	517	154	119	1.507	0.592	2.49	0.01277400497262	0.0240369249242924	0.0317	0.0731	0.0396	0.0396	TRUE	0.044
ERDMAN_3454|nuoI	355	354	258	472	431	569	281	220	153	481	453	538	27	51	37	402	150	274	45	20	37	1	16	43	213	234	239	369	296	409	297	400	523	431	365	384	36	45	29	101	86	117	37	33	50	4	38	85	200.82	229	358	407	393	37	101	40	42	1.721	0.783	2.477	0.0132644018033191	0.0248178291720167	0.0564	0.0895	0.0694	0.0694	TRUE	0.1515
ERDMAN_3455|nuoJ	302	286	220	367	256	496	217	159	79	373	420	439	25	64	37	546	87	301	57	33	52	9	23	38	181	189	204	287	176	357	230	289	270	334	339	313	33	57	29	137	50	129	47	54	70	33	54	75	163.98	191	273	263	329	40	105	57	54	1.718	0.781	2.274	0.02296239215022	0.04026888361098	0.0771	0.0958	0.0819	0.0819	TRUE	0.0685
ERDMAN_3456|nuoK	39	30	26	36	42	52	29	10	14	49	37	64	0	11	1	22	14	37	4	0	8	0	0	0	23	20	24	28	29	37	31	18	48	44	30	46	0	10	1	6	8	16	3	0	11	0	0	0	17.99	22	31	32	40	4	10	5	0	1.776	0.828	1.262	0.207015039586577	0.271806491068108	0.2032	0.375	0.2843	0.2843	TRUE	0.2386
ERDMAN_3457|nuoL	1881	1711	1275	2184	2070	2642	1201	702	530	2194	2319	2720	258	394	541	3329	1025	1684	552	244	347	72	157	220	1127	1133	1180	1707	1422	1901	1271	1276	1811	1965	1870	1942	343	351	417	834	586	722	459	402	465	263	370	433	1010.32	1147	1677	1453	1926	370	714	442	355	1.679	0.748	3.883	0.000103365584703402	0.000354976995943706	0.0176	0.067	0.0262	0.0262	TRUE	0.0731
ERDMAN_3458|nuoM	2275	1939	1290	1365	1395	1814	1003	616	339	1262	1455	1937	388	711	936	5230	1284	2343	790	489	603	158	213	246	1363	1284	1194	1067	958	1305	1061	1119	1158	1130	1173	1383	516	633	722	1311	734	1004	656	805	809	578	503	484	956.22	1280	1110	1113	1229	624	1016	757	522	0.96	-0.06	-0.294	0.768872189275897	0.815876865990769	0.0201	0.0673	0.029	0.029	TRUE	0.0488
ERDMAN_3459|nuoN	1061	1226	740	828	997	997	694	410	243	713	761	962	285	485	716	3599	773	1918	665	259	417	85	153	303	636	812	685	647	685	717	734	745	830	638	613	687	379	432	552	902	442	822	552	427	559	311	361	596	615.17	711	683	770	646	454	722	513	423	0.909	-0.137	-0.538	0.590245115838699	0.659440953178536	0.039	0.0705	0.0458	0.0458	TRUE	0.3577
ERDMAN_3460|PPE53	1433	1657	870	1365	1721	1955	983	683	696	897	1698	1968	687	1009	1110	1794	995	1087	3468	2870	5688	1579	4018	4413	859	1097	805	1067	1182	1406	1040	1241	2378	803	1369	1405	913	898	856	450	569	466	2881	4726	7628	5773	9480	8682	2415.54	920	1218	1553	1192	889	495	5078	7978	1.296	0.374	1.146	0.251635652880455	0.322187001399002	0.0793	0.0637	0.0758	0.0758	TRUE	0.0221
ERDMAN_3461|NA	4830	2461	2084	3679	3940	5957	3921	1567	2496	3862	5490	6614	3257	5170	5612	2396	2007	3265	9657	9271	15961	3764	13725	15884	2895	1630	1929	2876	2706	4285	4148	2847	8527	3458	4426	4723	4328	4601	4327	600	1147	1399	8021	15268	21405	13761	32382	31248	7622.43	2151	3289	5174	4202	4419	1049	14898	25797	1.953	0.966	2.409	0.0160005340187935	0.0292091659839665	0.1293	0.0621	0.1156	0.1156	TRUE	0.0297
ERDMAN_3462|NA	12200	7596	6270	7210	8151	12063	10703	5235	6041	7661	10925	13754	9246	16038	18545	6256	6601	9799	23004	23607	36798	9028	36416	36561	7312	5030	5804	5636	5598	8678	11323	9513	20637	6860	8807	9822	12286	14273	14299	1568	3774	4199	19108	38876	49349	33005	85919	71926	18900.05	6049	6637	13824	8496	13619	3180	35778	63617	1.405	0.49	1.266	0.20547583603464	0.270117082148149	0.1123	0.0617	0.1079	0.1079	TRUE	0.0216
ERDMAN_3463|NA	70	56	67	69	41	109	47	30	28	64	71	93	6	22	11	283	31	90	42	35	28	0	14	21	42	37	62	54	28	78	50	55	96	57	57	66	8	20	8	71	18	39	35	58	38	0	33	41	43.75	47	53	67	60	12	43	44	25	1.287	0.364	0.676	0.498814697501963	0.573000829694201	0.1967	0.1903	0.1947	0.1947	TRUE	0.0972
ERDMAN_3464|NA	240	269	155	316	322	335	155	58	38	292	309	357	93	128	182	1580	330	687	152	101	128	40	71	89	144	178	143	247	221	241	164	105	130	261	249	255	124	114	140	396	189	294	126	166	172	146	168	175	189.55	155	236	133	255	126	293	155	163	1.643	0.717	2.883	0.00394356984252733	0.00849246872479842	0.0292	0.0911	0.0406	0.0406	TRUE	0.0201
ERDMAN_3465|moxR3	256	398	189	231	280	303	156	102	51	230	242	280	65	180	186	3290	300	1445	202	61	103	41	54	111	153	264	175	181	192	218	165	185	174	206	195	200	86	160	143	824	172	619	168	100	138	150	127	218	217.31	197	197	175	200	130	538	135	165	1.015	0.021	0.055	0.955954770328288	0.967098965844596	0.111	0.0873	0.1052	0.1052	TRUE	0.0239
ERDMAN_3466|NA	34	43	37	60	46	48	27	11	11	43	47	70	0	17	26	582	37	423	20	17	15	7	11	20	20	28	34	47	32	35	29	20	38	39	38	50	0	15	20	146	21	181	17	28	20	26	26	39	39.49	27	38	29	42	12	116	22	30	1.527	0.611	0.999	0.317625770870721	0.3921294499584	0.2658	0.2043	0.2466	0.2466	TRUE	0.0463
ERDMAN_3467|NA	254	245	193	151	180	157	130	58	30	133	171	204	123	277	342	751	315	611	157	83	131	18	69	77	152	162	179	118	124	113	138	105	102	119	138	146	163	247	264	188	180	262	130	137	176	66	163	151	155.1	164	118	115	134	225	210	148	127	0.818	-0.29	-1.103	0.269914159621394	0.342109801249984	0.0285	0.0977	0.0445	0.0445	TRUE	0.2674
ERDMAN_3468|NA	425	395	301	214	225	223	178	107	7	107	102	158	245	439	496	798	557	562	238	149	155	57	73	124	255	262	279	167	155	160	188	194	24	96	82	113	326	391	382	200	318	241	198	245	208	208	172	244	212.84	265	161	135	97	366	253	217	208	0.366	-1.449	-4.16	3.17780960592134e-05	0.000125905993553124	0.0789	0.0879	0.0819	0.0819	TRUE	0.5648
ERDMAN_3469|NA	684	690	391	312	400	418	322	166	35	143	185	306	215	406	469	1432	788	729	269	200	196	45	89	95	410	457	362	244	275	301	341	302	120	128	149	219	286	361	362	359	451	312	223	329	263	165	210	187	283.88	410	273	254	165	336	374	272	187	0.404	-1.308	-4.573	4.80406439204195e-06	2.43850433375415e-05	0.0477	0.0812	0.0556	0.0556	TRUE	0.3557
ERDMAN_3470|NA	262	224	156	189	184	213	138	87	23	139	169	211	114	229	271	4878	364	2291	152	113	146	9	57	63	157	148	144	148	126	153	146	158	79	124	136	151	151	204	209	1222	208	982	126	186	196	33	134	124	226.96	150	142	128	137	188	804	169	97	0.915	-0.129	-0.289	0.772239991102083	0.818735114451391	0.1572	0.0862	0.1368	0.1368	TRUE	0.0224
ERDMAN_3471|aofH	465	394	312	370	324	391	277	163	102	271	342	351	259	405	539	3022	744	1476	389	164	235	43	89	186	279	261	289	289	223	281	293	296	348	243	276	251	344	360	416	757	425	632	323	270	315	157	210	366	329.37	276	264	312	257	373	605	303	244	0.929	-0.107	-0.429	0.667796801759576	0.730135179187393	0.032	0.0785	0.0417	0.0417	TRUE	0.0783
ERDMAN_3472|hpx	698	715	387	593	586	654	458	296	212	548	634	735	404	615	743	2209	883	1522	688	318	663	202	507	556	418	473	358	464	402	470	485	538	724	491	511	525	537	547	573	554	505	652	571	524	889	738	1196	1094	593.34	416	445	582	509	552	570	661	1009	1.22	0.287	1.284	0.19905060605876	0.262881957816492	0.0272	0.0709	0.0344	0.0344	TRUE	0.1809
ERDMAN_3473|NA	225	236	175	267	383	419	150	128	158	217	278	333	270	291	405	592	436	559	528	381	604	216	391	604	135	156	162	209	263	301	159	233	540	194	224	238	359	259	312	148	249	240	439	627	810	790	923	1188	381.55	151	258	311	219	310	212	625	967	1.45	0.536	1.578	0.114669846626593	0.162743706041523	0.0825	0.0762	0.0789	0.0789	TRUE	0.1068
ERDMAN_3474|NA	1124	708	466	1743	1587	2093	860	378	607	1849	2108	2338	1278	2320	2969	1743	1508	1634	1385	902	1439	429	1272	1294	674	469	431	1363	1090	1506	910	687	2074	1656	1699	1670	1698	2065	2289	437	862	700	1150	1485	1930	1568	3001	2546	1414.95	525	1320	1224	1675	2017	666	1522	2372	3.191	1.674	4.901	9.53912883037103e-07	5.83947528829151e-06	0.0918	0.0654	0.0831	0.0831	TRUE	0.211
ERDMAN_3475|NA	105	183	107	117	155	146	53	67	53	112	194	141	75	123	95	562	256	331	63	46	61	9	29	50	63	121	99	91	106	105	56	122	181	100	156	101	100	109	73	141	146	142	52	76	82	33	68	98	100.97	94	101	120	119	94	143	70	66	1.264	0.338	0.918	0.358701142562249	0.434564606178896	0.082	0.1173	0.0903	0.0903	TRUE	0.0419
ERDMAN_3476|NA	589	377	363	347	370	295	253	153	48	267	292	325	252	438	570	1816	907	1288	337	180	209	46	112	73	353	250	336	271	254	212	268	278	164	239	235	232	335	390	440	455	519	552	280	296	280	168	264	144	300.62	313	246	237	235	388	509	285	192	0.753	-0.409	-1.825	0.0680084353362173	0.103709228369093	0.0209	0.0801	0.0334	0.0334	TRUE	0.2145
ERDMAN_3477|mesT	618	579	472	597	750	777	428	269	260	455	681	681	832	1474	1413	2644	1245	1969	1183	659	1014	418	759	994	370	383	437	467	515	559	453	489	888	407	549	486	1106	1312	1090	663	712	844	983	1085	1360	1528	1791	1955	851.29	397	514	610	481	1169	740	1143	1758	1.213	0.278	1.23	0.21858203871901	0.284895687992277	0.0275	0.068	0.0351	0.0351	TRUE	0.2343
ERDMAN_3478|NA	853	896	669	301	557	331	413	274	221	155	241	232	478	511	568	2031	841	1268	343	204	125	36	61	102	511	593	619	235	383	238	437	498	755	139	194	166	635	455	438	509	481	543	285	336	168	132	144	201	378.91	574	285	563	166	509	511	263	159	0.29	-1.788	-6.401	1.54378169548233e-10	3.03020269493985e-09	0.0482	0.0763	0.0532	0.0532	TRUE	0.2196
ERDMAN_3479|NA	737	1184	641	292	432	269	483	285	38	83	158	168	424	268	342	1435	798	893	453	183	185	60	54	61	442	784	593	228	297	194	511	518	130	74	127	120	563	239	264	360	456	383	376	301	248	219	127	120	319.77	606	240	386	107	355	400	308	155	0.177	-2.498	-6.169	6.88622874089804e-10	1.13331433778087e-08	0.1269	0.079	0.1138	0.1138	TRUE	0.0849
ERDMAN_3480|NA	299	302	169	100	173	115	107	77	7	30	70	92	189	224	246	58	457	29	183	115	114	26	24	38	179	200	156	78	119	83	113	140	24	27	56	66	251	199	190	15	261	12	152	189	153	95	57	75	120.44	178	93	92	50	213	96	165	76	0.278	-1.844	-2.649	0.00806977996683613	0.0159789858760258	0.4423	0.1082	0.3392	0.3392	TRUE	2.835
ERDMAN_3481|NA	223	311	177	93	133	87	74	84	8	49	73	85	88	155	151	1304	213	782	125	44	74	10	47	19	134	206	164	73	91	63	78	153	27	44	59	61	117	138	116	327	122	335	104	72	99	37	111	37	115.29	168	76	86	55	124	261	92	62	0.325	-1.621	-3.619	0.000296036590980379	0.000880904431714214	0.1456	0.1103	0.1351	0.1351	TRUE	0.1407
ERDMAN_3482|NA	727	955	484	297	477	399	269	249	32	179	205	333	599	891	847	4076	1380	1977	444	255	289	71	131	131	436	632	448	232	328	287	285	452	109	160	165	238	796	793	653	1021	789	847	369	420	388	260	309	258	444.78	505	282	282	188	747	886	392	276	0.372	-1.427	-4.642	3.45306020025034e-06	1.80852443046159e-05	0.0639	0.0741	0.0653	0.0653	TRUE	0.1095
ERDMAN_3483|NA	192	277	149	139	144	152	140	109	23	76	116	92	167	162	165	133	447	107	254	73	84	38	38	59	115	183	138	109	99	109	148	198	79	68	94	66	222	144	127	33	256	46	211	120	113	139	90	116	125.91	145	106	142	76	164	112	148	115	0.521	-0.941	-1.82	0.0687673396923231	0.104642761928681	0.2143	0.1062	0.185	0.185	TRUE	0.4917
ERDMAN_3484|NA	99	101	71	75	84	69	72	22	23	56	64	81	51	100	102	371	163	280	102	40	54	28	36	93	59	67	66	59	58	50	76	40	79	50	52	58	68	89	79	93	93	120	85	66	72	102	85	183	76.96	64	56	65	53	79	102	74	123	0.833	-0.263	-0.892	0.372180674203016	0.447600085698344	0.0233	0.1347	0.0494	0.0494	TRUE	0.2154
ERDMAN_3485|NA	70	87	51	44	47	43	33	26	13	44	42	58	50	67	62	82	150	73	67	41	39	11	21	40	42	58	47	34	32	31	35	47	44	39	34	41	66	60	48	21	86	31	56	68	52	40	50	79	47.54	49	32	42	38	58	46	59	56	0.782	-0.356	-0.843	0.399193365004601	0.475359768221368	0.0913	0.1801	0.1102	0.1102	TRUE	0.7437
ERDMAN_3486|NA	31	38	23	10	13	12	11	12	0	10	8	15	10	13	31	43	54	50	27	13	14	3	0	8	19	25	21	8	9	9	12	22	0	9	6	11	13	12	24	11	31	21	22	21	19	11	0	16	14.63	22	9	11	9	16	21	21	9	0.403	-1.312	-2.158	0.0308968033091728	0.0521214578179387	0.1018	0.4471	0.2036	0.2036	TRUE	0.0871
ERDMAN_3487|NA	195	144	142	149	159	204	171	122	119	139	178	223	96	186	143	401	217	324	167	88	135	29	116	129	117	95	131	116	109	147	181	222	407	124	143	159	128	166	110	100	124	139	139	145	181	106	274	254	159.06	114	124	270	142	135	121	155	211	1.246	0.317	0.999	0.317756704099211	0.392177945440012	0.0578	0.0968	0.0666	0.0666	TRUE	0.1667
ERDMAN_3488|NA	485	662	396	216	280	237	383	208	113	71	129	147	230	298	461	1243	845	694	292	154	186	102	92	59	291	438	367	169	192	170	405	378	386	64	104	105	306	265	355	311	483	297	243	254	249	373	217	116	272.45	365	177	390	91	309	364	249	235	0.249	-2.004	-6.542	6.05624160339364e-11	1.31546486400616e-09	0.0582	0.0821	0.0622	0.0622	TRUE	0.1078
ERDMAN_3489|NA	409	610	324	159	273	196	152	142	35	20	130	171	135	304	332	1985	649	1007	330	103	123	25	26	29	245	404	300	124	187	141	161	258	120	18	105	122	179	271	256	497	371	431	274	170	165	91	61	57	208.72	316	151	180	82	235	433	203	70	0.259	-1.95	-4.543	5.54654321696914e-06	2.7501342323767e-05	0.1422	0.0884	0.1267	0.1267	TRUE	0.3178
ERDMAN_3490|NA	384	427	300	170	187	185	270	131	45	94	116	169	200	430	390	1898	606	759	325	183	186	71	81	119	230	283	278	133	128	133	286	238	154	84	94	121	266	383	301	476	346	325	270	301	249	260	191	234	240.11	264	131	226	100	317	382	273	228	0.379	-1.401	-5.838	5.2868550728644e-09	6.69303338958189e-08	0.0238	0.0849	0.0361	0.0361	TRUE	0.0902
ERDMAN_3491|NA	162	189	105	66	103	99	71	81	27	34	78	78	170	84	215	932	323	585	134	49	59	60	46	68	97	125	97	52	71	71	75	147	92	30	63	56	226	75	166	234	185	251	111	81	79	219	109	134	118.53	106	65	105	50	156	223	90	154	0.468	-1.097	-2.896	0.00377503775034134	0.00816239845058645	0.0863	0.109	0.0918	0.0918	TRUE	0.0487
ERDMAN_3492|NA	2622	2828	1563	840	1637	1201	807	573	185	544	700	916	1281	1657	1770	7375	3213	3225	1359	935	551	242	181	302	1571	1873	1447	657	1124	864	854	1041	632	487	564	654	1702	1475	1365	1848	1837	1382	1129	1540	739	885	427	594	1112.09	1630	882	842	568	1514	1689	1136	635	0.349	-1.52	-5.31	1.09673738516287e-07	9.10829568392558e-07	0.0565	0.0664	0.0581	0.0581	TRUE	0.0555
ERDMAN_3493|NA	283	250	160	348	319	410	162	74	86	401	383	505	187	186	231	220	346	246	178	53	87	50	53	60	170	166	148	272	219	295	171	134	294	359	309	361	248	166	178	55	198	105	148	87	117	183	125	118	192.73	161	262	200	343	197	119	117	142	2.127	1.089	3.053	0.00226425334740957	0.0052146071440073	0.0857	0.0906	0.0882	0.0882	TRUE	0.2917
ERDMAN_3494|NA	419	537	259	581	702	688	225	172	112	613	656	871	154	250	252	143	344	56	264	136	159	61	109	153	251	356	240	454	482	495	238	313	383	549	529	622	205	222	194	36	197	24	219	224	213	223	257	301	301.09	282	477	311	567	207	86	219	260	2.008	1.005	2.245	0.0247815146142271	0.042983421578548	0.1702	0.0801	0.1426	0.1426	TRUE	1.3954
ERDMAN_3495|NA	1379	1730	876	592	1109	786	577	409	81	295	383	495	736	738	870	3014	1724	1614	769	294	319	100	144	111	826	1146	811	463	762	565	610	743	277	264	309	353	978	657	671	755	986	692	639	484	428	366	340	218	597.58	928	597	543	309	769	811	517	308	0.333	-1.587	-5.173	2.30394033352148e-07	1.6910052636601e-06	0.0627	0.0708	0.0661	0.0661	TRUE	0.2035
ERDMAN_3496|NA	23	25	16	31	11	16	12	6	5	15	9	31	6	27	11	142	29	88	48	19	13	26	16	13	14	17	15	24	8	12	13	11	17	13	7	22	8	24	8	36	17	38	40	31	17	95	38	26	22.89	15	15	14	14	13	30	29	53	0.953	-0.069	-0.113	0.910032455436799	0.931808776457062	0.1875	0.3079	0.2181	0.2181	TRUE	0.0983
ERDMAN_3497|ERDMAN_3497	5216	539	1696	4147	1794	5472	1075	929	857	6322	11773	19012	161	279	374	1048	548	474	1352	752	1571	116	1226	1000	3126	357	1570	3242	1232	3937	1137	1688	2928	5661	9491	13576	214	248	288	263	313	203	1123	1238	2107	424	2893	1967	2467.77	1684	2804	1918	9576	250	260	1489	1761	5.685	2.507	3.77	0.000163254826554264	0.000522879792534202	0.3185	0.0637	0.2374	0.3185	TRUE	0.014
ERDMAN_3498|NA	148	125	76	56	72	64	86	42	2	37	41	49	33	77	154	1320	188	566	88	47	42	9	0	15	89	83	70	44	49	46	91	76	7	33	33	35	44	69	119	331	107	243	73	77	56	33	0	30	76.56	81	46	58	34	77	227	69	21	0.418	-1.258	-2.281	0.0225289332142355	0.0396061237566614	0.2496	0.1351	0.2027	0.2027	TRUE	0.0358
ERDMAN_3499|NA	77	49	37	38	39	48	19	18	3	23	31	50	24	109	123	3	146	3	41	15	31	0	1	7	46	32	34	30	27	35	20	33	10	21	25	36	32	97	95	1	83	1	34	25	42	0	2	14	32.25	37	31	21	27	75	28	34	5	0.721	-0.473	-0.502	0.615768502954673	0.683317796717595	0.7876	0.2364	0.6145	0.6145	TRUE	1.9568
ERDMAN_3500|NA	3013	3935	2065	2656	3403	3103	1582	1013	763	2567	2724	3188	1222	1842	1838	10785	3174	5311	1959	876	966	370	485	606	1806	2606	1911	2076	2337	2232	1674	1841	2607	2299	2196	2277	1624	1639	1417	2702	1815	2276	1627	1443	1295	1353	1144	1192	1891.17	2108	2215	2041	2257	1560	2264	1455	1230	1.071	0.099	0.504	0.613952679106014	0.682010258020414	0.0206	0.0644	0.0272	0.0272	TRUE	0.0677
ERDMAN_3501|NA	1418	1497	913	519	850	609	504	344	115	355	458	520	813	1296	1507	6023	2903	2828	976	694	544	166	258	148	850	991	845	406	584	438	533	625	393	318	369	371	1080	1153	1162	1509	1660	1212	811	1143	730	607	609	291	778.74	895	476	517	353	1132	1460	895	502	0.394	-1.343	-5.273	1.34571229159796e-07	1.08238776235858e-06	0.0383	0.0686	0.0452	0.0452	TRUE	0.2184
ERDMAN_3502|NA	869	683	461	374	463	439	445	248	118	407	436	452	574	881	1044	6607	1627	3390	486	415	378	180	253	267	521	452	427	292	318	316	471	451	403	364	351	323	763	784	805	1656	930	1453	404	683	507	658	597	525	602.23	467	309	442	346	784	1346	531	593	0.741	-0.432	-2.011	0.0443538880821145	0.0716765212957172	0.0233	0.0707	0.0313	0.0313	TRUE	0.0387
ERDMAN_3503|NA	402	487	290	163	219	187	199	122	13	92	122	156	228	358	484	2236	740	1465	260	123	141	67	30	71	241	323	268	127	150	135	211	222	44	82	98	111	303	319	373	560	423	628	216	203	189	245	71	140	236.74	277	137	159	97	332	537	203	152	0.351	-1.508	-4.041	5.32857274573629e-05	0.000196899505863606	0.0956	0.0852	0.095	0.095	TRUE	0.226
ERDMAN_3504|NA	356	426	173	179	265	180	164	96	26	102	152	148	237	326	242	266	768	225	342	120	185	69	81	80	213	282	160	140	182	129	174	174	89	91	123	106	315	290	187	67	439	96	284	198	248	252	191	157	191.15	218	150	146	107	264	201	243	200	0.487	-1.037	-2.21	0.0271072579450495	0.0464711365171742	0.1749	0.0909	0.1534	0.1534	TRUE	0.8499
ERDMAN_3505|NA	1727	1352	843	1511	1396	1629	965	556	675	1686	1727	2020	1441	3048	3087	3967	2235	2994	2522	1516	1935	738	1739	1886	1035	895	780	1181	959	1172	1021	1010	2306	1510	1392	1442	1915	2713	2380	994	1278	1283	2095	2497	2595	2698	4103	3710	1790.17	903	1104	1446	1448	2336	1185	2396	3504	1.602	0.68	2.574	0.0100615499235002	0.019481163856406	0.0495	0.0645	0.0496	0.0496	TRUE	0.3296
ERDMAN_3506|whiB7	537	659	322	279	549	324	269	175	93	173	164	244	750	944	856	307	1281	313	1060	535	445	105	200	246	322	436	298	218	377	233	285	318	318	155	132	174	997	840	660	77	732	134	880	881	597	384	472	484	433.51	352	276	307	154	832	314	786	447	0.437	-1.195	-2.475	0.0133331804274252	0.0249356114724442	0.1955	0.0744	0.1644	0.1644	TRUE	0.6247
ERDMAN_3507|uvrD2	2648	2064	1426	1404	1751	1719	1182	709	333	1325	1529	1634	1324	1624	2098	10167	3401	5126	1227	682	774	260	354	354	1587	1367	1320	1098	1202	1237	1250	1288	1138	1186	1233	1167	1759	1445	1618	2548	1944	2196	1019	1123	1038	951	835	696	1343.58	1425	1179	1225	1195	1607	2229	1060	827	0.839	-0.254	-1.716	0.0861058354599603	0.127402098870391	0.0079	0.0656	0.0152	0.0152	TRUE	0.033
ERDMAN_3508|NA	152	188	87	72	105	90	62	53	30	51	72	63	50	103	152	28	277	16	92	49	32	3	19	20	91	124	81	56	72	65	66	96	102	46	58	45	66	92	117	7	158	7	76	81	43	11	45	39	68.54	99	64	88	50	92	57	67	32	0.502	-0.994	-1.403	0.160561391400061	0.217762977432919	0.4359	0.1437	0.3502	0.3502	TRUE	1.0731
ERDMAN_3509|nudC	755	1058	543	789	910	837	386	291	60	708	727	812	490	497	634	1925	1197	997	524	323	311	131	114	169	452	701	503	617	625	602	408	529	205	634	586	580	651	442	489	482	684	427	435	532	417	479	269	332	503.43	552	615	381	600	527	531	461	360	1.087	0.12	0.426	0.669941850467856	0.731296218916315	0.0544	0.0726	0.0559	0.0559	TRUE	0.1484
ERDMAN_3510|NA	1183	1320	871	1950	1840	2315	553	369	249	1875	1799	2100	511	873	852	3134	1778	1707	884	439	492	169	250	239	709	874	806	1524	1264	1665	585	671	851	1679	1450	1500	679	777	657	785	1017	731	734	723	660	618	590	470	917.45	796	1484	702	1543	704	844	706	559	1.937	0.954	5.237	1.6315401352402e-07	1.26703452607855e-06	0.0152	0.0675	0.0232	0.0232	TRUE	0.0808
ERDMAN_3511|NA	1959	1442	982	4584	4139	5581	901	363	222	5447	5301	5542	697	1092	1411	6563	2216	3605	1184	481	713	250	364	512	1174	955	909	3583	2842	4015	953	660	758	4877	4274	3957	926	972	1088	1645	1267	1545	983	792	956	914	859	1007	1746.35	1013	3480	790	4369	995	1486	910	927	4.312	2.109	11.408	3.82154222106815e-30	1.57722304878648e-27	0.0162	0.0646	0.0242	0.0242	TRUE	0.0335
ERDMAN_3512|NA	1639	842	619	7244	6067	8603	1065	291	349	8668	8440	8853	600	892	1121	4146	1118	2845	918	586	674	246	299	468	982	558	573	5663	4166	6189	1127	529	1192	7762	6804	6322	797	794	864	1039	639	1219	763	965	904	899	705	921	2182.33	704	5339	949	6963	818	966	877	842	9.88	3.305	11.403	4.05455796603209e-30	1.57722304878648e-27	0.0543	0.064	0.06	0.06	TRUE	0.1539
ERDMAN_3513|NA	64	42	27	53	46	44	24	12	2	39	48	41	21	51	35	14	70	14	40	14	14	3	0	8	38	28	25	41	32	32	25	22	7	35	39	29	28	45	27	4	40	6	33	23	19	11	0	16	25.18	30	35	18	34	33	17	25	9	1.126	0.171	0.256	0.797808933999425	0.840015853490044	0.3019	0.2855	0.2971	0.2971	TRUE	2.5611
ERDMAN_3514|lipV	163	188	113	146	141	156	98	73	19	99	131	210	166	172	175	1726	345	1018	142	79	116	26	47	31	98	124	105	114	97	112	104	133	65	89	106	150	221	153	135	432	197	436	118	130	156	95	111	61	147.52	109	108	101	115	170	355	135	89	1.055	0.077	0.236	0.813314154225433	0.85298315341437	0.0619	0.0996	0.0705	0.0705	TRUE	0.2502
ERDMAN_3515|NA	227	200	156	162	213	159	126	86	24	99	101	152	188	168	182	113	237	82	141	70	96	36	44	96	136	132	144	127	146	114	133	156	82	89	81	109	250	150	140	28	135	35	117	115	129	132	104	189	123.93	137	129	124	93	180	66	120	142	0.675	-0.566	-1.334	0.182074081754451	0.242482102653998	0.1282	0.1069	0.1228	0.1228	TRUE	0.9901
ERDMAN_3516|NA	1115	892	771	1496	1731	1893	704	394	361	1576	1707	1736	690	1280	1311	2065	1355	1204	1156	598	845	400	759	952	668	591	714	1169	1189	1362	745	716	1233	1411	1376	1240	917	1139	1011	517	775	516	960	985	1133	1462	1791	1873	1062.19	658	1240	898	1342	1022	603	1026	1709	2.042	1.03	4.868	1.12547703162304e-06	6.74761809271011e-06	0.0238	0.0667	0.0314	0.0314	TRUE	0.2896
ERDMAN_3517|moeB1	999	912	687	2344	2700	3305	598	308	291	1898	2522	2867	646	1235	1068	3030	1154	2133	1579	762	1376	568	1071	1156	599	604	636	1832	1854	2378	633	560	994	1700	2033	2047	858	1099	823	759	660	914	1312	1255	1845	2077	2527	2274	1344.69	613	2021	729	1927	927	778	1471	2293	3.145	1.653	7.522	5.38445688395246e-14	2.21539336600313e-12	0.0297	0.0656	0.034	0.034	TRUE	0.2494
ERDMAN_3518|NA	1218	1153	720	1070	1246	1180	835	481	338	1035	1124	1313	622	754	921	6325	1330	2591	1005	501	598	217	448	546	730	764	666	836	856	849	883	874	1155	927	906	938	827	671	710	1585	760	1110	835	825	802	793	1057	1074	893.04	720	847	971	924	736	1152	821	975	1.282	0.359	1.682	0.0926026986864348	0.135608127200292	0.0233	0.0677	0.0318	0.0318	TRUE	0.0425
ERDMAN_3519|NA	947	1058	575	542	767	669	462	271	129	505	519	603	531	804	989	2719	1265	1326	595	379	385	166	147	134	568	701	532	424	527	481	489	492	441	452	418	431	706	716	763	681	723	568	494	624	516	607	347	264	540.15	600	477	474	434	728	657	545	406	0.722	-0.469	-2.125	0.0335946247798115	0.0561309642455344	0.024	0.0718	0.0336	0.0336	TRUE	0.4024
ERDMAN_3520|TB9.4	590	807	408	297	459	327	307	209	70	202	240	374	307	476	391	914	872	516	515	299	267	84	80	109	354	534	378	232	315	235	325	380	239	181	193	267	408	424	301	229	499	221	428	492	358	307	189	214	320.99	422	261	315	214	378	316	426	237	0.507	-0.98	-3.179	0.00147732345336698	0.00360608502963908	0.065	0.0789	0.0657	0.0657	TRUE	0.3816
ERDMAN_3521|NA	161	192	117	204	159	220	126	84	39	159	167	160	83	83	129	670	319	261	171	67	85	31	49	21	96	127	108	159	109	158	133	153	133	142	135	114	110	74	99	168	182	112	142	110	114	113	116	41	122.99	110	142	140	130	94	154	122	90	1.178	0.236	0.802	0.422823038286351	0.498968499952371	0.0395	0.1072	0.0562	0.0562	TRUE	0.5058
ERDMAN_3522|NA	302	309	198	339	315	320	170	103	33	348	300	364	259	172	259	78	302	45	146	79	75	16	48	33	181	205	183	265	216	230	180	187	113	312	242	260	344	153	200	20	173	19	121	130	101	58	113	65	169.61	190	237	160	271	232	71	117	79	1.43	0.516	0.971	0.33144934380677	0.406381588008358	0.2413	0.0946	0.1997	0.1997	TRUE	1.2641
ERDMAN_3523|NA	330	317	206	219	236	244	233	109	68	178	255	247	153	203	242	1100	404	543	164	64	94	45	40	79	198	210	191	171	162	176	247	198	232	159	206	176	203	181	187	276	231	233	136	105	126	165	94	155	184.05	200	170	226	180	190	247	122	138	0.905	-0.145	-0.757	0.449284621777695	0.524696751251844	0.0059	0.092	0.0223	0.0223	TRUE	0.1705
ERDMAN_3524|rhlE	4488	2048	2041	4027	4362	4765	2813	1259	1727	4916	5689	5452	883	1537	1598	4715	1733	3349	2740	1232	1879	1159	1786	2287	2690	1356	1889	3148	2996	3428	2976	2288	5900	4402	4586	3893	1173	1368	1232	1181	991	1435	2276	2029	2520	4237	4214	4499	2779.46	1978	3191	3721	4294	1258	1202	2275	4317	2.17	1.118	4.042	5.30946781615157e-05	0.000196363118282736	0.0551	0.0634	0.0548	0.0548	TRUE	0.2549
ERDMAN_3525|NA	3575	1795	1414	4447	4339	5076	2277	1004	1372	4684	5358	5310	704	1297	1310	6385	1300	3679	1836	944	1657	898	1234	1627	2143	1189	1309	3476	2980	3652	2409	1824	4687	4194	4319	3792	935	1154	1010	1600	743	1576	1525	1555	2222	3283	2911	3201	2403.75	1547	3369	2973	4102	1033	1306	1767	3132	2.651	1.407	4.478	7.53598307623714e-06	3.56642165868534e-05	0.0732	0.0637	0.0708	0.0708	TRUE	0.2557
ERDMAN_3526|NA	547	566	358	697	694	752	404	217	170	777	815	904	179	343	467	1616	483	898	352	158	171	106	167	170	328	375	331	545	477	541	427	394	581	696	657	646	238	305	360	405	276	385	292	260	229	388	394	334	411.01	345	521	467	666	301	355	260	372	1.932	0.95	4.799	1.59404743857587e-06	9.04632491998162e-06	0.016	0.0751	0.0266	0.0266	TRUE	0.1098
ERDMAN_3527|gpm2	261	296	196	284	310	266	168	90	62	176	261	212	238	428	395	1842	632	1007	282	147	169	71	83	126	156	196	181	222	213	191	178	164	212	158	210	151	316	381	305	462	361	431	234	242	227	260	196	248	245.62	178	209	185	173	334	418	234	235	0.973	-0.039	-0.199	0.841933295276958	0.874850065684824	0.0106	0.0843	0.0228	0.0228	TRUE	0.0975
ERDMAN_3528|entC	430	508	307	276	294	248	292	162	40	183	179	239	130	218	195	2452	495	1313	235	132	151	83	103	85	258	336	284	216	202	178	309	294	137	164	144	171	173	194	150	614	283	563	195	217	203	303	243	167	249.96	293	199	247	160	172	487	205	238	0.545	-0.875	-2.956	0.00312024288698581	0.00689644592634932	0.0523	0.0839	0.0594	0.0594	TRUE	0.1401
ERDMAN_3529|NA	265	371	194	186	209	188	164	83	26	99	120	137	135	115	110	147	223	64	161	95	103	28	50	36	159	246	180	145	144	135	174	151	89	89	97	98	179	102	85	37	127	27	134	156	138	102	118	71	124.27	195	141	138	95	122	64	143	97	0.485	-1.044	-2.483	0.0130354150719772	0.0244321248764742	0.1298	0.1068	0.1213	0.1213	TRUE	1.3424
ERDMAN_3530|NA	457	429	260	427	445	485	225	146	89	486	509	561	213	457	433	271	654	341	428	210	335	105	159	227	274	284	241	334	306	349	238	265	304	435	410	401	283	407	334	68	374	146	356	346	449	384	375	447	325.34	266	330	269	415	341	196	384	402	1.56	0.641	1.77	0.0767612933985484	0.115007554079968	0.0965	0.0787	0.0923	0.0923	TRUE	0.6576
ERDMAN_3531|NA	736	1003	508	362	470	371	362	283	27	175	191	239	454	477	591	2829	1040	1309	477	198	216	70	65	105	441	664	470	283	323	267	383	514	92	157	154	171	603	425	456	709	595	561	396	326	290	256	153	207	370.61	525	291	330	161	495	622	337	205	0.306	-1.711	-4.877	1.07926548987712e-06	6.51364884511168e-06	0.0888	0.0766	0.0855	0.0855	TRUE	0.1714
ERDMAN_3532|whiB1	4940	2420	2038	8486	8674	9612	3761	1625	3176	9969	10623	10751	4899	8672	8132	1726	3393	3029	5730	5359	7614	1922	5710	7297	2961	1603	1886	6634	5957	6915	3979	2953	10850	8927	8564	7677	6510	7718	6270	432	1940	1298	4759	8825	10211	7027	13472	14355	6321.74	2150	6502	5927	8389	6833	1223	7932	11618	3.902	1.964	4.446	8.73894018011476e-06	4.05574024194263e-05	0.1607	0.0623	0.1404	0.1404	TRUE	0.6566
ERDMAN_3533|NA	2571	2435	1377	3108	3750	4250	1522	986	919	2932	3145	3861	1318	1845	1906	5695	2364	3335	2277	1547	1747	490	924	1210	1541	1613	1275	2430	2575	3057	1610	1792	3139	2625	2535	2757	1751	1642	1470	1427	1352	1429	1891	2548	2343	1791	2180	2380	2048.07	1476	2687	2180	2639	1621	1403	2261	2117	1.788	0.838	3.913	9.1223686177677e-05	0.000317096793789017	0.0278	0.0641	0.0327	0.0327	TRUE	0.4322
ERDMAN_3534|TB7.3	883	853	570	1023	1117	1472	557	287	379	1038	1062	1455	379	624	694	1643	1219	823	649	505	534	253	394	442	529	565	528	800	767	1059	589	522	1295	929	856	1039	504	555	535	412	697	353	539	832	716	925	930	870	722.66	541	875	802	941	531	487	696	908	1.742	0.801	2.751	0.00593546313669462	0.0121578969659724	0.0573	0.0692	0.0599	0.0599	TRUE	0.6364
ERDMAN_3535|NA	552	391	433	1618	1692	2129	339	182	227	1655	1607	1925	306	602	529	1027	645	817	451	265	410	126	308	252	331	259	401	1265	1162	1532	359	331	775	1482	1296	1375	407	536	408	257	369	350	375	436	550	461	727	496	664.01	330	1320	488	1384	450	325	454	561	4.196	2.069	7.282	3.27949054483928e-13	1.18923220689553e-11	0.053	0.0699	0.0568	0.0568	TRUE	0.583
ERDMAN_3536|sigH	1319	1289	901	3215	3535	3776	988	581	431	2910	2958	3396	1184	2853	2560	2730	2463	2375	1132	808	834	492	492	648	791	854	834	2513	2428	2716	1045	1056	1472	2606	2385	2425	1573	2539	1974	684	1408	1018	940	1331	1118	1799	1161	1275	1581	826	2552	1191	2472	2029	1037	1130	1412	2.992	1.581	6.404	1.51489431077241e-10	2.99071162231999e-09	0.0384	0.0649	0.0433	0.0433	TRUE	0.0919
ERDMAN_3537|NA	400	367	319	597	425	510	308	181	180	583	644	629	185	271	325	2620	506	1594	205	98	104	37	42	69	240	243	295	467	292	367	326	329	615	522	519	449	246	241	251	657	289	683	170	161	139	135	99	136	327.97	259	375	423	497	246	543	157	123	1.917	0.939	3.18	0.00147414923410106	0.00360039073785299	0.0556	0.0786	0.0606	0.0606	TRUE	0.1939
ERDMAN_3538|NA	1028	915	608	1353	1436	1599	679	318	265	1348	1512	1802	453	990	1004	3913	1166	2208	874	419	582	273	321	373	616	606	563	1058	986	1150	718	578	905	1207	1219	1287	602	881	774	981	667	946	726	690	781	998	757	734	851.22	595	1065	734	1238	752	865	732	830	2.08	1.056	5.35	8.79995983505384e-08	7.60707639074654e-07	0.0193	0.068	0.0272	0.0272	TRUE	0.0885
ERDMAN_3539|NA	295	188	180	423	317	409	189	108	48	581	548	534	148	230	298	771	367	551	312	162	207	57	93	136	177	124	167	331	218	294	200	196	164	520	442	381	197	205	230	193	210	236	259	267	278	208	219	268	249.3	156	281	187	448	211	213	268	232	2.871	1.521	7.407	1.29127371673726e-13	4.9778020125394e-12	0.0157	0.084	0.0272	0.0272	TRUE	0.0403
ERDMAN_3540|aroA	623	370	345	480	459	526	371	139	97	526	475	604	196	208	273	1213	329	787	341	139	177	61	133	154	373	245	319	375	315	378	392	253	331	471	383	431	260	185	210	304	188	337	283	229	237	223	314	303	305.95	312	356	325	428	218	276	250	280	1.37	0.454	1.862	0.0626280749836224	0.0965713631909622	0.0315	0.0798	0.0408	0.0408	TRUE	0.1171
ERDMAN_3541|NA	765	547	704	426	530	548	327	200	68	310	359	402	298	586	583	1368	728	673	963	463	476	123	218	320	458	362	652	333	364	394	346	363	232	278	289	287	396	522	450	343	416	288	800	762	638	450	514	630	440.33	491	364	314	285	456	349	733	531	0.581	-0.783	-3.415	0.00063681735815332	0.00172683236726113	0.0269	0.0742	0.0357	0.0357	TRUE	0.1029
ERDMAN_3542|NA	2702	3097	5430	3313	4372	5050	1324	958	578	2424	3363	3616	2127	4347	3802	5726	3159	3478	4866	3004	3910	1400	3038	3211	1619	2051	5026	2590	3002	3633	1401	1741	1975	2171	2711	2582	2826	3869	2932	1435	1806	1490	4042	4947	5244	5118	7168	6317	3237.28	2899	3075	1706	2488	3209	1577	4744	6201	0.859	-0.22	-0.727	0.4673816844995	0.541838587909337	0.0711	0.0631	0.0657	0.0657	TRUE	0.3582
ERDMAN_3543|NA	531	470	698	2084	2004	2293	405	224	256	2051	2425	2322	1498	2986	2923	3300	1753	3018	3559	2385	3335	1255	2747	3557	318	311	646	1629	1376	1650	428	407	875	1837	1955	1658	1991	2657	2254	827	1002	1293	2956	3928	4472	4588	6481	6998	2189.06	425	1552	570	1817	2301	1041	3785	6022	4.28	2.098	6.925	4.3599067589566e-12	1.2605433122686e-10	0.0726	0.0639	0.065	0.065	TRUE	0.1994
ERDMAN_3544|NA	90	81	79	105	99	95	56	44	14	83	66	80	97	96	93	482	162	318	115	74	69	15	39	37	54	54	73	82	68	68	59	80	48	74	53	57	129	85	72	121	93	136	96	122	93	55	92	73	80.67	60	73	62	61	95	117	104	73	1.025	0.036	0.123	0.902373696341968	0.925295242426859	0.0267	0.1313	0.0498	0.0498	TRUE	0.1092
ERDMAN_3545|pvdS	255	348	246	252	276	233	139	102	69	207	237	220	120	115	137	1989	303	877	247	95	126	65	60	104	153	230	228	197	190	168	147	185	236	185	191	157	159	102	106	498	173	376	205	156	169	238	142	205	199.83	204	185	189	178	122	349	177	195	0.874	-0.195	-0.609	0.542509223063957	0.61363916613552	0.0639	0.0896	0.0695	0.0695	TRUE	0.0309
ERDMAN_3546|NA	155	137	92	160	167	159	94	49	34	162	141	224	29	50	115	501	127	358	155	47	77	26	79	65	93	91	85	125	115	114	99	89	116	145	114	160	39	44	89	126	73	153	129	77	103	95	186	128	107.84	90	118	101	140	57	117	103	136	1.557	0.639	1.952	0.0509599359516497	0.0809419324191199	0.0576	0.1137	0.0703	0.0703	TRUE	0.1482
ERDMAN_3547|NA	421	399	279	548	545	620	249	152	124	537	548	605	107	210	354	994	425	535	433	166	259	147	175	268	252	264	258	428	374	446	263	276	424	481	442	432	142	187	273	249	243	229	360	273	347	537	413	527	338.44	258	416	321	452	201	240	327	492	1.748	0.806	3.648	0.000264101772127796	0.000797523982311108	0.0218	0.078	0.0329	0.0329	TRUE	0.2783
ERDMAN_3548|NA	628	417	340	298	368	336	281	158	39	202	253	281	117	433	444	469	550	328	338	237	243	44	64	86	376	276	315	233	253	242	297	287	133	181	204	201	155	385	342	118	314	141	281	390	326	161	151	169	247.14	322	243	239	195	294	191	332	160	0.605	-0.724	-2.057	0.0397196191762198	0.0649198817628131	0.0868	0.0842	0.0862	0.0862	TRUE	0.5859
ERDMAN_3549|NA	805	889	483	889	845	979	585	398	293	865	973	1113	345	479	529	1524	577	717	639	253	441	146	357	351	482	589	447	695	580	704	619	723	1001	775	784	795	458	426	408	382	330	307	531	417	591	534	842	691	587.98	506	660	781	785	431	340	513	689	1.549	0.632	3.077	0.00209028135901211	0.00486897873446534	0.0213	0.071	0.0291	0.0291	TRUE	0.0519
ERDMAN_3550|NA	220	262	131	211	273	243	186	118	63	228	316	355	82	246	153	764	197	341	153	92	122	33	82	213	132	174	121	165	187	175	197	214	215	204	255	254	109	219	118	191	113	146	127	152	164	121	193	419	181.84	142	176	209	238	149	150	148	244	1.669	0.739	2.179	0.0293028273700615	0.0498555858117269	0.0742	0.0924	0.0786	0.0786	TRUE	0.1445
ERDMAN_3551|NA	664	874	483	217	480	332	235	151	38	112	205	274	184	252	349	1744	684	863	348	183	185	36	58	102	398	579	447	170	330	239	249	274	130	100	165	196	244	224	269	437	391	370	289	301	248	132	137	201	271.64	475	246	218	154	246	399	279	157	0.325	-1.624	-5.559	2.71571785358615e-08	2.76022724358554e-07	0.0508	0.0821	0.0581	0.0581	TRUE	0.0933
ERDMAN_3552|NA	2690	3931	1850	1238	2691	1691	1097	996	146	631	737	999	1369	1588	1599	9834	3564	4111	2129	802	1110	370	442	510	1612	2603	1712	968	1848	1217	1161	1810	499	565	594	713	1819	1413	1233	2464	2038	1762	1768	1321	1489	1353	1043	1003	1416.96	1976	1344	1157	624	1488	2088	1526	1133	0.316	-1.662	-5.006	5.55535243252614e-07	3.64591304582505e-06	0.0797	0.0654	0.0786	0.0786	TRUE	0.0689
ERDMAN_3553|secA1	1677	1529	1171	2306	2252	2220	1041	583	449	2009	2448	2305	667	1275	1168	7761	1441	3915	1743	748	1239	652	761	781	1005	1013	1084	1803	1547	1597	1101	1059	1534	1799	1974	1646	886	1135	901	1945	824	1678	1448	1232	1662	2384	1795	1536	1441.05	1034	1649	1231	1806	974	1482	1447	1905	1.747	0.805	3.155	0.00160399255796023	0.00386893131652302	0.038	0.0653	0.0463	0.0463	TRUE	0.264
ERDMAN_3554|NA	358	305	212	372	383	359	253	199	174	499	520	542	82	189	166	1431	135	808	366	187	360	120	299	281	215	202	196	291	263	258	268	362	594	447	419	387	109	168	128	359	77	346	304	308	483	439	705	553	328.35	204	271	408	418	135	261	365	566	2.044	1.032	2.668	0.00762686858047943	0.0152430502829853	0.114	0.0786	0.105	0.105	TRUE	0.1874
ERDMAN_3555|NA	38	39	34	58	35	54	42	12	9	58	67	59	13	3	6	111	20	53	43	21	52	9	36	23	23	26	31	45	24	39	44	22	31	52	54	42	17	3	5	28	11	23	36	35	70	33	85	45	34.29	27	36	32	49	8	21	47	54	1.855	0.892	1.816	0.0694338013033715	0.105394549761308	0.121	0.2259	0.152	0.152	TRUE	0.2809
ERDMAN_3556|NA	173	160	77	226	179	248	104	28	30	217	244	260	100	94	181	532	229	347	187	98	136	82	91	108	104	106	71	177	123	178	110	51	102	194	197	186	133	84	140	133	131	149	155	161	182	300	215	212	149.75	94	159	88	192	119	138	166	242	2.043	1.031	3.845	0.000120410971701048	0.000404108665026499	0.0311	0.099	0.0459	0.0459	TRUE	0.2861
ERDMAN_3557|NA	181	212	129	343	286	364	161	73	45	358	429	507	61	154	165	751	264	472	332	142	208	127	197	203	108	140	119	268	196	262	170	133	154	321	346	362	81	137	127	188	151	202	276	234	279	464	465	399	232.65	122	242	152	343	115	180	263	443	2.794	1.482	6.982	2.90314199105982e-12	8.74827083080632e-11	0.015	0.0856	0.0284	0.0284	TRUE	0.1442
ERDMAN_3558|lpqB	1319	892	633	2492	2159	2772	834	412	342	2696	2599	3150	443	818	959	3990	1104	2142	2003	903	1391	780	1120	1116	791	591	586	1948	1483	1994	882	749	1168	2414	2095	2249	589	728	739	1000	631	918	1664	1487	1865	2852	2642	2195	1427.53	656	1808	933	2253	685	850	1672	2563	3.434	1.78	8.301	1.03162417229552e-16	6.58853706455603e-15	0.025	0.0653	0.0324	0.0324	TRUE	0.1408
ERDMAN_3559|mtrB	1481	1008	665	3261	3008	3801	943	431	497	3362	3531	3994	527	990	953	3512	1198	2016	2357	1207	1817	996	1393	1815	888	668	616	2549	2066	2734	998	783	1698	3010	2847	2852	700	881	735	880	685	864	1958	1988	2437	3641	3287	3571	1805.56	724	2450	1160	2903	772	810	2128	3500	4.01	2.003	8.669	4.36415274117325e-18	3.52343576971327e-16	0.0342	0.0645	0.0379	0.0379	TRUE	0.4614
ERDMAN_3560|mtrA	715	594	345	845	861	1041	485	212	187	932	999	1115	249	384	390	2972	458	1374	658	341	510	278	498	458	429	393	319	661	591	749	513	385	639	835	805	796	331	342	301	745	262	589	547	562	684	1016	1175	901	607.01	380	667	512	812	325	532	598	1031	2.133	1.093	3.963	7.39343191667611e-05	0.000262543528393835	0.0488	0.0707	0.0533	0.0533	TRUE	0.1787
ERDMAN_3561|tmk	832	445	183	610	545	686	537	222	362	720	836	819	93	224	166	569	148	381	515	277	567	175	492	591	499	295	169	477	374	494	568	403	1237	645	674	585	124	199	128	143	85	163	428	456	760	640	1161	1163	494.5	321	448	736	635	150	130	548	988	1.974	0.981	2.486	0.0129179154097374	0.0242543922941054	0.125	0.0728	0.1105	0.1105	TRUE	0.1881
ERDMAN_3562|sahH	15197	7151	3888	7603	7499	8154	10797	5168	7078	9189	9737	9235	2031	3168	3052	4573	1817	3006	7450	5081	7715	3725	8249	8513	9108	4736	3599	5943	5150	5866	11423	9391	24180	8228	7850	6595	2699	2819	2353	1146	1039	1288	6188	8367	10346	13618	19462	16748	7839.24	5814	5653	14998	7558	2624	1158	8300	16609	1.3	0.378	1.178	0.238749147572616	0.307435330262782	0.0832	0.0621	0.0741	0.0741	TRUE	0.1435
ERDMAN_3563|NA	6076	3199	1379	1673	1577	1618	3721	1779	1759	2269	2860	2328	596	735	678	1482	761	1060	1138	816	1421	317	1180	1424	3642	2118	1276	1308	1083	1164	3937	3233	6009	2032	2306	1662	792	654	523	371	435	454	945	1344	1906	1159	2784	2801	1830.75	2345	1185	4393	2000	656	420	1398	2248	0.852	-0.23	-0.651	0.514894993167934	0.587999913468265	0.0927	0.0645	0.0898	0.0898	TRUE	0.0664
ERDMAN_3564|rubB	993	685	244	362	292	320	593	388	258	468	581	555	20	38	30	37	21	21	103	56	48	5	92	100	595	454	226	283	201	230	627	705	881	419	468	396	27	34	23	9	12	9	86	92	64	18	217	197	261.41	425	238	738	428	28	10	81	144	1.006	0.009	0.021	0.98303276645447	0.986259603202504	0.1494	0.083	0.1267	0.1267	TRUE	0.1059
ERDMAN_3565|rubA	2978	2521	598	1056	804	1084	2205	1137	1020	1468	1649	1529	30	49	34	9	56	34	193	213	236	39	309	427	1785	1669	554	825	552	780	2333	2066	3484	1315	1329	1092	40	44	26	2	32	15	160	351	316	143	729	840	853.42	1336	719	2628	1245	37	16	276	571	0.932	-0.102	-0.155	0.877053330678108	0.905406803853227	0.3105	0.068	0.2282	0.3105	TRUE	0.3808
ERDMAN_3566|alkB	14631	8120	2931	4795	4261	4618	10234	5140	6648	6254	7943	6741	2376	3544	3758	2813	969	1757	3572	2899	4913	1095	4231	5379	8769	5377	2713	3748	2926	3322	10827	9340	22711	5600	6403	4814	3157	3154	2898	705	554	753	2967	4774	6589	4003	9983	10582	5694.54	5620	3332	14293	5606	3070	671	4777	8189	0.997	-0.004	-0.01	0.992364704686821	0.993060938109192	0.1191	0.0624	0.1095	0.1095	TRUE	0.0728
ERDMAN_3567|NA	1121	1567	826	495	755	561	602	389	108	320	408	450	537	557	582	3673	1444	1507	864	336	461	67	121	273	672	1038	765	387	518	404	637	707	369	287	329	321	714	496	449	920	826	646	718	553	618	245	285	537	559.96	825	436	571	312	553	797	630	356	0.379	-1.401	-4.86	1.17669692236024e-06	7.00290143362928e-06	0.0542	0.0714	0.0582	0.0582	TRUE	0.3943
ERDMAN_3568|NA	2189	1935	1169	753	1210	915	990	587	271	597	765	905	1344	1855	2117	4454	3018	1857	1595	1232	988	602	593	599	1312	1281	1082	589	831	658	1047	1067	926	535	617	646	1786	1651	1632	1116	1725	796	1325	2029	1325	2201	1399	1178	1198.08	1225	693	1013	599	1690	1212	1560	1593	0.489	-1.032	-3.867	0.000110083436524228	0.000375618328003914	0.0478	0.0661	0.0503	0.0503	TRUE	0.1151
ERDMAN_3569|manA	1045	886	592	1599	1440	1606	655	368	308	1676	1604	1832	238	355	600	1913	836	1209	922	367	616	346	370	451	626	587	548	1250	989	1155	693	669	1052	1501	1293	1308	316	316	463	479	478	518	766	604	826	1265	873	887	810.95	587	1131	805	1367	365	492	732	1008	2.328	1.219	5.744	9.26210781566277e-09	1.10397101234599e-07	0.0234	0.0683	0.0316	0.0316	TRUE	0.1935
ERDMAN_3570|NA	813	567	416	1864	1542	2076	527	345	273	1975	1947	2052	137	296	346	1068	511	711	665	342	485	191	287	353	487	375	385	1457	1059	1493	558	627	933	1769	1570	1465	182	263	267	268	292	305	552	563	650	698	677	694	732.93	416	1336	706	1601	237	288	588	690	3.846	1.943	9.356	8.29437326389215e-21	1.01404637703413e-18	0.0217	0.0691	0.03	0.03	TRUE	0.2086
ERDMAN_3571|manB	1601	1147	922	2462	2229	2638	1038	531	643	2802	2569	2965	532	880	831	3486	1133	2465	1410	758	1249	644	927	981	960	760	853	1925	1531	1898	1098	965	2197	2509	2071	2117	707	783	641	874	648	1056	1171	1248	1675	2354	2187	1930	1423.2	858	1785	1420	2232	710	859	1365	2157	2.603	1.38	5.319	1.04230216591522e-07	8.71095892177976e-07	0.0467	0.0653	0.0479	0.0479	TRUE	0.655
ERDMAN_3572|NA	142	141	99	259	208	239	115	44	31	272	246	288	47	155	152	323	135	243	130	50	83	41	28	25	85	93	92	202	143	172	122	80	106	244	198	206	62	138	117	81	77	104	108	82	111	150	66	49	120.38	90	172	103	216	106	87	100	88	2.397	1.261	3.985	6.75990651300379e-05	0.000242258291198854	0.0513	0.1082	0.0663	0.0663	TRUE	0.2856
ERDMAN_3573|NA	373	616	356	230	400	272	209	156	38	90	163	171	220	180	276	403	429	194	230	141	124	25	53	35	224	408	330	180	275	196	221	283	130	81	131	122	292	160	213	101	245	83	191	232	166	91	125	69	189.55	321	217	211	111	222	143	196	95	0.348	-1.523	-3.954	7.67809304597645e-05	0.000271749877119381	0.1064	0.0911	0.1021	0.1021	TRUE	0.1367
ERDMAN_3574|whiB2	263	244	208	579	451	476	162	80	79	578	493	434	134	182	280	376	356	208	178	132	182	51	75	98	158	162	193	453	310	342	171	145	270	518	397	310	178	162	216	94	204	89	148	217	244	186	177	193	230.68	171	368	195	408	185	129	203	185	2.395	1.26	4.027	5.65904928552426e-05	0.000207498473802556	0.0635	0.0858	0.0674	0.0674	TRUE	0.1059
ERDMAN_3575|fbiA	245	239	158	259	216	248	145	70	25	271	268	270	166	203	221	2137	265	991	144	78	74	52	61	42	147	158	146	202	148	178	153	127	85	243	216	193	221	181	170	535	152	425	120	128	99	190	144	83	185.22	150	176	122	217	191	371	116	139	1.443	0.529	1.512	0.130488431775698	0.182291870574017	0.0814	0.0918	0.0839	0.0839	TRUE	0.0447
ERDMAN_3576|fbiB	1045	648	578	412	478	461	340	204	33	345	360	440	327	642	648	3118	1579	1326	447	374	272	91	114	95	626	429	535	322	328	332	360	371	113	309	290	314	435	571	500	781	903	568	371	616	365	333	269	187	426.13	530	327	281	304	502	751	451	263	0.574	-0.8	-2.538	0.0111490659256419	0.0213453481413072	0.0652	0.0746	0.0696	0.0696	TRUE	0.1744
ERDMAN_3577|NA	0	0	0	1	0	0	0	0	0	0	1	2	0	0	2	1	0	0	0	0	0	0	0	0	0	0	0	1	0	0	0	0	0	0	1	1	0	0	2	0	0	0	0	0	0	0	0	0	0.2	0	0	0	1	1	0	0	0	5.67	2.503	0.421	0.674073348466387	0.735243399971366	0	28.2233	24	24	TRUE	0.0211
ERDMAN_3578|NA	4	13	2	1	1	2	5	3	0	8	5	2	5	0	1	4	2	1	0	7	2	0	0	1	2	9	2	1	1	1	5	5	0	7	4	1	7	0	1	1	1	0	0	12	3	0	0	2	2.72	4	1	3	4	3	1	5	1	0.968	-0.048	-0.035	0.971768391304724	0.978369523935752	0.7415	2.1354	1.1217	1.1217	TRUE	0.1288
ERDMAN_3579|NA	738	770	470	732	775	878	368	205	28	736	747	945	430	471	702	3572	810	1775	524	260	203	67	95	154	442	510	435	572	532	632	389	373	96	659	602	675	571	419	541	895	463	761	435	428	272	245	224	303	478.13	462	579	286	645	510	706	378	257	1.395	0.481	1.466	0.142668667353296	0.196738391106914	0.0772	0.0732	0.0761	0.0761	TRUE	0.2218
ERDMAN_3580|manB	912	766	607	1520	1634	1593	649	402	309	1658	1561	1833	400	595	965	1961	1019	1198	807	500	607	336	364	367	547	507	562	1188	1122	1146	687	730	1056	1485	1258	1309	532	530	744	491	583	513	670	823	814	1228	859	722	837.75	539	1152	824	1351	602	529	769	936	2.508	1.327	6.38	1.76533707500135e-10	3.44925906115561e-09	0.022	0.0681	0.0302	0.0302	TRUE	0.1564
ERDMAN_3581|wbbL1	329	305	225	526	401	499	218	122	113	547	585	617	169	236	271	1036	413	677	297	105	144	51	131	137	197	202	208	411	275	359	231	222	386	490	472	441	225	210	209	260	236	290	247	173	193	186	309	270	279.19	202	348	280	468	215	262	204	255	2.309	1.207	5.346	8.99166406689163e-08	7.74151519964372e-07	0.0219	0.0816	0.0341	0.0341	TRUE	0.1574
ERDMAN_3582|rmlD	906	702	524	681	610	932	395	233	193	761	820	1031	350	632	589	867	771	663	431	276	353	103	163	238	543	465	485	532	419	670	418	423	659	681	661	736	465	562	454	217	441	284	358	455	473	377	385	468	484.71	498	540	500	693	494	314	429	410	1.392	0.477	1.903	0.0570261861229558	0.0891867874342572	0.0373	0.073	0.044	0.044	TRUE	0.1365
ERDMAN_3583|NA	812	1117	521	2504	2171	2661	490	289	189	2728	2477	2862	395	812	947	2872	1001	1617	601	297	312	107	167	210	487	740	482	1957	1491	1914	518	525	646	2443	1997	2044	525	723	730	720	572	693	499	489	418	391	394	413	908.81	570	1787	563	2161	659	662	469	399	3.792	1.923	9.584	9.32983055824093e-22	1.17418661643273e-19	0.0192	0.0676	0.0282	0.0282	TRUE	0.2038
ERDMAN_3584|NA	228	403	173	898	780	1028	235	122	88	997	935	1062	226	588	755	1257	374	1095	350	182	194	83	182	175	137	267	160	702	536	740	249	222	301	893	754	758	300	523	582	315	214	469	291	300	260	303	429	344	418.67	188	659	257	802	468	333	284	359	4.264	2.092	6.983	2.8914177647852e-12	8.74827083080632e-11	0.0563	0.0748	0.0623	0.0623	TRUE	0.1388
ERDMAN_3585|NA	437	221	158	473	403	743	410	179	238	708	778	1219	1625	1841	2606	204	762	602	1147	748	772	454	1609	2256	262	146	146	370	277	535	434	325	813	634	627	870	2159	1638	2009	51	436	258	953	1232	1035	1660	3796	4438	1046.04	185	394	524	710	1935	248	1073	3298	3.841	1.942	4.023	5.75381687267824e-05	0.000210790450469697	0.2065	0.0668	0.1654	0.1654	TRUE	0.0775
ERDMAN_3586|ctpC	3556	1872	1340	10751	10356	16386	2681	1183	1813	12177	14338	19942	8391	13079	12609	5014	4143	5811	18606	12319	12243	6092	19380	24413	2131	1240	1240	8404	7112	11788	2836	2150	6194	10904	11559	14240	11150	11639	9722	1256	2369	2490	15455	20287	16419	22271	45725	48028	11942.03	1537	9101	3727	12234	10837	2038	17387	38675	7.958	2.992	8.389	4.91549977907311e-17	3.28647243041466e-15	0.1019	0.0618	0.0914	0.0914	TRUE	0.5348
ERDMAN_3587|NA	508	310	370	819	867	1013	380	206	150	699	761	929	1485	1287	1137	836	551	811	1970	1293	888	253	738	1299	304	205	342	640	595	729	402	374	512	626	613	663	1973	1145	877	209	315	348	1636	2129	1191	925	1741	2556	877.24	284	655	429	634	1332	291	1652	1741	2.234	1.16	3.466	0.000527538245167633	0.00146011393989153	0.0785	0.0678	0.0788	0.0788	TRUE	0.0124
ERDMAN_3588|NA	834	1045	672	1285	1334	1499	589	278	223	1328	1401	1469	787	1381	1395	3477	1244	1797	1939	1073	1137	797	1694	2003	500	692	622	1004	916	1078	623	505	762	1189	1129	1049	1046	1229	1076	871	711	770	1611	1767	1525	2914	3997	3940	1313.62	605	999	630	1122	1117	784	1634	3617	1.857	0.893	4.965	6.87159135377316e-07	4.41494585627558e-06	0.0148	0.0657	0.0224	0.0224	TRUE	0.0852
ERDMAN_3589|NA	1774	1913	1223	1987	2224	2315	1019	706	403	2012	2296	2378	1033	1273	1514	6363	2267	3072	2096	1132	1327	663	1456	1618	1063	1267	1132	1553	1527	1665	1078	1283	1377	1802	1851	1698	1373	1133	1167	1594	1296	1316	1741	1864	1780	2424	3435	3183	1650.13	1154	1582	1246	1784	1224	1402	1795	3014	1.545	0.628	4.035	5.45576616752746e-05	0.000201078582522394	0.0095	0.0648	0.0169	0.0169	TRUE	0.0728
ERDMAN_3590|fadE25	1339	2016	1051	1264	1805	1482	749	503	210	957	1087	1049	761	1041	964	3555	1881	1703	1271	559	586	214	263	379	803	1335	973	988	1240	1066	792	914	717	857	876	749	1011	926	743	891	1075	730	1056	921	786	782	621	746	899.91	1037	1098	808	827	893	899	921	716	0.798	-0.326	-1.536	0.124618867566143	0.174948862964412	0.0234	0.0676	0.0316	0.0316	TRUE	0.1072
ERDMAN_3591|purE	392	322	244	472	430	449	195	110	81	521	404	436	163	232	238	925	409	512	259	129	190	132	97	123	235	213	226	369	295	323	206	200	277	467	326	311	217	206	184	232	234	219	215	212	255	483	229	242	265.63	225	329	228	368	202	228	227	318	1.636	0.71	2.946	0.00321869922729105	0.0070920772366521	0.0276	0.0826	0.0391	0.0391	TRUE	0.4711
ERDMAN_3592|purK	439	301	293	951	727	865	302	114	96	873	786	813	167	316	289	1799	412	1174	272	124	170	72	85	106	263	199	271	743	499	622	320	207	328	782	634	581	222	281	223	451	236	503	226	204	228	263	201	209	362.29	244	621	285	666	242	397	219	224	2.722	1.444	5.445	5.18999858235074e-08	4.83834508363373e-07	0.0414	0.0769	0.0486	0.0486	TRUE	0.0673
ERDMAN_3593|NA	690	750	356	488	540	470	396	198	179	410	510	530	442	648	721	179	836	204	444	208	260	137	167	207	414	497	330	381	371	338	419	360	611	367	411	378	587	577	556	45	478	87	369	343	349	501	394	407	398.73	414	363	463	385	573	203	354	434	0.933	-0.1	-0.211	0.832813286607323	0.867902594591508	0.1945	0.0755	0.1608	0.1608	TRUE	1.9235
ERDMAN_3594|NA	292	381	241	175	245	214	223	126	37	113	145	200	135	247	235	272	455	214	340	174	152	34	45	95	175	252	223	137	168	154	236	229	126	101	117	143	179	220	181	68	260	92	282	287	204	124	106	187	177.17	217	153	197	120	193	140	258	139	0.556	-0.848	-2.247	0.0246341504838661	0.0427972106863431	0.0997	0.0932	0.0976	0.0976	TRUE	1.2785
ERDMAN_3595|birA	355	347	249	243	229	281	159	115	49	199	230	253	157	340	438	1528	810	752	403	186	195	66	88	118	213	230	230	190	157	202	168	209	167	178	185	181	209	303	338	383	463	322	335	306	262	241	208	232	246.33	224	183	181	181	283	389	301	227	0.809	-0.306	-1.469	0.141742149011392	0.195649888909596	0.0157	0.0843	0.0273	0.0273	TRUE	0.0497
ERDMAN_3596|accD5	1964	1908	1332	1749	1754	1859	1356	769	894	1791	1718	1911	744	1089	1066	3573	1298	2192	1161	579	641	341	369	521	1177	1264	1233	1367	1205	1337	1435	1397	3054	1604	1385	1365	989	969	822	895	742	939	964	954	860	1247	871	1025	1212.42	1225	1303	1962	1451	927	859	926	1048	1.185	0.245	1.033	0.301572402330129	0.375670541359716	0.0371	0.066	0.0399	0.0399	TRUE	0.6905
ERDMAN_3597|NA	157	141	85	164	156	183	109	74	58	184	203	251	19	57	56	281	72	228	87	33	55	18	28	34	94	93	79	128	107	132	115	134	198	165	164	179	25	51	43	70	41	98	72	54	74	66	66	67	96.51	89	122	149	169	40	70	67	66	1.904	0.929	3.124	0.00178350116522922	0.00424449470857388	0.039	0.1198	0.0573	0.0573	TRUE	0.0925
ERDMAN_3598|maf	334	357	251	360	351	306	249	162	178	310	308	364	101	110	262	806	394	304	213	121	143	59	87	122	200	236	232	281	241	220	263	294	608	278	248	260	134	98	202	202	225	130	177	199	192	216	205	240	232.66	223	247	388	262	145	186	189	220	1.175	0.233	0.787	0.431172428477353	0.507841128944287	0.0533	0.0856	0.0598	0.0598	TRUE	0.5386
ERDMAN_3599|sseA	605	612	365	1032	963	1048	567	284	354	1291	1343	1314	466	730	675	2019	554	1493	858	309	596	243	373	537	363	405	338	807	661	754	600	516	1209	1156	1083	938	619	650	520	506	317	640	713	509	799	888	880	1056	705.31	369	741	775	1059	596	488	674	941	2.872	1.522	5.393	6.94032227701664e-08	6.13954184114724e-07	0.0541	0.0694	0.056	0.056	TRUE	0.3793
ERDMAN_3600|NA	249	188	126	442	346	472	234	105	124	446	534	591	95	166	207	370	190	233	333	160	244	146	221	290	149	124	117	346	238	340	248	191	424	399	430	422	126	148	160	93	109	100	277	263	327	534	521	571	277.28	130	308	288	417	145	101	289	542	3.2	1.678	7.141	9.25576133973698e-13	3.16843222181876e-11	0.0243	0.0817	0.0361	0.0361	TRUE	0.2085
ERDMAN_3601|accA3	2845	1610	1455	4707	4691	5881	2006	1025	1457	5469	5820	6195	1374	2339	2249	3475	1995	2977	4291	1782	3139	1615	2442	2876	1705	1066	1347	3679	3221	4231	2122	1863	4977	4897	4692	4424	1826	2082	1734	871	1141	1276	3564	2935	4210	5904	5762	5658	3132.73	1373	3710	2987	4671	1881	1096	3570	5775	3.402	1.767	6.244	4.25819443798667e-10	7.56751038182644e-09	0.0602	0.0632	0.0573	0.0573	TRUE	0.4984
ERDMAN_3602|sigF	1090	1213	789	767	1051	968	633	350	152	481	654	778	597	944	872	1953	1251	1541	1181	711	1239	158	423	629	653	803	730	600	722	696	670	636	519	431	527	556	793	840	672	489	715	660	981	1171	1662	578	998	1237	764.18	729	673	608	505	768	621	1271	938	0.692	-0.53	-2.123	0.0337153910547446	0.0562887859240156	0.036	0.0688	0.0437	0.0437	TRUE	0.0661
ERDMAN_3603|rsbW	163	137	173	411	422	504	169	140	92	249	296	276	262	304	265	367	222	489	269	181	559	41	225	311	98	91	160	321	290	363	179	254	314	223	239	197	348	271	204	92	127	210	223	298	750	150	531	612	272.65	116	325	249	220	274	143	424	431	1.894	0.921	2.081	0.0373978334676126	0.0616430390631411	0.1567	0.0821	0.1362	0.1362	TRUE	0.3097
ERDMAN_3604|usfY	404	362	299	314	375	382	286	156	115	225	309	323	433	615	637	761	549	497	399	361	832	135	424	472	242	240	277	245	258	275	303	283	393	201	249	231	575	547	491	191	314	213	331	594	1116	494	1000	929	416.34	253	259	326	227	538	239	680	808	0.899	-0.154	-0.469	0.639330085855681	0.704893954490198	0.0748	0.0749	0.0749	0.0749	TRUE	0.0473
ERDMAN_3605|NA	572	761	617	658	788	890	512	407	293	351	457	522	1097	1661	1478	1169	1018	1139	808	755	1658	155	739	1016	343	504	571	514	541	640	542	740	1001	314	368	373	1458	1478	1140	293	582	488	671	1243	2224	567	1744	1999	847.37	473	565	761	352	1359	454	1379	1437	0.745	-0.425	-1.068	0.285557775077173	0.359171581291953	0.1282	0.068	0.1122	0.1122	TRUE	0.0378
ERDMAN_3606|lat	2556	2053	3086	1704	1817	2357	2984	2088	1913	1087	1575	1627	6182	11856	12216	4500	5253	7298	2423	2465	7691	577	3129	3732	1532	1360	2856	1332	1248	1696	3157	3794	6535	973	1270	1162	8215	10551	9419	1128	3003	3127	2013	4059	10314	2109	7382	7342	3982.4	1916	1425	4495	1135	9395	2419	5462	5611	0.592	-0.755	-1.572	0.115979937178424	0.164330513637907	0.1915	0.0628	0.1658	0.1658	TRUE	0.1373
ERDMAN_3607|NA	410	740	332	229	390	243	221	180	27	83	127	162	208	252	254	733	606	371	249	64	85	8	37	49	246	490	307	179	268	175	234	327	92	74	102	116	276	224	196	184	346	159	207	105	114	29	87	96	193.13	348	207	218	97	232	230	142	71	0.281	-1.834	-4.353	1.34095378583935e-05	5.90931127662881e-05	0.1386	0.0906	0.1227	0.1227	TRUE	0.0595
ERDMAN_3608|NA	339	293	270	230	182	220	198	70	38	143	169	220	212	298	210	1697	381	894	179	65	103	24	61	43	203	194	250	180	125	158	209	127	130	128	136	157	282	265	162	425	218	383	149	107	138	88	144	85	185.13	216	154	155	140	236	342	131	106	0.652	-0.616	-2.049	0.0404697790654174	0.0660450742261331	0.0519	0.0918	0.0607	0.0607	TRUE	0.12
ERDMAN_3609|pcd	670	471	566	512	486	575	332	174	131	519	560	580	226	555	661	2166	961	1377	389	274	327	75	192	180	402	312	524	400	334	414	351	316	448	465	451	414	300	494	510	543	549	590	323	451	439	274	453	354	421.27	413	383	372	443	435	561	404	360	1.076	0.106	0.44	0.660128272600471	0.723722489996776	0.0317	0.0748	0.0403	0.0403	TRUE	0.094
ERDMAN_3610|NA	350	394	231	161	173	158	136	112	5	56	65	105	125	123	179	1250	384	807	164	83	89	15	19	1	210	261	214	126	119	114	144	204	17	50	52	75	166	109	138	313	220	346	136	137	119	55	45	2	140.45	228	120	122	59	138	293	131	34	0.26	-1.946	-3.825	0.000130565012221079	0.000433427220553914	0.2318	0.1015	0.178	0.178	TRUE	0.2308
ERDMAN_3611|NA	901	801	447	668	722	834	660	386	375	831	988	1153	323	471	488	1819	503	951	365	205	203	77	171	142	540	530	414	522	496	600	698	701	1281	744	796	823	429	419	376	456	288	407	303	338	272	281	403	279	516.65	495	539	893	788	408	384	304	321	1.592	0.671	2.826	0.00471944688667371	0.00993335623614206	0.0329	0.0723	0.0393	0.0393	TRUE	0.3939
ERDMAN_3612|lhr	2672	1270	1156	4145	3329	4974	1596	651	566	5213	5201	5902	627	1043	971	7405	1106	4395	1647	722	1105	458	810	1147	1601	841	1070	3240	2286	3578	1688	1183	1934	4668	4193	4215	833	928	749	1856	632	1883	1368	1189	1482	1674	1911	2256	1969.15	1171	3035	1602	4359	837	1457	1346	1947	3.722	1.896	5.984	2.18337456476976e-09	3.07927507374827e-08	0.0743	0.0642	0.072	0.072	TRUE	0.4991
ERDMAN_3613|nei	437	289	201	553	522	808	328	128	93	654	697	875	147	153	239	380	341	296	305	113	247	64	145	153	262	191	186	432	358	581	347	233	318	586	562	625	195	136	184	95	195	127	253	186	331	234	342	301	302.57	213	457	299	591	172	139	257	292	2.769	1.469	5.185	2.16080303625748e-07	1.60243954803219e-06	0.0472	0.08	0.0555	0.0555	TRUE	0.1236
ERDMAN_3614|lpqC	837	618	447	462	600	570	322	205	104	297	347	451	330	424	621	2340	678	962	550	376	386	87	122	146	502	409	414	361	412	410	341	373	355	266	280	322	439	377	479	586	388	412	457	619	518	318	288	287	400.49	442	394	356	289	432	462	531	298	0.655	-0.61	-3.19	0.00142452951964554	0.00349917440560464	0.0151	0.0755	0.0242	0.0242	TRUE	0.1519
ERDMAN_3615|atsB	1198	1416	813	946	1085	1070	629	361	169	888	913	1051	509	622	803	6257	1402	3147	685	325	406	151	200	191	718	938	753	739	745	770	665	656	577	795	736	751	676	554	619	1568	802	1348	569	535	544	552	472	376	727.43	803	751	633	761	616	1239	549	467	0.947	-0.078	-0.372	0.709739634860559	0.767106819289803	0.023	0.0691	0.0308	0.0308	TRUE	0.063
ERDMAN_3616|NA	529	665	368	368	435	433	260	222	56	242	299	379	213	214	253	1818	563	929	249	107	86	57	63	76	317	440	341	288	299	312	275	403	191	217	241	271	283	190	195	456	322	398	207	176	115	208	149	150	268.46	366	300	290	243	223	392	166	169	0.664	-0.592	-2.221	0.0263644713520399	0.0453795546723164	0.039	0.0824	0.0485	0.0485	TRUE	0.0686
ERDMAN_3617|phoY1	426	553	320	385	361	332	282	194	105	292	331	399	118	271	210	1426	566	564	289	104	199	43	57	84	255	366	296	301	248	239	298	353	359	261	267	285	157	241	162	357	324	242	240	171	267	157	134	165	256.08	306	263	337	271	187	308	226	152	0.886	-0.174	-0.76	0.44753366046676	0.523080178404061	0.0242	0.0834	0.0351	0.0351	TRUE	0.1524
ERDMAN_3618|glpD2	631	433	366	467	373	426	275	175	102	443	471	437	229	265	382	4509	630	1950	291	210	215	76	134	114	378	287	339	365	256	306	291	318	348	397	380	312	304	236	295	1130	360	836	242	346	288	278	316	224	367.98	335	309	319	363	278	775	292	273	1.084	0.116	0.39	0.696513916740265	0.756634437606396	0.058	0.0767	0.062	0.062	TRUE	0.0205
ERDMAN_3619|lpdA	841	711	499	797	648	705	387	189	91	619	634	759	256	461	608	6586	1247	2850	465	331	413	133	127	108	504	471	462	623	445	507	409	343	311	554	511	542	340	410	469	1650	713	1221	386	545	554	486	300	212	540.43	479	525	354	536	406	1195	495	333	1.119	0.162	0.567	0.570864687293897	0.641473213479671	0.0525	0.0718	0.0571	0.0571	TRUE	0.0151
ERDMAN_3620|NA	471	444	327	233	254	253	259	127	37	173	205	200	244	408	388	564	667	445	222	109	141	70	34	60	282	294	303	182	174	182	274	231	126	155	165	143	324	363	299	141	381	191	184	180	189	256	80	118	217.45	293	179	210	154	329	238	184	151	0.527	-0.925	-2.66	0.00780545342522349	0.015552734020907	0.0818	0.0873	0.0833	0.0833	TRUE	0.3475
ERDMAN_3621|amiA1	480	462	267	453	408	465	289	138	75	495	453	566	216	236	273	1148	500	736	243	148	183	21	53	135	288	306	247	354	280	335	306	251	256	443	365	404	287	210	210	288	286	315	202	244	245	77	125	266	274.57	280	323	271	404	236	296	230	156	1.441	0.527	2.006	0.0448791335856517	0.0723851536422932	0.0354	0.0819	0.0475	0.0475	TRUE	0.6419
ERDMAN_3622|amiB1	653	488	346	1060	981	1205	421	181	231	1273	1285	1384	133	350	272	1764	444	898	359	194	269	112	213	200	391	323	320	829	674	867	445	329	789	1140	1036	988	177	311	210	442	254	385	298	319	361	409	503	393	508.08	345	790	521	1055	233	360	326	435	3.056	1.612	5.816	6.01886489798928e-09	7.48683805188841e-08	0.051	0.0725	0.0539	0.0539	TRUE	0.2155
ERDMAN_3623|deoD	399	239	225	326	280	323	217	89	57	346	351	343	121	280	298	1072	348	558	191	135	128	37	69	73	239	158	208	255	192	232	230	162	195	310	283	245	161	249	230	269	199	239	159	222	172	135	163	144	210.4	202	226	196	279	213	236	184	147	1.382	0.467	2.011	0.0443560243961344	0.0716765212957172	0.0235	0.0882	0.0356	0.0356	TRUE	0.1047
ERDMAN_3624|pmmB	913	762	580	653	624	664	405	240	121	588	566	693	351	603	845	3810	1554	2069	497	324	345	125	101	141	547	505	537	510	429	478	428	436	413	527	456	495	466	537	652	955	888	887	413	534	463	457	238	277	521.96	530	472	426	493	552	910	470	324	0.93	-0.105	-0.548	0.583776257805417	0.653749962614337	0.0135	0.0722	0.0248	0.0248	TRUE	0.2868
ERDMAN_3625|upp	343	236	146	158	186	189	106	86	14	97	158	200	205	329	300	538	439	344	224	121	137	55	113	122	206	156	135	124	128	136	112	156	48	87	127	143	272	293	231	135	251	147	186	199	184	201	267	240	173.5	166	129	105	119	265	178	190	236	0.718	-0.477	-1.577	0.114717912149607	0.162757939684406	0.0496	0.0939	0.0605	0.0605	TRUE	0.1395
ERDMAN_3626|NA	309	444	234	166	202	195	158	94	7	100	114	138	148	198	257	1305	461	799	226	79	87	39	16	50	185	294	217	130	139	140	167	171	24	90	92	99	197	176	198	327	264	342	188	130	117	143	38	98	165.15	232	136	121	94	190	311	145	93	0.402	-1.313	-3.256	0.00112913917118066	0.00284959610519343	0.1192	0.0955	0.1113	0.1113	TRUE	0.3106
ERDMAN_3627|NA	947	1319	664	466	815	538	418	278	65	308	310	442	602	691	873	5182	1714	2353	731	284	416	74	138	118	568	873	615	364	560	387	442	505	222	276	250	316	800	615	673	1298	980	1008	607	468	558	271	326	232	550.55	685	437	390	281	696	1095	544	276	0.409	-1.289	-4.88	1.06158137684137e-06	6.42504485361276e-06	0.0426	0.0716	0.0483	0.0483	TRUE	0.3257
ERDMAN_3628|NA	662	598	380	225	391	241	189	131	25	118	132	198	413	551	763	2594	955	1578	383	204	166	83	64	85	397	396	352	176	269	173	200	238	85	106	106	141	549	490	588	650	546	676	318	336	223	303	151	167	318.21	382	206	174	118	542	624	292	207	0.309	-1.694	-5.736	9.67772623810131e-09	1.14711885243312e-07	0.0513	0.0791	0.0585	0.0585	TRUE	0.3517
ERDMAN_3629|NA	9	9	16	7	5	4	17	6	4	12	9	3	1	2	12	41	19	70	16	6	7	1	3	11	5	6	15	5	3	3	18	11	14	11	7	2	1	2	9	10	11	30	13	10	9	4	7	22	9.54	9	4	14	7	4	17	11	11	0.774	-0.369	-0.464	0.642479288471176	0.707090760125556	0.2489	0.6526	0.3524	0.3524	TRUE	0.4082
ERDMAN_3630|NA	80	66	68	28	41	24	50	21	23	46	16	39	20	10	59	263	88	261	50	29	61	28	8	37	48	44	63	22	28	17	53	38	79	41	13	28	27	9	45	66	50	112	42	48	82	102	19	73	47.82	52	22	57	27	27	76	57	65	0.53	-0.916	-1.663	0.096411659024852	0.140178555544459	0.2041	0.1794	0.1972	0.1972	TRUE	0.0604
ERDMAN_3631|add	542	441	330	233	294	255	270	136	79	183	191	219	191	332	338	2021	760	1183	266	251	173	89	75	134	325	292	305	182	202	183	286	247	270	164	154	156	254	295	261	506	435	507	221	413	232	325	177	264	277.36	307	189	268	158	270	483	289	255	0.514	-0.96	-4.18	2.91762900583166e-05	0.00011733585071385	0.0224	0.0817	0.0343	0.0343	TRUE	0.166
ERDMAN_3632|deoA	349	279	267	267	225	248	226	121	45	211	216	228	90	146	160	1687	506	1020	146	73	88	24	69	21	209	185	247	209	155	178	239	220	154	189	174	163	120	130	123	423	289	437	121	120	118	88	163	41	187.28	214	181	204	175	124	383	120	97	0.821	-0.285	-0.976	0.329222491135895	0.403998577450673	0.0447	0.0915	0.0574	0.0574	TRUE	0.3216
ERDMAN_3633|cdd	35	45	24	35	7	30	20	17	4	20	42	32	3	22	36	451	18	212	24	2	11	0	3	5	21	30	22	27	5	22	21	31	14	18	34	23	4	20	28	113	10	91	20	3	15	0	7	10	24.48	24	18	22	25	17	71	13	6	1.022	0.032	0.042	0.966470356468521	0.975232823821574	0.4246	0.2919	0.3852	0.3852	TRUE	0.0414
ERDMAN_3634|sdhC	112	192	95	92	124	69	58	59	14	75	83	89	100	46	149	601	231	289	70	10	25	10	16	21	67	127	88	72	85	50	61	107	48	67	67	64	133	41	115	151	132	124	58	16	34	37	38	41	75.91	94	69	72	66	96	136	36	39	0.7	-0.514	-1.228	0.219608817116487	0.285885649054289	0.1097	0.1357	0.1165	0.1165	TRUE	0.2185
ERDMAN_3635|sdhD	156	203	126	108	139	80	79	69	23	62	92	104	10	52	58	1354	136	427	37	19	22	10	8	15	93	134	117	84	95	58	84	125	79	56	74	74	13	46	45	339	78	183	31	31	30	37	19	30	81.43	115	79	96	68	35	200	31	29	0.593	-0.755	-1.714	0.0864995872875301	0.127852067013244	0.1307	0.1307	0.1307	0.1307	TRUE	0.0134
ERDMAN_3636|sdhA	1486	2016	1012	650	1111	819	605	396	91	434	613	616	617	700	749	5558	1910	2406	644	360	292	60	89	100	891	1335	937	508	763	589	640	720	311	389	494	440	820	623	578	1393	1092	1031	535	593	392	219	210	197	654.05	1054	620	557	441	674	1172	507	209	0.418	-1.258	-4.668	3.03702285780035e-06	1.61033715099476e-05	0.0436	0.07	0.051	0.051	TRUE	0.3727
ERDMAN_3637|sdhB	216	243	165	142	204	155	97	64	20	172	185	186	114	82	140	602	236	454	107	62	50	22	15	21	129	161	153	111	140	112	103	116	68	154	149	133	151	73	108	151	135	195	89	102	67	80	35	41	114.87	148	121	96	145	111	160	86	52	0.984	-0.023	-0.081	0.935108067721758	0.950622028332411	0.0345	0.1105	0.0533	0.0533	TRUE	0.0957
ERDMAN_3638|NA	99	75	56	84	91	99	66	65	31	118	117	125	26	45	85	91	165	84	27	24	36	13	26	13	59	50	52	66	62	71	70	118	106	106	94	89	35	40	66	23	94	36	22	40	48	48	61	26	61.72	54	66	98	96	47	51	37	45	1.796	0.845	1.939	0.0525386303069782	0.0831715867863706	0.1175	0.1528	0.126	0.126	TRUE	0.6935
ERDMAN_3639|NA	72	118	82	53	58	47	86	40	6	78	65	94	27	32	28	79	65	75	33	16	26	5	18	11	43	78	76	41	40	34	91	73	20	70	52	67	36	28	22	20	37	32	27	26	35	18	42	22	42.99	66	38	61	63	29	30	29	27	0.963	-0.055	-0.136	0.891846793677323	0.918020791471076	0.0732	0.1926	0.1047	0.1047	TRUE	0.0822
ERDMAN_3640|NA	152	154	114	53	57	60	89	52	1	33	37	53	45	140	147	582	207	425	76	57	38	25	22	13	91	102	106	41	39	43	94	94	3	30	30	38	60	125	113	146	118	182	63	94	51	91	52	26	76.35	100	41	64	33	99	149	69	56	0.326	-1.616	-3.336	0.000851378587392294	0.00221866563669405	0.1636	0.1353	0.1532	0.1532	TRUE	0.2272
ERDMAN_3641|moaE	197	191	141	51	92	75	74	47	3	25	47	70	69	113	128	160	343	139	73	57	50	16	11	14	118	126	131	40	63	54	78	85	10	22	38	50	92	101	99	40	196	60	61	94	67	58	26	28	72.35	125	52	58	37	97	99	74	37	0.295	-1.762	-3.36	0.000779468603183802	0.0020563169870675	0.2034	0.1394	0.1843	0.1843	TRUE	0.6575
ERDMAN_3642|NA	54	99	43	30	31	16	33	18	3	5	23	14	46	8	48	1	120	0	15	11	10	1	6	1	32	66	40	23	21	12	35	33	10	4	19	10	61	7	37	0	69	0	12	18	13	4	14	2	22.61	46	19	26	11	35	23	14	7	0.24	-2.059	-1.827	0.0676670892417757	0.10326229488786	1.1218	0.3109	0.8704	0.8704	TRUE	0.1625
ERDMAN_3643|NA	85	129	56	26	93	59	25	28	9	16	24	16	46	69	106	299	184	101	27	24	19	5	8	7	51	85	52	20	64	42	26	51	31	14	19	11	61	61	82	75	105	43	22	40	25	18	19	14	43.08	63	42	36	15	68	74	29	17	0.239	-2.066	-4.439	9.02828149749431e-06	4.17643421921926e-05	0.1023	0.1923	0.1236	0.1236	TRUE	0.0248
ERDMAN_3644|NA	205	215	168	61	119	89	69	43	6	29	54	74	36	101	152	170	226	92	88	13	62	23	19	22	123	142	156	48	82	64	73	78	20	26	44	53	48	90	117	43	129	39	73	21	83	84	45	43	71.84	140	65	57	41	85	70	59	57	0.292	-1.778	-3.432	0.000599248270397626	0.00162805292001996	0.1972	0.1399	0.181	0.181	TRUE	0.2255
ERDMAN_3645|NA	925	958	606	439	627	456	368	236	78	290	315	360	477	811	765	4230	817	2041	489	251	337	123	109	186	554	634	561	343	431	328	389	429	266	260	254	257	634	722	590	1060	467	875	406	413	452	450	257	366	474.92	583	367	361	257	649	801	424	358	0.44	-1.183	-4.557	5.18739002557652e-06	2.60220890028628e-05	0.0395	0.0732	0.0464	0.0464	TRUE	0.0523
ERDMAN_3646|NA	414	350	293	363	348	324	233	155	76	298	308	349	144	273	352	2449	301	1138	154	120	125	42	73	61	248	232	271	284	239	233	247	282	260	267	248	249	191	243	271	614	172	488	128	198	168	154	172	120	249.05	250	252	263	255	235	425	165	149	1.018	0.026	0.081	0.935376024289209	0.950622028332411	0.065	0.084	0.0691	0.0691	TRUE	0.0632
ERDMAN_3647|dacB1	1244	742	639	428	614	538	365	198	54	377	379	528	352	613	573	2656	1145	1101	308	381	247	49	67	81	746	491	591	335	422	387	386	360	184	338	306	377	468	546	442	666	655	472	256	627	331	179	158	159	411.68	609	381	310	340	485	598	405	165	0.558	-0.842	-2.872	0.00407413439051788	0.00872970508614223	0.0557	0.0751	0.0601	0.0601	TRUE	0.2311
ERDMAN_3648|NA	226	152	126	89	104	87	85	28	4	51	49	66	212	174	198	14	336	25	121	82	89	4	10	40	135	101	117	70	71	63	90	51	14	46	40	47	282	155	153	4	192	11	101	135	119	15	24	79	87.93	118	68	52	44	197	69	118	39	0.375	-1.415	-1.557	0.119562596610228	0.168736263487851	0.5831	0.1255	0.4386	0.5831	TRUE	0.8347
ERDMAN_3649|sugI	604	564	448	568	550	533	407	268	204	642	627	634	183	297	274	1685	495	731	200	116	182	73	59	88	362	373	415	444	378	383	431	487	697	575	505	453	243	264	211	422	283	313	166	191	244	267	139	173	350.86	383	402	538	511	239	339	200	193	1.333	0.415	1.76	0.0784080695858774	0.117178204928207	0.0281	0.0775	0.0383	0.0383	TRUE	0.1843
ERDMAN_3650|nagA	531	364	331	420	338	466	305	159	156	505	565	536	116	224	229	1705	386	1025	210	131	144	53	74	72	318	241	306	328	232	335	323	289	533	452	455	383	154	199	177	427	221	439	174	216	193	194	175	142	287.78	288	298	382	430	177	362	194	170	1.491	0.576	2.123	0.0337587819674608	0.0563392465049785	0.043	0.081	0.0508	0.0508	TRUE	0.3408
ERDMAN_3651|NA	712	506	404	267	382	332	233	122	37	145	222	307	366	546	525	1559	709	911	331	197	214	41	68	58	427	335	374	209	262	239	247	222	126	130	179	219	486	486	405	391	405	390	275	324	287	150	160	114	285.1	379	237	198	176	459	395	295	141	0.466	-1.102	-4.879	1.06600653688625e-06	6.44271464878005e-06	0.0207	0.0812	0.0335	0.0335	TRUE	0.1787
ERDMAN_3652|NA	1783	1790	1139	619	1302	920	635	400	100	309	531	679	603	829	1041	2015	1099	860	614	418	404	129	238	156	1069	1185	1054	484	894	662	672	727	342	277	428	485	801	738	803	505	628	368	510	688	542	472	562	307	633.4	1103	680	580	397	781	500	580	447	0.36	-1.475	-4.943	7.70426683641536e-07	4.87670973269546e-06	0.0572	0.0703	0.0628	0.0628	TRUE	0.0913
ERDMAN_3653|NA	609	749	376	858	903	1013	416	279	216	835	836	1057	226	307	306	2091	501	919	470	192	251	90	191	195	365	496	348	671	620	729	440	507	738	748	674	755	300	273	236	524	286	394	390	316	337	329	451	384	471.26	403	673	562	726	270	401	348	388	1.799	0.847	3.613	0.000303040757364397	0.000898621899350142	0.0299	0.0733	0.0382	0.0382	TRUE	0.0841
ERDMAN_3654|trpS	502	551	299	834	750	953	318	212	284	1024	1101	1115	293	405	456	2582	534	1337	406	180	202	99	169	220	301	365	277	652	515	686	336	385	970	917	888	796	389	360	352	647	305	573	337	296	271	362	399	433	492.18	314	618	564	867	367	508	301	398	2.758	1.464	4.682	2.84495869886135e-06	1.52742512828453e-05	0.0699	0.0728	0.0688	0.0688	TRUE	0.9584
ERDMAN_3655|NA	707	579	357	805	828	774	416	225	195	962	1048	884	293	380	391	1134	660	718	286	140	166	42	60	88	424	383	330	629	569	557	440	409	666	861	845	631	389	338	301	284	377	308	238	231	223	154	142	173	412.59	379	585	505	779	343	323	231	156	2.052	1.037	5.117	3.11020035597904e-07	2.18890580974249e-06	0.0173	0.075	0.0281	0.0281	TRUE	0.1916
ERDMAN_3656|icd1	759	763	399	917	814	809	477	303	264	815	875	899	275	504	543	2364	659	1256	453	216	308	70	200	239	455	505	369	717	559	582	505	551	902	730	705	642	365	449	419	592	377	538	376	356	413	256	472	470	512.69	443	619	653	692	411	502	382	399	1.561	0.642	2.587	0.00968361628716422	0.0188346336785344	0.0371	0.0724	0.043	0.043	TRUE	0.2952
ERDMAN_3657|NA	62	44	26	73	41	54	35	14	11	43	53	70	2	48	54	163	50	725	50	19	25	9	20	34	37	29	24	57	28	39	37	25	38	39	43	50	3	43	42	41	29	311	42	31	34	33	47	67	48.59	30	41	33	44	29	127	36	49	1.45	0.536	0.777	0.437249221109182	0.513443857608724	0.3798	0.1775	0.3216	0.3216	TRUE	1.2417
ERDMAN_3658|metC	1260	895	660	1081	1050	1023	660	310	185	1102	1070	1052	458	824	988	5630	1245	2069	708	407	392	225	222	247	755	593	611	845	721	736	698	563	632	987	863	751	609	733	762	1411	712	887	588	670	526	823	524	486	728.5	653	767	631	867	701	1003	595	611	1.327	0.408	1.685	0.0919417648980616	0.134812435363763	0.0363	0.0691	0.0412	0.0412	TRUE	0.1335
ERDMAN_3659|metX	1932	931	751	1902	1776	1816	937	409	397	1904	1797	1823	527	1177	1202	2335	1190	1329	764	531	670	353	451	421	1158	617	695	1487	1220	1306	991	743	1356	1705	1449	1302	700	1047	927	585	680	569	635	874	899	1291	1064	828	1005.35	823	1338	1030	1485	891	611	803	1061	1.803	0.85	3.243	0.00118133290266951	0.00297109995410347	0.0452	0.067	0.0488	0.0488	TRUE	0.1254
ERDMAN_3660|NA	746	403	312	958	735	861	367	144	185	827	750	769	155	203	368	199	267	210	280	129	181	108	109	139	447	267	289	749	505	619	388	262	632	741	605	549	206	181	284	50	153	90	233	212	243	395	257	273	359.5	334	624	427	632	224	98	229	308	1.888	0.916	2.64	0.00828657658842019	0.0163402125446313	0.0876	0.0771	0.0851	0.0851	TRUE	0.1171
ERDMAN_3661|NA	3598	5330	2803	1777	2808	1926	1646	1428	206	921	1272	1484	829	803	1285	7839	1884	3538	1387	537	624	239	223	293	2156	3530	2595	1389	1928	1386	1741	2595	704	825	1025	1060	1102	715	991	1964	1077	1516	1152	884	837	874	526	576	1381.14	2760	1568	1680	970	936	1519	958	659	0.351	-1.509	-4.394	1.11351183588109e-05	5.04736985777033e-05	0.084	0.0655	0.0844	0.0844	TRUE	0.04
ERDMAN_3662|NA	418	185	188	284	272	334	248	84	54	294	309	352	68	283	286	194	159	214	298	182	257	56	132	46	251	123	174	222	187	240	262	153	184	263	249	251	90	252	221	49	91	92	248	300	345	205	311	90	202.16	183	216	200	254	188	77	298	202	1.395	0.48	1.229	0.219043884618626	0.285323830223167	0.1126	0.0893	0.1066	0.1066	TRUE	0.0526
ERDMAN_3663|NA	458	216	240	281	264	280	232	105	60	240	261	316	88	146	152	745	178	344	227	95	167	53	94	85	274	143	222	220	181	201	245	191	205	215	210	226	117	130	117	187	102	147	189	156	224	194	222	167	186.91	213	201	214	217	121	145	190	194	1.018	0.025	0.098	0.921656875746789	0.94011198362825	0.032	0.0916	0.0433	0.0433	TRUE	0.0653
ERDMAN_3664|NA	354	614	290	210	329	184	138	67	7	49	94	153	87	87	114	956	164	331	153	43	70	17	31	51	212	407	268	164	226	132	146	122	24	44	76	109	116	77	88	240	94	142	127	71	94	62	73	100	133.9	296	174	97	76	94	159	97	78	0.259	-1.951	-4.351	1.35786373899361e-05	5.97767380571365e-05	0.1529	0.1035	0.1385	0.1385	TRUE	0.1197
ERDMAN_3665|PPE55	5426	8084	4221	3940	5218	4277	3227	2371	592	2662	2880	3689	1619	2736	2935	15156	3220	6866	3707	1544	2504	903	1314	1533	3252	5353	3907	3080	3583	3077	3414	4308	2022	2384	2322	2634	2151	2435	2263	3798	1841	2942	3079	2543	3358	3301	3100	3016	3048.52	4171	3247	3248	2447	2283	2860	2993	3139	0.587	-0.77	-2.939	0.00329118871128467	0.00722946432011659	0.043	0.0632	0.0492	0.0492	TRUE	0.0748
ERDMAN_3666|NA	67	48	32	44	31	40	33	11	8	25	30	32	31	41	57	81	58	28	38	4	14	0	0	19	40	32	30	34	21	29	35	20	27	22	24	23	41	36	44	20	33	12	32	7	19	0	0	37	25.79	34	28	27	23	40	22	19	12	0.682	-0.551	-0.912	0.361787188502904	0.437560028152607	0.2057	0.2801	0.2352	0.2352	TRUE	0.6017
ERDMAN_3667|NA	819	746	513	305	570	338	360	212	16	163	146	206	328	263	324	2022	450	757	310	159	136	41	30	53	491	494	475	238	391	243	381	385	55	146	118	147	436	234	250	507	257	324	257	262	182	150	71	104	274.96	487	291	274	137	307	363	234	108	0.281	-1.829	-4.235	2.28921949676027e-05	9.46431905955284e-05	0.1515	0.0819	0.1308	0.1308	TRUE	0.4338
ERDMAN_3668|NA	0	0	0	0	0	0	0	0	0	0	0	0	0	0	0	0	0	0	0	0	0	0	0	0	0	0	0	0	0	0	0	0	0	0	0	0	0	0	0	0	0	0	0	0	0	0	0	0	0	0	0	0	0	0	0	0	0	NA	NA	NA	NA	NA	NA	NA	NA	NA	NA	NA
ERDMAN_3669|NA	67	91	68	46	34	43	25	13	3	20	27	39	30	21	53	1222	178	225	35	17	23	6	8	6	40	60	63	36	23	31	26	24	10	18	22	28	40	19	41	306	102	96	29	28	31	22	19	12	46.91	54	30	20	23	33	168	29	18	0.416	-1.266	-2.698	0.00696966930374781	0.0140410616528893	0.1194	0.1817	0.1342	0.1342	TRUE	1.5264
ERDMAN_3670|NA	2545	3869	2108	1395	2027	1506	1582	1146	149	823	955	1157	572	718	996	6449	1823	2650	1069	519	580	139	244	283	1525	2562	1951	1090	1392	1083	1674	2082	509	737	770	826	760	639	768	1616	1042	1135	888	855	778	508	576	557	1096.86	2013	1188	1422	778	722	1264	840	547	0.386	-1.372	-4.26	2.04511910943756e-05	8.5946733078476e-05	0.0764	0.0665	0.074	0.074	TRUE	0.1225
ERDMAN_3671|ERDMAN_3671	152	195	81	52	90	86	63	41	0	17	21	37	9	41	37	0	123	0	76	21	19	3	0	1	91	129	75	41	62	62	67	75	0	15	17	26	12	36	29	0	70	0	63	35	25	11	0	2	39.28	98	55	47	19	26	23	41	4	0.199	-2.333	-1.573	0.115814144255328	0.164258774699553	1.5615	0.205	0.9953	1.5615	TRUE	1.0988
ERDMAN_3672|PPE56	3825	5368	3101	2099	3022	2261	1946	1499	163	1081	1359	1754	940	1059	1475	11918	2780	4422	1786	714	994	196	267	352	2292	3555	2870	1641	2075	1627	2059	2724	557	968	1096	1253	1249	942	1137	2986	1589	1895	1483	1176	1333	717	630	692	1606.11	2906	1781	1780	1106	1109	2157	1331	680	0.38	-1.394	-3.949	7.84266166094896e-05	0.000277168646340928	0.0977	0.0649	0.0893	0.0893	TRUE	0.1243
ERDMAN_3673|NA	215	375	222	170	160	126	156	80	12	71	84	83	79	134	241	1043	273	709	144	64	87	9	46	26	129	248	205	133	110	91	165	145	41	64	68	59	105	119	186	261	156	304	120	105	117	33	109	51	130.15	194	111	117	64	137	240	114	64	0.327	-1.612	-4.011	6.05746945074603e-05	0.000220556723912986	0.1096	0.1047	0.1082	0.1082	TRUE	0.1737
ERDMAN_3674|NA	57	44	40	35	23	46	35	10	5	52	27	32	7	26	3	850	82	328	50	28	27	3	5	9	34	29	37	27	16	33	37	18	17	47	22	23	9	23	2	213	47	141	42	46	36	11	12	18	39.15	33	25	24	31	11	134	41	14	0.907	-0.141	-0.245	0.806461548415885	0.847516842354404	0.2177	0.2055	0.2142	0.2142	TRUE	0.0141
ERDMAN_3675|NA	318	423	251	146	277	178	144	125	15	87	99	99	163	171	191	314	438	155	245	119	159	30	72	89	191	280	232	114	190	128	152	227	51	78	80	71	217	152	147	79	250	66	204	196	213	110	170	175	157.23	234	144	143	76	172	132	204	152	0.325	-1.622	-3.736	0.000186725107435553	0.000585345593199072	0.1415	0.0973	0.129	0.129	TRUE	0.1647
ERDMAN_3676|NA	518	556	303	215	252	253	232	153	98	86	139	137	310	397	400	279	633	203	233	141	155	53	115	136	310	368	280	168	173	182	245	278	335	77	112	98	412	353	308	70	362	87	194	232	208	194	271	268	232.75	319	174	286	96	358	173	211	244	0.299	-1.741	-4.321	1.55337471434438e-05	6.75496992142237e-05	0.1224	0.0856	0.1116	0.1116	TRUE	1.497
ERDMAN_3677|NA	221	176	145	108	123	143	67	54	26	77	102	116	148	168	197	90	354	110	188	154	168	51	62	95	132	117	134	84	84	103	71	98	89	69	82	83	197	150	152	23	202	47	156	254	225	186	146	187	127.99	128	90	86	78	166	91	212	173	0.611	-0.711	-1.511	0.13090984749663	0.182820899947154	0.1675	0.1055	0.1515	0.1515	TRUE	1.4529
ERDMAN_3678|folD	387	319	235	393	330	411	208	130	63	398	382	405	134	160	259	944	356	638	249	124	145	49	67	119	232	211	218	307	227	296	220	236	215	356	308	289	178	142	200	237	204	273	207	204	194	179	158	234	230.24	220	277	224	318	173	238	202	190	1.442	0.528	2.692	0.00710631531144132	0.0143096109259564	0.0123	0.0859	0.0248	0.0248	TRUE	0.1084
ERDMAN_3679|NA	89	96	66	49	58	46	51	37	14	32	42	66	53	151	68	41	168	23	82	28	32	27	21	36	53	64	61	38	40	33	54	67	48	29	34	47	70	134	52	10	96	10	68	46	43	99	50	71	54.9	59	37	56	37	85	39	52	73	0.617	-0.696	-1.169	0.24259231514753	0.31200857124024	0.2649	0.1642	0.2388	0.2388	TRUE	0.6828
ERDMAN_3680|NA	30	25	17	23	14	13	13	5	1	12	9	20	7	13	20	142	25	108	19	9	5	4	4	5	18	17	16	18	10	9	14	9	3	11	7	14	9	12	15	36	14	46	16	15	7	15	9	10	14.56	17	12	9	11	12	32	13	11	0.643	-0.636	-1.114	0.265322527320522	0.337188920227061	0.096	0.449	0.1763	0.1763	TRUE	0.0263
ERDMAN_3681|NA	247	240	156	115	125	133	104	63	19	73	102	102	133	202	282	1241	286	637	142	79	117	35	47	21	148	159	144	90	86	96	110	114	65	65	82	73	177	180	217	311	164	273	118	130	157	128	111	41	134.96	150	91	96	73	191	249	135	93	0.488	-1.034	-3.383	0.000716470880421125	0.00190539396974642	0.046	0.1032	0.0594	0.0594	TRUE	0.1871
ERDMAN_3682|NA	277	313	219	172	213	195	194	92	22	125	141	176	161	267	278	392	372	264	209	115	107	24	24	38	166	207	203	134	146	140	205	167	75	112	114	126	214	238	214	98	213	113	174	189	143	88	57	75	150.48	192	140	149	117	222	141	169	73	0.611	-0.712	-2.363	0.0181449907065899	0.0327466955856171	0.0494	0.0989	0.0601	0.0601	TRUE	0.1854
ERDMAN_3683|NA	1470	797	724	403	562	590	534	294	190	363	404	590	394	639	503	570	1168	326	523	469	449	164	267	174	881	528	670	315	386	424	565	534	649	325	326	421	524	569	388	143	668	140	434	772	602	600	630	342	493.16	693	375	583	357	494	317	603	524	0.516	-0.955	-2.267	0.0233702880688066	0.0408836723820211	0.1458	0.0728	0.1263	0.1263	TRUE	0.4885
ERDMAN_3684|NA	260	282	172	164	153	151	154	73	75	137	175	179	34	49	89	307	182	166	98	60	57	16	30	52	156	187	159	128	105	109	163	133	256	123	141	128	45	44	69	77	104	71	81	99	76	58	71	102	111.87	167	114	184	131	53	84	85	77	0.78	-0.358	-1.352	0.17627473603846	0.235933561310157	0.0256	0.1118	0.0453	0.0453	TRUE	0.0824
ERDMAN_3685|NA	39	28	17	50	24	47	34	16	28	81	41	58	9	2	13	100	20	92	12	6	10	3	0	6	23	19	16	39	16	34	36	29	96	73	33	41	12	2	10	25	11	39	10	10	13	11	0	12	25.43	19	30	54	49	8	25	11	8	2.536	1.343	2.224	0.026118665141683	0.0450289154477282	0.2145	0.2832	0.2355	0.2355	TRUE	0.1194
ERDMAN_3686|NA	170	127	117	124	145	166	144	55	118	171	199	183	60	68	58	154	108	105	73	30	92	22	46	30	102	84	108	97	100	119	152	100	403	153	160	131	80	61	45	39	62	45	61	49	123	80	109	59	105.06	98	105	218	148	62	49	78	83	1.51	0.595	1.461	0.144094213146914	0.198576211934185	0.1123	0.1151	0.113	0.113	TRUE	0.1285
ERDMAN_3687|NA	2422	1405	1192	2044	1745	2433	1601	737	1222	2642	2759	2803	470	841	934	5856	1035	2896	977	527	901	384	750	736	1452	930	1103	1598	1198	1750	1694	1339	4175	2366	2224	2002	625	748	720	1467	592	1241	812	868	1208	1404	1770	1448	1447.21	1162	1515	2403	2197	698	1100	963	1541	1.891	0.919	2.66	0.00782214858281454	0.0155751390348364	0.093	0.0653	0.0856	0.0856	TRUE	0.4132
ERDMAN_3688|spoU	139	103	90	66	56	52	80	36	34	37	61	68	27	66	82	907	56	520	60	15	26	4	28	18	83	68	83	52	38	37	85	65	116	33	49	49	36	59	63	227	32	223	50	25	35	15	66	35	67.7	78	42	89	44	53	161	37	39	0.558	-0.841	-1.627	0.103671086754948	0.149363158324722	0.1914	0.1447	0.1788	0.1788	TRUE	0.3288
ERDMAN_3689|NA	1489	1102	901	1079	1118	1287	778	373	311	1035	1070	1215	445	956	820	822	1150	588	699	388	530	167	227	233	892	730	834	843	768	926	823	678	1062	927	863	868	591	851	632	206	657	252	581	639	711	611	536	458	705.76	819	846	854	886	691	372	644	535	1.082	0.113	0.369	0.712337170098447	0.769331335399105	0.0666	0.0694	0.0672	0.0672	TRUE	0.6388
ERDMAN_3690|NA	179	121	139	146	148	201	114	41	12	117	172	144	50	93	122	305	155	176	93	51	73	12	11	20	107	80	129	114	102	145	121	75	41	105	139	103	66	83	94	76	89	75	77	84	98	44	26	39	87.95	105	120	79	116	81	80	86	36	1.098	0.135	0.453	0.650710269353974	0.715229705257039	0.0362	0.1255	0.0575	0.0575	TRUE	0.0874
ERDMAN_3691|NA	244	169	119	236	175	227	134	67	40	188	222	231	149	196	369	477	267	299	149	75	112	29	23	58	146	112	110	184	120	163	142	122	137	168	179	165	198	174	285	120	153	128	124	124	150	106	54	114	144.91	123	156	134	171	219	134	133	91	1.388	0.473	1.846	0.0648449523516102	0.0994937754248655	0.0272	0.1003	0.0419	0.0419	TRUE	0.2261
ERDMAN_3692|dnaE2	1828	1131	955	4844	4941	6335	911	432	277	5713	7579	7209	704	1470	1735	5625	2085	3241	1176	915	1002	277	467	389	1096	749	884	3787	3393	4557	964	785	946	5116	6110	5148	935	1308	1338	1410	1192	1389	977	1507	1344	1013	1102	765	1992.22	910	3912	898	5458	1194	1330	1276	960	6	2.585	12.139	6.56670204313459e-34	5.00674011595287e-31	0.0244	0.0642	0.0322	0.0322	TRUE	0.0654
ERDMAN_3693|NA	831	645	430	433	447	452	490	275	167	363	442	493	1025	1621	1718	2206	1422	1836	1116	845	701	342	722	803	498	427	398	338	307	325	518	500	571	325	356	352	1362	1443	1325	553	813	787	927	1392	940	1250	1703	1580	791.24	441	323	530	344	1377	718	1086	1511	0.78	-0.358	-1.824	0.0681279973403442	0.103854542436527	0.0177	0.0685	0.0257	0.0257	TRUE	0.1464
ERDMAN_3694|otsB2	482	267	255	291	282	288	262	107	83	285	312	390	277	513	521	2329	680	1348	349	182	235	91	161	144	289	177	236	227	194	207	277	194	284	255	252	278	368	457	402	584	389	578	290	300	315	333	380	283	314.47	234	209	252	262	409	517	302	332	1.119	0.162	0.736	0.461752255457201	0.536475129269987	0.0216	0.0793	0.0318	0.0318	TRUE	0.1023
ERDMAN_3695|echA18	179	158	115	214	155	197	122	66	30	181	163	234	50	111	91	735	129	512	128	60	71	23	53	70	107	105	106	167	106	142	129	120	102	162	131	167	66	99	70	184	74	219	106	99	95	84	125	138	121.07	106	138	117	153	78	159	100	116	1.447	0.533	1.666	0.0957293631449554	0.139420406395021	0.0569	0.108	0.0677	0.0677	TRUE	0.1572
ERDMAN_3696|echA18.1	6	6	6	14	10	13	1	0	3	17	22	29	1	4	1	6	1	7	8	5	1	0	1	1	4	4	6	11	7	9	1	0	10	15	18	21	1	4	1	2	1	3	7	8	1	0	2	2	5.69	5	9	4	18	2	2	5	1	4.139	2.049	2.459	0.013936079916273	0.0259159000268285	0	1.0532	0.3948	0.3948	TRUE	0.2319
ERDMAN_3697|amiD	252	246	164	210	214	186	162	90	20	165	161	176	100	177	217	2399	350	1233	172	66	103	44	32	52	151	163	152	164	147	134	171	164	68	148	130	126	133	158	167	601	200	528	143	109	138	161	75	102	176.37	155	148	134	135	153	443	130	113	0.865	-0.209	-0.602	0.547387019409901	0.618176050687508	0.0775	0.0934	0.0814	0.0814	TRUE	0.0816
ERDMAN_3698|NA	989	951	656	776	1126	1042	418	306	229	738	792	1031	443	515	572	1192	1023	800	494	194	136	53	87	149	593	630	607	607	773	750	442	556	782	661	638	736	589	458	441	299	585	343	410	319	182	194	205	293	503.92	610	710	593	678	496	409	304	231	1.113	0.154	0.533	0.594061696325217	0.662465808618227	0.0559	0.0726	0.0589	0.0589	TRUE	0.1676
ERDMAN_3699|NA	1907	2836	1409	853	1671	1090	695	602	189	353	603	889	772	819	876	6522	1884	3332	1028	363	502	151	197	235	1143	1878	1304	667	1148	784	735	1094	646	316	486	635	1026	729	675	1634	1077	1428	854	598	673	552	465	462	875.37	1442	866	825	479	810	1380	708	493	0.332	-1.589	-5.433	5.5487536457571e-08	5.15035072672335e-07	0.0593	0.0678	0.0605	0.0605	TRUE	0.0945
ERDMAN_3700|dxs2	1014	1003	640	390	573	446	315	196	46	230	331	517	442	605	688	3898	1212	1997	624	385	408	165	179	263	608	664	592	305	394	321	333	356	157	206	267	369	587	538	530	977	693	856	518	634	547	603	422	517	499.84	621	340	282	281	552	842	566	514	0.452	-1.145	-4.559	5.15045815034177e-06	2.59891632373968e-05	0.0359	0.0727	0.0435	0.0435	TRUE	0.1246
ERDMAN_3701|lytB1	324	307	202	276	282	363	182	107	72	274	293	373	92	217	250	1317	409	951	396	214	315	166	192	157	194	203	187	216	194	261	193	194	246	245	236	266	122	193	193	330	234	407	329	352	422	607	453	309	274.49	195	224	211	249	169	324	368	456	1.279	0.356	1.388	0.165287302462116	0.223464255050677	0.0343	0.0819	0.0438	0.0438	TRUE	0.0178
ERDMAN_3702|idsB	675	932	500	420	690	558	288	254	75	331	478	508	277	332	327	2109	771	1343	773	311	458	226	234	328	405	617	463	328	474	401	305	462	256	296	385	363	368	295	252	528	441	575	642	512	614	826	552	645	458.65	495	401	341	348	305	515	589	674	0.704	-0.507	-2.074	0.0380830413248616	0.0626518007801165	0.0352	0.0737	0.0411	0.0411	TRUE	0.1324
ERDMAN_3703|NA	258	197	168	168	205	204	117	46	57	183	165	218	146	273	290	1083	333	582	234	107	202	90	130	144	155	130	156	131	141	147	124	84	195	164	133	156	194	243	224	271	190	249	194	176	271	329	307	283	193.6	147	140	134	151	220	237	214	306	1.028	0.039	0.162	0.871431172207184	0.900254463031034	0.0223	0.0905	0.0372	0.0372	TRUE	0.1511
ERDMAN_3704|NA	135	53	70	103	87	141	95	57	60	156	148	246	53	96	108	50	127	93	99	115	121	64	142	242	81	35	65	81	60	101	101	104	205	140	119	176	70	85	83	13	73	40	82	189	162	234	335	476	129.55	60	81	137	145	79	42	144	348	2.405	1.266	2.707	0.00677949429827799	0.0136901633328605	0.1648	0.1049	0.1487	0.1487	TRUE	0.0418
ERDMAN_3705|NA	167	214	118	136	106	121	106	59	1	85	93	147	89	189	170	675	166	379	106	72	84	9	28	26	100	142	109	106	73	87	112	107	3	76	75	105	118	168	131	169	95	162	88	119	113	33	66	51	100.39	117	89	74	85	139	142	107	50	0.73	-0.454	-1.048	0.294548758026484	0.368422723062065	0.1335	0.1176	0.1274	0.1274	TRUE	0.8273
ERDMAN_3706|NA	330	585	303	188	277	154	256	159	17	129	104	164	50	95	118	1968	169	947	151	57	97	36	24	34	198	387	280	147	190	111	271	289	58	116	84	117	66	85	91	493	97	406	125	94	130	132	57	67	170.41	288	149	206	106	81	332	116	85	0.366	-1.452	-2.969	0.00298777862926521	0.00664140506733809	0.1965	0.0945	0.1672	0.1672	TRUE	0.0881
ERDMAN_3707|PE_PGRS52	1211	739	676	540	811	564	434	260	63	407	363	534	225	758	774	992	408	496	319	304	406	51	68	96	726	489	626	422	557	406	459	472	215	364	293	381	299	675	597	249	233	213	265	501	544	186	160	189	396.73	614	462	382	346	524	232	437	178	0.564	-0.826	-2.604	0.00921401866424444	0.0179866723833494	0.0693	0.0756	0.0708	0.0708	TRUE	0.1312
ERDMAN_3708|NA	722	576	539	1054	1053	1100	541	251	155	971	933	947	352	556	543	1836	473	821	366	217	258	122	165	182	433	381	499	824	723	791	572	456	530	869	752	676	468	495	419	460	270	352	304	357	346	446	389	358	507.15	438	779	519	766	461	361	336	398	1.751	0.808	4.143	3.43121420236164e-05	0.000134575303133872	0.0173	0.0725	0.0261	0.0261	TRUE	0.1397
ERDMAN_3709|lpqD	250	329	212	149	223	139	170	133	61	147	149	162	103	105	134	1046	242	475	110	45	65	20	38	39	150	218	196	116	153	100	180	242	208	132	120	116	137	93	103	262	138	204	91	74	87	73	90	77	140.03	188	123	210	123	111	201	84	80	0.652	-0.618	-2.337	0.0194496147319264	0.0347494369260597	0.0319	0.1017	0.0451	0.0451	TRUE	0.0256
ERDMAN_3710|acrA1	939	838	606	529	617	567	494	268	131	472	538	559	418	576	643	2199	1149	1118	431	216	285	80	135	133	563	555	561	414	424	408	523	487	448	423	434	399	555	513	496	551	657	479	358	356	382	292	319	262	452.33	560	415	486	419	521	562	365	291	0.748	-0.419	-2.926	0.0034281963305702	0.00748813277106172	0.0046	0.0738	0.0132	0.0132	TRUE	0.0513
ERDMAN_3711|cmaA1	435	693	357	334	450	415	245	193	44	215	301	303	210	229	233	2121	486	1320	179	105	94	19	55	47	261	459	330	261	309	299	259	351	150	193	243	216	279	204	180	531	278	566	149	173	126	69	130	92	254.47	350	290	253	217	221	458	149	97	0.621	-0.688	-2.195	0.0281556494003375	0.0480566508911225	0.0622	0.0835	0.068	0.068	TRUE	0.0553
ERDMAN_3712|iunH	440	404	248	287	295	298	202	91	36	295	266	269	199	451	326	2149	565	966	292	133	151	37	83	59	264	268	230	224	203	214	214	165	123	264	214	192	264	401	251	538	323	414	243	219	203	135	196	116	244.95	254	214	167	223	305	425	222	149	0.88	-0.184	-0.721	0.471014790910305	0.545607008745315	0.0351	0.0844	0.0439	0.0439	TRUE	0.0332
ERDMAN_3713|NA	632	456	382	1158	1382	1361	290	105	71	1383	1651	1582	520	684	920	1059	938	591	415	262	288	85	119	81	379	302	354	905	949	979	307	191	243	1238	1331	1130	691	609	709	265	536	253	345	431	386	311	281	159	553.51	345	944	247	1233	670	351	387	250	3.576	1.838	6.833	8.31135883609332e-12	2.25328606510188e-10	0.047	0.0716	0.0508	0.0508	TRUE	0.4523
ERDMAN_3714|NA	295	222	187	919	811	978	197	69	60	994	1060	1227	154	190	278	864	375	578	205	149	139	94	74	58	177	147	173	718	557	704	208	125	205	890	855	876	205	169	214	216	214	248	170	245	186	344	175	114	339.02	166	660	179	874	196	226	200	211	5.276	2.399	8.75	2.12993539452984e-18	1.89874865691525e-16	0.0427	0.078	0.0515	0.0515	TRUE	0.4571
ERDMAN_3715|NA	1066	1189	586	268	654	451	308	189	22	96	202	292	617	1020	991	1222	1740	887	498	417	246	88	73	104	639	787	542	209	449	324	326	343	75	86	163	209	820	908	764	306	995	380	414	687	330	322	172	205	435.63	656	327	248	153	831	560	477	233	0.232	-2.105	-4.53	5.9107608245018e-06	2.89755308567658e-05	0.185	0.0743	0.1524	0.1524	TRUE	0.4002
ERDMAN_3716|guaA	1436	1428	895	1659	1571	1609	682	481	186	1470	1383	1495	693	1152	1240	4242	1817	2264	710	421	448	224	223	214	861	946	828	1297	1079	1158	722	874	635	1316	1115	1068	921	1025	956	1063	1039	970	590	693	601	819	526	421	896.74	878	1178	744	1166	967	1024	628	589	1.327	0.409	2.112	0.0346517544032102	0.0576048395848237	0.017	0.0677	0.0262	0.0262	TRUE	0.3008
ERDMAN_3717|phyA	277	339	239	155	243	211	172	111	66	138	118	178	98	162	163	3145	297	1529	87	46	61	14	9	43	166	224	221	121	167	152	182	202	225	124	95	127	130	144	126	788	170	655	72	76	82	51	21	85	183.6	204	147	203	115	133	538	77	52	0.566	-0.822	-2.061	0.0393385270144297	0.0643707675314511	0.1158	0.0921	0.1094	0.1094	TRUE	0.041
ERDMAN_3718|idsA1	339	515	269	224	302	220	190	195	72	136	129	213	118	121	241	1717	494	903	148	52	83	6	9	19	203	341	249	175	207	158	201	354	246	122	104	152	157	108	186	430	282	387	123	86	111	22	21	37	185.98	264	180	267	126	150	366	107	27	0.477	-1.068	-3.653	0.000259263705807515	0.000785281498538295	0.0471	0.0917	0.0571	0.0571	TRUE	0.0838
ERDMAN_3719|NA	364	460	272	265	403	313	190	122	60	255	239	232	174	259	348	2576	632	1385	233	117	108	43	53	42	218	305	252	207	277	225	201	222	205	228	193	166	231	230	268	645	361	593	194	193	145	157	125	83	246.84	258	236	209	196	243	533	177	122	0.757	-0.402	-1.605	0.108481182464615	0.155507865918287	0.0312	0.0842	0.0418	0.0418	TRUE	0.1104
ERDMAN_3720|NA	298	258	268	495	502	475	221	160	119	564	520	614	200	199	225	1075	231	634	150	96	123	39	80	83	179	171	248	387	345	342	234	291	407	505	419	438	266	177	173	269	132	272	125	158	165	143	189	163	258.18	199	358	311	454	205	224	149	165	2.285	1.192	4.3	1.71069675096416e-05	7.32739879617183e-05	0.0446	0.0832	0.0527	0.0527	TRUE	0.1592
ERDMAN_3721|NA	1532	1040	847	1631	1515	1865	698	326	332	1726	1728	1817	630	984	1101	4558	1306	2582	641	379	377	145	232	181	918	689	784	1275	1040	1342	738	592	1134	1546	1393	1298	837	876	849	1142	747	1106	532	624	506	530	547	356	891.74	797	1219	821	1412	854	998	554	478	1.771	0.825	3.538	0.000402938583166026	0.00114868367579442	0.0321	0.0677	0.0384	0.0384	TRUE	0.2278
ERDMAN_3722|NA	20	16	9	37	44	32	9	2	9	57	62	80	5	31	46	2	29	4	28	36	14	1	3	11	12	11	8	29	30	23	10	4	31	51	50	57	7	28	35	1	17	2	23	59	19	4	7	22	22.39	10	27	15	53	23	7	34	11	5.098	2.35	2.837	0.00455510208488728	0.00963484024776702	0.5125	0.3134	0.4518	0.4518	TRUE	0.8704
ERDMAN_3723|NA	875	1302	724	857	1179	796	540	405	58	1143	1218	1057	680	737	1077	5135	1549	2577	642	289	310	180	206	250	524	862	670	670	810	573	571	736	198	1023	982	755	904	656	830	1287	886	1104	533	476	416	658	486	492	712.58	685	684	502	920	797	1092	475	545	1.342	0.424	1.354	0.175877513321679	0.235696799092849	0.07	0.0693	0.0698	0.0698	TRUE	0.2329
ERDMAN_3724|NA	583	773	528	735	791	713	425	292	228	1182	1171	1137	443	555	710	7744	731	3799	390	215	233	86	194	277	349	512	489	575	543	513	450	531	779	1058	944	812	589	494	547	1940	418	1628	324	354	312	314	458	545	644.92	450	544	587	938	543	1329	330	439	2.085	1.06	2.964	0.00303293498665861	0.00672780135195034	0.0977	0.0701	0.0909	0.0909	TRUE	0.0919
ERDMAN_3725|NA	671	623	407	307	517	373	270	192	67	197	329	449	322	487	455	3111	664	1473	529	280	269	76	92	139	402	413	377	240	355	268	286	349	229	176	265	321	428	433	351	780	380	631	439	461	361	278	217	273	363.02	397	288	288	254	404	597	420	256	0.64	-0.643	-2.413	0.015808205938395	0.028932127121639	0.0415	0.0769	0.0486	0.0486	TRUE	0.0364
ERDMAN_3726|NA	216	265	177	198	168	153	163	90	46	152	169	150	223	387	470	1160	477	692	202	100	157	22	66	120	129	175	164	155	115	110	172	164	157	136	136	107	296	344	362	291	273	297	168	165	211	80	156	236	191.66	156	127	164	126	334	287	181	157	0.809	-0.305	-1.196	0.231557028740921	0.299888779050364	0.0255	0.0908	0.0413	0.0413	TRUE	0.0707
ERDMAN_3727|NA	686	830	583	380	518	453	458	265	206	190	283	347	652	1008	1030	3286	1320	2021	931	854	1136	239	729	712	411	550	540	297	356	326	485	482	704	170	228	248	866	897	794	823	755	866	773	1406	1523	874	1720	1401	728.93	500	326	557	215	852	815	1234	1332	0.431	-1.214	-4.551	5.33528909966409e-06	2.65770687514117e-05	0.0433	0.0691	0.0487	0.0487	TRUE	0.0338
ERDMAN_3728|NA	12	25	16	36	21	26	13	7	4	38	19	32	8	24	22	3	21	9	13	14	46	5	33	20	7	17	15	28	14	19	14	13	14	34	15	23	11	21	17	1	12	4	11	23	62	18	78	39	21.2	13	20	14	24	16	6	32	45	1.878	0.909	1.264	0.206380913937023	0.271057068979902	0.3283	0.3276	0.3281	0.3281	TRUE	0.0642
ERDMAN_3729|NA	336	412	266	283	325	321	235	128	36	174	204	256	207	403	321	432	308	247	411	274	345	101	215	238	201	273	246	221	223	231	249	233	123	156	164	183	275	359	248	108	176	106	341	451	463	369	507	468	265.6	240	225	202	168	294	130	418	448	0.699	-0.516	-2.011	0.0443310887472848	0.0716765212957172	0.0345	0.0826	0.0436	0.0436	TRUE	0.2579
ERDMAN_3730|choD	1374	972	701	1688	1501	1672	921	448	308	1814	1860	1962	484	688	683	2343	700	1676	958	343	678	203	325	422	823	644	649	1320	1031	1203	974	814	1052	1624	1499	1401	643	612	527	587	400	718	796	565	909	742	767	830	880.46	705	1185	947	1508	594	568	757	780	2.137	1.096	5.073	3.90741058813092e-07	2.66239011251787e-06	0.0237	0.0678	0.0328	0.0328	TRUE	0.1801
ERDMAN_3731|guaB3	621	286	305	613	562	791	405	144	184	871	924	1015	138	255	326	1003	309	660	474	197	286	217	254	296	372	189	282	479	386	569	428	262	629	780	745	725	183	227	251	251	177	283	394	324	384	793	599	582	428.98	281	478	440	750	220	237	367	658	2.665	1.414	4.947	7.53470890467065e-07	4.7977707445068e-06	0.0505	0.0745	0.057	0.057	TRUE	0.053
ERDMAN_3732|guaB2	3699	1963	1661	3846	4172	4987	2516	1299	1462	4111	4982	5511	2181	2933	3487	3770	1875	2568	2584	1263	1854	1309	1458	1709	2217	1300	1537	3006	2865	3588	2662	2360	4994	3681	4016	3935	2898	2610	2689	945	1072	1100	2146	2080	2486	4785	3440	3362	2740.72	1685	3153	3339	3877	2732	1039	2237	3862	2.301	1.202	4.854	1.20731257473088e-06	7.12564207899786e-06	0.0424	0.0634	0.0439	0.0439	TRUE	0.559
ERDMAN_3733|NA	1308	743	657	1127	1017	1245	857	384	460	1271	1514	1696	662	1347	1266	745	789	718	1235	573	835	351	663	912	784	492	608	881	698	896	907	698	1571	1138	1221	1211	880	1199	976	187	451	308	1026	944	1120	1283	1564	1794	951.49	628	825	1059	1190	1018	315	1030	1547	1.894	0.922	3.133	0.00173054111159347	0.00413224632617659	0.0601	0.0673	0.0615	0.0615	TRUE	0.1791
ERDMAN_3734|NA	1540	1612	991	1467	1930	1774	911	484	264	1103	1274	1302	1561	1734	1533	1067	1980	783	2126	871	901	196	319	589	923	1068	917	1147	1325	1276	964	880	902	988	1027	930	2074	1543	1182	267	1132	336	1766	1434	1208	717	753	1159	1079.86	969	1249	915	982	1600	578	1469	876	1.013	0.018	0.05	0.960373351852393	0.970351256806704	0.1113	0.0666	0.0939	0.0939	TRUE	0.3767
ERDMAN_3735|sigD	219	153	134	963	744	939	192	101	98	1059	1017	980	192	268	268	406	290	347	404	221	357	81	214	247	131	101	124	753	511	676	203	184	335	948	820	700	255	239	207	102	166	149	336	364	479	296	505	486	377.79	119	647	241	823	234	139	393	429	6.921	2.791	10.441	1.60293217121853e-25	3.42947338032204e-23	0.0405	0.0763	0.0479	0.0479	TRUE	0.0619
ERDMAN_3736|NA	248	238	203	243	271	267	184	81	40	239	203	275	155	281	288	1194	403	804	246	186	180	133	112	115	149	158	188	190	186	192	195	147	137	214	164	196	206	250	222	299	230	345	204	306	241	486	264	226	224.82	165	189	160	191	226	291	250	325	1.163	0.218	0.84	0.401152366114124	0.477079203613767	0.0334	0.0865	0.0444	0.0444	TRUE	0.2472
ERDMAN_3737|whiB3	349	345	194	264	242	269	258	150	176	332	245	292	972	1510	1913	998	998	795	1111	655	969	469	842	1187	209	228	180	206	166	194	273	273	601	297	198	209	1292	1344	1475	250	571	341	923	1079	1300	1715	1987	2335	735.1	206	189	382	235	1370	387	1101	2012	1.138	0.186	0.611	0.540871013315348	0.612109776772381	0.0616	0.069	0.0633	0.0633	TRUE	0.1048
ERDMAN_3738|groEL	1779	1436	1000	10464	11390	13859	949	527	530	7762	9291	12149	2241	3472	3705	7389	3596	4340	2166	1630	2082	602	1455	1547	1066	951	926	8180	7822	9970	1004	958	1811	6950	7490	8675	2978	3090	2857	1852	2056	1860	1799	2684	2792	2201	3433	3043	3601.97	981	8657	1258	7705	2975	1923	2425	2892	7.854	2.973	12.767	2.50260789267402e-37	3.56955305758404e-34	0.035	0.0629	0.0387	0.0387	TRUE	0.3703
ERDMAN_3739|groES	219	203	140	1970	2075	2852	163	61	103	1638	2111	2624	395	1143	990	382	805	657	320	223	341	76	352	355	131	134	130	1540	1425	2052	172	111	352	1467	1702	1874	525	1017	763	96	460	282	266	367	457	278	830	698	713.73	132	1672	212	1681	768	279	363	602	12.756	3.673	8.275	1.28305468532936e-16	7.84312999789189e-15	0.167	0.0693	0.139	0.139	TRUE	0.1793
ERDMAN_3740|gcp	714	371	287	1461	1134	1749	431	205	215	1681	1591	1778	166	279	266	1505	642	901	459	224	333	185	200	238	428	246	266	1142	779	1258	456	373	734	1505	1283	1270	221	248	205	377	367	386	381	369	447	676	472	468	598.17	313	1060	521	1353	225	377	399	539	4.314	2.109	8.157	3.4208184864055e-16	1.8528711776366e-14	0.0428	0.0708	0.0467	0.0467	TRUE	0.1855
ERDMAN_3741|rimI	138	116	103	440	304	451	111	57	70	522	517	543	24	14	51	85	70	96	95	44	62	43	47	62	83	77	95	344	209	324	117	104	239	467	417	388	32	12	39	21	40	41	79	72	83	157	111	122	153.12	85	292	153	424	28	34	78	130	4.997	2.321	6.808	9.91104388754431e-12	2.60180103035596e-10	0.0686	0.0982	0.0786	0.0786	TRUE	0.3111
ERDMAN_3742|NA	190	77	74	449	306	423	118	39	84	616	573	646	41	38	76	310	63	163	65	27	93	28	41	59	114	51	68	351	210	304	125	71	287	552	462	461	54	34	59	78	36	70	54	44	125	102	97	116	163.54	78	288	161	492	49	61	74	105	6.308	2.657	6.131	8.72111030147986e-10	1.39244891716539e-08	0.1463	0.0959	0.1299	0.1299	TRUE	0.2368
ERDMAN_3743|NA	325	197	175	815	568	758	185	102	134	848	889	865	40	99	128	428	92	182	158	74	93	49	95	141	195	130	162	637	390	545	196	185	458	759	717	618	53	88	99	107	53	78	131	122	125	179	224	277	272.02	162	524	280	698	80	79	126	227	4.295	2.103	6.415	1.40958108405574e-10	2.80539416682536e-09	0.074	0.0821	0.0746	0.0746	TRUE	0.1543
ERDMAN_3744|alr	936	690	453	1520	1226	1427	510	217	261	1432	1504	1753	213	346	493	2243	456	1244	667	289	400	196	408	346	561	457	419	1188	842	1027	540	394	892	1282	1212	1252	283	308	380	562	261	533	554	476	536	717	963	681	679.96	479	1019	609	1249	324	452	522	787	2.605	1.382	4.866	1.1406813385408e-06	6.80749713753987e-06	0.0516	0.0697	0.057	0.057	TRUE	0.1658
ERDMAN_3745|PPE57	480	521	311	152	282	199	203	165	128	116	136	186	153	182	194	1713	409	751	156	89	82	23	59	44	288	345	288	119	194	143	215	300	437	104	110	133	203	162	150	429	234	322	130	147	110	84	139	87	202.92	307	152	317	116	172	328	129	103	0.377	-1.409	-4.857	1.19065034619744e-06	7.04673973911323e-06	0.0466	0.0892	0.056	0.056	TRUE	0.0334
ERDMAN_3746|NA	592	497	288	100	296	204	120	77	74	31	78	126	173	232	274	3	477	0	181	160	112	50	26	31	355	329	267	78	203	147	127	140	253	28	63	90	230	206	211	1	273	0	150	263	150	183	61	61	161.22	317	143	173	60	216	91	188	102	0.19	-2.395	-1.935	0.0529930215043504	0.0838159900786982	1.0964	0.0964	0.7224	1.0964	TRUE	1.4853
ERDMAN_3747|NA	70	125	52	36	31	23	31	53	0	7	19	34	7	9	76	27	85	6	59	14	9	6	6	12	42	83	48	28	21	17	33	96	0	6	15	24	9	8	59	7	49	3	49	23	12	22	14	24	28.81	58	22	43	15	25	20	28	20	0.266	-1.909	-2.063	0.0391285926638927	0.06414183305832	0.7307	0.2572	0.5849	0.5849	TRUE	0.0821
ERDMAN_3748|NA	517	646	339	183	333	205	256	154	103	86	109	183	175	117	182	1244	325	545	160	55	53	28	25	31	310	428	314	143	229	147	271	280	352	77	88	131	233	104	140	312	186	234	133	91	71	102	59	61	187.24	351	173	301	99	159	244	98	74	0.282	-1.828	-5.511	3.56938103308046e-08	3.49505296122455e-07	0.0688	0.0915	0.0742	0.0742	TRUE	0.1455
ERDMAN_3749|NA	1878	1812	1128	773	1015	827	722	429	105	558	544	735	378	489	872	6352	1388	3008	802	313	442	155	156	161	1126	1200	1044	604	697	595	764	780	359	500	439	525	502	435	672	1592	794	1289	666	515	593	567	368	317	705.87	1123	632	634	488	536	1225	591	417	0.434	-1.204	-4.214	2.50791510144925e-05	0.00010240057321955	0.0525	0.0694	0.0576	0.0576	TRUE	0.0444
ERDMAN_3750|NA	99	190	103	59	96	60	78	66	6	29	40	55	115	132	148	530	243	257	99	40	72	10	40	22	59	126	95	46	66	43	83	120	20	26	32	39	153	117	114	133	139	110	82	66	97	37	94	43	80.89	93	52	74	32	128	127	82	58	0.349	-1.519	-3.681	0.000232620617539484	0.000710988301751038	0.096	0.1311	0.1066	0.1066	TRUE	0.0842
ERDMAN_3751|NA	322	371	239	274	367	241	254	174	135	182	279	239	120	104	111	602	86	391	120	42	130	43	64	86	193	246	221	214	252	173	269	316	461	163	225	171	159	93	86	151	49	168	100	69	174	157	151	169	184.58	220	213	349	186	113	123	114	159	0.847	-0.24	-0.637	0.523816132385236	0.596595483225026	0.1008	0.0919	0.0985	0.0985	TRUE	0.2455
ERDMAN_3752|NA	562	816	444	400	547	366	379	259	138	336	344	406	122	116	119	1341	321	789	221	90	124	46	59	91	337	540	411	313	376	263	401	471	471	301	277	290	162	103	92	336	184	338	184	148	166	168	139	179	277.09	429	317	448	289	119	286	166	162	0.674	-0.569	-2.181	0.029218703659294	0.0497520226653876	0.0381	0.0817	0.0469	0.0469	TRUE	0.0819
ERDMAN_3753|NA	473	520	351	379	424	380	344	173	97	310	318	230	247	249	272	666	393	372	263	104	164	59	114	70	283	344	325	296	291	273	364	314	331	278	256	164	328	222	210	167	225	159	218	171	220	216	269	138	252.66	317	287	336	233	253	184	203	208	0.732	-0.45	-1.777	0.075531177659401	0.113243836441688	0.0323	0.0837	0.0433	0.0433	TRUE	0.1212
ERDMAN_3754|NA	76	66	42	37	32	43	45	20	1	17	30	25	46	73	35	222	75	82	71	20	29	22	20	15	46	44	39	29	22	31	48	36	3	15	24	18	61	65	27	56	43	35	59	33	39	80	47	30	38.72	43	27	29	19	51	45	44	52	0.447	-1.162	-2.44	0.0147014444759819	0.0271155882787849	0.1035	0.2071	0.1341	0.1341	TRUE	0.0995
ERDMAN_3755|NA	758	907	494	395	595	455	437	269	130	290	379	466	292	287	456	1929	543	985	436	132	175	37	79	140	454	601	457	309	409	327	462	489	444	260	306	333	388	255	352	483	310	422	362	217	235	135	186	275	353.01	504	348	465	300	332	405	271	199	0.594	-0.752	-2.899	0.00374415370691156	0.00810381067874283	0.038	0.0774	0.0464	0.0464	TRUE	0.2022
ERDMAN_3756|NA	14	8	7	23	27	19	18	3	5	32	19	39	6	1	0	8	13	4	9	7	7	9	2	4	8	5	6	18	19	14	19	5	17	29	15	28	8	1	0	2	7	2	7	12	9	33	5	8	11.57	6	17	14	24	3	4	9	15	3.551	1.828	2.386	0.0170204322616514	0.0309258724618286	0.2498	0.5491	0.3526	0.3526	TRUE	0.5245
ERDMAN_3757|NA	74	57	34	70	50	81	58	36	68	119	102	132	29	53	32	70	78	55	93	71	66	40	28	39	44	38	31	55	34	58	61	65	232	107	82	94	39	47	25	18	45	24	77	117	89	146	66	77	69.62	38	49	119	94	37	29	94	96	2.484	1.313	2.85	0.00437875436869645	0.00929860543109287	0.138	0.1424	0.1391	0.1391	TRUE	1.0856
ERDMAN_3758|NA	351	375	264	215	252	275	200	129	68	152	181	269	244	295	337	2274	429	1071	356	156	217	60	72	72	210	248	244	168	173	198	212	234	232	136	146	192	324	263	260	570	245	459	296	257	291	219	170	142	245.4	234	180	226	158	282	425	281	177	0.676	-0.566	-2.175	0.0296438047265118	0.0503356509622	0.0353	0.0844	0.0447	0.0447	TRUE	0.04
ERDMAN_3759|gadB	607	634	357	295	362	380	228	152	55	233	325	378	253	314	582	3175	779	1512	423	167	279	44	70	112	364	420	330	231	249	273	241	276	188	209	262	270	336	279	449	796	445	648	351	275	374	161	165	220	325.53	371	251	235	247	355	630	333	182	0.665	-0.589	-2.415	0.0157168302198651	0.0287883095161678	0.0311	0.0787	0.0402	0.0402	TRUE	0.0191
ERDMAN_3760|NA	480	251	274	334	307	397	272	77	61	388	363	473	100	312	374	952	314	647	261	108	188	66	80	85	288	166	254	261	211	286	288	140	208	347	293	338	133	278	288	239	180	277	217	178	252	241	189	167	238.22	236	253	212	326	233	232	216	199	1.382	0.467	1.529	0.126229729425304	0.176862152000941	0.0584	0.0851	0.0644	0.0644	TRUE	0.0989
ERDMAN_3761|NA	170	166	130	80	132	124	91	62	6	108	98	134	36	44	87	724	84	288	80	29	46	19	29	32	102	110	120	63	91	89	96	113	20	97	79	96	48	39	67	181	48	123	66	48	62	69	68	63	81.63	111	81	76	91	51	117	59	67	0.818	-0.29	-0.692	0.489127441588967	0.564601112101211	0.1152	0.1305	0.1194	0.1194	TRUE	0.039
ERDMAN_3762|NA	318	515	302	144	394	201	201	185	38	151	140	187	210	242	282	1248	382	492	176	130	128	61	43	41	191	341	280	113	271	145	213	336	130	135	113	134	279	215	217	313	218	211	146	214	172	223	101	81	199.58	271	176	226	127	237	247	177	135	0.471	-1.087	-2.894	0.00379784569625984	0.00820342338934673	0.0999	0.0896	0.0972	0.0972	TRUE	0.1043
ERDMAN_3763|NA	48	80	34	65	54	48	56	53	13	64	67	100	3	11	7	26	14	12	34	11	25	2	23	23	29	53	31	51	37	35	59	96	44	57	54	71	4	10	5	7	8	5	28	18	34	7	54	45	35.16	38	41	66	61	6	7	27	35	1.613	0.689	1.6	0.109687208970862	0.156973768289739	0.0701	0.2218	0.1177	0.1177	TRUE	0.1071
ERDMAN_3764|glmS	2943	1648	1282	1050	1342	1340	726	398	258	990	1179	1472	1414	3155	3246	7172	3690	3837	1596	1615	1384	700	531	681	1764	1091	1187	821	922	964	768	723	881	886	950	1051	1879	2808	2503	1797	2110	1644	1326	2660	1856	2559	1253	1340	1489.27	1347	902	791	962	2397	1850	1947	1717	0.714	-0.485	-1.741	0.0817536015146475	0.121424387671356	0.0555	0.0652	0.0553	0.0553	TRUE	0.0861
ERDMAN_3765|NA	68	70	33	57	40	83	45	12	15	58	64	84	32	84	68	120	102	125	49	39	50	12	30	35	41	46	31	45	27	60	48	22	51	52	52	60	43	75	52	30	58	54	41	64	67	44	71	69	50.03	39	44	40	55	57	47	57	61	1.385	0.469	1.217	0.223775376109647	0.290690599384693	0.0653	0.1742	0.0907	0.0907	TRUE	0.0939
ERDMAN_3766|NA	581	585	434	375	399	385	313	268	66	248	253	284	237	382	509	1663	446	1047	421	220	247	84	130	146	348	387	402	293	274	277	331	487	225	222	204	203	315	340	392	417	255	449	350	362	331	307	307	287	323.58	379	281	348	210	349	374	348	300	0.553	-0.855	-3.653	0.000259497087855375	0.000785281498538295	0.0259	0.0788	0.0366	0.0366	TRUE	0.0652
ERDMAN_3767|NA	957	576	522	710	656	680	523	285	165	679	654	699	216	470	532	1872	628	1052	578	298	383	171	269	318	574	381	483	555	451	489	553	518	564	608	527	499	287	418	410	469	359	451	480	491	514	625	635	626	498.6	479	498	545	545	372	426	495	629	1.136	0.183	0.986	0.323970692694067	0.398468121310121	0.0144	0.0727	0.0234	0.0234	TRUE	0.0682
ERDMAN_3768|NA	132	78	82	135	112	114	123	50	60	170	149	191	18	30	17	48	98	65	75	35	35	24	42	46	79	52	76	106	77	82	130	91	205	152	120	136	24	27	13	12	56	28	62	58	47	88	99	90	79.57	69	88	142	136	21	32	56	92	1.979	0.985	2.419	0.015554808940636	0.028529373106293	0.1042	0.1323	0.1111	0.1111	TRUE	0.1065
ERDMAN_3769|mrsA	1342	622	617	1499	1260	1456	915	376	455	1675	1592	1608	233	334	391	1299	255	852	545	217	395	226	253	366	804	412	571	1172	865	1047	968	683	1554	1500	1283	1148	310	297	301	326	146	365	453	357	530	826	597	720	718.19	596	1028	1068	1310	303	279	447	714	2.199	1.137	3.571	0.00035541946023402	0.00103317925974278	0.073	0.0692	0.0721	0.0721	TRUE	0.0656
ERDMAN_3770|rpsI	458	262	284	445	374	361	277	116	88	470	532	393	40	95	102	247	197	199	135	47	62	38	47	71	274	174	263	348	257	260	293	211	301	421	429	281	53	85	79	62	113	85	112	77	83	139	111	140	193.68	237	288	268	377	72	87	91	130	1.59	0.669	2.41	0.0159309956305533	0.0291319360269819	0.0428	0.0905	0.0529	0.0529	TRUE	0.1842
ERDMAN_3771|rplM	1018	465	506	936	980	774	624	302	284	980	1042	871	327	589	433	345	370	391	423	156	287	112	175	201	610	308	468	732	673	557	660	549	970	878	840	622	435	524	334	86	212	168	351	257	385	409	413	395	493.15	462	654	726	780	431	155	331	406	1.687	0.754	2.45	0.0142921306278998	0.0265203933030283	0.0653	0.0728	0.067	0.067	TRUE	0.1117
ERDMAN_3772|esxT	71	58	42	36	38	29	46	22	3	23	20	27	42	60	25	305	108	130	30	25	22	5	11	0	43	38	39	28	26	21	49	40	10	21	16	19	56	53	19	76	62	56	25	41	30	18	26	0	33.83	40	25	33	19	43	65	32	15	0.467	-1.099	-2.189	0.0286038742991717	0.0487633378988669	0.1074	0.2281	0.1511	0.1511	TRUE	0.508
ERDMAN_3773|esxU	17	14	13	18	9	14	13	4	4	18	24	23	2	7	10	92	19	61	18	3	7	0	6	13	10	9	12	14	6	10	14	7	14	16	19	16	3	6	8	23	11	26	15	5	9	0	14	26	12.25	10	10	12	17	6	20	10	13	1.655	0.727	1.195	0.231972196901879	0.300244715832771	0.0826	0.5219	0.2088	0.2088	TRUE	0.0384
ERDMAN_3774|NA	900	616	493	240	425	370	317	156	13	180	195	329	429	661	755	3048	1364	1340	479	359	392	63	87	159	539	408	456	188	292	266	335	283	44	161	157	235	570	588	582	764	780	574	398	591	526	230	205	313	395.3	468	249	221	184	580	706	505	249	0.394	-1.342	-3.565	0.000363853246588456	0.0010541151267109	0.1096	0.0756	0.0992	0.0992	TRUE	0.7937
ERDMAN_3775|NA	1200	1740	1013	617	761	602	687	464	34	298	359	454	533	737	1068	7800	1753	3877	644	355	423	73	79	170	719	1152	938	482	523	433	727	843	116	267	289	324	708	656	823	1955	1002	1661	535	585	567	267	186	334	670.58	936	479	562	293	729	1539	562	262	0.313	-1.673	-4.164	3.12335143692108e-05	0.000124323914405445	0.1325	0.0698	0.1146	0.1146	TRUE	0.1443
ERDMAN_3776|NA	113	129	93	62	62	59	76	28	1	20	31	38	44	66	78	32	232	39	43	41	36	2	24	5	68	85	86	48	43	42	80	51	3	18	25	27	58	59	60	8	133	17	36	68	48	7	57	10	47.39	80	44	45	23	59	53	51	25	0.293	-1.77	-2.322	0.0202378167993524	0.0360070384398284	0.4973	0.1804	0.3971	0.3971	TRUE	0.2816
ERDMAN_3777|NA	598	452	315	160	226	225	253	161	16	91	95	162	229	358	527	2240	714	910	248	249	175	52	42	51	358	299	292	125	155	162	268	293	55	81	77	116	304	319	406	561	408	390	206	410	235	190	99	100	246.21	316	147	205	91	343	453	284	130	0.289	-1.793	-4.626	3.71924525193601e-06	1.94318076105424e-05	0.1102	0.0843	0.1027	0.1027	TRUE	0.8124
ERDMAN_3778|mycP4	306	253	172	167	147	136	168	58	19	85	96	122	193	248	361	1589	519	1161	121	94	101	10	19	37	183	168	159	131	101	98	178	105	65	76	77	87	256	221	278	398	297	497	101	155	135	37	45	73	163.37	170	110	116	80	252	397	130	52	0.472	-1.084	-3.64	0.000272657412851533	0.000818748529247521	0.0439	0.0959	0.0568	0.0568	TRUE	0.0349
ERDMAN_3779|NA	393	249	259	409	314	368	220	97	28	308	297	335	252	534	460	2988	537	1313	295	171	234	71	100	93	236	165	240	320	216	265	233	176	96	276	239	239	335	475	355	749	307	563	245	282	314	260	236	183	291.73	214	267	168	251	388	540	280	226	1.179	0.237	0.769	0.44183116545121	0.517845167542131	0.0608	0.0807	0.0654	0.0654	TRUE	0.0209
ERDMAN_3780|cut3	1811	1498	1112	727	1062	864	704	401	133	505	510	757	768	1244	1266	3657	2349	2065	808	614	534	287	296	315	1085	992	1029	568	729	622	745	729	454	452	411	541	1021	1107	976	916	1343	885	671	1011	716	1049	698	620	807.14	1035	640	643	468	1035	1048	799	789	0.452	-1.146	-4.759	1.94463647913688e-06	1.0834764966441e-05	0.036	0.0684	0.0405	0.0405	TRUE	0.2241
ERDMAN_3781|cut4	249	248	158	208	214	259	199	91	89	250	240	255	174	343	316	633	415	468	213	149	205	56	137	135	149	164	146	163	147	186	211	165	304	224	193	182	231	305	244	159	237	201	177	245	275	205	323	266	212.59	153	165	227	200	260	199	232	265	1.302	0.381	1.541	0.123394476356101	0.173400645099427	0.0285	0.0879	0.0397	0.0397	TRUE	0.0615
ERDMAN_3782|NA	1027	1235	741	399	641	433	382	298	95	169	257	378	320	434	545	4194	849	1655	508	205	230	68	61	123	616	818	686	312	440	312	404	542	325	151	207	270	425	386	420	1051	485	709	422	338	308	249	144	242	427.55	707	355	424	209	410	748	356	212	0.297	-1.752	-6.004	1.92458287849947e-09	2.74509671236641e-08	0.0538	0.0746	0.0589	0.0589	TRUE	0.0275
ERDMAN_3783|truA	1777	1037	836	921	1073	980	706	335	350	747	924	930	546	1043	1121	425	1692	282	1194	693	1086	467	431	674	1065	687	774	720	737	705	747	609	1196	669	745	664	726	928	864	106	967	121	992	1141	1456	1707	1017	1326	861.21	842	721	851	693	839	398	1196	1350	0.823	-0.282	-0.563	0.573739375243676	0.644365035870784	0.2265	0.0679	0.1796	0.1796	TRUE	0.7287
ERDMAN_3784|rplQ	1508	850	755	1214	1114	1180	934	436	437	1167	1351	1235	333	565	647	1302	874	974	732	370	567	302	394	475	904	563	699	949	765	849	988	792	1493	1045	1089	882	442	503	499	326	500	417	608	609	760	1104	930	934	777.13	722	854	1091	1005	481	414	659	989	1.392	0.477	2.058	0.0396288498427562	0.064821042995854	0.0311	0.0686	0.0379	0.0379	TRUE	0.0945
ERDMAN_3785|rpoA	2869	1475	1494	2256	2544	2190	1935	711	973	2257	2812	2250	482	759	702	2063	687	1235	1335	547	1132	625	761	984	1719	977	1383	1764	1747	1575	2047	1292	3324	2021	2267	1607	640	675	541	517	393	529	1109	901	1518	2285	1795	1936	1440.13	1360	1695	2221	1965	619	480	1176	2005	1.445	0.531	1.872	0.06123419273805	0.0948664412476885	0.0543	0.0653	0.0575	0.0575	TRUE	0.0409
ERDMAN_3786|rpsD	1248	595	672	1056	1153	1130	804	331	482	1139	1387	1161	604	811	1112	1218	825	871	747	397	636	362	417	512	748	394	622	825	792	813	851	601	1647	1020	1118	829	803	722	857	305	472	373	620	654	853	1323	984	1007	801.4	588	810	1033	989	794	383	709	1105	1.682	0.75	2.535	0.0112412236570925	0.0215025462801514	0.0618	0.0684	0.0621	0.0621	TRUE	0.1644
ERDMAN_3787|rpsK	697	289	386	812	768	824	416	180	318	1021	1134	891	254	395	477	477	342	428	415	185	327	153	221	285	418	191	357	635	527	593	440	327	1086	914	914	636	338	352	368	120	196	183	345	305	439	559	521	561	471.84	322	585	618	821	353	166	363	547	2.55	1.351	3.959	7.52083787273456e-05	0.000266404513720457	0.0859	0.0733	0.0823	0.0823	TRUE	0.4436
ERDMAN_3788|rpsM	2239	1485	1429	1921	2652	1984	1533	882	1099	1890	2321	1827	753	1440	1322	3206	991	1901	1190	587	969	530	749	654	1342	983	1323	1502	1821	1427	1622	1603	3754	1692	1871	1305	1001	1282	1019	803	567	815	988	967	1300	1938	1767	1287	1415.72	1216	1583	2326	1623	1101	728	1085	1664	1.334	0.416	1.455	0.145574898041015	0.200358632588453	0.0597	0.0654	0.0584	0.0584	TRUE	0.8487
ERDMAN_3789|infA	4354	3076	2738	4013	4693	4042	3267	1702	2208	3870	4676	3932	1883	3917	3609	2563	3103	2341	2675	1379	2468	1035	1615	1817	2609	2037	2534	3137	3223	2908	3456	3093	7543	3465	3770	2808	2502	3486	2783	642	1774	1003	2222	2271	3310	3784	3810	3575	2989.37	2393	3089	4697	3348	2924	1140	2601	3723	1.399	0.484	1.506	0.132139050736412	0.184236884360086	0.0822	0.0633	0.0742	0.0742	TRUE	0.8433
ERDMAN_3790|NA	396	575	363	348	480	601	242	182	17	206	354	394	304	365	435	1661	670	952	329	100	178	41	139	152	237	381	336	272	330	432	256	331	58	184	285	281	404	325	335	416	383	408	273	165	239	150	328	299	296.21	318	345	215	250	355	402	226	259	0.788	-0.344	-0.905	0.365207880975909	0.440576408992364	0.1097	0.0804	0.1012	0.1012	TRUE	0.32
ERDMAN_3791|rmlB	816	937	613	727	1039	1041	512	330	298	732	917	932	306	321	465	1731	518	713	394	209	241	148	239	240	489	621	567	568	714	749	542	600	1018	655	739	666	407	286	359	434	296	306	327	344	323	541	564	472	524.39	559	677	720	687	351	345	331	526	1.229	0.297	1.302	0.192994713927401	0.255831592594594	0.0291	0.0721	0.0363	0.0363	TRUE	0.3503
ERDMAN_3792|rmlC	495	440	330	433	517	483	280	110	110	338	430	457	176	285	328	3063	260	1600	209	120	137	89	103	104	297	291	305	338	355	347	296	200	376	303	347	326	234	254	253	768	149	686	174	198	184	325	243	205	310.51	298	347	291	325	247	534	185	258	1.092	0.127	0.346	0.729701258946427	0.784126490967294	0.1001	0.0795	0.0951	0.0951	TRUE	0.3471
ERDMAN_3793|NA	88	86	37	40	75	62	33	18	3	27	25	29	121	63	65	117	104	40	81	21	45	0	4	20	53	57	34	31	52	45	35	33	10	24	20	21	161	56	50	29	59	17	67	35	60	0	9	39	41.59	48	43	26	22	89	35	54	16	0.45	-1.151	-1.955	0.0505782787231272	0.0804252897273361	0.2362	0.197	0.2235	0.2235	TRUE	0.6527
ERDMAN_3794|NA	326	229	192	211	215	267	193	75	88	186	213	289	163	342	368	872	354	616	187	119	218	23	186	196	195	152	178	165	148	192	204	136	301	167	172	206	217	304	284	219	202	264	155	196	292	84	439	386	219.04	175	168	214	182	268	228	214	303	1.038	0.054	0.143	0.88645644537937	0.913351102763863	0.1037	0.0871	0.0991	0.0991	TRUE	0.2283
ERDMAN_3795|NA	457	512	280	604	685	972	298	217	158	466	562	798	489	946	993	1110	691	873	491	390	531	159	503	550	274	339	259	472	470	699	315	394	540	417	453	570	650	842	766	278	395	374	408	642	712	581	1187	1082	546.68	291	547	416	480	753	349	587	950	1.651	0.723	2.545	0.0109246807539709	0.0209720542603147	0.0493	0.0717	0.0561	0.0561	TRUE	0.1791
ERDMAN_3796|NA	60	32	34	90	104	163	26	19	25	113	114	176	63	71	44	261	45	256	53	36	56	6	46	42	36	21	31	70	71	117	28	35	85	101	92	126	84	63	34	65	26	110	44	59	75	22	109	83	66.13	29	86	49	106	60	67	59	71	3.599	1.848	3.571	0.000355136261922211	0.0010330578278485	0.1886	0.1467	0.1768	0.1768	TRUE	0.0626
ERDMAN_3797|NA	49	27	42	88	43	79	55	13	21	94	104	123	21	42	31	401	20	803	76	35	52	26	56	83	29	18	39	69	30	57	58	24	72	84	84	88	28	37	24	100	11	344	63	58	70	95	132	163	74.03	29	52	51	85	30	152	64	130	2.981	1.576	2.458	0.0139531112648051	0.0259363002181151	0.3337	0.1376	0.2787	0.2787	TRUE	0.0508
ERDMAN_3798|NA	51	18	18	73	50	67	31	18	11	74	95	99	9	39	49	87	81	97	65	33	95	16	59	87	31	12	17	57	34	48	33	33	38	66	77	71	12	35	38	22	46	42	54	54	127	58	139	171	54.75	20	46	35	71	28	37	78	123	3.585	1.842	3.845	0.000120629450130372	0.000404524621557885	0.1334	0.1644	0.1416	0.1416	TRUE	0.0521
ERDMAN_3799|NA	470	403	318	519	570	607	225	131	40	295	365	498	283	283	482	1947	477	1177	395	153	286	99	156	178	282	267	294	406	391	437	238	238	137	264	294	356	376	252	372	488	273	504	328	252	384	362	368	350	329.66	281	411	204	305	333	422	321	360	1.085	0.118	0.467	0.640252442419181	0.705547309068163	0.0346	0.0785	0.0435	0.0435	TRUE	0.2063
ERDMAN_3800|NA	111	120	85	102	116	147	69	51	8	102	96	82	112	62	116	420	66	227	89	38	59	18	26	37	67	79	79	80	80	106	73	93	27	91	77	59	149	55	89	105	38	97	74	63	79	66	61	73	77.47	75	89	64	76	98	80	72	67	1.011	0.016	0.039	0.968826661073797	0.97658640347109	0.0958	0.1342	0.1054	0.1054	TRUE	0.0649
ERDMAN_3801|NA	13	14	13	15	18	16	22	5	1	15	12	19	13	11	2	20	25	19	16	10	8	0	0	9	8	9	12	12	12	12	23	9	3	13	10	14	17	10	2	5	14	8	13	16	11	0	0	18	10.47	10	12	12	12	10	9	13	6	1.268	0.343	0.441	0.659433918875339	0.72314652456883	0.2522	0.6001	0.3649	0.3649	TRUE	0.2663
ERDMAN_3802|NA	72	130	72	77	64	66	64	46	12	46	46	50	16	23	59	391	20	259	39	35	35	2	54	24	43	86	67	60	44	47	68	84	41	41	37	36	21	20	45	98	11	111	32	58	47	7	127	47	53.35	65	50	64	38	29	73	46	60	0.582	-0.781	-1.234	0.217267020906199	0.283465928649849	0.3177	0.1671	0.2727	0.2727	TRUE	0.0943
ERDMAN_3803|NA	127	85	72	166	157	173	94	69	46	165	199	173	76	122	121	292	69	214	158	68	94	33	48	149	76	56	67	130	108	124	99	125	157	148	160	124	101	109	93	73	39	92	131	112	126	121	113	293	115.76	66	121	127	144	101	68	123	176	2.167	1.116	3.344	0.000825000729882266	0.0021617747233106	0.0605	0.1101	0.0719	0.0719	TRUE	0.4067
ERDMAN_3804|NA	551	337	349	370	323	434	539	275	247	424	451	474	291	588	500	478	290	456	529	288	749	181	467	522	330	223	323	289	222	312	570	500	844	380	364	338	387	523	386	120	166	195	439	474	1004	662	1102	1027	465.84	292	274	638	361	432	160	639	930	1.234	0.304	0.983	0.325413734773443	0.399668591014799	0.0652	0.0735	0.0664	0.0664	TRUE	0.5803
ERDMAN_3805|NA	1337	681	613	1461	1409	1748	800	301	382	1366	1642	1842	482	848	824	2110	656	1187	2230	970	2069	1127	1455	1412	801	451	567	1142	968	1258	846	547	1305	1223	1324	1315	640	755	635	529	375	509	1852	1597	2775	4120	3433	2778	1322.73	606	1123	899	1287	677	471	2075	3444	2.122	1.085	3.84	0.000122816616705739	0.000411536650652981	0.0551	0.0656	0.0566	0.0566	TRUE	0.0371
ERDMAN_3806|NA	124	61	54	43	53	52	34	16	18	20	37	39	59	94	126	71	120	38	59	37	45	34	19	16	74	40	50	34	36	37	36	29	61	18	30	28	78	84	97	18	69	16	49	61	60	124	45	31	50.29	55	36	42	25	86	34	57	67	0.459	-1.122	-2.191	0.0284825430462304	0.0485758476264727	0.1643	0.1736	0.1667	0.1667	TRUE	0.6712
ERDMAN_3807|NA	92	108	49	65	64	70	82	33	5	60	54	51	44	118	167	392	102	192	90	38	44	10	32	15	55	72	45	51	44	50	87	60	17	54	44	36	58	105	129	98	58	82	75	63	59	37	75	30	61.82	57	48	55	45	97	79	66	47	0.774	-0.371	-0.906	0.364914655057033	0.440346815845754	0.0866	0.1526	0.1052	0.1052	TRUE	0.0844
ERDMAN_3808|NA	23	12	19	16	15	16	11	8	0	26	11	18	0	1	6	15	16	9	3	3	5	1	0	0	14	8	18	13	10	12	12	15	0	23	9	13	0	1	5	4	9	4	2	5	7	4	0	0	7.7	13	12	9	15	2	6	5	1	1.147	0.198	0.264	0.791607682079796	0.834102258463297	0.1391	0.7938	0.3483	0.3483	TRUE	0.2403
ERDMAN_3809|NA	193	164	152	126	113	109	88	74	10	70	102	110	53	187	181	863	280	534	146	83	104	44	35	35	116	109	141	98	78	78	93	134	34	63	82	79	70	166	140	216	160	229	121	137	139	161	83	69	116.5	122	85	87	75	125	202	132	104	0.614	-0.705	-1.96	0.0499839360914441	0.0795689220741403	0.0749	0.1098	0.0847	0.0847	TRUE	0.097
ERDMAN_3810|mhpE	429	567	305	259	329	263	236	164	43	145	193	196	262	228	285	2843	499	1477	261	130	133	46	98	74	257	375	282	202	226	189	250	298	147	130	156	140	348	203	220	712	285	633	217	214	178	168	231	146	258.67	305	206	232	142	257	543	203	182	0.465	-1.105	-3.478	0.000505964255579622	0.00141043716587961	0.0644	0.0832	0.0687	0.0687	TRUE	0.1107
ERDMAN_3811|ilvB2	713	656	500	386	488	362	373	250	23	216	216	286	273	471	520	3262	1022	1395	316	161	188	74	102	101	427	434	463	302	335	260	395	454	79	193	174	204	363	419	401	817	584	598	262	265	252	271	241	199	349.71	441	299	309	190	394	666	260	237	0.432	-1.212	-3.629	0.000284785915989604	0.00084979005196619	0.0774	0.0775	0.0774	0.0774	TRUE	0.7094
ERDMAN_3812|NA	456	467	284	135	215	156	205	121	13	89	119	162	205	355	569	748	968	526	301	273	218	77	115	73	273	309	263	106	148	112	217	220	44	80	96	116	272	316	439	187	553	225	250	450	292	281	271	144	236.04	282	122	160	97	342	322	331	232	0.345	-1.536	-3.568	0.000359363186751151	0.00104322596750894	0.1453	0.0853	0.1281	0.1281	TRUE	0.7225
ERDMAN_3813|NA	394	471	263	168	268	216	180	115	21	104	116	195	439	542	668	1671	936	754	268	131	183	36	26	64	236	312	243	131	184	155	190	209	72	93	94	139	583	482	515	419	535	323	223	216	245	132	61	126	246.65	264	157	157	109	527	426	228	106	0.412	-1.278	-4.17	3.05178912964597e-05	0.000121815351546223	0.0547	0.0842	0.0626	0.0626	TRUE	0.0723
ERDMAN_3814|bpoA	354	394	193	350	267	282	211	113	50	294	260	306	241	302	276	2766	527	1021	237	101	160	66	114	136	212	261	179	274	183	203	223	205	171	263	210	219	320	269	213	693	301	437	197	166	215	241	269	268	257.98	217	220	200	231	267	477	193	259	1.059	0.083	0.302	0.762751372896263	0.811691898687667	0.0427	0.0832	0.0507	0.0507	TRUE	0.034
ERDMAN_3815|kgtP	672	999	513	296	497	351	353	279	49	132	240	367	360	546	745	4293	1089	2206	364	181	168	56	85	74	403	662	475	231	341	253	373	507	167	118	193	262	478	486	574	1076	623	945	302	298	225	205	201	146	397.7	513	275	349	191	513	881	275	184	0.373	-1.422	-4.239	2.2423696309907e-05	9.29757718121049e-05	0.0791	0.0756	0.0782	0.0782	TRUE	0.0999
ERDMAN_3816|PE31	198	269	253	284	273	281	187	127	65	354	421	359	89	68	90	586	134	421	69	16	62	7	59	26	119	178	234	222	187	202	198	231	222	317	339	256	118	61	69	147	77	180	57	26	83	26	139	51	155.87	177	204	217	304	83	135	55	72	1.721	0.784	1.867	0.0618759024776953	0.0957565955522815	0.135	0.0976	0.1235	0.1235	TRUE	0.2732
ERDMAN_3817|PPE60	647	602	554	965	943	989	597	328	244	1109	1209	1166	263	449	548	1856	469	1079	365	179	254	89	151	127	388	399	513	754	648	711	632	596	834	993	975	833	349	400	423	465	268	462	303	295	341	325	356	250	521.31	433	704	687	934	391	398	313	310	2.158	1.109	5.11	3.22392061845694e-07	2.25043333219857e-06	0.0241	0.0722	0.0327	0.0327	TRUE	0.2385
ERDMAN_3818|NA	1232	1540	962	783	988	752	679	456	68	498	557	741	587	824	1011	20043	1823	9041	765	341	367	110	158	146	738	1020	890	612	678	541	718	829	232	446	449	529	780	733	780	5022	1042	3874	635	562	492	402	373	287	944.43	883	610	593	475	764	3313	563	354	0.538	-0.895	-2.254	0.0241801534315651	0.0421110608602634	0.129	0.0673	0.1123	0.1123	TRUE	0.0146
ERDMAN_3819|NA	427	473	323	491	453	420	200	123	46	408	414	427	269	364	510	2355	1010	1358	251	97	135	73	67	115	256	313	299	384	311	302	212	224	157	365	334	305	357	324	393	590	577	582	208	160	181	267	158	226	311.92	289	332	198	335	358	583	183	217	1.157	0.21	1.108	0.267777488741163	0.340106819330197	0.0099	0.0795	0.0234	0.0234	TRUE	0.1363
ERDMAN_3820|NA	251	234	171	168	132	158	138	90	7	125	106	113	123	127	194	998	354	489	185	133	90	57	44	52	150	155	158	131	91	114	146	164	24	112	85	81	163	113	150	250	202	210	154	219	121	208	104	102	141.95	154	112	111	93	142	221	165	138	0.599	-0.739	-1.945	0.0517477007351147	0.0820409082791981	0.0973	0.1011	0.0973	0.0973	TRUE	0.3657
ERDMAN_3821|NA	377	353	279	321	353	354	240	159	96	374	362	377	102	239	300	1621	344	825	252	110	164	111	115	102	226	234	258	251	242	255	254	289	328	335	292	269	136	213	231	406	197	354	209	181	220	406	271	201	260.7	239	249	290	299	193	319	203	293	1.248	0.32	1.177	0.239345289758973	0.308017592444705	0.0417	0.083	0.0504	0.0504	TRUE	0.0919
ERDMAN_3822|NA	224	164	135	183	173	187	125	77	45	144	189	199	67	172	207	680	387	459	144	69	86	30	41	75	134	109	125	143	119	135	132	140	154	129	152	142	89	153	160	170	221	197	120	114	115	110	97	148	137.75	123	132	142	141	134	196	116	118	1.152	0.204	0.891	0.37285521150789	0.44828531892168	0.0145	0.1023	0.0319	0.0319	TRUE	0.1436
ERDMAN_3823|cpsA	1756	2279	1313	2267	2536	2187	1083	754	779	2235	2465	2253	1453	2211	2210	7354	2358	3146	2362	1241	1642	868	1644	1694	1052	1509	1215	1772	1742	1573	1146	1370	2661	2001	1987	1609	1931	1968	1704	1843	1348	1348	1962	2044	2202	3173	3879	3333	1932.17	1259	1696	1726	1866	1868	1513	2069	3462	1.482	0.567	2.317	0.0204771391582756	0.0363723144932093	0.0408	0.0643	0.0427	0.0427	TRUE	0.6517
ERDMAN_3824|NA	1040	975	576	572	791	568	462	311	279	405	504	600	461	679	660	1434	1396	683	1054	494	888	244	275	423	623	646	533	447	543	409	489	565	953	363	406	428	613	604	509	359	798	293	875	814	1191	892	649	832	618.1	601	466	669	399	575	483	960	791	0.664	-0.59	-1.918	0.0550546194040305	0.0863558344684189	0.0653	0.0705	0.0665	0.0665	TRUE	0.963
ERDMAN_3825|NA	16	23	25	27	11	16	23	12	4	17	8	8	18	12	13	58	10	32	20	5	24	5	11	3	10	15	23	21	8	12	24	22	14	15	6	6	24	11	10	15	6	14	17	8	32	18	26	6	15.04	16	14	20	9	15	12	19	17	0.571	-0.809	-1.218	0.223152060599153	0.290145143513758	0.187	0.4364	0.2502	0.2502	TRUE	0.0684
ERDMAN_3826|NA	273	553	293	221	363	319	175	135	38	126	194	240	180	236	229	437	747	293	329	118	171	55	89	95	164	366	271	173	249	229	185	245	130	113	156	171	239	210	177	110	427	126	273	194	229	201	210	187	209.84	267	217	187	147	209	221	232	199	0.551	-0.861	-2.142	0.0321930218101453	0.054106025265362	0.1199	0.0883	0.1123	0.1123	TRUE	0.197
ERDMAN_3827|lipF	799	893	557	392	494	416	430	350	521	353	355	391	457	620	647	1392	1127	592	570	377	527	132	259	260	479	591	516	306	339	299	455	636	1780	316	286	279	607	552	499	349	644	254	473	621	707	483	611	511	524.75	529	315	957	294	553	416	600	535	0.556	-0.847	-2.316	0.0205646340683239	0.0364826157455878	0.1018	0.0721	0.0944	0.0944	TRUE	0.2832
ERDMAN_3828|NA	161	234	127	70	130	96	99	91	19	23	50	58	67	118	108	1130	267	304	82	37	43	0	17	17	96	155	118	55	89	69	105	165	65	21	40	41	89	105	83	283	153	130	68	61	58	0	40	33	88.46	123	71	112	34	92	189	62	24	0.278	-1.845	-4.434	9.26067260669272e-06	4.27008815560756e-05	0.1029	0.1252	0.1101	0.1101	TRUE	0.1236
ERDMAN_3829|NA	88	56	58	62	66	51	50	40	19	45	70	71	53	141	150	503	238	532	50	28	39	15	15	25	53	37	54	48	45	37	53	73	65	40	56	51	70	125	116	126	136	228	42	46	52	55	35	49	70.54	48	43	64	49	104	163	47	46	1.031	0.044	0.136	0.891649548393281	0.918020791471076	0.0402	0.1414	0.0608	0.0608	TRUE	0.3445
ERDMAN_3830|NA	438	250	158	359	307	336	318	151	216	668	571	789	275	230	290	278	307	228	125	97	149	40	158	186	263	166	146	281	211	242	336	274	738	598	460	563	365	205	224	70	176	98	104	160	200	146	373	366	281.79	192	245	449	540	265	115	155	295	2.82	1.496	3.71	0.000206954976659204	0.000642175739756878	0.129	0.0814	0.1145	0.1145	TRUE	0.3704
ERDMAN_3831|otsA	3166	1980	1324	4900	4922	5627	2395	1268	1579	5443	5421	6043	1232	1962	2025	5301	1570	3382	2144	1281	1556	873	1635	1706	1897	1311	1226	3830	3380	4048	2534	2304	5394	4874	4370	4315	1637	1746	1561	1328	898	1449	1781	2110	2087	3192	3858	3356	2686.93	1478	3753	3411	4520	1648	1225	1993	3469	3.057	1.612	6.083	1.17598580948111e-09	1.7718462249189e-08	0.0501	0.0635	0.0503	0.0503	TRUE	0.7705
ERDMAN_3832|NA	746	745	424	528	631	597	413	279	236	529	563	743	309	431	558	733	546	531	421	290	327	144	282	340	447	493	392	413	433	429	437	507	806	474	454	531	411	384	430	184	312	228	350	478	439	526	665	669	453.79	444	425	583	486	408	241	422	620	1.093	0.129	0.566	0.571235500905688	0.64172137263729	0.0279	0.0738	0.0357	0.0357	TRUE	0.2533
ERDMAN_3833|NA	581	788	440	334	427	271	335	230	67	160	257	320	245	240	297	414	588	399	386	135	190	31	72	84	348	522	407	261	293	195	354	418	229	143	207	229	326	214	229	104	336	171	321	222	255	113	170	165	259.67	426	250	334	193	256	204	266	149	0.454	-1.14	-3.278	0.00104497003651695	0.00266156356324764	0.0812	0.0831	0.0843	0.0843	TRUE	0.2927
ERDMAN_3834|NA	166	126	119	120	118	122	105	60	15	122	102	115	79	104	102	443	213	261	90	57	77	19	13	28	99	83	110	94	81	88	111	109	51	109	82	82	105	93	79	111	122	112	75	94	103	69	31	55	89.52	97	88	90	91	92	115	91	52	0.934	-0.099	-0.373	0.70897809772479	0.766477332027382	0.0142	0.1244	0.0425	0.0425	TRUE	0.1788
ERDMAN_3835|mce4F	791	1067	626	603	734	675	500	349	95	553	554	558	313	289	301	2165	556	1429	489	233	300	80	103	162	474	707	579	471	504	486	529	634	325	495	447	398	416	257	232	543	318	612	406	384	402	292	243	319	436.39	587	487	496	447	302	491	397	285	0.761	-0.393	-1.446	0.14831470623422	0.203867211042797	0.0438	0.0743	0.0519	0.0519	TRUE	0.1096
ERDMAN_3836|lprN	365	482	273	351	358	350	199	130	30	307	306	335	154	297	309	1592	297	950	206	92	87	38	44	62	219	319	253	274	246	252	211	236	102	275	247	239	205	264	238	399	170	407	171	152	117	139	104	122	223.32	264	257	183	254	236	325	147	122	0.962	-0.056	-0.184	0.853700578714462	0.884559312575301	0.0563	0.0866	0.0632	0.0632	TRUE	0.4771
ERDMAN_3837|mce4D	730	687	431	633	694	726	408	257	124	623	634	748	298	538	493	3449	661	1558	397	275	280	126	133	213	438	455	399	495	477	522	432	467	424	558	511	534	396	479	380	864	378	668	330	453	376	461	314	419	467.78	431	498	441	534	418	637	386	398	1.241	0.311	1.316	0.188281916245784	0.250282174469	0.0309	0.0734	0.0387	0.0387	TRUE	0.0428
ERDMAN_3838|mce4C	209	128	110	207	205	233	124	44	39	223	245	245	63	121	118	2045	186	1054	123	62	79	23	25	42	125	85	102	162	141	168	131	80	133	200	198	175	84	108	91	512	106	452	102	102	106	84	59	83	149.47	104	157	115	191	94	357	103	75	1.833	0.874	2.303	0.0213024362654974	0.0376510222139873	0.0981	0.0991	0.0983	0.0983	TRUE	0.1379
ERDMAN_3839|mce4B	268	294	180	305	272	318	164	130	51	366	335	397	93	119	118	1047	265	605	145	93	128	28	48	55	161	195	167	238	187	229	174	236	174	328	270	283	124	106	91	262	152	259	120	153	172	102	113	108	183.49	174	218	195	294	107	224	148	108	1.687	0.755	3.186	0.00144104873191216	0.0035336662027806	0.0246	0.0921	0.037	0.037	TRUE	0.227
ERDMAN_3840|mce4A	422	685	355	345	437	361	266	235	77	304	338	358	162	193	189	1587	416	694	288	107	149	69	83	94	253	454	329	270	300	260	281	427	263	272	272	256	215	172	146	398	238	297	239	176	200	252	196	185	264.6	345	277	324	267	178	311	205	211	0.773	-0.371	-1.438	0.150483756476183	0.206384613449227	0.0353	0.0827	0.0455	0.0455	TRUE	0.0567
ERDMAN_3841|yrbE4B	210	322	151	160	166	196	135	65	23	152	140	126	53	64	132	680	197	299	138	63	63	25	26	51	126	213	140	125	114	141	143	118	79	136	113	90	70	57	102	170	113	128	115	104	84	91	61	100	113.9	160	127	113	113	76	137	101	84	0.706	-0.502	-1.679	0.0930606931533727	0.13599955806123	0.0439	0.1109	0.0585	0.0585	TRUE	0.1167
ERDMAN_3842|yrbE4A	252	270	169	228	208	183	113	59	57	167	181	222	96	139	186	1110	327	480	152	84	140	32	75	50	151	179	156	178	143	132	120	107	195	150	146	159	128	124	143	278	187	206	126	138	188	117	177	98	155.19	162	151	141	152	132	224	151	131	0.934	-0.099	-0.386	0.699323040709497	0.758338391078545	0.0273	0.0977	0.0425	0.0425	TRUE	0.213
ERDMAN_3843|fabG	576	600	383	449	571	499	297	172	55	256	334	424	198	411	414	4884	916	1820	358	201	265	73	178	165	345	397	355	351	392	359	314	313	188	229	269	303	263	366	319	1224	524	780	297	331	355	267	420	325	386.91	366	367	272	267	316	843	328	337	0.731	-0.453	-1.684	0.092182113536661	0.135038433352746	0.041	0.076	0.0495	0.0495	TRUE	0.0216
ERDMAN_3844|fdxD	220	459	198	306	325	244	144	170	44	165	208	260	114	181	192	208	311	198	165	108	114	18	108	132	132	304	183	239	223	176	152	309	150	148	168	186	151	161	148	52	178	85	137	178	153	66	255	260	174.71	206	213	204	167	153	105	156	194	0.81	-0.305	-0.708	0.478821516852737	0.553900316467386	0.1426	0.0937	0.1293	0.1293	TRUE	0.2563
ERDMAN_3845|fadE26	572	683	431	390	602	482	305	189	76	264	274	385	337	464	528	2129	808	1318	457	326	313	44	173	217	343	452	399	305	413	347	323	343	260	236	221	275	448	413	407	533	462	565	380	537	420	161	408	427	378.22	398	355	309	244	423	520	446	332	0.614	-0.705	-2.782	0.00540530197690147	0.0112278093005638	0.0361	0.0763	0.0437	0.0437	TRUE	0.4497
ERDMAN_3846|fadE27	331	231	238	189	201	228	157	103	44	184	179	245	127	224	236	1179	427	787	228	197	236	81	49	112	198	153	220	148	138	164	166	187	150	165	144	175	169	199	182	295	244	337	189	324	316	296	116	220	204.09	190	150	168	161	183	292	276	211	0.848	-0.238	-0.875	0.381548210382082	0.457323471211464	0.0365	0.089	0.0489	0.0489	TRUE	0.0671
ERDMAN_3847|fadD17	233	158	161	161	169	143	125	40	10	148	118	167	166	117	271	2971	148	1853	143	75	113	28	23	62	140	105	149	126	116	103	132	73	34	133	95	119	221	104	209	744	85	794	119	124	152	102	54	122	173.05	131	115	80	116	178	541	132	93	0.882	-0.181	-0.347	0.728376194818167	0.783292721192997	0.2274	0.094	0.1889	0.1889	TRUE	0.41
ERDMAN_3848|NA	892	403	511	891	762	909	593	252	247	915	924	1005	144	400	399	654	298	498	388	191	318	137	114	184	535	267	473	697	523	654	627	458	844	819	745	718	191	356	308	164	170	213	322	315	426	501	269	362	456.54	425	625	643	761	285	182	354	377	1.791	0.84	2.881	0.00395798795991199	0.00851066858314745	0.0537	0.0737	0.0599	0.0599	TRUE	0.0464
ERDMAN_3849|NA	1594	893	944	1608	1393	1600	1009	485	767	2085	2241	2209	235	607	577	278	370	388	452	328	386	123	274	348	955	591	874	1257	957	1151	1067	881	2620	1867	1807	1577	312	540	445	70	212	166	375	540	518	450	646	685	856.83	807	1122	1523	1750	432	149	478	594	2.169	1.117	3.013	0.00258988278504524	0.0058591376161158	0.1046	0.068	0.0984	0.0984	TRUE	0.4983
ERDMAN_3850|NA	519	229	265	493	611	564	365	165	245	580	670	648	91	142	141	111	113	126	166	84	131	86	119	75	311	152	245	385	420	406	386	300	837	519	540	463	121	126	109	28	65	54	138	138	176	314	281	148	277.54	236	404	508	507	119	49	151	248	2.15	1.104	3.111	0.00186391805280823	0.00439917559181821	0.0907	0.0817	0.0884	0.0884	TRUE	0.1943
ERDMAN_3851|ilvX	809	1039	607	791	793	734	585	354	89	649	588	660	282	421	443	1790	344	1077	450	214	276	79	96	174	485	688	562	618	545	528	619	643	304	581	474	471	375	375	342	449	197	461	374	352	370	289	226	342	444.58	578	564	522	509	364	369	365	286	0.88	-0.185	-0.642	0.520722235878578	0.59354567057124	0.0538	0.0741	0.0583	0.0583	TRUE	0.3343
ERDMAN_3852|NA	310	467	272	279	348	213	188	137	16	197	237	248	104	141	169	857	239	639	140	75	61	10	23	28	186	309	252	218	239	153	199	249	55	176	191	177	138	125	130	215	137	274	116	124	82	37	54	55	162.12	249	203	168	181	131	209	107	49	0.729	-0.455	-1.283	0.199490066404559	0.263381053423359	0.0837	0.0962	0.0871	0.0871	TRUE	0.1313
ERDMAN_3853|NA	1022	625	666	677	746	753	637	378	263	704	675	670	195	452	426	849	326	495	351	145	233	105	93	124	613	414	616	529	512	542	674	687	898	630	544	478	259	402	328	213	186	212	292	239	312	384	219	244	434.56	548	528	753	551	330	204	281	282	1.006	0.009	0.039	0.968623608334751	0.97658640347109	0.0257	0.0744	0.0353	0.0353	TRUE	0.1823
ERDMAN_3854|fadD19	791	1034	577	607	822	779	415	262	46	306	415	536	492	969	960	4451	1023	2540	565	340	330	63	194	196	474	685	534	474	564	560	439	476	157	274	335	383	654	862	740	1115	585	1088	469	560	443	230	458	386	539.42	564	533	357	331	752	929	491	358	0.586	-0.772	-2.402	0.0162917379552764	0.0296900965547818	0.0727	0.0718	0.0725	0.0725	TRUE	0.4562
ERDMAN_3855|echA19	1211	1447	850	495	925	699	482	326	109	252	329	446	681	743	932	2733	1274	1306	517	487	317	136	92	196	726	958	787	387	635	503	510	592	372	226	265	318	905	661	719	685	728	560	429	802	425	497	217	386	553.91	824	508	491	270	762	658	552	367	0.328	-1.609	-5.431	5.61936944134271e-08	5.20460645876742e-07	0.0606	0.0716	0.0614	0.0614	TRUE	0.2107
ERDMAN_3856|NA	473	565	351	320	363	360	186	127	8	236	238	307	213	244	334	1643	541	936	286	144	110	24	46	46	283	374	325	250	249	259	197	231	27	211	192	219	283	217	258	412	309	401	238	237	148	88	109	90	233.63	327	253	152	207	253	374	208	96	0.634	-0.658	-1.863	0.0625091105461485	0.096457441048312	0.0877	0.0855	0.087	0.087	TRUE	0.6635
ERDMAN_3857|cyp142	768	793	425	761	948	890	420	238	204	604	762	759	398	591	525	1561	658	798	508	246	438	100	244	274	460	525	393	595	651	640	444	432	697	541	614	542	529	526	405	391	376	342	422	405	587	366	576	539	499.98	459	629	524	566	487	370	471	494	1.23	0.299	1.374	0.169366698756346	0.228186430723679	0.0231	0.0727	0.0325	0.0325	TRUE	0.2068
ERDMAN_3858|NA	1186	1098	613	812	968	1019	767	450	367	815	933	1039	677	970	1374	1687	1333	1189	914	475	780	266	557	678	711	727	567	635	665	733	811	818	1254	730	752	742	900	863	1059	423	762	509	759	782	1046	972	1314	1334	827.88	668	678	961	741	941	565	862	1207	1.108	0.148	0.645	0.519088286645928	0.59231434094878	0.0312	0.0682	0.0371	0.0371	TRUE	0.2782
ERDMAN_3859|NA	3225	2668	1966	2084	2836	2736	1514	809	575	1769	2082	2240	2219	2668	2794	5518	3973	2667	2796	1565	1697	557	604	742	1933	1767	1820	1629	1948	1968	1602	1470	1964	1584	1678	1600	2949	2374	2154	1383	2271	1143	2322	2577	2276	2036	1425	1460	1888.89	1840	1848	1679	1621	2492	1599	2392	1640	0.881	-0.183	-0.823	0.410780755842985	0.486636449128497	0.0305	0.0644	0.0352	0.0352	TRUE	0.41
ERDMAN_3860|NA	348	375	240	186	239	238	207	125	40	156	198	220	164	223	327	4430	373	2199	317	126	220	73	95	146	209	248	222	145	164	171	219	227	137	140	160	157	218	198	252	1110	213	942	263	207	295	267	224	287	278.21	226	160	194	152	223	755	255	259	0.672	-0.573	-1.541	0.123344254335986	0.173387011926309	0.0997	0.0816	0.0954	0.0954	TRUE	0.0651
ERDMAN_3861|ltp4	569	583	393	328	416	361	300	130	98	249	237	313	253	347	427	1967	694	966	514	243	315	145	211	232	341	386	364	256	286	260	317	236	335	223	191	224	336	309	329	493	397	414	427	400	422	530	498	456	351.26	364	267	296	213	325	435	416	495	0.585	-0.775	-4.853	1.21458115524174e-06	7.15469429169541e-06	0.005	0.0774	0.0155	0.0155	TRUE	0.083
ERDMAN_3862|NA	75	114	90	71	92	95	48	45	48	87	97	109	47	40	16	295	61	200	80	74	58	18	44	41	45	75	83	56	63	68	51	82	164	78	78	78	62	36	12	74	35	86	66	122	78	66	104	81	72.6	68	62	99	78	37	65	89	84	1.151	0.203	0.439	0.660701428036195	0.724165320329631	0.1453	0.1391	0.1437	0.1437	TRUE	0.115
ERDMAN_3863|ltp3	813	407	465	498	414	636	705	283	376	553	570	774	364	747	642	605	404	682	766	347	767	250	604	858	487	270	430	389	284	458	746	514	1284	495	460	553	484	665	495	152	231	292	636	571	1029	914	1425	1688	623	396	377	848	503	548	225	745	1342	1.27	0.345	1.018	0.308655961822376	0.382933853475775	0.083	0.0704	0.0809	0.0809	TRUE	0.067
ERDMAN_3864|NA	399	324	285	385	388	332	221	132	86	339	340	387	304	230	421	1171	378	709	459	161	295	154	214	270	239	215	264	301	266	239	234	240	294	304	274	276	404	205	325	293	216	304	381	265	396	563	505	531	313.87	239	269	256	285	311	271	347	533	1.191	0.252	1.084	0.278328353092215	0.351421369985714	0.0262	0.0793	0.0361	0.0361	TRUE	0.0847
ERDMAN_3865|NA	557	975	509	263	509	357	282	166	47	108	137	195	408	342	573	737	1061	439	473	151	209	51	50	71	334	646	471	206	350	257	298	302	161	97	110	139	542	304	442	185	607	188	393	249	280	186	118	140	291.8	484	271	254	115	429	327	307	148	0.239	-2.065	-5.14	2.74021679970061e-07	1.95423128098649e-06	0.1261	0.0807	0.1121	0.1121	TRUE	0.1533
ERDMAN_3866|NA	851	916	465	872	1048	1148	498	367	367	630	813	1061	530	814	935	3635	1023	1747	860	663	678	259	669	765	510	607	430	682	720	826	527	667	1254	564	655	758	704	724	721	911	585	749	714	1092	909	947	1578	1505	805.77	516	743	816	659	716	748	905	1343	1.278	0.354	1.264	0.206245786072805	0.270962762850947	0.0532	0.0684	0.0551	0.0551	TRUE	0.2481
ERDMAN_3867|NA	268	358	158	183	269	276	100	84	47	107	167	204	167	151	125	619	337	367	177	76	133	28	76	73	161	237	146	143	185	199	106	153	161	96	135	146	222	134	96	155	193	157	147	125	178	102	179	144	154.12	181	176	140	126	151	168	150	142	0.692	-0.532	-1.738	0.0821614071145691	0.121903141831914	0.0521	0.098	0.0623	0.0623	TRUE	0.162
ERDMAN_3868|NA	468	666	289	172	425	257	134	88	28	59	123	200	204	230	137	88	544	38	233	124	109	48	50	19	280	441	268	134	292	185	142	160	96	53	99	143	271	205	106	22	311	16	194	204	146	175	118	37	170.74	330	204	133	98	194	116	181	110	0.298	-1.745	-2.215	0.0267836592368072	0.0459716317185311	0.4425	0.0944	0.3338	0.4425	TRUE	0.8528
ERDMAN_3869|NA	224	378	193	161	197	119	132	117	13	86	162	215	61	148	139	3912	368	2120	111	44	46	10	45	13	134	250	179	126	135	86	140	213	44	77	131	154	81	132	107	980	210	908	92	72	62	37	106	26	186.73	188	116	132	121	107	699	75	56	0.642	-0.64	-1.245	0.213275242508855	0.279425830586464	0.2266	0.0916	0.1852	0.1852	TRUE	0.2189
ERDMAN_3870|NA	716	828	458	389	612	470	241	211	76	224	221	315	505	396	564	870	1379	496	520	196	294	36	131	88	429	548	424	304	420	338	255	383	260	201	178	225	671	352	435	218	788	213	432	323	394	132	309	173	350.23	467	354	299	201	486	406	383	205	0.431	-1.215	-3.039	0.00237367205533417	0.00542571726750797	0.1246	0.0775	0.1124	0.1124	TRUE	0.7424
ERDMAN_3871|NA	1096	1345	676	305	855	507	251	282	49	57	196	276	485	630	1084	134	1762	56	473	393	254	84	45	72	657	891	626	238	587	365	266	512	167	51	158	197	644	561	836	34	1007	24	393	647	341	307	106	142	406.53	725	397	315	135	680	355	460	185	0.187	-2.419	-2.651	0.00802130788596019	0.0158903594648258	0.5967	0.0752	0.4224	0.5967	TRUE	1.6156
ERDMAN_3872|NA	1344	1486	918	411	797	635	433	287	42	154	317	545	526	586	702	3342	952	1371	635	451	304	106	127	174	805	984	850	321	547	457	458	522	143	138	256	389	699	522	541	837	544	587	527	743	408	388	300	342	512.86	880	442	374	261	587	656	559	343	0.297	-1.752	-4.71	2.47954769479728e-06	1.35504273129471e-05	0.107	0.0724	0.0978	0.0978	TRUE	0.2853
ERDMAN_3873|NA	19	14	10	36	24	50	10	10	2	32	27	52	4	3	18	34	22	29	12	12	8	0	12	36	11	9	9	28	16	36	11	18	7	29	22	37	5	3	14	9	13	12	10	20	11	0	28	71	17.86	10	27	12	29	7	11	14	33	2.922	1.547	2.313	0.0207075312616916	0.036720897749183	0.2215	0.3773	0.2723	0.2723	TRUE	0.0224
ERDMAN_3874|NA	500	508	256	331	454	457	181	121	36	201	253	382	201	231	310	2006	502	896	264	260	145	47	122	126	300	336	237	259	312	329	191	220	123	180	204	273	267	206	239	503	287	384	219	428	194	172	288	248	266.59	291	300	178	219	237	391	280	236	0.752	-0.411	-1.35	0.176921221363774	0.236576845692372	0.058	0.0825	0.0636	0.0636	TRUE	0.0942
ERDMAN_3875|NA	287	323	169	347	413	621	172	87	48	239	342	424	213	252	407	1614	509	944	218	248	240	17	184	230	172	214	156	271	284	447	182	158	164	214	276	303	283	224	314	404	291	404	181	408	322	62	434	452	275.9	181	334	168	264	274	366	304	316	1.461	0.547	1.316	0.188094637372461	0.250110923964189	0.1369	0.0818	0.1209	0.1209	TRUE	0.2779
ERDMAN_3876|PPE61	617	1065	498	332	476	351	335	228	24	208	220	256	311	505	685	6096	1082	2819	408	117	183	46	78	103	370	705	461	260	327	253	354	414	82	186	177	183	413	449	528	1528	619	1208	339	193	245	168	184	203	410.37	512	280	283	182	463	1118	259	185	0.356	-1.491	-3.852	0.000116999345442679	0.000394515523364242	0.1166	0.0751	0.1051	0.1051	TRUE	0.0354
ERDMAN_3877|PPE62	1158	2062	845	1205	1601	1394	611	473	121	618	705	846	426	571	625	1492	1530	656	580	434	481	97	224	312	694	1366	782	942	1099	1003	646	860	413	553	568	604	566	508	482	374	875	281	482	715	645	355	528	614	664.81	947	1015	640	575	519	510	614	499	0.607	-0.72	-2.067	0.0387732399144796	0.0636404655136395	0.0958	0.0699	0.0863	0.0863	TRUE	0.229
ERDMAN_3878|NA	398	271	241	668	621	861	197	100	112	428	526	648	255	407	329	1443	440	703	199	146	247	61	139	178	239	179	223	522	426	619	208	182	383	383	424	463	339	362	254	362	252	301	165	240	331	223	328	350	323.3	214	522	258	423	318	305	245	300	1.982	0.987	3.432	0.000598153635686221	0.00162611144034393	0.0505	0.0788	0.0569	0.0569	TRUE	0.1113
ERDMAN_3879|NA	724	534	406	851	969	1148	272	177	148	599	664	959	357	623	633	3146	847	1649	414	329	416	130	212	222	434	354	376	665	665	826	288	322	506	536	535	685	474	554	488	788	484	707	344	542	558	475	500	437	522.63	388	719	372	585	505	660	481	471	1.51	0.594	2.48	0.0131230853274455	0.0245749155869319	0.0319	0.0722	0.0398	0.0398	TRUE	0.2028
ERDMAN_3880|NA	1142	845	635	1103	1177	1498	441	313	214	650	762	1105	544	860	989	1142	1180	909	528	489	493	118	376	406	684	560	588	862	808	1078	467	569	731	582	614	789	723	765	763	286	675	389	439	805	661	431	887	799	664.8	611	916	589	662	750	450	635	706	1.084	0.116	0.384	0.700811103252517	0.759374705195624	0.0624	0.0699	0.0648	0.0648	TRUE	0.2436
ERDMAN_3881|NA	827	977	525	663	809	897	431	301	122	367	510	704	456	700	868	5719	1191	3070	519	421	541	124	528	504	496	647	486	518	556	645	456	547	417	329	411	503	606	623	669	1433	681	1315	431	693	726	453	1246	992	661.59	543	573	473	414	633	1143	617	897	0.763	-0.39	-1.242	0.214275577585687	0.28047879978255	0.0693	0.0699	0.0694	0.0694	TRUE	0.0737
ERDMAN_3882|NA	238	138	131	256	232	307	128	70	46	191	240	258	153	154	265	2504	154	1321	199	187	213	72	178	251	143	91	121	200	159	221	135	127	157	171	193	184	203	137	204	627	88	566	165	308	286	263	420	494	236.09	118	193	140	183	181	427	253	392	1.544	0.627	1.426	0.153983845109634	0.210442948969698	0.1516	0.0853	0.1342	0.1342	TRUE	0.2992
ERDMAN_3883|PPE63	913	1098	621	435	738	551	411	302	34	232	293	417	425	515	567	2940	1078	1483	495	256	280	27	139	188	547	727	575	340	507	396	435	549	116	208	236	298	565	458	437	737	616	635	411	422	376	99	328	370	432.8	616	414	367	247	487	663	403	266	0.401	-1.317	-3.401	0.000671125610439161	0.00180612986608124	0.1188	0.0744	0.1059	0.1059	TRUE	0.2793
ERDMAN_3884|ltp2	886	835	467	586	808	718	292	193	113	339	446	578	279	648	571	1573	1163	661	411	300	307	129	174	180	531	553	432	458	555	517	309	351	386	304	360	413	371	577	440	394	665	283	341	494	412	472	411	354	432.53	505	510	349	359	463	447	416	412	0.71	-0.495	-1.863	0.0625062178242791	0.096457441048312	0.0413	0.0744	0.0491	0.0491	TRUE	0.1654
ERDMAN_3885|NA	27	23	30	91	81	78	22	11	13	51	88	99	9	14	17	126	21	76	25	14	10	0	27	20	16	15	28	71	56	56	23	20	44	46	71	71	12	12	13	32	12	33	21	23	13	0	64	39	32.96	20	61	29	63	12	26	19	34	3.199	1.678	3.229	0.0012416248553139	0.0031033368901216	0.1356	0.2326	0.1695	0.1695	TRUE	0.0635
ERDMAN_3886|NA	264	283	145	403	394	493	135	75	102	342	412	485	107	128	120	1069	253	639	188	116	197	60	137	159	158	187	134	315	271	355	143	136	348	306	332	346	142	114	93	268	145	274	156	191	264	219	323	313	230.59	160	314	209	328	116	229	204	285	2.05	1.036	3.199	0.00138008721596298	0.00340172419188111	0.0678	0.0858	0.0721	0.0721	TRUE	0.5552
ERDMAN_3887|fadE29	293	361	203	458	393	487	209	88	74	358	406	445	157	174	172	2616	478	1272	251	143	211	82	118	144	176	239	188	358	270	350	221	160	253	321	327	318	209	155	133	656	273	545	208	235	283	300	278	283	280.78	201	326	211	322	166	491	242	287	1.602	0.68	2.458	0.0139860136732707	0.0259861713017479	0.0446	0.0815	0.0521	0.0521	TRUE	0.0584
ERDMAN_3888|fadE28	278	259	205	510	598	657	207	136	130	427	489	593	218	503	653	1323	691	564	296	240	377	97	181	220	167	172	190	399	411	473	219	247	444	382	394	423	290	448	504	332	395	242	246	395	506	355	427	433	353.76	176	428	303	400	414	323	382	405	2.275	1.186	4.137	3.51953867405134e-05	0.00013728446660224	0.05	0.0773	0.0562	0.0562	TRUE	0.094
ERDMAN_3889|ERDMAN_3889	0	0	0	0	0	0	0	0	0	0	0	0	0	0	0	0	0	0	0	0	0	0	0	0	0	0	0	0	0	0	0	0	0	0	0	0	0	0	0	0	0	0	0	0	0	0	0	0	0	0	0	0	0	0	0	0	0	NA	NA	NA	NA	NA	NA	NA	NA	NA	NA	NA
ERDMAN_3890|cyp125	1365	1565	876	742	1224	1039	607	430	167	444	513	781	696	1021	1081	4505	1887	2075	698	416	504	129	313	377	818	1036	811	580	841	747	642	781	571	398	414	558	925	909	834	1129	1079	889	580	685	676	472	738	742	743.86	888	723	665	457	889	1032	647	651	0.514	-0.961	-4.557	5.18058049395551e-06	2.60220890028628e-05	0.0229	0.069	0.0307	0.0307	TRUE	0.1473
ERDMAN_3891|fadA5	574	416	334	345	376	430	299	157	65	227	277	337	367	639	808	1891	995	1050	372	320	441	94	232	327	344	275	309	270	258	309	316	285	222	203	223	241	488	569	623	474	569	450	309	527	591	344	547	643	391.27	309	279	274	222	560	498	476	511	0.719	-0.477	-1.921	0.0547038910333201	0.0858882243179721	0.0328	0.0758	0.0414	0.0414	TRUE	0.0974
ERDMAN_3892|NA	537	829	499	294	514	326	334	235	42	177	186	210	381	422	551	468	788	288	244	132	155	40	46	59	322	549	462	230	353	235	353	427	143	158	150	150	506	376	425	117	451	123	203	217	208	146	109	116	272.04	444	273	308	153	436	230	209	124	0.344	-1.54	-3.749	0.000177405948817343	0.000561064342194686	0.1305	0.0821	0.1181	0.1181	TRUE	0.4115
ERDMAN_3893|NA	384	325	253	520	556	725	249	138	172	409	539	649	268	633	686	1025	672	622	333	200	277	71	213	177	230	215	234	406	382	522	263	251	588	366	435	463	356	563	529	257	384	267	277	329	371	260	503	348	366.63	226	437	367	421	483	303	326	370	1.861	0.896	2.983	0.00285313864725705	0.0063919268437764	0.0582	0.0768	0.0625	0.0625	TRUE	0.2617
ERDMAN_3894|NA	1198	1493	909	953	1267	1101	793	400	321	607	777	987	790	1118	1378	1784	2294	1387	821	517	578	97	383	307	718	989	841	745	870	792	839	727	1097	544	626	705	1050	995	1063	447	1312	594	682	851	775	355	904	604	796.8	849	802	888	625	1036	784	769	621	0.736	-0.442	-1.369	0.171064055483152	0.230230047110117	0.0748	0.0684	0.0742	0.0742	TRUE	0.2126
ERDMAN_3895|echA20	193	143	137	201	181	224	145	62	69	150	171	225	106	94	164	467	184	349	96	69	89	18	50	42	116	95	127	157	124	161	153	113	236	134	138	161	141	84	126	117	105	150	80	114	119	66	118	83	125.68	113	147	167	144	117	124	104	89	1.287	0.364	1.275	0.202386334868427	0.266629041533867	0.0368	0.1063	0.0526	0.0526	TRUE	0.0627
ERDMAN_3896|NA	260	192	150	275	287	312	146	78	84	318	330	393	76	129	151	1410	178	946	136	102	77	32	40	103	156	127	139	215	197	224	154	142	287	285	266	281	101	115	116	353	102	405	113	168	103	117	94	203	185.99	141	212	194	277	111	287	128	138	1.971	0.979	2.582	0.00982672754593799	0.0190782972636428	0.1021	0.0917	0.0995	0.0995	TRUE	0.2475
ERDMAN_3897|NA	225	187	136	284	220	310	105	49	69	261	275	284	115	63	127	658	233	636	123	63	56	15	50	80	135	124	126	222	151	223	111	89	236	234	222	203	153	56	98	165	133	273	102	104	75	55	118	157	148.47	128	199	145	220	102	190	94	110	1.711	0.775	2.02	0.0433811472596617	0.0703936022465273	0.102	0.0994	0.1013	0.1013	TRUE	0.1948
ERDMAN_3898|NA	319	218	159	411	310	466	226	76	141	409	433	463	90	114	160	824	172	543	174	82	119	12	76	62	191	144	147	321	213	335	239	138	482	366	349	331	120	101	123	206	98	233	145	135	160	44	179	122	205.13	161	290	286	349	115	179	147	115	2.165	1.114	2.835	0.00458960968603873	0.00969824189953567	0.1149	0.0889	0.108	0.108	TRUE	0.0853
ERDMAN_3899|fdxB	1250	1211	821	685	946	896	568	289	75	405	565	658	573	857	1006	6732	1537	3582	661	427	374	93	220	152	749	802	760	535	650	645	601	525	256	363	455	470	761	763	776	1687	879	1535	549	703	502	340	519	299	671.8	770	610	461	429	767	1367	585	386	0.557	-0.843	-3.023	0.00249878366945901	0.00568739112851868	0.0485	0.0698	0.0546	0.0546	TRUE	0.1566
ERDMAN_3900|NA	691	398	298	922	1041	1310	363	127	124	1010	1127	1272	282	472	557	603	782	554	484	287	299	97	179	220	414	264	276	721	715	942	384	231	424	904	909	908	375	420	429	151	447	237	402	473	401	355	422	433	484.85	318	793	346	907	408	278	425	403	2.851	1.512	5.023	5.08594941066466e-07	3.38152852204506e-06	0.0597	0.073	0.0637	0.0637	TRUE	0.5312
ERDMAN_3901|fadA6	846	585	436	745	851	874	597	272	466	802	964	1039	314	430	376	1507	504	1147	539	340	338	104	280	304	507	387	404	582	584	629	632	494	1592	718	777	742	417	383	290	378	288	491	448	560	453	380	661	598	558.14	433	598	906	746	363	386	487	546	1.723	0.785	2.437	0.0148127657755015	0.0272735906856157	0.074	0.0715	0.0734	0.0734	TRUE	0.4257
ERDMAN_3902|NA	726	738	477	654	765	869	563	279	532	588	747	802	302	456	502	1983	659	996	460	229	316	167	250	275	435	489	442	511	525	625	596	507	1817	527	602	573	401	406	387	497	377	427	382	377	424	611	590	541	544.48	455	554	973	567	398	434	394	581	1.246	0.317	1.02	0.307885465508666	0.382088720101966	0.0673	0.0717	0.0684	0.0684	TRUE	1.2599
ERDMAN_3903|PPE64	921	1464	685	542	746	560	454	356	28	289	463	590	139	244	290	2169	437	828	285	192	250	83	79	90	552	970	634	424	512	403	480	647	96	259	373	421	185	217	224	544	250	355	237	316	335	303	186	177	379.14	719	446	408	351	209	383	296	222	0.489	-1.033	-2.49	0.0127876650909553	0.024041484588839	0.1405	0.0763	0.1223	0.1223	TRUE	0.1314
ERDMAN_3904|NA	186	201	150	144	149	176	114	41	22	97	143	180	49	78	79	430	264	199	90	34	48	22	17	27	111	133	139	113	102	127	121	75	75	87	115	129	65	69	61	108	151	85	75	56	64	80	40	53	93.08	128	114	90	110	65	115	65	58	0.865	-0.209	-0.749	0.453763639683366	0.529061202780688	0.0305	0.122	0.0495	0.0495	TRUE	0.099
ERDMAN_3905|fadE30	846	445	379	358	390	433	317	118	70	242	286	409	223	445	506	2109	858	1077	368	220	272	63	20	106	507	295	351	280	268	312	335	214	239	217	231	292	296	396	390	528	491	461	306	362	365	230	47	209	317.57	384	287	263	247	361	493	344	162	0.641	-0.641	-1.942	0.0520970335446139	0.0825335825758619	0.0745	0.0791	0.0758	0.0758	TRUE	0.6443
ERDMAN_3906|fadD3	607	471	450	636	578	727	337	186	158	617	599	782	216	254	376	1414	533	829	250	129	213	74	95	102	364	312	417	497	397	523	357	338	540	552	483	558	287	226	290	354	305	355	208	212	286	271	224	201	356.49	364	472	412	531	268	338	235	232	1.461	0.547	2.611	0.00903501792330151	0.0176694888911367	0.0191	0.0772	0.0299	0.0299	TRUE	0.1744
ERDMAN_3907|fadE31	382	276	224	517	476	653	266	132	175	548	695	719	101	191	180	1005	328	745	161	100	173	47	150	91	229	183	207	404	327	470	281	240	598	491	560	513	134	170	139	252	188	319	134	165	232	172	354	179	289.17	206	400	373	521	148	253	177	235	2.527	1.337	4.13	3.6212784352194e-05	0.000140739785870153	0.0706	0.0809	0.073	0.073	TRUE	0.3005
ERDMAN_3908|fadE32	594	452	331	362	548	425	284	121	66	306	389	449	322	414	615	2461	687	1154	165	160	166	75	99	122	356	299	306	283	376	306	300	220	225	274	314	321	428	368	474	617	393	494	137	263	223	274	234	240	321.92	320	322	248	303	423	501	208	249	0.944	-0.083	-0.351	0.725500743791833	0.781182104349586	0.0279	0.0789	0.0375	0.0375	TRUE	0.0564
ERDMAN_3909|fadE33	524	449	326	358	459	418	232	147	61	314	350	409	112	190	231	1133	344	426	164	99	108	17	56	58	314	297	302	280	315	301	245	267	208	281	282	292	149	169	178	284	197	183	136	163	145	62	132	114	220.7	304	299	240	285	165	221	148	103	0.937	-0.094	-0.465	0.641824864289467	0.70655224962558	0.0131	0.0869	0.027	0.027	TRUE	0.1882
ERDMAN_3910|aspB	861	744	553	413	551	504	295	168	90	301	346	440	395	436	589	889	1112	518	537	364	358	91	126	164	516	493	512	323	378	363	312	305	307	270	279	314	525	388	454	223	636	222	446	599	480	333	297	323	387.4	507	355	308	288	456	360	508	318	0.567	-0.817	-2.761	0.00577051560576123	0.0118483859294877	0.059	0.0759	0.0611	0.0611	TRUE	0.9372
ERDMAN_3911|nat	1646	1111	921	547	1087	795	663	347	99	346	432	588	494	562	811	3874	1167	1492	634	431	475	190	216	215	986	736	853	428	746	572	701	631	338	310	348	420	656	500	625	971	667	639	527	710	637	695	510	423	609.53	858	582	557	359	594	759	625	543	0.419	-1.256	-4.552	5.30814591689072e-06	2.65035663691661e-05	0.0481	0.0706	0.0533	0.0533	TRUE	0.115
ERDMAN_3912|NA	119	165	90	109	87	87	70	22	12	48	65	79	75	139	132	47	343	24	111	70	65	8	15	40	71	109	83	85	60	63	74	40	41	43	52	56	100	124	102	12	196	10	92	115	87	29	35	79	73.31	88	69	52	50	109	73	98	48	0.575	-0.797	-1.192	NA	NA	0.3781	0.1383	0.3102	0.3102	TRUE	5.5559
ERDMAN_3913|NA	68	31	31	114	132	143	31	21	20	104	140	186	51	38	71	6	61	14	92	30	94	17	60	74	41	21	29	89	91	103	33	38	68	93	113	133	68	34	55	2	35	6	76	49	126	62	142	146	68.77	30	94	46	113	52	14	84	117	3.762	1.911	3.102	0.00192216029698431	0.00451670725469296	0.3078	0.1434	0.258	0.258	TRUE	0.6075
ERDMAN_3914|NA	187	143	81	355	351	502	149	64	104	315	376	418	44	168	150	652	104	354	144	174	224	77	204	301	112	95	75	278	241	361	158	116	355	282	303	298	58	150	116	163	59	152	120	287	300	281	481	592	226.42	94	293	210	294	108	125	236	451	3.131	1.647	3.793	0.00014880991651883	0.000482667312788335	0.1472	0.0863	0.1306	0.1306	TRUE	0.0884
ERDMAN_3915|bphC	543	354	228	910	896	1253	257	146	280	745	1404	1831	106	342	236	924	288	471	457	363	459	158	402	376	325	234	211	711	615	901	272	265	957	667	1132	1307	141	304	182	232	165	202	380	598	616	578	948	740	528.46	257	742	498	1035	209	200	531	755	4.027	2.01	5.014	5.33892482101384e-07	3.52007077182099e-06	0.1294	0.072	0.114	0.114	TRUE	0.3446
ERDMAN_3916|bphD	507	419	235	1040	1108	1376	359	203	311	804	963	1141	220	412	336	4890	374	1851	374	333	328	151	333	495	304	277	218	813	761	990	380	369	1062	720	776	815	292	367	259	1225	214	793	311	548	440	552	786	974	593.57	266	855	604	770	306	744	433	771	2.892	1.532	3.54	0.000400111426376655	0.00114138452897714	0.1566	0.0709	0.1331	0.1331	TRUE	0.0497
ERDMAN_3917|NA	1755	1741	966	1798	2303	2769	1016	529	606	1446	1894	2249	730	1094	1532	3660	2412	1855	1351	975	1089	283	799	1036	1052	1153	894	1406	1582	1992	1075	961	2070	1295	1527	1606	970	974	1181	917	1379	795	1122	1606	1460	1035	1885	2038	1332.25	1033	1660	1369	1476	1042	1030	1396	1653	1.429	0.515	1.76	0.0784330270415938	0.117178204928207	0.0615	0.0656	0.061	0.061	TRUE	0.5744
ERDMAN_3918|hmp	348	405	280	362	424	503	269	153	107	277	327	436	256	528	744	2322	537	1200	289	290	299	75	259	243	209	268	259	283	291	362	285	278	366	248	264	311	340	470	574	582	307	514	240	478	401	274	611	478	362.16	245	312	310	274	461	468	373	454	1.119	0.163	0.533	0.594191113221957	0.662465808618227	0.0604	0.0769	0.0641	0.0641	TRUE	0.0503
ERDMAN_3919|NA	368	489	236	313	414	305	244	180	70	282	298	376	238	303	231	383	418	362	165	131	142	37	159	105	221	324	218	245	284	219	258	327	239	253	240	268	316	270	178	96	239	155	137	216	190	135	375	207	233.8	254	249	275	254	255	163	181	239	0.998	-0.004	-0.01	0.991744111094645	0.992904317120726	0.0749	0.0855	0.0799	0.0799	TRUE	0.1534
ERDMAN_3920|fadE34	1845	1293	999	558	960	948	611	328	65	329	500	674	850	1351	1420	5285	2571	2342	1259	901	1208	219	341	368	1106	856	925	436	659	682	646	596	222	295	403	481	1129	1202	1095	1324	1470	1004	1046	1484	1620	801	805	724	875.45	962	592	488	393	1142	1266	1383	777	0.409	-1.291	-4.388	1.14514506508742e-05	5.1688562589758e-05	0.0589	0.0678	0.061	0.061	TRUE	0.421
ERDMAN_3921|NA	363	315	216	394	453	521	191	131	171	348	364	486	385	700	836	636	506	520	594	602	783	135	665	788	218	209	200	308	311	375	202	238	584	312	293	347	512	623	645	159	289	223	493	991	1050	494	1569	1550	508.11	209	331	341	317	593	224	845	1204	1.521	0.605	1.558	0.119236637887187	0.16838731799316	0.1173	0.0725	0.1055	0.1055	TRUE	0.937
ERDMAN_3922|NA	365	297	224	210	197	224	152	70	30	122	138	193	228	362	487	1943	751	821	337	227	217	62	71	118	219	197	207	164	135	161	161	127	102	109	111	138	303	322	376	487	429	352	280	374	291	227	168	232	236.33	208	153	130	119	334	423	315	209	0.576	-0.795	-3.715	0.00020323624767191	0.000631552580819246	0.0144	0.0852	0.0279	0.0279	TRUE	0.0436
ERDMAN_3923|lppH	238	382	197	213	214	216	150	70	46	172	213	213	121	149	247	1663	380	883	181	72	122	28	133	63	143	253	182	167	147	155	159	127	157	154	172	152	161	133	190	417	217	378	150	119	164	102	314	124	184.85	193	156	148	159	161	337	144	180	0.827	-0.274	-0.828	0.407626106402927	0.483702748002808	0.0693	0.0919	0.0747	0.0747	TRUE	0.5061
ERDMAN_3924|NA	3	6	2	6	4	12	0	2	4	7	10	8	0	0	0	0	0	0	0	0	0	0	0	1	2	4	2	5	3	9	0	4	14	6	8	6	0	0	0	0	0	0	0	0	0	0	0	2	2.63	3	6	6	7	0	0	0	1	2.618	1.389	0.945	0.344578899796309	0.420797212686833	0.5305	2.2109	1.3533	1.3533	TRUE	0.0457
ERDMAN_3925|NA	156	139	96	197	166	167	124	60	22	148	183	180	81	117	102	857	236	518	138	66	71	21	77	70	93	92	89	154	114	120	131	109	75	133	148	129	108	104	79	215	135	222	115	109	95	77	182	138	123.47	91	129	105	137	97	191	106	132	1.488	0.573	2.086	0.03696917523974	0.0611012363270944	0.0302	0.1071	0.0475	0.0475	TRUE	0.0504
ERDMAN_3926|arsB2	209	187	157	263	209	244	128	69	27	242	234	260	84	158	198	1431	302	924	361	126	214	48	66	111	125	124	145	206	144	176	135	125	92	217	189	186	112	141	153	359	173	396	300	207	287	175	156	218	189.13	131	175	117	197	135	309	265	183	1.5	0.585	2.082	0.0373464773533088	0.0615821104411593	0.0421	0.0912	0.052	0.052	TRUE	0.2366
ERDMAN_3927|NA	1706	1386	1098	2067	2199	2267	1128	558	391	2206	2284	2668	648	1204	987	2197	1197	1499	3225	1980	3164	1414	2207	2505	1022	918	1016	1616	1510	1631	1193	1014	1336	1975	1841	1905	861	1071	761	551	684	642	2679	3261	4243	5169	5207	4928	1959.85	985	1586	1181	1907	898	626	3394	5101	1.935	0.953	5.405	6.49565391635105e-08	5.86336702727862e-07	0.0143	0.0642	0.0218	0.0218	TRUE	0.0327
ERDMAN_3928|cysS	2494	1404	1216	2956	2916	3435	1697	684	702	2793	3454	3513	656	1075	1172	3380	1364	2219	4370	1695	3077	1280	2444	2778	1495	930	1126	2311	2003	2471	1795	1243	2398	2501	2785	2509	872	957	904	847	780	951	3630	2791	4127	4679	5766	5465	2305.55	1184	2262	1812	2598	911	859	3516	5303	2.195	1.134	5.103	3.33795648597246e-07	2.31868763043444e-06	0.0285	0.0638	0.0351	0.0351	TRUE	0.0812
ERDMAN_3929|ispF	2687	1049	805	2642	2545	3029	1898	662	979	3356	3949	4371	166	329	432	904	159	789	1786	798	1456	623	1450	1658	1610	695	745	2065	1748	2179	2008	1203	3344	3005	3184	3121	221	293	333	227	91	338	1483	1314	1953	2278	3421	3262	1671.68	1017	1997	2185	3103	282	219	1583	2987	3.051	1.609	4.152	3.30184809757026e-05	0.000129977994567646	0.1183	0.0647	0.1078	0.1078	TRUE	0.0676
ERDMAN_3930|ispD	5741	2292	2000	4260	4513	5408	4149	1951	2618	5153	6322	7348	493	1080	947	1048	607	1022	2520	1232	2169	858	2114	2545	3441	1518	1851	3330	3099	3891	4389	3545	8944	4614	5097	5247	655	961	730	263	347	438	2093	2029	2909	3137	4988	5007	3021.75	2270	3440	5626	4986	782	349	2344	4377	2.196	1.135	3.464	0.000532659644517967	0.00147333588810109	0.0862	0.0632	0.0771	0.0771	TRUE	0.2041
ERDMAN_3931|NA	6343	3173	1837	3964	3118	4768	4782	2199	2408	5202	6476	7315	995	2219	2144	1120	1385	1801	2502	1423	2017	571	1750	2328	3802	2101	1700	3099	2141	3430	5059	3996	8226	4658	5221	5224	1322	1975	1653	281	792	772	2078	2343	2705	2087	4129	4580	3057.25	2534	2890	5760	5034	1650	615	2375	3599	1.986	0.99	2.681	0.00734273362288743	0.0147440437223535	0.1008	0.0632	0.098	0.098	TRUE	0.1127
ERDMAN_3932|lpqE	408	373	237	487	509	457	318	158	102	610	580	585	192	182	347	1717	364	882	212	130	145	66	65	98	245	247	219	381	350	329	336	287	348	546	468	418	255	162	268	430	208	378	176	214	194	241	153	193	293.6	237	353	324	477	228	339	195	196	2.012	1.008	3.985	6.7583130021911e-05	0.000242258291198854	0.0348	0.0806	0.0438	0.0438	TRUE	0.2183
ERDMAN_3933|radA	876	416	321	2957	2288	3323	543	234	283	3700	3555	3752	221	355	505	2457	309	1557	513	206	305	127	216	267	525	275	297	2312	1571	2391	574	425	967	3313	2866	2679	294	316	389	616	177	667	426	339	409	464	510	525	971.99	366	2091	655	2953	333	487	391	500	8.064	3.012	8.243	1.68300063113076e-16	9.67973207521472e-15	0.1046	0.0672	0.0951	0.0951	TRUE	0.5016
ERDMAN_3934|NA	643	486	353	1333	1354	1783	435	194	123	1632	1763	1784	264	302	329	1742	532	1121	344	226	233	103	147	144	385	322	327	1042	930	1283	460	353	420	1461	1421	1274	351	269	254	437	304	480	286	372	312	377	347	283	572.89	345	1085	411	1385	291	407	323	336	4.017	2.006	9.678	3.72962888850726e-22	4.9872131293508e-20	0.0208	0.0712	0.0296	0.0296	TRUE	0.0756
ERDMAN_3935|NA	413	311	256	547	424	471	249	124	166	595	544	523	119	173	227	491	299	306	260	97	143	56	87	126	248	206	237	428	291	339	263	225	567	533	439	373	158	154	175	123	171	131	216	160	192	205	205	248	261.93	230	353	352	448	162	142	189	219	1.947	0.961	3.477	0.000507578817881824	0.00141309678706332	0.0443	0.0829	0.0526	0.0526	TRUE	0.2574
ERDMAN_3936|NA	919	913	606	430	581	469	475	308	194	365	389	492	309	457	751	376	949	220	473	321	262	113	168	171	551	605	561	336	399	337	503	560	663	327	314	351	411	407	579	94	543	94	393	529	351	413	396	336	418.82	572	357	575	331	466	244	424	382	0.578	-0.791	-1.863	0.0624866564283183	0.096457441048312	0.1476	0.0748	0.1282	0.1282	TRUE	3.3336
ERDMAN_3937|mutY	353	198	203	245	185	198	180	69	21	181	180	167	62	184	112	574	145	340	151	65	89	17	33	55	212	131	188	192	127	142	190	125	72	162	145	119	82	164	86	144	83	146	125	107	119	62	78	108	129.61	177	154	129	142	111	124	117	83	0.803	-0.316	-0.924	0.355254682351889	0.431366284274611	0.0726	0.1049	0.0794	0.0794	TRUE	0.0613
ERDMAN_3938|NA	510	305	301	362	402	440	378	122	73	438	396	498	139	271	290	376	259	218	236	111	173	33	56	52	306	202	279	283	276	317	400	222	249	392	319	356	185	241	224	94	148	93	196	183	232	121	132	102	231.29	262	292	290	356	217	112	204	118	1.357	0.441	1.769	0.0769166131208098	0.115174362480562	0.0315	0.0858	0.0422	0.0422	TRUE	0.2837
ERDMAN_3939|NA	317	208	158	119	163	124	113	45	16	58	106	128	97	210	253	1028	328	628	164	176	128	47	68	68	190	138	146	93	112	89	120	82	55	52	85	91	129	187	195	258	188	269	136	290	172	172	160	134	147.57	158	98	86	76	170	238	199	155	0.484	-1.048	-3.313	0.000923723702235041	0.00238396485034001	0.0543	0.0996	0.0646	0.0646	TRUE	0.1614
ERDMAN_3940|TB11.2	284	345	185	294	275	333	218	133	88	407	416	488	131	196	214	71	312	101	191	84	137	43	88	154	170	228	171	230	189	240	231	242	301	364	335	348	174	174	165	18	178	43	159	138	184	157	208	303	206.28	190	220	258	349	171	80	160	223	1.839	0.879	1.901	0.0572621881633995	0.08947413504255	0.1744	0.0887	0.1509	0.1509	TRUE	1.157
ERDMAN_3941|lpqF	883	951	549	827	828	901	586	364	296	832	990	980	382	302	576	2817	758	1558	612	264	379	181	284	356	529	630	508	646	569	648	620	661	1011	745	798	700	508	269	444	706	433	668	508	435	508	662	670	700	607.36	556	621	764	748	407	602	484	677	1.345	0.427	1.8	0.0718267811185019	0.108488103214285	0.0304	0.0707	0.0394	0.0394	TRUE	0.2572
ERDMAN_3942|NA	235	191	169	230	219	237	149	64	55	220	257	277	66	77	93	853	169	608	314	76	147	59	82	124	141	126	156	180	150	170	158	116	188	197	207	198	88	69	72	214	97	261	261	125	197	216	193	244	167.64	141	167	154	201	76	191	194	218	1.422	0.508	1.647	0.0995323106792484	0.144079417251862	0.0554	0.095	0.0639	0.0639	TRUE	0.0765
ERDMAN_3943|PE_PGRS59	1595	877	929	1526	1704	1761	1041	483	347	1396	1662	1753	595	1137	1126	721	846	684	1597	617	1044	670	866	937	956	581	860	1193	1170	1267	1101	878	1185	1250	1340	1252	791	1012	868	181	484	293	1327	1016	1400	2449	2043	1843	1114.15	799	1210	1055	1281	890	319	1248	2112	1.603	0.681	2.527	0.0114955804370374	0.0219107299287674	0.0457	0.0664	0.0515	0.0515	TRUE	0.3741
ERDMAN_3944|clpC1	16858	9880	8836	19591	21728	23927	11051	5941	8476	22897	25649	26174	4125	6102	6230	8721	4696	6824	16685	8432	13720	10272	13328	14169	10103	6543	8179	15314	14921	17213	11691	10796	28956	20503	20677	18691	5481	5430	4804	2185	2685	2924	13859	13886	18400	37553	31446	27875	14588.12	8275	15816	17148	19957	5238	2598	15382	32291	2.412	1.27	4.506	6.61373855408153e-06	3.19055098905466e-05	0.061	0.0618	0.0572	0.0572	TRUE	0.3631
ERDMAN_3945|lsr2	336	270	378	784	881	821	371	176	159	706	754	806	429	516	657	667	772	762	446	245	326	197	250	280	201	179	350	613	605	591	392	320	543	632	608	576	570	459	507	167	441	327	370	403	437	720	590	551	464.69	243	603	418	605	512	312	403	620	2.494	1.318	4.493	7.02419525013416e-06	3.35078388799599e-05	0.0535	0.0735	0.0599	0.0599	TRUE	0.1655
ERDMAN_3946|lysS	713	1071	622	816	805	708	458	354	90	649	624	718	317	525	634	3046	934	1783	802	310	386	271	272	247	427	709	576	638	553	509	485	643	307	581	503	513	421	467	489	763	534	764	666	511	518	991	642	486	570.66	571	567	478	532	459	687	565	706	0.933	-0.101	-0.37	0.711475814328625	0.768595054156068	0.048	0.0713	0.0519	0.0519	TRUE	0.0932
ERDMAN_3947|NA	193	165	164	710	546	535	130	80	89	835	825	715	43	159	137	1237	120	878	236	108	161	118	126	158	116	109	152	555	375	385	138	145	304	748	665	511	57	142	106	310	69	376	196	178	216	431	297	311	287.09	126	438	196	641	102	252	197	346	5.111	2.353	5.497	3.86369749236398e-08	3.72359494815889e-07	0.1463	0.081	0.1286	0.1286	TRUE	0.2933
ERDMAN_3948|panD	51	49	78	256	217	207	43	29	35	330	283	312	54	54	29	227	72	185	90	23	45	12	41	39	31	32	72	200	149	149	45	53	120	295	228	223	72	48	22	57	41	79	75	38	60	44	97	77	96.14	45	166	73	249	47	59	58	73	5.571	2.478	5.725	1.03330567125274e-08	1.20477247065135e-07	0.1273	0.1201	0.1252	0.1252	TRUE	0.2498
[truncated: 4,735,181 more chars]
