## Supplementary material for "Stress-responsive *Mycobacterium tuberculosis* subpopulations manipulate macrophage polarization and can be targeted to limit inflammation": Tables S1 to S4; Videos S1 and S2: Table S2.xlsx (part 1 of 3)

### Sheet: EPBvsEPD.complete
Id	Name	Function	Functional_Category	Product	Id	norm.EPD-Av	norm.EPB-Av	FoldChange	log2FoldChange	stat	pvalue	padj	Neg Log10 (p value)
ERDMAN_0008	Rv0007	Unknown	cell wall and cell processes	Possible conserved membrane protein	ERDMAN_0008|NA	567	683	1.22	0.287	1.053	0.292306	0.615128	0.534163
ERDMAN_0012	Rv0008c	Unknown	cell wall and cell processes	Possible membrane protein	ERDMAN_0012|NA	167	144	0.844	-0.245	-1.096	0.272942	0.591083	0.563929
ERDMAN_0015	Rv0010c	Unknown	cell wall and cell processes	Probable conserved membrane protein	ERDMAN_0015|NA	238	172	0.733	-0.447	-1.427	0.153584	0.434046	0.813654
ERDMAN_0016	Rv0011c	Unknown	cell wall and cell processes	Probable conserved transmembrane protein	ERDMAN_0016|NA	688	462	0.672	-0.574	-2.067	0.038735	0.179975	1.4119
ERDMAN_0017	Rv0012	Unknown	cell wall and cell processes	Probable conserved membrane protein	ERDMAN_0017|NA	394	341	0.879	-0.185	-0.916	0.359698	0.680258	0.444062
ERDMAN_0021	pbpA	Involved in peptidoglycan synthesis (at the final stages). Cell wall formation; PBPA is supposed to be responsible for the determination of the rod shape of the cell. It synthesizes cross-linked peptidoglycan from lipid intermediates.	cell wall and cell processes	Probable penicillin-binding protein PbpA	ERDMAN_0021|pbpA	737	853	1.166	0.221	1.119	0.26317	0.583181	0.579764
ERDMAN_0022	rodA	This is a septum-peptidoglycan biosynthetic protein, involved in cell wall formation. Plays a role in the stabilization of the FTSZ ring during cell division.	cell wall and cell processes	Probable cell division protein RodA	ERDMAN_0022|rodA	538	497	0.934	-0.098	-0.476	0.633934	0.866185	0.197956
ERDMAN_0045	Rv0037c	Unknown; possibly involved in transport of macrolide across the membrane.	cell wall and cell processes	Probable conserved integral membrane protein	ERDMAN_0045|NA	269	426	1.564	0.645	3.025	0.00248513	0.0232775	2.60465
ERDMAN_0047	Rv0039c	Unknown	cell wall and cell processes	Possible conserved transmembrane protein	ERDMAN_0047|NA	396	299	0.756	-0.403	-0.722	0.470354	0.766267	0.327575
ERDMAN_0048	mtc28	Unknown	cell wall and cell processes	Secreted proline rich protein Mtc28 (proline rich 28 kDa antigen)	ERDMAN_0048|mtc28	329	457	1.409	0.494	1.899	0.0575538	0.237612	1.23993
ERDMAN_0057	Rv0048c	Unknown	cell wall and cell processes	Possible membrane protein	ERDMAN_0057|NA	161	180	1.093	0.129	0.436	0.66278	0.880467	0.17863
ERDMAN_0059	ponA1	Involved in peptidoglycan synthesis (at the final stages), cell wall formation. Synthesis of cross-linked peptidoglycan from the lipid intermediates. The enzyme has a penicillin-insensitive transglycosylase N-terminal domain (formation of linear glycan strands) and a penicillin-sensitive transpeptidase C-terminal domain (cross-linking of the peptide subunits).	cell wall and cell processes	Probable bifunctional penicillin-binding protein 1A/1B PonA1 (murein polymerase) (PBP1): penicillin-insensitive transglycosylase (peptidoglycan TGASE) + penicillin-sensitive transpeptidase (DD-transpeptidase)	ERDMAN_0059|ponA1	1997	2375	1.195	0.257	1.387	0.165383	0.455834	0.781509
ERDMAN_0060	Rv0051	Unknown	cell wall and cell processes	Probable conserved transmembrane protein	ERDMAN_0060|NA	421	410	0.98	-0.029	-0.114	0.909092	0.97934	0.0413924
ERDMAN_0087	Rv0072	Thought to be involved in active transport of glutamine across the membrane (import). Responsible for the translocation of the substrate across the membrane.	cell wall and cell processes	Probable glutamine-transport transmembrane protein ABC transporter	ERDMAN_0087|NA	561	645	1.15	0.201	0.836	0.402987	0.71784	0.394709
ERDMAN_0088	Rv0073	Thought to be involved in active transport of glutamine across the membrane (import). Responsible for the translocation of the substrate across the membrane.	cell wall and cell processes	Probable glutamine-transport ATP-binding protein ABC transporter	ERDMAN_0088|NA	519	581	1.129	0.175	0.693	0.48842	0.779166	0.311207
ERDMAN_0091	Rv0076c	Unknown	cell wall and cell processes	Probable membrane protein	ERDMAN_0091|NA	247	431	1.738	0.797	1.147	0.251483	0.566724	0.599492
ERDMAN_0107	Rv0090	Unknown	cell wall and cell processes	Possible membrane protein	ERDMAN_0107|NA	65	80	1.168	0.225	0.485	0.627413	0.862273	0.202447
ERDMAN_0109	ctpA	Cation-transporting ATPase; possibly catalyzes the transport of a cation (possibly copper) with the hydrolyse of ATP [catalytic activity: ATP + H(2)O + cation(in) = ADP + phosphate + cation(out)].	cell wall and cell processes	Cation transporter P-type ATPase a CtpA	ERDMAN_0109|ctpA	728	797	1.084	0.117	0.611	0.541179	0.810795	0.266659
ERDMAN_0119	Rv0102	Unknown	cell wall and cell processes	Probable conserved integral membrane protein	ERDMAN_0119|NA	981	1199	1.233	0.303	1.763	0.0779553	0.290882	1.10815
ERDMAN_0120	ctpB	Cation-transporting ATPase; possibly catalyzes the transport of a cation (possibly coopper) with the hydrolyse of ATP [catalytic activity: ATP + H(2)O + cation(in) = ADP + orthophosphate + cation(out)].	cell wall and cell processes	Probable cation-transporter P-type ATPase B CtpB	ERDMAN_0120|ctpB	776	976	1.253	0.326	1.599	0.10978	0.355726	0.959476
ERDMAN_0124	ctpI	Cation-transporting ATPase; possibly catalyzes the transport of a cation (possibly magnesium) with the hydrolyse of ATP [catalytic activity: ATP + H(2)O + cation(in) = ADP + phosphate + cation(out)].	cell wall and cell processes	Probable cation-transporter ATPase I CtpI	ERDMAN_0124|ctpI	1528	1990	1.3	0.379	2.268	0.0233494	0.127507	1.63172
ERDMAN_0128	Rv0110	Unknown	cell wall and cell processes	Probable conserved integral membrane protein	ERDMAN_0128|NA	179	150	0.842	-0.248	-0.89	0.373647	0.693139	0.427539
ERDMAN_0130	gca	Possibly involved in synthesis of a-band common antigen lipopolysaccharide. First of the three steps in the biosynthesis of GDP-fucose from GDP-mannose [catalytic activity: GDP-mannose = GDP-4-dehydro-6-deoxy-D-mannose + H2O].	cell wall and cell processes	Possible GDP-mannose 4,6-dehydratase Gca (GDP-D-mannose dehydratase)	ERDMAN_0130|gca	238	176	0.736	-0.443	-1.169	0.242493	0.558628	0.615301
ERDMAN_0131	gmhA	Involved in biosynthesis of nucleotide-activated glycero-manno-heptose: synthesis of glyceromannoheptose 7-phosphate (inner core lipopolysaccharide biosynthesis) [catalytic activity: D-sedoheptulose 7-phosphate = D-glycero-alpha,beta-D-manno-heptose 7-phosphate].	cell wall and cell processes	Probable sedoheptulose-7-phosphate isomerase GmhA (phosphoheptose isomerase)	ERDMAN_0131|gmhA	88	74	0.824	-0.28	-0.722	0.470107	0.766267	0.327803
ERDMAN_0133	hddA	Involved in biosynthesis of nucleotide-activated glycero-manno-heptose (D-alpha-D pathway) [catalytic activity: D-glycero-alpha,beta-D-manno-heptose 7-phosphate + ATP = D-glycero-alpha-D-manno-heptose 1,7-biphosphate].	cell wall and cell processes	Possible D-alpha-D-heptose-7-phosphate kinase HddA	ERDMAN_0133|hddA	519	594	1.139	0.187	0.534	0.5931	0.845054	0.226872
ERDMAN_0135	ldtA	Involved in peptidoglycan synthesis. Catalyzes the formation of 3->3 crosslinks between peptidoglycan subunits.	cell wall and cell processes	Probable L,D-transpeptidase LdtA	ERDMAN_0135|NA	365	428	1.16	0.214	0.882	0.378007	0.697025	0.4225
ERDMAN_0148	Rv0128	Unknown	cell wall and cell processes	Probable conserved transmembrane protein	ERDMAN_0148|NA	160	161	0.981	-0.027	-0.081	0.935431	0.984581	0.0289882
ERDMAN_0165	Rv0143c	Unknown; possibly ion channel involved in transport of chloride across the membrane.	cell wall and cell processes	Probable conserved transmembrane protein	ERDMAN_0165|NA	677	663	0.988	-0.017	-0.103	0.918055	0.979952	0.0371315
ERDMAN_0198	lprK	Unknown, but thought to be involved in host cell invasion.	cell wall and cell processes	Possible Mce-family lipoprotein LprK (Mce-family lipoprotein Mce1E)	ERDMAN_0198|lprK	606	457	0.751	-0.414	-2.397	0.0165421	0.0998841	1.78141
ERDMAN_0200	Rv0175	Unknown	cell wall and cell processes	Probable conserved Mce associated membrane protein	ERDMAN_0200|NA	1019	1481	1.463	0.549	2.451	0.0142568	0.0884224	1.84598
ERDMAN_0201	Rv0176	Unknown	cell wall and cell processes	Probable conserved Mce associated transmembrane protein	ERDMAN_0201|NA	522	672	1.291	0.369	1.301	0.193258	0.500113	0.713861
ERDMAN_0203	Rv0178	Unknown	cell wall and cell processes	Probable conserved Mce associated membrane protein	ERDMAN_0203|NA	532	557	1.052	0.074	0.273	0.784859	0.936565	0.105209
ERDMAN_0204	lprO	Unknown	cell wall and cell processes	Possible lipoprotein LprO	ERDMAN_0204|lprO	564	972	1.744	0.802	2.336	0.0194825	0.112026	1.71036
ERDMAN_0205	Rv0180c	Unknown	cell wall and cell processes	Probable conserved transmembrane protein	ERDMAN_0205|NA	282	585	2.083	1.059	4.842	1.28376e-06	3.91024e-05	5.89152
ERDMAN_0213	Rv0188	Unknown	cell wall and cell processes	Probable conserved transmembrane protein	ERDMAN_0213|NA	365	262	0.724	-0.466	-1.143	0.253045	0.567315	0.596802
ERDMAN_0216	Rv0191	Unknown; possibly involved in transport of drug across the membrane.	cell wall and cell processes	Probable conserved integral membrane protein	ERDMAN_0216|NA	2138	2052	0.962	-0.057	-0.189	0.849912	0.959622	0.0706259
ERDMAN_0220	Rv0194	Thought to be involved in active transport of drugs across the membrane (export): multidrug resistance by an export mechanism. Responsible for energy coupling to the transport system and for the translocation of the substrate across the membrane.	cell wall and cell processes	Probable transmembrane multidrug efflux pump	ERDMAN_0220|NA	459	443	0.954	-0.067	-0.2	0.841826	0.955298	0.0747778
ERDMAN_0226	Rv0199	Unknown	cell wall and cell processes	Probable conserved membrane protein	ERDMAN_0226|NA	439	330	0.751	-0.413	-1.067	0.285965	0.607695	0.543687
ERDMAN_0227	Rv0200	Unknown	cell wall and cell processes	Possible conserved transmembrane protein	ERDMAN_0227|NA	213	227	1.065	0.091	0.37	0.711141	0.900325	0.148044
ERDMAN_0229	mmpL11	Unknown. Thought to be involved in fatty acid transport.	cell wall and cell processes	Probable conserved transmembrane transport protein MmpL11	ERDMAN_0229|mmpL11	2314	1959	0.85	-0.234	-1.113	0.26557	0.584595	0.575821
ERDMAN_0230	Rv0203	Unknown	cell wall and cell processes	Possible exported protein	ERDMAN_0230|NA	309	334	1.073	0.102	0.272	0.785535	0.937082	0.104834
ERDMAN_0231	Rv0204c	Unknown	cell wall and cell processes	Probable conserved transmembrane protein	ERDMAN_0231|NA	560	615	1.104	0.143	0.88	0.378608	0.697379	0.421811
ERDMAN_0232	Rv0205	Unknown	cell wall and cell processes	Probable conserved transmembrane protein	ERDMAN_0232|NA	318	281	0.888	-0.172	-0.58	0.56159	0.823853	0.25058
ERDMAN_0233	mmpL3	Unknown. Thought to be involved in fatty acid transport.	cell wall and cell processes	Possible conserved transmembrane transport protein MmpL3	ERDMAN_0233|mmpL3	8175	4596	0.563	-0.829	-2.564	0.0103474	0.0700578	1.98517
ERDMAN_0245	Rv0218	Unknown	cell wall and cell processes	Probable conserved transmembrane protein	ERDMAN_0245|NA	258	262	0.999	-0.001	-0.004	0.996985	0.999416	0.00131116
ERDMAN_0246	Rv0219	Unknown	cell wall and cell processes	Probable conserved transmembrane protein	ERDMAN_0246|NA	13	18	1.318	0.398	0.609	0.542289	NA	0.26577
ERDMAN_0252	Rv0225	Possibly involved in LPS biosynthesis.	cell wall and cell processes	Possible conserved protein	ERDMAN_0252|NA	430	469	1.103	0.142	0.524	0.600388	0.847637	0.221568
ERDMAN_0253	Rv0226c	Unknown	cell wall and cell processes	Probable conserved transmembrane protein	ERDMAN_0253|NA	210	243	1.137	0.186	0.597	0.550669	0.816276	0.25911
ERDMAN_0254	Rv0227c	Unknown	cell wall and cell processes	Probable conserved membrane protein	ERDMAN_0254|NA	538	629	1.165	0.22	0.852	0.394332	0.712119	0.404138
ERDMAN_0256	Rv0229c	Unknown	cell wall and cell processes	Possible conserved membrane protein with PIN domain	ERDMAN_0256|NA	657	195	0.297	-1.75	-2.475	0.0133098	0.0840518	1.87583
ERDMAN_0263	Rv0235c	Unknown	cell wall and cell processes	Probable conserved transmembrane protein	ERDMAN_0263|NA	182	162	0.874	-0.194	-0.587	0.556905	0.820645	0.254219
ERDMAN_0264	aftD	Involved in the biosynthesis of the mycobacterial cell wall arabinan	cell wall and cell processes	Possible arabinofuranosyltransferase AftD	ERDMAN_0264|NA	1136	1502	1.325	0.406	1.217	0.223781	0.539658	0.650177
ERDMAN_0265	Rv0236A	Unknown	cell wall and cell processes	Small secreted protein	ERDMAN_0265|NA	79	105	1.332	0.414	0.902	0.366901	0.687646	0.435452
ERDMAN_0266	lpqI	Unknown	cell wall and cell processes	Probable conserved lipoprotein LpqI	ERDMAN_0266|lpqI	385	402	1.054	0.076	0.373	0.70952	0.899353	0.149036
ERDMAN_0275	Rv0246	Unknown	cell wall and cell processes	Probable conserved integral membrane protein	ERDMAN_0275|NA	782	684	0.872	-0.198	-0.668	0.504039	0.789328	0.297536
ERDMAN_0289	narK3	Involved in excretion of nitrite produced by the dissimilatory reduction of nitrate. Responsible for the translocation of the substrate across the membrane.	cell wall and cell processes	Probable integral membrane nitrite extrusion protein NarK3 (nitrite facilitator)	ERDMAN_0289|narK3	152	146	0.938	-0.092	-0.226	0.821387	0.946266	0.0854522
ERDMAN_0293	Rv0265c	Thought to be involved in iron transport across the membrane (import).	cell wall and cell processes	Probable periplasmic iron-transport lipoprotein	ERDMAN_0293|NA	484	472	0.978	-0.031	-0.148	0.882498	0.970535	0.0542864
ERDMAN_0295	narU	Involved in excretion of nitrite produced by the dissimilatory reduction of nitrate. Responsible for the translocation of the substrate across the membrane.	cell wall and cell processes	Probable integral membrane nitrite extrusion protein NarU (nitrite facilitator)	ERDMAN_0295|narU	266	262	0.969	-0.045	-0.195	0.845315	0.957294	0.0729817
ERDMAN_0316	eccA3	Function unknown	cell wall and cell processes	ESX conserved component EccA3. ESX-3 type VII secretion system protein.	ERDMAN_0316|NA	12489	14631	1.172	0.229	0.697	0.485723	0.776952	0.313611
ERDMAN_0317	eccB3	Unknown	cell wall and cell processes	ESX conserved component EccB3. ESX-3 type VII secretion system protein. Possible membrane protein.	ERDMAN_0317|NA	5100	6732	1.321	0.402	1.189	0.234374	0.55135	0.630091
ERDMAN_0318	eccC3	Unknown	cell wall and cell processes	ESX conserved component EccC3. ESX-3 type VII secretion system protein. Possible membrane protein.	ERDMAN_0318|NA	11699	13131	1.123	0.167	0.496	0.620092	0.857727	0.207544
ERDMAN_0321	esxG	Function unknown	cell wall and cell processes	ESAT-6 like protein EsxG (conserved protein TB9.8)	ERDMAN_0321|esxG	1048	629	0.604	-0.728	-2.168	0.0301324	0.15203	1.52097
ERDMAN_0322	esxH	Function unknown. May be involved in virulence.	cell wall and cell processes	Low molecular weight protein antigen 7 EsxH (10 kDa antigen) (CFP-7) (protein TB10.4)	ERDMAN_0322|esxH	693	480	0.696	-0.522	-1.16	0.245945	0.561989	0.609162
ERDMAN_0323	espG3	Function unknown	cell wall and cell processes	ESX-3 secretion-associated protein EspG3	ERDMAN_0323|NA	3411	2940	0.863	-0.212	-0.601	0.547593	0.814653	0.261542
ERDMAN_0324	eccD3	Unknown	cell wall and cell processes	ESX conserved component EccD3. ESX-3 type VII secretion system protein. Probable transmembrane protein.	ERDMAN_0324|NA	3950	3964	1.005	0.008	0.023	0.981589	0.997377	0.00807052
ERDMAN_0342	Rv0308	Unknown	cell wall and cell processes	Probable conserved integral membrane protein	ERDMAN_0342|NA	376	313	0.832	-0.265	-1.355	0.175391	0.471686	0.755993
ERDMAN_0343	Rv0309	Unknown	cell wall and cell processes	Possible conserved exported protein	ERDMAN_0343|NA	814	592	0.73	-0.454	-1.965	0.049391	0.214905	1.30635
ERDMAN_0348	Rv0314c	Unknown	cell wall and cell processes	Possible conserved membrane protein	ERDMAN_0348|NA	386	329	0.853	-0.23	-0.797	0.425406	0.737776	0.371197
ERDMAN_0353	Rv0318c	Unknown	cell wall and cell processes	Probable conserved integral membrane protein	ERDMAN_0353|NA	178	126	0.691	-0.534	-1.374	0.169494	0.464078	0.770846
ERDMAN_0355	Rv0320	Unknown	cell wall and cell processes	Possible conserved exported protein	ERDMAN_0355|NA	89	90	0.966	-0.05	-0.114	0.909319	0.97934	0.0412836
ERDMAN_0377	iniB	Unknown	cell wall and cell processes	Isoniazid inductible gene protein IniB	ERDMAN_0377|iniB	2331	3211	1.38	0.465	1.621	0.104942	0.345989	0.979051
ERDMAN_0378	iniA	Unknown	cell wall and cell processes	Isoniazid inductible gene protein IniA	ERDMAN_0378|iniA	1087	1618	1.493	0.579	3.233	0.00122461	0.0130119	2.912
ERDMAN_0379	iniC	Unknown	cell wall and cell processes	Isoniazid inductible gene protein IniC	ERDMAN_0379|iniC	684	952	1.389	0.474	2.563	0.0103833	0.0701089	1.98366
ERDMAN_0380	lpqJ	Unknown	cell wall and cell processes	Probable lipoprotein LpqJ	ERDMAN_0380|lpqJ	112	103	0.891	-0.167	-0.425	0.670906	0.886445	0.173338
ERDMAN_0383	ansP2	Thought to be involved in transport of L-asparagine across the membrane. Responsible for the translocation of the substrate across the membrane.	cell wall and cell processes	Possible L-asparagine permease AnsP2 (L-asparagine transport protein)	ERDMAN_0383|ansP2	970	676	0.701	-0.513	-2.299	0.0214966	0.120592	1.66763
ERDMAN_0385	Rv0347	Unknown	cell wall and cell processes	Probable conserved membrane protein	ERDMAN_0385|NA	349	319	0.915	-0.128	-0.661	0.508337	0.789328	0.293848
ERDMAN_0399	Rv0359	Unknown	cell wall and cell processes	Probable conserved integral membrane protein	ERDMAN_0399|NA	154	171	1.096	0.132	0.375	0.707685	0.899353	0.15016
ERDMAN_0401	Rv0361	Unknown	cell wall and cell processes	Probable conserved membrane protein	ERDMAN_0401|NA	575	633	1.113	0.154	0.791	0.429143	0.739035	0.367398
ERDMAN_0402	mgtE	Thought to be involved in Mg2+ transport. Responsible for the translocation of the substrate across the membrane.	cell wall and cell processes	Possible Mg2+ transport transmembrane protein MgtE	ERDMAN_0402|mgtE	438	420	0.945	-0.081	-0.374	0.708765	0.899353	0.149498
ERDMAN_0404	Rv0364	Unknown	cell wall and cell processes	Possible conserved transmembrane protein	ERDMAN_0404|NA	279	252	0.908	-0.139	-0.547	0.584507	0.839592	0.23321
ERDMAN_0419	secE2	Thought to be involved in protein transport (export).	cell wall and cell processes	Possible protein transport protein SecE2	ERDMAN_0419|secE2	95	84	0.863	-0.213	-0.602	0.547124	0.814653	0.261914
ERDMAN_0423	Rv0383c	Unknown	cell wall and cell processes	Possible conserved secreted protein	ERDMAN_0423|NA	2750	4079	1.486	0.572	1.721	0.0852956	0.305253	1.06907
ERDMAN_0435	Rv0394c	Unknown	cell wall and cell processes	Possible secreted protein	ERDMAN_0435|NA	111	146	1.286	0.363	1.035	0.300868	0.625148	0.521624
ERDMAN_0439	Rv0398c	Unknown	cell wall and cell processes	Possible secreted protein	ERDMAN_0439|NA	137	147	1.08	0.111	0.451	0.65227	0.877481	0.185572
ERDMAN_0440	lpqK	Unknown	cell wall and cell processes	Possible conserved lipoprotein LpqK	ERDMAN_0440|lpqK	233	217	0.929	-0.107	-0.287	0.773816	0.93257	0.111362
ERDMAN_0442	Rv0401	Unknown	cell wall and cell processes	Probable conserved transmembrane protein	ERDMAN_0442|NA	162	160	0.976	-0.035	-0.081	0.935212	0.984581	0.0290899
ERDMAN_0443	mmpL1	Unknown. Thought to be involved in fatty acid transport.	cell wall and cell processes	Probable conserved transmembrane transport protein MmpL1	ERDMAN_0443|mmpL1	1074	874	0.813	-0.299	-0.73	0.465417	0.763989	0.332158
ERDMAN_0453	glnH	Involved in active transport of glutamine across the membrane (import). Interacts with the glutamine-transport system.	cell wall and cell processes	Probable glutamine-binding lipoprotein GlnH (GLNBP)	ERDMAN_0453|glnH	683	1092	1.613	0.69	2.759	0.0058015	0.0444684	2.23646
ERDMAN_0454	Rv0412c	Unknown	cell wall and cell processes	Possible conserved membrane protein	ERDMAN_0454|NA	1194	1657	1.391	0.476	1.587	0.112566	0.361901	0.948592
ERDMAN_0461	lpqL	Function unknown; hydrolyzes peptides and/or proteins.	cell wall and cell processes	Probable lipoprotein aminopeptidase LpqL	ERDMAN_0461|lpqL	488	659	1.343	0.426	2.081	0.0374721	0.176253	1.42629
ERDMAN_0462	lpqM	Function unknown; possibly hydrolyzes peptides and/or proteins.	cell wall and cell processes	Possible lipoprotein peptidase LpqM	ERDMAN_0462|lpqM	1315	1185	0.906	-0.142	-0.777	0.437216	0.74352	0.359304
ERDMAN_0463	Rv0420c	Unknown	cell wall and cell processes	Possible transmembrane protein	ERDMAN_0463|NA	79	121	1.486	0.572	1.844	0.0652266	0.26116	1.18558
ERDMAN_0468	ctpH	Metal cation-transporting ATPase; possibly catalyzes the transport of an undetermined metal cation with the hydrolysis of ATP [catalytic activity: ATP + H(2)O + undetermined metal cation(in) = ADP + phosphate + undetermined metal cation(out)].	cell wall and cell processes	Possible metal cation transporting P-type ATPase CtpH	ERDMAN_0468|ctpH	3059	5933	1.944	0.959	3.635	0.000278391	0.00385436	3.55534
ERDMAN_0469	Rv0426c	Unknown	cell wall and cell processes	Possible transmembrane protein	ERDMAN_0469|NA	860	1088	1.275	0.351	1.232	0.217821	0.532508	0.661901
ERDMAN_0474	Rv0431	Unknown	cell wall and cell processes	Putative tuberculin related peptide	ERDMAN_0474|NA	125	117	0.949	-0.075	-0.146	0.884031	0.971237	0.0535324
ERDMAN_0478	Rv0435c	ATPase; possibly catalyzes the transport of undetermined substrate with hydrolyse of ATP [catalytic activity: ATP + H(2)O + undetermined substrate(in) = ADP + phosphate + undetermined substrate(out)].	cell wall and cell processes	Putative conserved ATPase	ERDMAN_0478|NA	619	771	1.248	0.32	1.699	0.0893836	0.314679	1.04874
ERDMAN_0489	Rv0446c	Unknown	cell wall and cell processes	Possible conserved transmembrane protein	ERDMAN_0489|NA	280	199	0.73	-0.454	-1.964	0.0495579	0.21496	1.30489
ERDMAN_0493	mmpL4	Unknown. Thought to be involved in fatty acid transport.	cell wall and cell processes	Probable conserved transmembrane transport protein MmpL4	ERDMAN_0493|mmpL4	2028	1994	0.986	-0.02	-0.066	0.947288	0.986136	0.0235179
ERDMAN_0494	mmpS4	Unknown	cell wall and cell processes	Probable conserved membrane protein MmpS4	ERDMAN_0494|mmpS4	445	309	0.703	-0.509	-1.602	0.109156	0.354542	0.961952
ERDMAN_0506	Rv0461	Unknown	cell wall and cell processes	Probable transmembrane protein	ERDMAN_0506|NA	170	146	0.85	-0.235	-0.788	0.430564	0.739852	0.365963
ERDMAN_0508	Rv0463	Unknown	cell wall and cell processes	Probable conserved membrane protein	ERDMAN_0508|NA	367	312	0.85	-0.235	-0.38	0.70419	0.899353	0.15231
ERDMAN_0519	Rv0473	Unknown	cell wall and cell processes	Possible conserved transmembrane protein	ERDMAN_0519|NA	750	837	1.122	0.166	0.503	0.614955	0.855444	0.211157
ERDMAN_0521	hbhA	Required for extrapulmonary dissemination. Mediates adherence to epithelial cells by binding to sulfated glycoconjugates present at the surface of these cells; binds heparin, dextran sulfate, fucoidan and chondroitin sulfate. Promotes hemagglutination of erythrocytes of certain host species. Induces mycobacterial aggregation.	cell wall and cell processes	Iron-regulated heparin binding hemagglutinin HbhA (adhesin)	ERDMAN_0521|hbhA	6153	1345	0.219	-2.192	-4.874	1.09269e-06	3.45625e-05	5.9615
ERDMAN_0522	Rv0476	Unknown	cell wall and cell processes	Possible conserved transmembrane protein	ERDMAN_0522|NA	943	382	0.406	-1.299	-3.239	0.00120132	0.0127975	2.92034
ERDMAN_0523	Rv0477	Unknown	cell wall and cell processes	Possible conserved secreted protein	ERDMAN_0523|NA	444	199	0.452	-1.147	-2.738	0.00617872	0.0469628	2.2091
ERDMAN_0525	Rv0479c	Unknown	cell wall and cell processes	Probable conserved membrane protein	ERDMAN_0525|NA	1072	775	0.723	-0.469	-2.251	0.0243809	0.131567	1.61295
ERDMAN_0528	murB	Involved in cell wall formation; peptidoglycan biosynthesis [catalytic activity: UDP-N-acetylmuramate + NADP+ = UDP-N-acetyl-3-O-(1-carboxyvinyl)-D-glucosamine + NADPH].	cell wall and cell processes	Probable UDP-N-acetylenolpyruvoylglucosamine reductase MurB (UDP-N-acetylmuramate dehydrogenase)	ERDMAN_0528|murB	363	353	0.958	-0.062	-0.224	0.823036	0.94727	0.0845811
ERDMAN_0529	lprQ	Unknown	cell wall and cell processes	Probable conserved lipoprotein LprQ	ERDMAN_0529|lprQ	2206	2165	0.985	-0.022	-0.08	0.935941	0.984581	0.0287515
ERDMAN_0534	Rv0488	Unknown; possibly involved in transport of lysine across the membrane.	cell wall and cell processes	Probable conserved integral membrane protein	ERDMAN_0534|NA	253	293	1.14	0.188	0.656	0.511914	0.791513	0.290803
ERDMAN_0544	Rv0497	Unknown	cell wall and cell processes	Probable conserved transmembrane protein	ERDMAN_0544|NA	238	337	1.414	0.5	1.199	0.230425	0.547722	0.637471
ERDMAN_0556	mmpS2	Unknown	cell wall and cell processes	Probable conserved membrane protein MmpS2	ERDMAN_0556|mmpS2	394	396	1.004	0.006	0.015	0.987704	0.998256	0.0053733
ERDMAN_0557	mmpL2	Unknown. Thought to be involved in fatty acid transport.	cell wall and cell processes	Probable conserved transmembrane transport protein MmpL2	ERDMAN_0557|mmpL2	877	820	0.932	-0.101	-0.375	0.707389	0.899353	0.150342
ERDMAN_0563	Rv0513	Unknown	cell wall and cell processes	Possible conserved transmembrane protein	ERDMAN_0563|NA	2430	1871	0.772	-0.373	-1.387	0.165395	0.455834	0.781477
ERDMAN_0564	Rv0514	Unknown	cell wall and cell processes	Possible transmembrane protein	ERDMAN_0564|NA	525	407	0.78	-0.359	-1.108	0.268048	0.586711	0.571787
ERDMAN_0568	Rv0518	Unknown	cell wall and cell processes	Possible exported protein	ERDMAN_0568|NA	254	245	0.94	-0.089	-0.444	0.657225	0.879436	0.182286
ERDMAN_0570	Rv0519c	Unknown; could have possibly a lipolytic activity.	cell wall and cell processes	Possible conserved membrane protein	ERDMAN_0570|NA	149	182	1.2	0.264	0.85	0.395574	0.71289	0.402773
ERDMAN_0573	gabP	Involved in 4-aminobutyrate (GABA) degradation pathway. Transporter for GABA. Responsible for the translocation of the substrate across the membrane.	cell wall and cell processes	Probable GABA permease GabP (4-amino butyrate transport carrier) (GAMA-aminobutyrate permease)	ERDMAN_0573|gabP	1199	1431	1.191	0.252	0.831	0.406175	0.718002	0.391287
ERDMAN_0579	Rv0528	Unknown	cell wall and cell processes	Probable conserved transmembrane protein	ERDMAN_0579|NA	1385	3412	2.476	1.308	5.504	3.71969e-08	1.86795e-06	7.42949
ERDMAN_0583	Rv0531	Unknown	cell wall and cell processes	Possible conserved membrane protein	ERDMAN_0583|NA	147	263	1.799	0.848	2.984	0.00284208	0.0258849	2.54636
ERDMAN_0589	Rv0537c	Unknown	cell wall and cell processes	Probable integral membrane protein	ERDMAN_0589|NA	521	731	1.393	0.478	2.389	0.0168828	0.101245	1.77256
ERDMAN_0590	Rv0538	Unknown	cell wall and cell processes	Possible conserved membrane protein	ERDMAN_0590|NA	863	995	1.158	0.211	0.681	0.495616	0.78444	0.304854
ERDMAN_0593	Rv0541c	Unknown	cell wall and cell processes	Probable conserved integral membrane protein	ERDMAN_0593|NA	843	970	1.162	0.216	1.05	0.293592	0.615943	0.532256
ERDMAN_0596	Rv0544c	Unknown	cell wall and cell processes	Possible conserved transmembrane protein	ERDMAN_0596|NA	141	149	1.081	0.112	0.248	0.803997	0.941876	0.0947456
ERDMAN_0597	pitA	Involved in low-affinity inorganic phosphate transport across the membrane. Responsible for the translocation of the substrate across the membrane.	cell wall and cell processes	Probable low-affinity inorganic phosphate transporter integral membrane protein PitA	ERDMAN_0597|pitA	2321	3034	1.312	0.392	1.672	0.0945348	0.32584	1.02441
ERDMAN_0609	Rv0556	Unknown	cell wall and cell processes	Probable conserved transmembrane protein	ERDMAN_0609|NA	326	303	0.947	-0.079	-0.404	0.686559	0.892758	0.163322
ERDMAN_0612	Rv0559c	Unknown	cell wall and cell processes	Possible conserved secreted protein	ERDMAN_0612|NA	384	403	1.061	0.086	0.244	0.807295	0.943111	0.0929675
ERDMAN_0641	lpqN	Unknown	cell wall and cell processes	Probable conserved lipoprotein LpqN	ERDMAN_0641|lpqN	219	263	1.181	0.24	0.744	0.456626	0.759522	0.340439
ERDMAN_0642	Rv0584	Unknown	cell wall and cell processes	Possible conserved exported protein	ERDMAN_0642|NA	775	724	0.928	-0.107	-0.472	0.637037	0.867958	0.195835
ERDMAN_0643	Rv0585c	Unknown	cell wall and cell processes	Probable conserved integral membrane protein	ERDMAN_0643|NA	428	435	1.004	0.006	0.018	0.985322	0.998198	0.00642197
ERDMAN_0652	lprL	Unknown, but thought to be involved in host cell invasion.	cell wall and cell processes	Possible Mce-family lipoprotein LprL (Mce-family lipoprotein Mce2E)	ERDMAN_0652|lprL	276	269	0.965	-0.052	-0.146	0.883823	0.971237	0.0536348
ERDMAN_0663	Rv0603	Unknown	cell wall and cell processes	Possible exported protein	ERDMAN_0663|NA	58	48	0.781	-0.356	-0.715	0.47448	0.76874	0.323782
ERDMAN_0664	lpqO	Unknown	cell wall and cell processes	Probable conserved lipoprotein LpqO	ERDMAN_0664|lpqO	203	227	1.108	0.148	0.563	0.573762	0.832828	0.241268
ERDMAN_0678	Rv0615	Unknown	cell wall and cell processes	Probable integral membrane protein	ERDMAN_0678|NA	633	462	0.731	-0.452	-1.908	0.0564108	0.235016	1.24864
ERDMAN_0685	Rv0621	Unknown	cell wall and cell processes	Possible membrane protein	ERDMAN_0685|NA	161	292	1.776	0.829	2.784	0.00536774	0.0420422	2.27021
ERDMAN_0686	Rv0622	Unknown	cell wall and cell processes	Possible membrane protein	ERDMAN_0686|NA	158	199	1.239	0.309	0.761	0.446811	0.750954	0.349876
ERDMAN_0689	Rv0625c	Unknown	cell wall and cell processes	Probable conserved transmembrane protein	ERDMAN_0689|NA	331	331	1	0.001	0.002	0.998287	0.999587	0.000744796
ERDMAN_0697	Rv0633c	Unknown	cell wall and cell processes	Possible exported protein	ERDMAN_0697|NA	258	332	1.293	0.37	1.291	0.1967	0.505284	0.706195
ERDMAN_0707	secE1	Essential for protein export.	cell wall and cell processes	Probable preprotein translocase SecE1	ERDMAN_0707|secE	2224	1870	0.842	-0.249	-0.819	0.412575	0.724694	0.384497
ERDMAN_0725	mkl	Thought to be involved in active transport of ribonucleotide across the membrane. Responsible for energy coupling to the transport system.	cell wall and cell processes	Possible ribonucleotide-transport ATP-binding protein ABC transporter Mkl	ERDMAN_0725|mkl	6761	3359	0.497	-1.008	-3.835	0.00012564	0.00204053	3.90087
ERDMAN_0729	Rv0658c	Unknown. Supposedly involved in stationary-phase survival.	cell wall and cell processes	Probable conserved integral membrane protein	ERDMAN_0729|NA	444	543	1.206	0.27	1.697	0.0896562	0.315099	1.04742
ERDMAN_0742	lpqP	Unknown	cell wall and cell processes	Possible conserved lipoprotein LpqP	ERDMAN_0742|lpqP	360	430	1.201	0.265	1.665	0.0958525	0.327933	1.0184
ERDMAN_0747	mmpL5	Unknown. Thought to be involved in fatty acid transport.	cell wall and cell processes	Probable conserved transmembrane transport protein MmpL5	ERDMAN_0747|mmpL5	9556	6224	0.652	-0.618	-1.902	0.0571391	0.236851	1.24307
ERDMAN_0748	mmpS5	Unknown	cell wall and cell processes	Possible conserved membrane protein MmpS5	ERDMAN_0748|mmpS5	3215	1555	0.484	-1.047	-2.511	0.0120309	0.0779074	1.9197
ERDMAN_0751	Rv0680c	Unknown	cell wall and cell processes	Probable conserved transmembrane protein	ERDMAN_0751|NA	139	120	0.875	-0.193	-0.419	0.675004	0.888426	0.170693
ERDMAN_0757	Rv0686	Unknown	cell wall and cell processes	Probable membrane protein	ERDMAN_0757|NA	520	503	0.973	-0.039	-0.158	0.874653	0.968122	0.0581641
ERDMAN_0786	Rv0713	Unknown	cell wall and cell processes	Probable conserved transmembrane protein	ERDMAN_0786|NA	290	241	0.831	-0.267	-0.926	0.354582	0.675381	0.450283
ERDMAN_0797	sppA	Involved in digestion of the cleaved signal peptides. This activity is necessary to maintain proper secretion of mature proteins across the membrane.	cell wall and cell processes	Possible protease IV SppA (endopeptidase IV) (signal peptide peptidase)	ERDMAN_0797|sppA	5227	5245	1.004	0.006	0.018	0.985366	0.998198	0.00640246
ERDMAN_0805	secY	Essential for protein export. Interacts with SECA|Rv3240c and SECE|Rv0638 to allow the translocation of proteins across the plasma membrane, by forming part of a channel.	cell wall and cell processes	Probable preprotein translocase SecY	ERDMAN_0805|secY	665	831	1.243	0.314	1.819	0.0689715	0.270106	1.16133
ERDMAN_0856	Rv0774c	Unknown; could have possibly a lipolytic activity.	cell wall and cell processes	Probable conserved exported protein	ERDMAN_0856|NA	198	168	0.857	-0.223	-0.643	0.520031	0.795644	0.283971
ERDMAN_0861	Rv0779c	Unknown	cell wall and cell processes	Possible conserved transmembrane protein	ERDMAN_0861|NA	113	93	0.812	-0.301	-0.992	0.321117	0.64727	0.493337
ERDMAN_0866	emrB	Translocase that confers resistance to substances of high hydrophobicity. Involved in transport of multidrug across the membrane (export): multidrug resistance by an export mechanism. Responsible for the translocation of the substrate across the membrane.	cell wall and cell processes	Possible multidrug resistance integral membrane efflux protein EmrB	ERDMAN_0866|emrB	754	711	0.94	-0.089	-0.38	0.704148	0.899353	0.152336
ERDMAN_0890	cpsY	Thought to be involved in exopolysaccharide and/or lipopolysaccharide biosynthetic pathway [catalytic activity: UDP-glucose = UDP-galactose].	cell wall and cell processes	Possible UDP-glucose-4-epimerase CpsY (galactowaldenase) (UDP-galactose-4-epimerase) (uridine diphosphate galactose-4-epimerase) (uridine diphospho-galactose-4-epimerase)	ERDMAN_0890|cpsY	568	363	0.644	-0.634	-2.121	0.0339624	0.165075	1.469
ERDMAN_0900	Rv0817c	Unknown	cell wall and cell processes	Probable conserved exported protein	ERDMAN_0900|NA	154	147	0.933	-0.1	-0.304	0.761072	0.92592	0.118574
ERDMAN_0903	phoT	Involved in active transport of inorganic phosphate across the membrane (import); responsible for energy coupling to the transport system. This is one of the proteins required for binding-protein-mediated phosphate transport.	cell wall and cell processes	Probable phosphate-transport ATP-binding protein ABC transporter PhoT	ERDMAN_0903|phoT	998	1169	1.172	0.229	0.521	0.602415	0.847637	0.220104
ERDMAN_0904	phoY2	Involved in transcriptional regulation of active transport of inorganic phosphate across the membrane.	cell wall and cell processes	Probable phosphate-transport system transcriptional regulatory protein PhoY2	ERDMAN_0904|phoY2	1108	650	0.589	-0.764	-3.849	0.000118833	0.00196242	3.92506
ERDMAN_0925	lpqQ	Unknown	cell wall and cell processes	Possible lipoprotein LpqQ	ERDMAN_0925|lpqQ	239	220	0.921	-0.118	-0.521	0.602257	0.847637	0.220218
ERDMAN_0929	lpqR	Unknown	cell wall and cell processes	Probable conserved lipoprotein LpqR	ERDMAN_0929|lpqR	139	120	0.86	-0.218	-0.532	0.594664	0.845375	0.225728
ERDMAN_0932	Rv0841	Unknown	cell wall and cell processes	Probable conserved transmembrane protein	ERDMAN_0932|NA	390	107	0.273	-1.871	-4.644	3.41385e-06	8.88465e-05	5.46676
ERDMAN_0933	Rv0842	Unknown	cell wall and cell processes	Probable conserved integral membrane protein	ERDMAN_0933|NA	2274	725	0.319	-1.648	-5.734	9.81478e-09	5.45383e-07	8.00812
ERDMAN_0939	lpqS	Unknown	cell wall and cell processes	Probable lipoprotein LpqS	ERDMAN_0939|lpqS	495	796	1.62	0.696	2.015	0.043928	0.198061	1.35726
ERDMAN_0941	Rv0849	Thought to be involved in transport of undetermined substrate (possibly drug) across the membrane. Responsible for the translocation of the substrate across the membrane.	cell wall and cell processes	Probable conserved integral membrane transport protein	ERDMAN_0941|NA	732	1136	1.56	0.641	2.636	0.00838719	0.0593599	2.07638
ERDMAN_0959	rpfA	Unknown. May be promote the resuscitation and growth of dormant, nongrowing cell.	cell wall and cell processes	Possible resuscitation-promoting factor RpfA	ERDMAN_0959|rpfA	655	746	1.137	0.185	0.706	0.479915	0.772674	0.318836
ERDMAN_0962	Rv0870c	Unknown	cell wall and cell processes	Possible conserved integral membrane protein	ERDMAN_0962|NA	332	238	0.722	-0.471	-1.248	0.212078	0.526609	0.673504
ERDMAN_0968	Rv0875c	Unknown	cell wall and cell processes	Possible conserved exported protein	ERDMAN_0968|NA	102	157	1.57	0.65	2.05	0.0403494	0.185589	1.39416
ERDMAN_0969	Rv0876c	Unknown	cell wall and cell processes	Possible conserved transmembrane protein	ERDMAN_0969|NA	682	748	1.102	0.14	0.451	0.651919	0.877481	0.185806
ERDMAN_0972	Rv0879c	Unknown	cell wall and cell processes	Possible conserved transmembrane protein	ERDMAN_0972|NA	209	247	1.196	0.258	0.987	0.323653	0.650688	0.48992
ERDMAN_0975	Rv0882	Unknown	cell wall and cell processes	Probable transmembrane protein	ERDMAN_0975|NA	59	86	1.427	0.513	0.697	0.485784	0.776952	0.313557
ERDMAN_0983	Rv0888	Unknown	cell wall and cell processes	Probable exported protein	ERDMAN_0983|NA	933	764	0.817	-0.292	-0.835	0.403712	0.71784	0.393928
ERDMAN_0994	ompA	The protein behaved as a porin of low specific activity. Structural protein that may protect the integrity of the bacterium.	cell wall and cell processes	Outer membrane protein A OmpA	ERDMAN_0994|ompA	290	264	0.9	-0.151	-0.594	0.552713	0.817059	0.257501
ERDMAN_0995	Rv0900	Unknown	cell wall and cell processes	Possible membrane protein	ERDMAN_0995|NA	5	15	2.585	1.37	1.39	0.164665	NA	0.783399
ERDMAN_0996	Rv0901	Function unknown	cell wall and cell processes	Possible conserved exported or membrane protein	ERDMAN_0996|NA	219	196	0.902	-0.149	-0.46	0.645508	0.874309	0.190099
ERDMAN_1002	Rv0907	Function unknown, possibly involved in cell wall biosynthesis.	cell wall and cell processes	Conserved protein	ERDMAN_1002|NA	362	489	1.352	0.435	1.554	0.120166	0.376495	0.920218
ERDMAN_1003	ctpE	Metal cation-transporting ATPase; possibly catalyzes the transport of an undetermined metal cation with the hydrolysis of ATP [catalytic activity: ATP + H(2)O + undetermined metal cation(in) = ADP + phosphate + undetermined metal cation(out)].	cell wall and cell processes	Probable metal cation transporter ATPase P-type CtpE	ERDMAN_1003|ctpE	815	1137	1.404	0.489	2.295	0.0217361	0.121604	1.66282
ERDMAN_1008	Rv0912	Unknown	cell wall and cell processes	Probable conserved transmembrane protein	ERDMAN_1008|NA	152	204	1.332	0.413	0.728	0.466747	0.765257	0.330918
ERDMAN_1015	betP	High-affinity uptake of glycine betaine. Supposedly responsible for the translocation of the substrate across the membrane.	cell wall and cell processes	Possible glycine betaine transport integral membrane protein BetP	ERDMAN_1015|betP	812	746	0.915	-0.128	-0.356	0.721594	0.905302	0.141707
ERDMAN_1025	mntH	H(+)-stimulated, highly selective, divalent cation uptake system. Responsible for the translocation of the divalent metal across the membrane.	cell wall and cell processes	Divalent cation-transport integral membrane protein MntH (BRAMP) (MRAMP)	ERDMAN_1025|mntH	157	141	0.875	-0.193	-0.643	0.520358	0.795728	0.283697
ERDMAN_1029	pstS3	Involved in active transport of inorganic phosphate across the membrane (import). This is one of the proteins required for binding-protein-mediated phosphate transport.	cell wall and cell processes	Periplasmic phosphate-binding lipoprotein PstS3 (PBP-3) (PstS3) (PHOS1)	ERDMAN_1029|pstS3	650	762	1.182	0.241	0.928	0.35347	0.675381	0.451647
ERDMAN_1030	pstC2	Involved in active transport of inorganic phosphate across the membrane (import); responsible for the translocation of the substrate across the membrane. This is one of the proteins required for binding-protein-mediated phosphate transport.	cell wall and cell processes	Phosphate-transport integral membrane ABC transporter PstC2	ERDMAN_1030|pstC2	173	224	1.321	0.402	1.263	0.20662	0.518186	0.684829
ERDMAN_1031	pstA1	Involved in active transport of inorganic phosphate across the membrane (import); responsible for the translocation of the substrate across the membrane. This is one of the proteins required for binding-protein-mediated phosphate transport.	cell wall and cell processes	Probable phosphate-transport integral membrane ABC transporter PstA1	ERDMAN_1031|pstA1	380	388	1.023	0.032	0.132	0.894811	0.97397	0.0482685
ERDMAN_1033	pstS2	Involved in active transport of inorganic phosphate across the membrane (import). This is one of the proteins required for binding-protein-mediated phosphate transport.	cell wall and cell processes	Periplasmic phosphate-binding lipoprotein PstS2 (PBP-2) (PstS2)	ERDMAN_1033|pstS2	4315	3813	0.885	-0.176	-0.703	0.4818	0.773589	0.317133
ERDMAN_1034	pstB	Involved in active transport of inorganic phosphate across the membrane (import); responsible for energy coupling to the transport system. This is one of the proteins required for binding-protein-mediated phosphate transport. Have ATP-binding ability and ATPase activity.	cell wall and cell processes	Phosphate-transport ATP-binding protein ABC transporter PstB	ERDMAN_1034|pstB	895	622	0.696	-0.522	-2.315	0.0205901	0.11646	1.68634
ERDMAN_1035	pstS1	Involved in active transport of inorganic phosphate across the membrane (import). This is one of the proteins required for binding-protein-mediated phosphate transport.	cell wall and cell processes	Periplasmic phosphate-binding lipoprotein PstS1 (PBP-1) (PstS1)	ERDMAN_1035|pstS1	614	433	0.711	-0.492	-1.899	0.0575017	0.237612	1.24032
ERDMAN_1036	pstC1	Involved in active transport of inorganic phosphate across the membrane (import); responsible for the translocation of the substrate across the membrane. This is one of the proteins required for binding-protein-mediated phosphate transport.	cell wall and cell processes	Phosphate-transport integral membrane ABC transporter PstC1	ERDMAN_1036|pstC1	675	529	0.788	-0.344	-0.928	0.353197	0.675381	0.451983
ERDMAN_1037	pstA2	Involved in active transport of inorganic phosphate across the membrane (import); responsible for the translocation of the substrate across the membrane. This is one of the proteins required for binding-protein-mediated phosphate transport.	cell wall and cell processes	Phosphate-transport integral membrane ABC transporter PstA2	ERDMAN_1037|pstA2	766	655	0.857	-0.223	-0.677	0.498625	0.78652	0.302226
ERDMAN_1056	Rv0954	Unknown	cell wall and cell processes	Probable conserved transmembrane protein	ERDMAN_1056|NA	687	738	1.082	0.113	0.416	0.677749	0.889816	0.168931
ERDMAN_1057	Rv0955	Unknown	cell wall and cell processes	Probable conserved integral membrane protein	ERDMAN_1057|NA	444	375	0.859	-0.219	-0.969	0.332774	0.65861	0.477851
ERDMAN_1064	Rv0961	Unknown	cell wall and cell processes	Probable integral membrane protein	ERDMAN_1064|NA	553	353	0.644	-0.635	-2.038	0.0415734	0.190156	1.38118
ERDMAN_1065	lprP	Unknown	cell wall and cell processes	Possible lipoprotein LprP	ERDMAN_1065|lprP	104	91	0.852	-0.231	-0.425	0.671097	0.886445	0.173215
ERDMAN_1076	ctpV	Metal cation-transporting ATPase; possibly catalyzes the transport of an undetermined metal cation with the hydrolysis of ATP [catalytic activity: ATP + H(2)O + undetermined metal cation(in) = ADP + phosphate + undetermined metal cation(out)].	cell wall and cell processes	Probable metal cation transporter P-type ATPase CtpV	ERDMAN_1076|ctpV	11235	23609	2.102	1.072	3.499	0.000467439	0.00582458	3.33027
ERDMAN_1077	Rv0970	Unknown	cell wall and cell processes	Probable conserved integral membrane protein	ERDMAN_1077|NA	683	1840	2.71	1.438	5.162	2.44267e-07	9.84729e-06	6.61214
ERDMAN_1095	mscL	Ion channel that opens in response to stretch forces in the membrane lipid bilayer. May participate in the regulation of osmotic pressure changes within the cell.	cell wall and cell processes	Possible large-conductance ion mechanosensitive channel MscL	ERDMAN_1095|mscL	468	585	1.249	0.321	0.733	0.463289	0.763989	0.334148
ERDMAN_1096	Rv0986	Thought to be involved in active transport of adhesion component across the membrane: involved in attachment and virulence. Responsible for energy coupling to the transport system.	cell wall and cell processes	Probable adhesion component transport ATP-binding protein ABC transporter	ERDMAN_1096|NA	134	112	0.828	-0.272	-0.907	0.364471	0.685279	0.438337
ERDMAN_1097	Rv0987	Thought to be involved in active transport of adhesion component across the membrane: involved in atachment and virulence. Responsible for the translocation of the substrate across the membrane.	cell wall and cell processes	Probable adhesion component transport transmembrane protein ABC transporter	ERDMAN_1097|NA	626	565	0.9	-0.152	-0.504	0.614518	0.855254	0.211466
ERDMAN_1099	Rv0988	Unknown	cell wall and cell processes	Possible conserved exported protein	ERDMAN_1099|NA	349	394	1.122	0.167	0.655	0.512443	0.791687	0.290355
ERDMAN_1107	Rv0996	Unknown	cell wall and cell processes	Probable conserved transmembrane protein	ERDMAN_1107|NA	281	1176	4.172	2.061	9.925	3.23413e-23	1.66234e-20	22.4902
ERDMAN_1115	Rv1002c	Unknown	cell wall and cell processes	Conserved membrane protein	ERDMAN_1115|NA	334	382	1.128	0.174	0.807	0.419753	0.732855	0.377006
ERDMAN_1117	Rv1004c	Unknown	cell wall and cell processes	Probable membrane protein	ERDMAN_1117|NA	449	511	1.148	0.199	0.822	0.411175	0.723161	0.385974
ERDMAN_1121	tatD	DNase involved in protein export. This sec-independent pathway is termed tat for twin-arginine translocation system. This system mainly transports proteins with bound cofactors that require folding prior to export.	cell wall and cell processes	Probable deoxyribonuclease TatD (YJJV protein)	ERDMAN_1121|tatD	202	192	0.927	-0.11	-0.356	0.721688	0.905302	0.14165
ERDMAN_1122	rpfB	Thought to promote the resuscitation and growth of dormant, nongrowing cells. Could also stimulate the growth of several other high G+C gram+ organisms, e.g. Mycobacterium avium, Mycobacterium bovis (BCG), Mycobacterium kansasii, Mycobacterium smegmatis.	cell wall and cell processes	Probable resuscitation-promoting factor RpfB	ERDMAN_1122|rpfB	475	572	1.204	0.268	1.056	0.290992	0.613327	0.536119
ERDMAN_1129	lpqT	Unknown	cell wall and cell processes	Probable conserved lipoprotein LpqT	ERDMAN_1129|lpqT	266	158	0.599	-0.74	-2.324	0.0201259	0.114623	1.69624
ERDMAN_1132	glmU	Peptidoglycan and lipopolysaccharide biosynthesis	cell wall and cell processes	Probable UDP-N-acetylglucosamine pyrophosphorylase GlmU	ERDMAN_1132|glmU	650	579	0.891	-0.166	-0.828	0.407775	0.719027	0.38958
ERDMAN_1138	lpqU	Unknown	cell wall and cell processes	Probable conserved lipoprotein LpqU	ERDMAN_1138|lpqU	198	195	0.984	-0.023	-0.093	0.926107	0.98123	0.0333388
ERDMAN_1140	Rv1024	Unknown	cell wall and cell processes	Possible conserved membrane protein	ERDMAN_1140|NA	121	129	1.076	0.106	0.317	0.751155	0.922229	0.12427
ERDMAN_1147	kdpA	One of the components of the high-affinity ATP-driven potassium transport (or KDP) system, which catalyzes the hydrolysis of ATP coupled with the exchange of hydrogen and potassium ions [catalytic activity: ATP + H(2)O + K(+)(out) = ADP + phosphate + K(+)(in)].	cell wall and cell processes	Probable potassium-transporting ATPase a chain KdpA (potassium-translocating ATPase a chain) (ATP phosphohydrolase [potassium-transporting] a chain) (potassium binding and translocating subunit A)	ERDMAN_1147|kdpA	612	658	1.068	0.095	0.275	0.783541	0.936061	0.105938
ERDMAN_1148	kdpB	One of the components of the high-affinity ATP-driven potassium transport (or KDP) system, which catalyzes the hydrolysis of ATP coupled with the exchange of hydrogen and potassium ions [catalytic activity:ATP + H(2)O + K(+)(out) = ADP + phosphate + K(+)(in)].	cell wall and cell processes	Probable potassium-transporting P-type ATPase B chain KdpB (potassium-translocating ATPase B chain) (ATP phosphohydrolase [potassium-transporting] B chain) (potassium binding and translocating subunit B)	ERDMAN_1148|kdpB	546	550	1	0	0.001	0.999361	0.999667	0.000277462
ERDMAN_1149	kdpC	One of the components of the high-affinity ATP-driven potassium transport (or KDP) system, which catalyzes the hydrolysis of ATP coupled with the exchange of hydrogen and potassium ions. The C subunit may be involved in assembly of the KDP complex. [catalytic activity: ATP + H(2)O + K(+)(out) = ADP + phosphate + K(+)(in)].	cell wall and cell processes	Probable potassium-transporting ATPase C chain KdpC (potassium-translocating ATPase C chain) (ATP phosphohydrolase [potassium-transporting] C chain) (potassium binding and translocating subunit C)	ERDMAN_1149|kdpC	124	158	1.249	0.321	0.836	0.403317	0.71784	0.394353
ERDMAN_1155	esxV	Unknown	cell wall and cell processes	Putative ESAT-6 like protein EsxV (ESAT-6 like protein 1)	ERDMAN_1155|esxV	58	33	0.553	-0.855	-2.017	0.0437405	0.197433	1.35912
ERDMAN_1156	esxJ	Function unknown	cell wall and cell processes	ESAT-6 like protein EsxJ (ESAT-6 like protein 2)	ERDMAN_1156|esxJ	136	102	0.743	-0.428	-1.337	0.181367	0.481027	0.741441
ERDMAN_1186	lpqV	Unknown	cell wall and cell processes	Possible lipoprotein LpqV	ERDMAN_1186|lpqV	109	83	0.747	-0.421	-1.277	0.201438	0.51239	0.695859
ERDMAN_1197	Rv1072	Unknown	cell wall and cell processes	Probable conserved transmembrane protein	ERDMAN_1197|NA	4323	8990	2.081	1.057	2.554	0.0106463	0.0716493	1.9728
ERDMAN_1200	Rv1075c	Function unknown	cell wall and cell processes	Conserved exported protein	ERDMAN_1200|NA	111	96	0.832	-0.266	-0.739	0.460065	0.761731	0.337181
ERDMAN_1206	Rv1081c	Unknown	cell wall and cell processes	Probable conserved membrane protein	ERDMAN_1206|NA	97	119	1.203	0.267	0.902	0.36686	0.687646	0.435499
ERDMAN_1212	Rv1086	Catalyzes the first committed step in the synthesis of decaprenyl diphosphate, a molecule which has a central role in the biosynthesis of most features of the mycobacterial cell wall. Adds one isoprene unit to omega,E-geranyl diphosphate. The product, omega,E, Z-farnesyl diphosphate, is the putative substrate of Rv2361c product [catalytic activity: geranyl diphosphate + isopentenyl diphosphate = diphosphate + trans,trans-farnesyl diphosphate].	cell wall and cell processes	Short (C15) chain Z-isoprenyl diphosphate synthase (Z-FPP synthase) (Z-farnesyl diphosphate synthase) (Z-FPP synthetase) (Z-farnesyl diphosphate synthetase) (geranyltranstransferase) (farnesyl pyrophosphate synthetase)	ERDMAN_1212|NA	541	535	0.99	-0.014	-0.081	0.935439	0.984581	0.0289844
ERDMAN_1215	Rv1087A	Function unknown	cell wall and cell processes	Conserved hypothetical protein	ERDMAN_1215|NA	21	25	1.09	0.125	0.228	0.819657	0.945915	0.0863676
ERDMAN_1229	Rv1097c	Unknown	cell wall and cell processes	Probable membrane glycine and proline rich protein	ERDMAN_1229|NA	286	233	0.824	-0.279	-1.324	0.185487	0.488298	0.731687
ERDMAN_1233	Rv1101c	Unknown	cell wall and cell processes	Conserved membrane protein	ERDMAN_1233|NA	398	323	0.823	-0.28	-1.337	0.18109	0.481013	0.742104
ERDMAN_1243	lytB2	Unknown. In other organisms, LYTB product is involved in penicillin tolerance and control of the stringent response.	cell wall and cell processes	Probable LYTB-related protein LytB2	ERDMAN_1243|ispH	2940	2121	0.722	-0.47	-1.235	0.216846	0.532089	0.663848
ERDMAN_1248	Rv1115	Unknown	cell wall and cell processes	Possible exported protein	ERDMAN_1248|NA	124	123	0.967	-0.048	-0.154	0.877241	0.96821	0.0568812
ERDMAN_1268	Rv1132	Unknown	cell wall and cell processes	Conserved membrane protein	ERDMAN_1268|NA	1361	534	0.395	-1.341	-4.485	7.30694e-06	0.000166923	5.13626
ERDMAN_1276	Rv1139c	Function unknown	cell wall and cell processes	Conserved hypothetical membrane protein	ERDMAN_1276|NA	57	68	1.13	0.177	0.459	0.646462	0.874833	0.189457
ERDMAN_1277	Rv1140	Function unknown	cell wall and cell processes	Probable integral membrane protein	ERDMAN_1277|NA	193	257	1.343	0.426	1.89	0.0587402	0.24154	1.23106
ERDMAN_1283	mmpL13a	Unknown. Thought to be involved in fatty acid transport.	cell wall and cell processes	Probable conserved transmembrane transport protein MmpL13a	ERDMAN_1283|mmpL13a	171	123	0.7	-0.515	-1.854	0.063684	0.256191	1.19597
ERDMAN_1284	mmpL13b	Unknown. Thought to be involved in fatty acid transport.	cell wall and cell processes	Probable conserved transmembrane transport protein MmpL13b	ERDMAN_1284|mmpL13b	154	139	0.88	-0.184	-0.496	0.620144	0.857727	0.207508
ERDMAN_1301	pimE	Polyprenol-phosphate-mannose dependent mannosyltransferase involved in phosphatidylinositol mannoside synthesis	cell wall and cell processes	Mannosyltransferase PimE	ERDMAN_1301|pimE	509	335	0.664	-0.592	-3.051	0.00228237	0.0217248	2.64161
ERDMAN_1309	lpqW	Unknown	cell wall and cell processes	Probable conserved lipoprotein LpqW	ERDMAN_1309|lpqW	913	818	0.901	-0.151	-0.778	0.436558	0.743016	0.359958
ERDMAN_1317	TB8.4	Unknown function (secreted protein)	cell wall and cell processes	Low molecular weight T-cell antigen TB8.4	ERDMAN_1317|TB8.4	1181	671	0.57	-0.81	-2.76	0.00577324	0.044373	2.23858
ERDMAN_1325	mmpL10	Unknown. Thought to be involved in fatty acid transport.	cell wall and cell processes	Probable conserved transmembrane transport protein MmpL10	ERDMAN_1325|mmpL10	977	810	0.827	-0.274	-1.085	0.27785	0.596928	0.556189
ERDMAN_1326	Rv1184c	Function unknown	cell wall and cell processes	Possible exported protein	ERDMAN_1326|NA	521	249	0.48	-1.059	-2.823	0.00475345	0.0387821	2.32299
ERDMAN_1340	esxK	Function unknown	cell wall and cell processes	ESAT-6 like protein EsxK (ESAT-6 like protein 3)	ERDMAN_1340|esxK	7644	860	0.113	-3.151	-7.207	5.73773e-13	7.37298e-11	12.2413
ERDMAN_1341	esxL	Unknown	cell wall and cell processes	Putative ESAT-6 like protein EsxL (ESAT-6 like protein 4)	ERDMAN_1341|esxL	9047	1230	0.136	-2.878	-4.2	2.66687e-05	0.000542879	4.574
ERDMAN_1343	Rv1200	Unknown; probably involved in transport accross the membrane (probably sugar transport).	cell wall and cell processes	Probable conserved integral membrane transport protein	ERDMAN_1343|NA	661	474	0.724	-0.466	-2.085	0.0370317	0.174827	1.43143
ERDMAN_1361	Rv1216c	Function unknown	cell wall and cell processes	Probable conserved integral membrane protein	ERDMAN_1361|NA	1040	504	0.488	-1.036	-2.999	0.00270583	0.024947	2.5677
ERDMAN_1362	Rv1217c	Thought to be involved in active transport of tetronasin across the membrane (export): tetronasin resistance by an export mechanism. Responsible for the translocation of the substrate across the membrane.	cell wall and cell processes	Probable tetronasin-transport integral membrane protein ABC transporter	ERDMAN_1362|NA	6700	3993	0.596	-0.746	-1.962	0.0497225	0.214993	1.30345
ERDMAN_1363	Rv1218c	Thought to be involved in active transport of tetronasin across the membrane (export): tetronasin resistance by an export mechanism. Responsible for energy coupling to the transport system.	cell wall and cell processes	Probable tetronasin-transport ATP-binding protein ABC transporter	ERDMAN_1363|NA	3129	1580	0.506	-0.983	-2.995	0.00274077	0.0251563	2.56213
ERDMAN_1369	tatB	Involved in proteins export. This sec-independent pathway is termed tat for twin-arginine translocation system. This system mainly transports proteins with bound cofactors that require folding prior to export.	cell wall and cell processes	Probable protein TatB	ERDMAN_1369|tatB	1086	2085	1.931	0.95	3.245	0.00117546	0.0126201	2.92979
ERDMAN_1371	Rv1226c	Unknown	cell wall and cell processes	Probable transmembrane protein	ERDMAN_1371|NA	404	651	1.605	0.682	3.166	0.0015438	0.01595	2.81141
ERDMAN_1372	Rv1227c	Unknown	cell wall and cell processes	Probable transmembrane protein	ERDMAN_1372|NA	92	138	1.517	0.601	1.707	0.087911	0.311093	1.05596
ERDMAN_1373	lpqX	Unknown	cell wall and cell processes	Probable lipoprotein LpqX	ERDMAN_1373|lpqX	70	78	1.113	0.154	0.372	0.709662	0.899353	0.148948
ERDMAN_1376	Rv1230c	Unknown	cell wall and cell processes	Possible membrane protein	ERDMAN_1376|NA	438	290	0.661	-0.598	-2.33	0.0198085	0.113286	1.70315
ERDMAN_1377	Rv1231c	Unknown	cell wall and cell processes	Probable membrane protein	ERDMAN_1377|NA	273	265	0.986	-0.021	-0.054	0.956577	0.988054	0.0192802
ERDMAN_1379	Rv1233c	Function unknown	cell wall and cell processes	Conserved hypothetical membrane protein	ERDMAN_1379|NA	339	279	0.825	-0.277	-1.088	0.276375	0.595002	0.558502
ERDMAN_1380	Rv1234	Unknown	cell wall and cell processes	Probable transmembrane protein	ERDMAN_1380|NA	294	329	1.103	0.141	0.58	0.562135	0.824063	0.25016
ERDMAN_1381	lpqY	Thought to be involved in active transport of sugar across the membrane (import).	cell wall and cell processes	Probable sugar-binding lipoprotein LpqY	ERDMAN_1381|lpqY	351	370	1.04	0.057	0.235	0.814007	0.944483	0.0893716
ERDMAN_1382	sugA	Involved in active transport of sugar across the membrane (import). Responsible for the translocation of the substrate across the membrane.	cell wall and cell processes	Probable sugar-transport integral membrane protein ABC transporter SugA	ERDMAN_1382|sugA	214	263	1.198	0.261	1.265	0.205863	0.518059	0.686422
ERDMAN_1383	sugB	Involved in active transport of sugar across the membrane (import). Responsible for the translocation of the substrate across the membrane.	cell wall and cell processes	Probable sugar-transport integral membrane protein ABC transporter SugB	ERDMAN_1383|sugB	144	112	0.764	-0.388	-0.995	0.319692	0.645983	0.495268
ERDMAN_1384	sugC	Involved in active transport of sugar across the membrane (import). Responsible for energy coupling to the transport system.	cell wall and cell processes	Probable sugar-transport ATP-binding protein ABC transporter SugC	ERDMAN_1384|sugC	724	647	0.89	-0.169	-0.556	0.578426	0.836303	0.237752
ERDMAN_1385	corA	Thought to be involved in transport of magnesium and cobalt ions across the membrane. Responsible for the translocation of the substrate across the membrane.	cell wall and cell processes	Possible magnesium and cobalt transport transmembrane protein CorA	ERDMAN_1385|corA	451	424	0.931	-0.102	-0.339	0.734237	0.911929	0.134164
ERDMAN_1390	lpqZ	Unknown	cell wall and cell processes	Probable lipoprotein LpqZ	ERDMAN_1390|lpqZ	382	363	0.946	-0.08	-0.357	0.721426	0.905302	0.141808
ERDMAN_1395	Rv1249c	Unknown	cell wall and cell processes	Possible membrane protein	ERDMAN_1395|NA	403	384	0.968	-0.047	-0.235	0.814246	0.944483	0.0892441
ERDMAN_1397	lprE	Unknown	cell wall and cell processes	Probable lipoprotein LprE	ERDMAN_1397|lprE	119	90	0.748	-0.418	-0.68	0.496491	0.78522	0.304088
ERDMAN_1405	Rv1258c	Thought to be involved in transport of undetermined substrate (possibly macrolide) across the membrane (export). Responsible for the translocation of the undetermined substrate across the membrane.	cell wall and cell processes	Probable conserved integral membrane transport protein	ERDMAN_1405|NA	132	141	1.034	0.048	0.149	0.881813	0.970535	0.0546237
ERDMAN_1418	Rv1269c	Unknown	cell wall and cell processes	Conserved probable secreted protein	ERDMAN_1418|NA	144	93	0.637	-0.651	-1.963	0.0496785	0.214993	1.30383
ERDMAN_1419	lprA	Unknown	cell wall and cell processes	Possible lipoprotein LprA	ERDMAN_1419|lprA	313	257	0.812	-0.3	-1.057	0.290295	0.612934	0.537161
ERDMAN_1420	Rv1271c	Unknown	cell wall and cell processes	Conserved hypothetical secreted protein	ERDMAN_1420|NA	207	132	0.63	-0.667	-1.554	0.120203	0.376495	0.920083
ERDMAN_1421	Rv1272c	Thought to be involved in active transport of drugs across the membrane (export): multidrugs resistance by an export mechanism. Responsible for energy coupling to the transport system and for the translocation of the substrate across the membrane.	cell wall and cell processes	Probable drugs-transport transmembrane ATP-binding protein ABC transporter	ERDMAN_1421|NA	447	423	0.956	-0.065	-0.259	0.795522	0.940536	0.099348
ERDMAN_1422	Rv1273c	Thought to be involved in active transport of drugs across the membrane (export): multidrugs resistance by an export mechanism. Responsible for energy coupling to the transport system and for the translocation of the substrate across the membrane.	cell wall and cell processes	Probable drugs-transport transmembrane ATP-binding protein ABC transporter	ERDMAN_1422|NA	314	324	1.024	0.034	0.092	0.926836	0.981749	0.0329971
ERDMAN_1423	lprB	Unknown	cell wall and cell processes	Possible lipoprotein LprB	ERDMAN_1423|lprB	255	272	1.081	0.112	0.453	0.650491	0.877277	0.186759
ERDMAN_1424	lprC	Unknown	cell wall and cell processes	Possible lipoprotein LprC	ERDMAN_1424|lprC	229	279	1.217	0.283	1.203	0.228843	0.546057	0.640463
ERDMAN_1429	oppA	Involved in active transport of oligopeptide across the membrane (import). This protein is a component of the oligopeptide permease, a binding protein-dependent transport system; it binds peptides up to five amino acids long with high affinity.	cell wall and cell processes	Probable periplasmic oligopeptide-binding lipoprotein OppA	ERDMAN_1429|oppA	993	856	0.859	-0.219	-1.102	0.270462	0.588698	0.567894
ERDMAN_1430	oppD	Involved in active transport of oligopeptide across the membrane (import). Responsible for energy coupling to the transport system.	cell wall and cell processes	Probable oligopeptide-transport ATP-binding protein ABC transporter OppD	ERDMAN_1430|oppD	380	314	0.823	-0.281	-1.262	0.207019	0.518186	0.683989
ERDMAN_1431	oppC	Involved in active transport of oligopeptide across the membrane (import). Responsible for the translocation of the substrate across the membrane.	cell wall and cell processes	Probable oligopeptide-transport integral membrane protein ABC transporter OppC	ERDMAN_1431|oppC	107	112	1.026	0.037	0.107	0.914936	0.979424	0.0386093
ERDMAN_1432	oppB	Involved in active transport of oligopeptide across the membrane (import). Responsible for the translocation of the substrate across the membrane.	cell wall and cell processes	Probable oligopeptide-transport integral membrane protein ABC transporter OppB	ERDMAN_1432|oppB	314	297	0.941	-0.088	-0.308	0.75786	0.925273	0.120411
ERDMAN_1442	Rv1291c	Unknown	cell wall and cell processes	Conserved hypothetical secreted protein	ERDMAN_1442|NA	45	44	0.966	-0.05	-0.116	0.907909	0.97934	0.0419576
ERDMAN_1455	rfe	Thought to be involved in AG biosynthesis. May be the tunicamycin sensitive transferase that catalyzes the synthesis of GlcNAc-pyrophosphorylundecaprenol (lipid I), the first lipid-linked intermediate involved in ECA synthesis.	cell wall and cell processes	Probable undecapaprenyl-phosphate alpha-N-acetylglucosaminyltransferase Rfe (UDP-GlcNAc transferase)	ERDMAN_1455|rfe	463	481	1.025	0.036	0.17	0.865224	0.964648	0.0628717
ERDMAN_1456	Rv1303	Function unknown	cell wall and cell processes	Conserved hypothetical transmembrane protein	ERDMAN_1456|NA	808	810	1.008	0.011	0.047	0.962593	0.991071	0.0165571
ERDMAN_1465	Rv1312	Unknown	cell wall and cell processes	Conserved hypothetical secreted protein	ERDMAN_1465|NA	296	383	1.295	0.373	1.44	0.149868	0.429447	0.824292
ERDMAN_1468	murA	Involved in cell wall formation; peptidoglycan biosynthesis. Adds enolpyruvyl to UDP-N-acetylglucosamine [catalytic activity: phosphoenolpyruvate + UDP-N-acetyl-D- glucosamine = phosphate + UDP-N-acetyl-3-O-(1-carboxyvinyl)-D-glucosamine]	cell wall and cell processes	Probable UDP-N-acetylglucosamine 1-carboxyvinyltransferase MurA	ERDMAN_1468|murA	674	670	1.006	0.008	0.042	0.96668	0.991764	0.0147171
ERDMAN_1497	Rv1337	Unknown	cell wall and cell processes	Probable integral membrane protein	ERDMAN_1497|NA	470	966	2.073	1.052	4.023	5.73712e-05	0.00106747	4.24131
ERDMAN_1498	murI	Involved in peptidoglycan biosynthesis. Provides the (R)-glutamic acid required for cell wall biosynthesis [catalytic activity: L-glutamate = D-glutamate]	cell wall and cell processes	Probable glutamate racemase MurI	ERDMAN_1498|murI	653	902	1.377	0.461	2.461	0.0138403	0.0867552	1.85885
ERDMAN_1502	Rv1342c	Unknown	cell wall and cell processes	Conserved membrane protein	ERDMAN_1502|NA	109	149	1.389	0.474	1.152	0.249309	0.565136	0.603263
ERDMAN_1503	lprD	Unknown	cell wall and cell processes	Probable conserved lipoprotein LprD	ERDMAN_1503|lprD	109	103	0.952	-0.071	-0.244	0.807096	0.943111	0.0930745
ERDMAN_1509	irtA	Involved in iron homeostasis. Responsible for energy coupling to the transport system and for the translocation of the substrate across the membrane.	cell wall and cell processes	Iron-regulated transporter IrtA	ERDMAN_1509|NA	521	1328	2.555	1.353	3.425	0.000615721	0.00731747	3.21062
ERDMAN_1510	irtB	Involved in iron homeostasis. Responsible for energy coupling to the transport system and for the translocation of the substrate across the membrane.	cell wall and cell processes	Iron-regulated transporter IrtB	ERDMAN_1510|NA	500	687	1.367	0.451	2.387	0.0170013	0.10159	1.76952
ERDMAN_1522	Rv1362c	Function unknown	cell wall and cell processes	Possible membrane protein	ERDMAN_1522|NA	285	243	0.852	-0.231	-0.724	0.468961	0.765529	0.328863
ERDMAN_1523	Rv1363c	Function unknown	cell wall and cell processes	Possible membrane protein	ERDMAN_1523|NA	464	375	0.823	-0.281	-1.082	0.279282	0.598872	0.553958
ERDMAN_1530	lprF	Unknown	cell wall and cell processes	Probable conserved lipoprotein LprF	ERDMAN_1530|lprF	428	252	0.594	-0.752	-2.129	0.0332796	0.162524	1.47782
ERDMAN_1531	Rv1371	Unknown	cell wall and cell processes	Probable conserved membrane protein	ERDMAN_1531|NA	532	370	0.693	-0.529	-1.444	0.148848	0.42775	0.827257
ERDMAN_1540	Rv1382	Unknown	cell wall and cell processes	Probable export or membrane protein	ERDMAN_1540|NA	63	115	1.85	0.887	1.641	0.100768	0.336876	0.996678
ERDMAN_1559	Rv1401	Unknown	cell wall and cell processes	Possible membrane protein	ERDMAN_1559|NA	529	464	0.885	-0.176	-0.656	0.511961	0.791513	0.290763
ERDMAN_1569	Rv1410c	Involved in transport of aminoglycosides and tetracycline across the membrane (export): drug resistance by an export mechanism (conferes resistance to toxic compounds by removing them for the cells). Responsible for the translocation of the substrate across the membrane.	cell wall and cell processes	Aminoglycosides/tetracycline-transport integral membrane protein	ERDMAN_1569|NA	2808	2984	1.065	0.091	0.398	0.690605	0.893919	0.16077
ERDMAN_1570	lprG	Unknown	cell wall and cell processes	Conserved lipoprotein LprG	ERDMAN_1570|lprG	695	602	0.874	-0.194	-1.003	0.315878	0.642061	0.500481
ERDMAN_1576	Rv1417	Unknown	cell wall and cell processes	Possible conserved membrane protein	ERDMAN_1576|NA	518	725	1.408	0.494	1.917	0.0552874	0.233171	1.25737
ERDMAN_1577	lprH	Unknown	cell wall and cell processes	Probable lipoprotein LprH	ERDMAN_1577|lprH	371	394	1.077	0.107	0.484	0.628692	0.862302	0.201562
ERDMAN_1583	Rv1424c	Unknown	cell wall and cell processes	Possible membrane protein	ERDMAN_1583|NA	730	753	1.03	0.042	0.096	0.92384	0.98066	0.0344034
ERDMAN_1590	Rv1431	Unknown	cell wall and cell processes	Conserved membrane protein	ERDMAN_1590|NA	521	501	0.957	-0.064	-0.164	0.869421	0.965972	0.0607696
ERDMAN_1592	Rv1433	Unknown	cell wall and cell processes	Possible conserved exported protein	ERDMAN_1592|NA	183	193	1.033	0.046	0.136	0.892031	0.97318	0.0496199
ERDMAN_1593	Rv1435c	Unknown	cell wall and cell processes	Probable conserved proline, glycine, valine-rich secreted protein	ERDMAN_1593|NA	397	895	2.278	1.188	3.324	0.000886422	0.00993179	3.05236
ERDMAN_1599	secG	Involved in protein export. Participates in a early event of protein translocation.	cell wall and cell processes	Probable protein-export membrane protein (translocase subunit) SecG	ERDMAN_1599|secG	208	125	0.595	-0.749	-1.622	0.104887	0.345989	0.97928
ERDMAN_1622	Rv1456c	Thought to be involved in active transport of antibiotic across the membrane (export): unidentified antibiotic resistance by an export mechanism. Responsible for the translocation of the substrate across the membrane.	cell wall and cell processes	Probable unidentified antibiotic-transport integral membrane ABC transporter	ERDMAN_1622|NA	285	267	0.917	-0.126	-0.529	0.597122	0.846677	0.223937
ERDMAN_1623	Rv1457c	Thought to be involved in active transport of antibiotic across the membrane (export): unidentified antibiotic resistance by an export mechanism. Responsible for the translocation of the substrate across the membrane.	cell wall and cell processes	Probable unidentified antibiotic-transport integral membrane ABC transporter	ERDMAN_1623|NA	148	148	1.032	0.045	0.139	0.889513	0.972827	0.0508476
ERDMAN_1624	Rv1458c	Thought to be involved in active transport of antibiotic across the membrane (export): unidentified antibiotic resistance by an export mechanism. Responsible for energy coupling to the transport system.	cell wall and cell processes	Probable unidentified antibiotic-transport ATP-binding protein ABC transporter	ERDMAN_1624|NA	372	390	1.057	0.079	0.319	0.749794	0.921467	0.125058
ERDMAN_1625	Rv1459c	Unknown	cell wall and cell processes	Possible conserved integral membrane protein	ERDMAN_1625|NA	1209	929	0.773	-0.372	-1.464	0.143159	0.419895	0.844182
ERDMAN_1629	Rv1463	Thought to be involved in active transport across the membrane. Responsible for energy coupling to the transport system.	cell wall and cell processes	Probable conserved ATP-binding protein ABC transporter	ERDMAN_1629|NA	4410	3809	0.865	-0.209	-0.628	0.529928	0.802601	0.275783
ERDMAN_1636	ctpD	Cation-transporting ATPase; possibly catalyzes the transport of a cation (possibly cadmium) with the hydrolyse of ATP [catalytic activity: ATP + H(2)O + cation(in) = ADP + phosphate + cation(out)].	cell wall and cell processes	Probable cation transporter P-type ATPase D CtpD	ERDMAN_1636|ctpD	206	168	0.812	-0.301	-1.398	0.162184	0.449394	0.789992
ERDMAN_1640	Rv1473	Thought to be involved in active transport of macrolide across the membrane (export). Macrolide antibiotics resistance by an export mechanism. Responsible for energy coupling to the transport system.	cell wall and cell processes	Probable macrolide-transport ATP-binding protein ABC transporter	ERDMAN_1640|NA	308	765	2.448	1.292	6.494	8.33968e-11	7.14433e-09	10.0789
ERDMAN_1644	Rv1476	Unknown	cell wall and cell processes	Possible membrane protein	ERDMAN_1644|NA	216	233	1.071	0.099	0.397	0.691498	0.893919	0.160209
ERDMAN_1649	Rv1481	Unknown	cell wall and cell processes	Probable membrane protein	ERDMAN_1649|NA	1247	1609	1.299	0.378	1.565	0.117551	0.37297	0.929774
ERDMAN_1655	Rv1487	Unknown	cell wall and cell processes	Conserved membrane protein	ERDMAN_1655|NA	561	457	0.818	-0.29	-0.791	0.428841	0.739035	0.367704
ERDMAN_1656	Rv1488	Function unknown	cell wall and cell processes	Possible exported conserved protein	ERDMAN_1656|NA	1505	1218	0.814	-0.297	-1.228	0.219388	0.534433	0.658788
ERDMAN_1659	Rv1490	Unknown	cell wall and cell processes	Probable membrane protein	ERDMAN_1659|NA	406	321	0.786	-0.347	-0.93	0.352211	0.675194	0.453197
ERDMAN_1661	Rv1491c	Unknown	cell wall and cell processes	Conserved membrane protein	ERDMAN_1661|NA	716	743	1.046	0.065	0.207	0.836295	0.953117	0.0776403
ERDMAN_1666	Rv1496	Possibly involved in transport (possibly arginine)	cell wall and cell processes	Possible transport system kinase	ERDMAN_1666|NA	249	394	1.591	0.67	3.405	0.00066279	0.00780234	3.17862
ERDMAN_1681	Rv1508c	Unknown	cell wall and cell processes	Probable membrane protein	ERDMAN_1681|NA	1484	1803	1.213	0.278	0.96	0.3372	0.662478	0.472112
ERDMAN_1684	Rv1510	Unknown	cell wall and cell processes	Conserved probable membrane protein	ERDMAN_1684|NA	398	431	1.073	0.101	0.507	0.612194	0.854635	0.213111
ERDMAN_1691	Rv1517	Unknown	cell wall and cell processes	Conserved hypothetical transmembrane protein	ERDMAN_1691|NA	312	295	0.931	-0.104	-0.334	0.738387	0.914808	0.131716
ERDMAN_1697	mmpL12	Unknown. Thought to be involved in fatty acid transport.	cell wall and cell processes	Probable conserved transmembrane transport protein MmpL12	ERDMAN_1697|mmpL12	1250	1130	0.905	-0.144	-0.8	0.423935	0.736158	0.372701
ERDMAN_1715	lspA	This protein specifically catalyzes the removal of signal peptides from prolipoproteins [catalytic activity: cleavage of N-terminal leader sequences from membrane prolipoproteins. Hydrolyses XAA-XBB-XBB-|-CYS, in which XAA is hydrophobic (preferably LEU), XBB is often SER or ala, XCC is often GLY or ala, and the CYS is alkylated on sulfur with a diacylglyceryl group].	cell wall and cell processes	Probable lipoprotein signal peptidase LspA	ERDMAN_1715|lspA	399	659	1.663	0.734	3.752	0.000175167	0.00268763	3.75655
ERDMAN_1717	lprI	Unknown	cell wall and cell processes	Possible lipoprotein LprI	ERDMAN_1717|lprI	96	151	1.523	0.607	1.522	0.128049	0.390221	0.892623
ERDMAN_1733	mmpL6	Unknown. Thought to be involved in fatty acid transport.	cell wall and cell processes	Probable conserved transmembrane transport protein MmpL6	ERDMAN_1733|mmpL6	562	410	0.727	-0.461	-1.75	0.0801804	0.295925	1.09593
ERDMAN_1741	Rv1565c	Unknown	cell wall and cell processes	Conserved hypothetical membrane protein	ERDMAN_1741|NA	1134	1004	0.889	-0.17	-0.688	0.491734	0.781604	0.30827
ERDMAN_1743	Rv1567c	Unknown	cell wall and cell processes	Probable hypothetical membrane protein	ERDMAN_1743|NA	116	77	0.696	-0.523	-1.525	0.127196	0.388794	0.895525
ERDMAN_1751	Rv1591	Function unknown	cell wall and cell processes	Probable transmembrane protein	ERDMAN_1751|NA	544	479	0.879	-0.186	-0.89	0.373495	0.693139	0.427716
ERDMAN_1767	chaA	Involved in transport of ions (presumably calcium) across the membrane. Responsible for the translocation of the substrate across the membrane.	cell wall and cell processes	Probable ionic transporter integral membrane protein ChaA	ERDMAN_1767|chaA	543	643	1.186	0.246	1.051	0.293296	0.615943	0.532695
ERDMAN_1770	Rv1610	Unknown	cell wall and cell processes	Possible conserved membrane protein	ERDMAN_1770|NA	415	478	1.168	0.223	1.057	0.290369	0.612934	0.53705
ERDMAN_1774	lgt	Prolipoprotein modification	cell wall and cell processes	Possible prolipoprotein diacylglyceryl transferases Lgt	ERDMAN_1774|lgt	1091	1098	1.013	0.018	0.064	0.94874	0.986136	0.0228529
ERDMAN_1776	Rv1615	Unknown	cell wall and cell processes	Probable membrane protein	ERDMAN_1776|NA	231	229	1.005	0.008	0.024	0.981155	0.997377	0.00826233
ERDMAN_1777	Rv1616	Function unknown	cell wall and cell processes	Conserved membrane protein	ERDMAN_1777|NA	107	120	1.129	0.175	0.438	0.661457	0.880467	0.179498
ERDMAN_1784	Rv1624c	Unknown	cell wall and cell processes	Probable conserved membrane protein	ERDMAN_1784|NA	230	139	0.604	-0.727	-2.876	0.00403023	0.0340994	2.39467
ERDMAN_1797	Rv1634	Thought to be involved in transport of drug across the membrane (export). Drug resistance by an export mechanism (confers resistance to toxic compounds by removing them for the cells).	cell wall and cell processes	Possible drug efflux membrane protein	ERDMAN_1797|NA	802	1168	1.468	0.554	2.835	0.00458538	0.0380793	2.33863
ERDMAN_1798	Rv1635c	Possibly involved in the biosynthesis of lipoarabinomannan (lam)	cell wall and cell processes	Probable mannosyltransferase. Probable conserved transmembrane protein.	ERDMAN_1798|NA	474	581	1.216	0.282	1.322	0.186053	0.488526	0.730363
ERDMAN_1804	Rv1639c	Function unknown	cell wall and cell processes	Conserved hypothetical membrane protein	ERDMAN_1804|NA	364	209	0.582	-0.78	-3.384	0.000713632	0.00826607	3.14653
ERDMAN_1813	Rv1648	Unknown	cell wall and cell processes	Probable transmembrane protein	ERDMAN_1813|NA	306	313	1.022	0.032	0.123	0.902247	0.977258	0.0446748
ERDMAN_1836	Rv1671	Unknown	cell wall and cell processes	Probable membrane protein	ERDMAN_1836|NA	71	51	0.728	-0.458	-1.096	0.272973	0.591083	0.56388
ERDMAN_1837	Rv1672c	Thought to be involved in transport across the membrane. Responsible for the translocation of undetermined substrate across the membrane.	cell wall and cell processes	Probable conserved integral membrane transport protein	ERDMAN_1837|NA	240	255	1.046	0.064	0.2	0.841169	0.955298	0.0751168
ERDMAN_1843	dsbF	Unknown; possibly involved in thiol:disulfide interchange.	cell wall and cell processes	Probable conserved lipoprotein DsbF	ERDMAN_1843|dsbF	309	274	0.894	-0.161	-0.496	0.619772	0.857727	0.207768
ERDMAN_1844	Rv1678	Unknown	cell wall and cell processes	Probable integral membrane protein	ERDMAN_1844|NA	1385	1491	1.083	0.115	0.666	0.505317	0.789328	0.296436
ERDMAN_1852	Rv1686c	Thought to be involved in active transport of undetermined substrate (possibly drug) across the membrane. Responsible for the translocation of the substrate across the membrane.	cell wall and cell processes	Probable conserved integral membrane protein ABC transporter	ERDMAN_1852|NA	177	51	0.288	-1.795	-4.018	5.87829e-05	0.00108881	4.23075
ERDMAN_1853	Rv1687c	Thought to be involved in active transport of undetermined substrate (possibly drug) across the membrane. Responsible for energy coupling to the transport system.	cell wall and cell processes	Probable conserved ATP-binding protein ABC transporter	ERDMAN_1853|NA	637	248	0.389	-1.361	-4.952	7.32728e-07	2.44957e-05	6.13506
ERDMAN_1857	lprJ	Unknown	cell wall and cell processes	Probable lipoprotein LprJ	ERDMAN_1857|lprJ	167	203	1.225	0.293	0.954	0.339989	0.665026	0.468536
ERDMAN_1865	mctB	Outer membrane channel	cell wall and cell processes	Outer membrane protein MctB	ERDMAN_1865|NA	116	268	2.314	1.21	2.166	0.0302868	0.152622	1.51875
ERDMAN_1872	cycA	Permease that is involved in the transport across the cytoplasmic membrane of D-alanine, D-serine and glycine	cell wall and cell processes	Probable D-serine/alanine/glycine transporter protein CycA	ERDMAN_1872|cycA	314	350	1.1	0.138	0.397	0.691248	0.893919	0.160366
ERDMAN_1876	Rv1707	Unknown; possibly involved in transport of sulfate across the membrane.	cell wall and cell processes	Probable conserved transmembrane protein	ERDMAN_1876|NA	994	1041	1.054	0.076	0.315	0.752407	0.922363	0.123547
ERDMAN_1877	Rv1708	Unknown; thought to be involved in cell process.	cell wall and cell processes	Putative initiation inhibitor protein	ERDMAN_1877|NA	245	369	1.505	0.59	2.036	0.0417163	0.190597	1.37969
ERDMAN_1878	scpA	Involved in chromosome structure and partitioning	cell wall and cell processes	Possible segregation and condensation protein ScpA	ERDMAN_1878|NA	162	262	1.628	0.703	2.174	0.0297221	0.150699	1.52692
ERDMAN_1879	scpB	Involved in chromosome structure and partitioning	cell wall and cell processes	Possible segregation and condensation protein ScpB	ERDMAN_1879|NA	133	197	1.504	0.589	1.562	0.118307	0.374107	0.926988
ERDMAN_1904	Rv1730c	Thought to be involved in cell wall biosynthesis and may also act as a sensor of external penicillins	cell wall and cell processes	Possible penicillin-binding protein	ERDMAN_1904|NA	390	375	0.96	-0.059	-0.183	0.85499	0.962317	0.0680392
ERDMAN_1907	Rv1733c	Unknown	cell wall and cell processes	Probable conserved transmembrane protein	ERDMAN_1907|NA	178	115	0.632	-0.663	-1.87	0.0614341	0.249622	1.21159
ERDMAN_1909	Rv1735c	Function unknown	cell wall and cell processes	Hypothetical membrane protein	ERDMAN_1909|NA	186	107	0.575	-0.799	-1.675	0.0938451	0.324773	1.02759
ERDMAN_1912	narK2	Involved in excretion of nitrite, produced by the dissimilatory reduction of nitrate, across the membrane. Responsible for the translocation of the substrate across the membrane.	cell wall and cell processes	Possible nitrate/nitrite transporter NarK2	ERDMAN_1912|narK2	267	302	1.124	0.169	0.606	0.544604	0.812559	0.263919
ERDMAN_1914	Rv1739c	Involved in sulphate transport across the membrane. Responsible for the translocation of the substrate across the membrane.	cell wall and cell processes	Probable sulphate-transport transmembrane protein ABC transporter	ERDMAN_1914|NA	352	289	0.814	-0.297	-0.712	0.476261	0.769805	0.322155
ERDMAN_1924	Rv1747	Thought to be involved in active transport of undetermined substrate (possibly lipooligosaccharide) across the membrane. Responsible for energy coupling to the transport system and for the translocation of the substrate across the membrane.	cell wall and cell processes	Probable conserved transmembrane ATP-binding protein ABC transporter	ERDMAN_1924|NA	1620	2022	1.252	0.324	2.413	0.0158202	0.0963746	1.80079
ERDMAN_1926	Rv1749c	Unknown	cell wall and cell processes	Possible integral membrane protein	ERDMAN_1926|NA	148	206	1.351	0.434	1.717	0.0860038	0.306188	1.06548
ERDMAN_1939	cut1	Hydrolysis of cutin.	cell wall and cell processes	Probable cutinase Cut1	ERDMAN_1939|cut1	355	316	0.88	-0.184	-0.75	0.453303	0.757117	0.343611
ERDMAN_1946	Rv1761c	Unknown	cell wall and cell processes	Possible exported protein	ERDMAN_1946|NA	136	103	0.755	-0.405	-0.863	0.388184	0.707228	0.410962
ERDMAN_1968	Rv1779c	Unknown	cell wall and cell processes	Possible integral membrane protein	ERDMAN_1968|NA	1144	1488	1.31	0.39	1.363	0.172792	0.467447	0.762477
ERDMAN_1972	eccB5	Function unknown	cell wall and cell processes	ESX conserved component EccB5. ESX-5 type VII secretion system protein. Probable membrane protein.	ERDMAN_1972|NA	2323	2719	1.175	0.232	0.965	0.334659	0.659061	0.475397
ERDMAN_1983	esxN	Function unknown	cell wall and cell processes	Putative ESAT-6 like protein EsxN (ESAT-6 like protein 5)	ERDMAN_1983|esxN	747	225	0.303	-1.722	-4.618	3.86611e-06	9.87419e-05	5.41273
ERDMAN_1985	eccD5	Unknown	cell wall and cell processes	ESX conserved component EccD5. ESX-5 type VII secretion system protein. Probable membrane protein.	ERDMAN_1985|NA	1709	1431	0.841	-0.25	-0.944	0.344998	0.669166	0.462183
ERDMAN_1987	eccE5	Function unknown	cell wall and cell processes	ESX conserved component EccE5. ESX-5 type VII secretion system protein. Probable membrane protein.	ERDMAN_1987|NA	3540	3223	0.913	-0.132	-0.595	0.551658	0.816565	0.25833
ERDMAN_1988	eccA5	Function unknown	cell wall and cell processes	ESX conserved component EccA5. ESX-5 type VII secretion system protein.	ERDMAN_1988|NA	2838	2824	0.998	-0.003	-0.011	0.991545	0.999053	0.00368745
ERDMAN_1989	lppT	Unknown	cell wall and cell processes	Probable lipoprotein LppT	ERDMAN_1989|lppT	109	77	0.715	-0.484	-1.537	0.124196	0.38427	0.905891
ERDMAN_2001	mgtC	Thought to be involved in Mg2+ transport (import). May act as an accessory protein for MGTB so mediating magnesium influx into the cytosol [catalytic activity: ATP + H(2)O + Mg(2+)(out) = ADP + phosphate + Mg(2+)(in)].	cell wall and cell processes	Possible Mg2+ transport P-type ATPase C MgtC	ERDMAN_2001|mgtC	432	454	1.05	0.071	0.255	0.799079	0.941494	0.0974101
ERDMAN_2009	bacA	Thought to be involved in active transport of drugs across the membrane (export): multidrugs resistance by an export mechanism. Responsible for energy coupling to the transport system and for the translocation of the substrate across the membrane.	cell wall and cell processes	Probable drug-transport transmembrane ATP-binding protein ABC transporter BacA	ERDMAN_2009|NA	423	362	0.849	-0.236	-0.636	0.525005	0.799268	0.279836
ERDMAN_2011	secA2	Involved in protein export. May interact with the SECY/SECE subunits. SECA has a central role in coupling the hydrolysis of ATP to the transfer of PRE-secretory periplasmic and outer membrane proteins across the membrane.	cell wall and cell processes	Possible preprotein translocase ATPase SecA2	ERDMAN_2011|secA2	2931	3073	1.051	0.071	0.334	0.738358	0.914808	0.131733
ERDMAN_2014	Rv1824	Unknown	cell wall and cell processes	Conserved hypothetical membrane protein	ERDMAN_2014|NA	89	49	0.559	-0.839	-2.794	0.00521392	0.0410721	2.28284
ERDMAN_2030	Rv1841c	Unknown	cell wall and cell processes	Conserved hypothetical membrane protein	ERDMAN_2030|NA	671	966	1.449	0.535	2.102	0.0355808	0.169928	1.44878
ERDMAN_2031	Rv1842c	Unknown	cell wall and cell processes	Conserved hypothetical membrane protein	ERDMAN_2031|NA	1292	2269	1.762	0.817	3.866	0.000110579	0.00185592	3.95633
ERDMAN_2034	blaR	Involved in transcriptional mechanism	cell wall and cell processes	Possible sensor-transducer protein BlaR	ERDMAN_2034|NA	632	900	1.437	0.523	1.631	0.102845	0.341963	0.987818
ERDMAN_2046	modA	Involved in the active transport of molybdenum into the cell across the membrane (import). Part of the binding-protein-dependent transport system modabc.	cell wall and cell processes	Probable molybdate-binding lipoprotein ModA	ERDMAN_2046|modA	892	337	0.38	-1.397	-4.803	1.56075e-06	4.51959e-05	5.80667
ERDMAN_2047	modB	Part of the binding-protein-dependent transport system modabc for molybdenum; responsible for the translocation of the substrate across the membrane.	cell wall and cell processes	Probable molybdenum-transport integral membrane protein ABC transporter ModB	ERDMAN_2047|modB	116	78	0.672	-0.574	-1.35	0.177033	0.475133	0.751945
ERDMAN_2048	modC	Part of the binding-protein-dependent transport system modabc for molybdenum; responsible for energy coupling to the transport system.	cell wall and cell processes	Probable molybdenum-transport ATP-binding protein ABC transporter ModC	ERDMAN_2048|modC	503	317	0.633	-0.659	-3.261	0.00110989	0.0120419	2.95472
ERDMAN_2049	apa	Unknown (could mediate bacterial attachment to host cells).	cell wall and cell processes	Alanine and proline rich secreted protein Apa (fibronectin attachment protein) (immunogenic protein MPT32) (antigen MPT-32) (45-kDa glycoprotein) (45/47 kDa antigen)	ERDMAN_2049|apa	635	443	0.696	-0.524	-2.493	0.0126612	0.0810947	1.89753
ERDMAN_2052	Rv1861	Function unknown	cell wall and cell processes	Probable conserved transmembrane protein	ERDMAN_2052|NA	234	156	0.664	-0.591	-1.438	0.150468	0.430195	0.822556
ERDMAN_2054	Rv1863c	Unknown	cell wall and cell processes	Probable conserved integral membrane protein	ERDMAN_2054|NA	701	614	0.884	-0.178	-0.653	0.513823	0.792396	0.289186
ERDMAN_2069	Rv1877	Unknown; possibly involved in transport of drug across the membrane.	cell wall and cell processes	Probable conserved integral membrane protein	ERDMAN_2069|NA	548	559	1.022	0.031	0.108	0.914202	0.979424	0.0389577
ERDMAN_2073	lppE	Unknown	cell wall and cell processes	Possible conserved lipoprotein LppE	ERDMAN_2073|lppE	125	116	0.927	-0.11	-0.262	0.793475	0.939738	0.100467
ERDMAN_2076	rpfC	Thought to promote the resuscitation and growth of dormant, nongrowing cell. Could also stimulates the growth of several other high G+C gram+ organisms, e.g. Mycobacterium avium, Mycobacterium bovis (BCG), Mycobacterium kansasii, Mycobacterium smegmatis.	cell wall and cell processes	Probable resuscitation-promoting factor RpfC	ERDMAN_2076|rpfC	327	1169	3.61	1.852	5.034	4.79565e-07	1.71476e-05	6.31915
ERDMAN_2080	Rv1888c	Unknown	cell wall and cell processes	Possible transmembrane protein	ERDMAN_2080|NA	325	307	0.939	-0.091	-0.408	0.683002	0.890806	0.165578
ERDMAN_2084	Rv1892	Unknown	cell wall and cell processes	Probable membrane protein	ERDMAN_2084|NA	53	60	1.129	0.175	0.46	0.645209	0.874309	0.1903
ERDMAN_2091	lppD	Unknown	cell wall and cell processes	Possible lipoprotein LppD	ERDMAN_2091|lppD	1625	1694	1.045	0.064	0.184	0.853772	0.962172	0.0686582
ERDMAN_2094	nanT	Involved in transport of sialic acid across the membrane. Responsible for the translocation of the substrate across the membrane.	cell wall and cell processes	Probable sialic acid-transport integral membrane protein NanT	ERDMAN_2094|nanT	377	316	0.833	-0.264	-0.883	0.377353	0.696204	0.423252
ERDMAN_2095	Rv1903	Unknown	cell wall and cell processes	Probable conserved membrane protein	ERDMAN_2095|NA	254	196	0.767	-0.383	-0.86	0.389739	0.708095	0.409227
ERDMAN_2103	Rv1910c	Unknown	cell wall and cell processes	Probable exported protein	ERDMAN_2103|NA	147	130	0.869	-0.203	-0.72	0.471338	0.767118	0.326668
ERDMAN_2104	lppC	Unknown	cell wall and cell processes	Probable lipoprotein LppC	ERDMAN_2104|lppC	337	281	0.847	-0.239	-0.778	0.436315	0.743016	0.3602
ERDMAN_2115	Rv1920	Unknown	cell wall and cell processes	Probable membrane protein	ERDMAN_2115|NA	184	177	0.96	-0.059	-0.183	0.854525	0.962317	0.0682754
ERDMAN_2116	lppF	Unknown	cell wall and cell processes	Probable conserved lipoprotein LppF	ERDMAN_2116|lppF	776	795	1.021	0.03	0.065	0.948301	0.986136	0.0230539
ERDMAN_2117	Rv1922	Unknown	cell wall and cell processes	Probable conserved lipoprotein	ERDMAN_2117|NA	274	256	0.932	-0.102	-0.369	0.712257	0.900688	0.147363
ERDMAN_2121	mpt63	Unknown	cell wall and cell processes	Immunogenic protein Mpt63 (antigen Mpt63/MPB63) (16 kDa immunoprotective extracellular protein)	ERDMAN_2121|mpt63	562	475	0.847	-0.24	-0.779	0.435735	0.743016	0.360777
ERDMAN_2169	lprM	Unknown, but thought to be involved in host cell invasion.	cell wall and cell processes	Possible Mce-family lipoprotein LprM (Mce-family lipoprotein Mce3E)	ERDMAN_2169|lprM	186	119	0.631	-0.665	-1.852	0.0640161	0.257065	1.19371
ERDMAN_2171	Rv1972	Unknown	cell wall and cell processes	Probable conserved Mce associated membrane protein	ERDMAN_2171|NA	32	23	0.655	-0.611	-1.125	0.260609	0.579835	0.584011
ERDMAN_2172	Rv1973	Unknown	cell wall and cell processes	Possible conserved Mce associated membrane protein	ERDMAN_2172|NA	11	18	1.492	0.577	0.791	0.428736	NA	0.36781
ERDMAN_2173	Rv1974	Unknown	cell wall and cell processes	Probable conserved membrane protein	ERDMAN_2173|NA	20	10	0.481	-1.055	-1.281	0.200086	0.510709	0.698784
ERDMAN_2178	Rv1979c	Unknown; possibly involved in transport of amino acid across the membrane.	cell wall and cell processes	Possible conserved permease	ERDMAN_2178|NA	882	786	0.893	-0.164	-0.912	0.362025	0.683492	0.441262
ERDMAN_2179	mpt64	Unknown	cell wall and cell processes	Immunogenic protein Mpt64 (antigen Mpt64/MPB64)	ERDMAN_2179|mpt64	556	490	0.89	-0.168	-0.689	0.490893	0.781174	0.309013
ERDMAN_2184	cfp21	Hydrolyzes cutin. Shown to have esterase and lipase activity.	cell wall and cell processes	Probable cutinase precursor CFP21	ERDMAN_2184|cfp21	257	253	0.979	-0.031	-0.08	0.936633	0.984713	0.0284307
ERDMAN_2187	Rv1986	Unknown; possibly involved in transport of lysine across the membrane.	cell wall and cell processes	Probable conserved integral membrane protein	ERDMAN_2187|NA	91	110	1.161	0.216	0.651	0.515004	0.792396	0.288189
ERDMAN_2195	ctpG	Metal cation-transporting ATPase; possibly catalyzes the transport of an undetermined metal cation with the hydrolysis of ATP [catalytic activity: ATP + H(2)O + undetermined metal cation(in) = ADP + phosphate + undetermined metal cation(out)].	cell wall and cell processes	Probable metal cation transporter P-type ATPase G CtpG	ERDMAN_2195|ctpG	1595	2236	1.405	0.49	2.099	0.035775	0.170657	1.44642
ERDMAN_2200	ctpF	Metal cation-transporting ATPase; possibly catalyzes the transport of an undetermined metal cation with the hydrolysis of ATP [catalytic activity: ATP + H(2)O + undetermined metal cation(in) = ADP + phosphate + undetermined metal cation(out)].	cell wall and cell processes	Probable metal cation transporter P-type ATPase A CtpF	ERDMAN_2200|ctpF	458	442	0.953	-0.069	-0.312	0.754671	0.923849	0.122242
ERDMAN_2202	Rv1999c	Unknown. Possibly transporter involved in transport of undetermined substrate (possibly cationic amino acids) across the membrane: so responsible for the translocation of the substrate across the membrane.	cell wall and cell processes	Probable conserved integral membrane protein	ERDMAN_2202|NA	230	309	1.312	0.392	1.183	0.236665	0.553249	0.625867
ERDMAN_2237	Rv2025c	Unknown; possibly involved in transport of metal ions across the membrane.	cell wall and cell processes	Conserved membrane protein	ERDMAN_2237|NA	292	211	0.714	-0.485	-1.431	0.152545	0.432298	0.816602
ERDMAN_2250	Rv2037c	Unknown	cell wall and cell processes	Conserved transmembrane protein	ERDMAN_2250|NA	164	202	1.195	0.257	1.221	0.222263	0.538578	0.653133
ERDMAN_2251	Rv2038c	Thought to be involved in active transport of sugar across the membrane (import). Responsible for energy coupling to the transport system.	cell wall and cell processes	Probable sugar-transport ATP-binding protein ABC transporter	ERDMAN_2251|NA	259	228	0.87	-0.201	-0.771	0.440576	0.746456	0.355979
ERDMAN_2252	Rv2039c	Thought to be involved in active transport of sugar across the membrane (import). Responsible for the translocation of the substrate across the membrane.	cell wall and cell processes	Probable sugar-transport integral membrane protein ABC transporter	ERDMAN_2252|NA	174	134	0.755	-0.405	-1.1	0.271309	0.589341	0.566536
ERDMAN_2253	Rv2040c	Thought to be involved in active transport of sugar across the membrane (import). Responsible for the translocation of the substrate across the membrane.	cell wall and cell processes	Probable sugar-transport integral membrane protein ABC transporter	ERDMAN_2253|NA	138	148	1.051	0.071	0.207	0.835949	0.953117	0.0778201
ERDMAN_2254	Rv2041c	Thought to be involved in active transport of sugar across the membrane (import).	cell wall and cell processes	Probable sugar-binding lipoprotein	ERDMAN_2254|NA	331	307	0.916	-0.126	-0.535	0.592903	0.845054	0.227017
ERDMAN_2259	lppI	Unknown	cell wall and cell processes	Probable lipoprotein LppI	ERDMAN_2259|lppI	187	143	0.758	-0.399	-1.546	0.122083	0.379732	0.913345
ERDMAN_2264	ppm1	Transfers mannose from GDP-mannose to all endogenous polyprenol-phosphates.	cell wall and cell processes	Polyprenol-monophosphomannose synthase Ppm1	ERDMAN_2264|ppm1	3654	8488	2.327	1.218	4.243	2.20479e-05	0.000455583	4.65663
ERDMAN_2266	fxsA	Unknown	cell wall and cell processes	Probable transmembrane protein FxsA	ERDMAN_2266|fxsA	647	2175	3.382	1.758	4.593	4.37603e-06	0.000109721	5.35892
ERDMAN_2290	Rv2075c	Unknown	cell wall and cell processes	Possible hypothetical exported or envelope protein	ERDMAN_2290|NA	218	195	0.873	-0.197	-0.835	0.403788	0.71784	0.393847
ERDMAN_2292	Rv2077c	Unknown	cell wall and cell processes	Possible conserved transmembrane protein	ERDMAN_2292|NA	133	166	1.217	0.283	0.769	0.441843	0.747371	0.354732
ERDMAN_2297	lppJ	Unknown	cell wall and cell processes	Lipoprotein LppJ	ERDMAN_2297|lppJ	245	163	0.659	-0.601	-1.557	0.119451	0.376097	0.92281
ERDMAN_2309	Rv2091c	Unknown	cell wall and cell processes	Probable membrane protein	ERDMAN_2309|NA	1167	961	0.827	-0.275	-0.793	0.427693	0.739035	0.368868
ERDMAN_2311	tatC	Involved in proteins export: required for correct localization of precursor proteins bearing signal peptides with the twin arginine conserved motif S/T-R-R-X-F-L-K. This sec-independent pathway is termed tat for twin-arginine translocation system. This system mainly transports proteins with bound cofactors that require folding prior to export.	cell wall and cell processes	Sec-independent protein translocase transmembrane protein TatC	ERDMAN_2311|tatC	904	618	0.689	-0.537	-2.211	0.0270027	0.140196	1.56859
ERDMAN_2312	tatA	Involved in protein export: required for correct localization of precursor proteins bearing signal peptides with the twin arginine conserved motif S/T-R-R-X-F-L-K. This sec-independent pathway is termed tat for twin-arginine translocation system. This system mainly transports proteins with bound cofactors that require folding prior to export.	cell wall and cell processes	Sec-independent protein translocase membrane-bound protein TatA	ERDMAN_2312|tatA	928	369	0.4	-1.323	-2.527	0.0115063	0.0755811	1.93907
ERDMAN_2329	Rv2113	Unknown	cell wall and cell processes	Probable integral membrane protein	ERDMAN_2329|NA	353	281	0.787	-0.346	-0.94	0.347344	0.670868	0.45924
ERDMAN_2331	mpa	Involved in proteasomal protein degradation	cell wall and cell processes	Mycobacterial proteasome ATPase Mpa	ERDMAN_2331|NA	5316	2971	0.56	-0.837	-3.587	0.000333925	0.00450196	3.47635
ERDMAN_2332	lppK	Unknown	cell wall and cell processes	Conserved lipoprotein LppK	ERDMAN_2332|lppK	39	43	1.003	0.004	0.01	0.991736	0.999053	0.00360389
ERDMAN_2336	Rv2120c	Unknown	cell wall and cell processes	Probable conserved integral membrane protein	ERDMAN_2336|NA	106	147	1.354	0.437	1.271	0.203833	0.515588	0.690725
ERDMAN_2344	ansP1	Involved in L-asparagine transport.	cell wall and cell processes	L-asparagine permease AnsP1	ERDMAN_2344|ansP1	980	1311	1.344	0.426	2.098	0.0359417	0.171056	1.4444
ERDMAN_2345	Rv2128	Unknown	cell wall and cell processes	Conserved transmembrane protein	ERDMAN_2345|NA	120	98	0.823	-0.281	-0.445	0.656348	0.879275	0.182866
ERDMAN_2353	Rv2136c	Unknown	cell wall and cell processes	Possible conserved transmembrane protein	ERDMAN_2353|uppP	402	252	0.637	-0.651	-2.202	0.0276309	0.142379	1.5586
ERDMAN_2355	lppL	Unknown	cell wall and cell processes	Probable conserved lipoprotein LppL	ERDMAN_2355|lppL	373	659	1.789	0.839	4.993	5.95203e-07	2.07413e-05	6.22533
ERDMAN_2363	Rv2144c	Unknown	cell wall and cell processes	Probable transmembrane protein	ERDMAN_2363|NA	1491	1347	0.907	-0.141	-0.399	0.690184	0.893919	0.161035
ERDMAN_2364	wag31	Unknown	cell wall and cell processes	Diviva family protein Wag31	ERDMAN_2364|wag31	2798	2506	0.898	-0.156	-0.422	0.67296	0.887047	0.172011
ERDMAN_2365	Rv2146c	Unknown	cell wall and cell processes	Possible conserved transmembrane protein	ERDMAN_2365|NA	364	265	0.733	-0.448	-1.689	0.0912852	0.319459	1.0396
ERDMAN_2369	ftsZ	Essential for cell division. It is thought that the intracellular concentration of FTSZ protein is critical for productive septum formation in mycobacteria.	cell wall and cell processes	Cell division protein FtsZ	ERDMAN_2369|ftsZ	997	2572	2.597	1.377	4.716	2.40496e-06	6.5928e-05	5.61889
ERDMAN_2370	ftsQ	This protein may be involved in septum formation.	cell wall and cell processes	Possible cell division protein FtsQ	ERDMAN_2370|ftsQ	365	542	1.475	0.56	2.667	0.00764338	0.0552365	2.11671
ERDMAN_2371	murC	Involved in cell wall formation; peptidoglycan biosynthesis	cell wall and cell processes	Probable UDP-N-acetylmuramate-alanine ligase MurC	ERDMAN_2371|murC	779	1413	1.828	0.87	4.705	2.5396e-06	6.87029e-05	5.59523
ERDMAN_2372	murG	Involved in cell wall formation; peptidoglycan biosynthesis.	cell wall and cell processes	Probable UPD-N-acetylglucosamine-N-acetylmuramyl-(pentapeptide) pyrophosphoryl-undecaprenol-N-acetylglucosamine transferase MurG	ERDMAN_2372|murG	438	934	2.146	1.102	3.473	0.000513718	0.0063057	3.28928
ERDMAN_2373	ftsW	Unknown	cell wall and cell processes	FtsW-like protein FtsW	ERDMAN_2373|ftsW	797	1775	2.238	1.162	3.746	0.00017972	0.00274724	3.7454
ERDMAN_2374	murD	Involved in cell wall formation; peptidoglycan biosynthesis.	cell wall and cell processes	Probable UDP-N-acetylmuramoylalanine-D-glutamate ligase MurD	ERDMAN_2374|murD	654	901	1.383	0.467	1.275	0.202465	0.513594	0.693651
ERDMAN_2375	murX	Involved in cell wall formation; peptidoglycan biosynthesis.	cell wall and cell processes	Probable phospho-N-acetylmuramoyl-pentappeptidetransferase MurX	ERDMAN_2375|mraY	847	958	1.138	0.187	0.762	0.446048	0.750746	0.350618
ERDMAN_2376	murF	Involved in cell wall formation; peptidoglycan biosynthesis.	cell wall and cell processes	Probable UDP-N-acetylmuramoylalanyl-D-glutamyl-2,6-diaminopimelate-D-alanyl-D-alanyl ligase MurF	ERDMAN_2376|murF	1425	1711	1.205	0.27	1.009	0.313209	0.639798	0.504166
ERDMAN_2377	murE	Involved in cell wall formation; peptidoglycan biosynthesis.	cell wall and cell processes	Probable UDP-N-acetylmuramoylalanyl-D-glutamate-2,6-diaminopimelate ligase MurE	ERDMAN_2377|murE	1690	1867	1.107	0.147	0.48	0.63114	0.864794	0.199874
ERDMAN_2382	pbpB	Involved in peptidoglycan biosynthesis	cell wall and cell processes	Probable penicillin-binding membrane protein PbpB	ERDMAN_2382|pbpB	672	1486	2.19	1.131	5.204	1.95407e-07	8.21763e-06	6.70906
ERDMAN_2383	Rv2164c	Unknown	cell wall and cell processes	Probable conserved proline rich membrane protein	ERDMAN_2383|NA	260	781	2.999	1.584	6.851	7.31625e-12	7.71395e-10	11.1357
ERDMAN_2386	Rv2169c	Unknown	cell wall and cell processes	Probable conserved transmembrane protein	ERDMAN_2386|NA	1480	1072	0.726	-0.462	-1.669	0.0951079	0.326993	1.02178
ERDMAN_2388	lppM	Unknown	cell wall and cell processes	Probable conserved lipoprotein LppM	ERDMAN_2388|lppM	400	285	0.714	-0.485	-2.084	0.0371773	0.175313	1.42972
ERDMAN_2391	mptA	Mannosyltransferase, likely involved in the biosynthesis of lipomannan (LM)	cell wall and cell processes	Alpha(1->6)mannosyltransferase. Possible conserved integral membrane protein.	ERDMAN_2391|NA	553	400	0.729	-0.456	-1.911	0.0560402	0.23395	1.2515
ERDMAN_2397	Rv2180c	Unknown	cell wall and cell processes	Probable conserved integral membrane protein	ERDMAN_2397|NA	190	190	0.983	-0.025	-0.084	0.933225	0.984259	0.0300137
ERDMAN_2398	Rv2181	Mannosyltansferase responsible for the addition of alpha(1->2) branches to the mannan core in the biosynthesis of lipomannan (LM) and lipoarabinomannan (lam)	cell wall and cell processes	Alpha(1->2)mannosyltransferase	ERDMAN_2398|NA	1073	1113	1.04	0.056	0.234	0.815098	0.944483	0.0887904
ERDMAN_2415	Rv2197c	Unknown	cell wall and cell processes	Probable conserved transmembrane protein	ERDMAN_2415|NA	331	406	1.253	0.326	1.283	0.199664	0.50995	0.6997
ERDMAN_2416	mmpS3	Unknown	cell wall and cell processes	Probable conserved membrane protein MmpS3	ERDMAN_2416|mmpS3	331	428	1.308	0.387	1.254	0.209986	0.523946	0.677809
ERDMAN_2417	Rv2199c	Unknown	cell wall and cell processes	Possible conserved integral membrane protein	ERDMAN_2417|NA	348	440	1.277	0.353	1.111	0.266432	0.585553	0.574413
ERDMAN_2421	Rv2203	Unknown	cell wall and cell processes	Possible conserved membrane protein	ERDMAN_2421|NA	605	564	0.93	-0.105	-0.367	0.713678	0.901304	0.146498
ERDMAN_2424	Rv2206	Unknown	cell wall and cell processes	Probable conserved transmembrane protein	ERDMAN_2424|NA	146	168	1.169	0.225	0.52	0.603098	0.847637	0.219612
ERDMAN_2437	Rv2219	Unknown	cell wall and cell processes	Probable conserved transmembrane protein	ERDMAN_2437|NA	816	839	1.032	0.046	0.178	0.859072	0.96295	0.0659705
ERDMAN_2438	Rv2219A	Unknown	cell wall and cell processes	Probable conserved membrane protein	ERDMAN_2438|NA	314	263	0.837	-0.257	-0.982	0.326184	0.65205	0.486538
ERDMAN_2442	Rv2223c	Function unknown; thought to hydrolyze peptides and/or proteins.	cell wall and cell processes	Probable exported protease	ERDMAN_2442|NA	515	460	0.902	-0.149	-0.544	0.586599	0.840452	0.231659
ERDMAN_2443	caeA	Converts unknown esters to corresponding free acid and alcohol	cell wall and cell processes	Probable carboxylesterase CaeA	ERDMAN_2443|NA	1617	1500	0.932	-0.102	-0.575	0.565122	0.826675	0.247857
ERDMAN_2458	Rv2235	Function unknown: may be involved in the ability to survive in macrophages.	cell wall and cell processes	Probable conserved transmembrane protein	ERDMAN_2458|NA	275	291	1.054	0.075	0.424	0.671517	0.886445	0.172943
ERDMAN_2478	Rv2253	Unknown	cell wall and cell processes	Possible secreted unknown protein	ERDMAN_2478|NA	156	104	0.656	-0.607	-1.295	0.195204	0.503562	0.709512
ERDMAN_2479	Rv2254c	Unknown	cell wall and cell processes	Probable integral membrane protein	ERDMAN_2479|NA	94	157	1.648	0.721	1.742	0.0814901	0.297944	1.0889
ERDMAN_2489	Rv2265	Unknown	cell wall and cell processes	Possible conserved integral membrane protein	ERDMAN_2489|NA	121	100	0.795	-0.331	-0.895	0.370686	0.692469	0.430994
ERDMAN_2494	lppN	Unknown	cell wall and cell processes	Probable lipoprotein LppN	ERDMAN_2494|lppN	67	56	0.79	-0.34	-0.831	0.406119	0.718002	0.391346
ERDMAN_2497	pitB	Involved in phosphate transport.	cell wall and cell processes	Putative phosphate-transport permease PitB	ERDMAN_2497|pitB	319	282	0.871	-0.2	-0.618	0.53633	0.809467	0.270568
ERDMAN_2503	yjcE	Possibly involved in transport of NA+/H+ across the membrane.	cell wall and cell processes	Probable conserved integral membrane transport protein YjcE	ERDMAN_2503|yjcE	424	425	0.991	-0.012	-0.034	0.972498	0.993264	0.0121114
ERDMAN_2505	lppO	Unknown	cell wall and cell processes	Probable conserved lipoprotein LppO	ERDMAN_2505|lppO	1403	1170	0.832	-0.266	-0.756	0.449693	0.753828	0.347084
ERDMAN_2516	cut2	Hydrolysis of cutin (a polyester that forms the structure of plant cuticle).	cell wall and cell processes	Probable cutinase Cut2	ERDMAN_2516|cut2	249	180	0.721	-0.473	-1.996	0.0458979	0.204477	1.33821
ERDMAN_2538	uspA	Thought to be involved in active transport of sugar across the membrane (import). Responsible for the translocation of the substrate across the membrane.	cell wall and cell processes	Probable sugar-transport integral membrane protein ABC transporter UspA	ERDMAN_2538|uspA	140	90	0.628	-0.671	-1.586	0.112739	0.362176	0.947924
ERDMAN_2539	uspB	Thought to be involved in active transport of sugar across the membrane (import). Responsible for the translocation of the substrate across the membrane.	cell wall and cell processes	Probable sugar-transport integral membrane protein ABC transporter UspB	ERDMAN_2539|uspB	23	20	0.793	-0.335	-0.55	0.582178	0.839546	0.234944
ERDMAN_2540	uspC	Thought to be involved in active transport of sugar across the membrane (import).	cell wall and cell processes	Probable periplasmic sugar-binding lipoprotein UspC	ERDMAN_2540|uspC	113	79	0.689	-0.538	-1.07	0.284473	0.60617	0.545959
ERDMAN_2542	rocE	Thought to be involved in transport of cationic amino acid (especially arginine and ornithine) across the membrane. Responsible for the translocation of the substrate across the membrane.	cell wall and cell processes	Probable cationic amino acid transport integral membrane protein RocE	ERDMAN_2542|rocE	181	207	1.117	0.159	0.704	0.481228	0.772973	0.317649
ERDMAN_2548	Rv2326c	Probably involved in active transport accross the membrane. Thought to be responsible for energy coupling to the transport system and the translocation of the substrate across the membrane.	cell wall and cell processes	Possible transmembrane ATP-binding protein ABC transporter	ERDMAN_2548|NA	4693	5066	1.081	0.113	0.449	0.65339	0.877719	0.184828
ERDMAN_2552	narK1	Involved in excretion of nitrite produced by the dissimilatory reduction of nitrate.	cell wall and cell processes	Probable nitrite extrusion protein 1 NarK1 (nitrite facilitator 1)	ERDMAN_2552|narK1	568	538	0.945	-0.082	-0.269	0.787646	0.937268	0.103669
ERDMAN_2553	lppP	Unknown	cell wall and cell processes	Probable lipoprotein LppP	ERDMAN_2553|lppP	575	501	0.87	-0.201	-0.658	0.51064	0.79057	0.291885
ERDMAN_2558	stp	Involved in transport of drug across the membrane (export)	cell wall and cell processes	Integral membrane drug efflux protein Stp	ERDMAN_2558|NA	742	699	0.938	-0.092	-0.234	0.814757	0.944483	0.0889717
ERDMAN_2567	mmpL9	Unknown. Thought to be involved in fatty acid transport.	cell wall and cell processes	Probable conserved transmembrane transport protein MmpL9	ERDMAN_2567|mmpL9	985	720	0.727	-0.459	-1.659	0.0971834	0.329718	1.01241
ERDMAN_2570	lppQ	Unknown	cell wall and cell processes	Probable conserved lipoprotein LppQ	ERDMAN_2570|lppQ	141	164	1.136	0.184	0.482	0.629525	0.862869	0.200987
ERDMAN_2575	Rv2345	Unknown	cell wall and cell processes	Possible conserved transmembrane protein	ERDMAN_2575|NA	617	495	0.8	-0.322	-1.245	0.213042	0.527444	0.671535
ERDMAN_2576	esxO	Function unknown	cell wall and cell processes	Putative ESAT-6 like protein EsxO (ESAT-6 like protein 6)	ERDMAN_2576|esxO	231	175	0.773	-0.371	-1.086	0.27743	0.596649	0.556846
ERDMAN_2577	esxP	Function unknown	cell wall and cell processes	Putative ESAT-6 like protein EsxP (ESAT-6 like protein 7)	ERDMAN_2577|esxP	607	452	0.749	-0.416	-1.361	0.173463	0.468955	0.760793
ERDMAN_2594	Rv2361c	Involved in the synthesis of decaprenyl diphosphate, a molecule which has a central role in the biosynthesis of most features of the mycobacterial cell wall. Adds seven more isoprene UNITS to omega,E, Z-farnesyl diphosphate and releases decaprenyl diphosphate.	cell wall and cell processes	Long (C50) chain Z-isoprenyl diphosphate synthase (Z-decaprenyl diphosphate synthase)	ERDMAN_2594|NA	238	326	1.358	0.442	1.938	0.0526419	0.225248	1.27867
ERDMAN_2599	Rv2366c	Function unknown	cell wall and cell processes	Probable conserved transmembrane protein	ERDMAN_2599|NA	1645	2288	1.394	0.48	2.29	0.022049	0.12302	1.65661
ERDMAN_2611	cfp2	Function not known (putative secreted protein); may play a role in the development of protective immune responses.	cell wall and cell processes	Low molecular weight antigen CFP2 (low molecular weight protein antigen 2) (CFP-2)	ERDMAN_2611|cfp2	340	256	0.764	-0.389	-0.947	0.34368	0.668818	0.463846
ERDMAN_2625	rpfD	Promotes the resuscitation and growth of dormant, nongrowing cell. Could also stimulates the growth of several other high G+C gram+ organisms, e.g. Mycobacterium avium, Mycobacterium bovis (BCG), Mycobacterium kansasii, Mycobacterium smegmatis.	cell wall and cell processes	Probable resuscitation-promoting factor RpfD	ERDMAN_2625|rpfD	191	130	0.671	-0.575	-1.344	0.17887	0.477412	0.747464
ERDMAN_2631	Rv2395	Function unknown (possibly involved in transport across the membrane).	cell wall and cell processes	Probable conserved integral membrane protein	ERDMAN_2631|NA	832	928	1.11	0.151	0.696	0.486505	0.777781	0.312913
ERDMAN_2634	cysA1	Involved in the active transport across the membrane of multiple sulfur-containing compounds, including sulfate and thiosulfate (import). Responsible for energy coupling to the transport system.	cell wall and cell processes	Sulfate-transport ATP-binding protein ABC transporter CysA1	ERDMAN_2634|cysA1	330	649	1.983	0.988	3.851	0.000117428	0.00194703	3.93023
ERDMAN_2635	cysW	Involved in the active transport across the membrane of multiple sulfur-containing compounds, including sulfate and thiosulfate (import). Responsible for the translocation of the substrate across the membrane.	cell wall and cell processes	Probable sulfate-transport integral membrane protein ABC transporter CysW	ERDMAN_2635|cysW	261	587	2.27	1.183	3.689	0.000225423	0.00324105	3.647
ERDMAN_2636	cysT	Involved in the active transport across the membrane of multiple sulfur-containing compounds, including sulfate and thiosulfate (import). Responsible for the translocation of the substrate across the membrane.	cell wall and cell processes	Probable sulfate-transport integral membrane protein ABC transporter CysT	ERDMAN_2636|cysT	422	655	1.563	0.645	3.766	0.000165747	0.0025719	3.78055
ERDMAN_2637	subI	Involved in the active transport across the membrane of multiple sulfur-containing compounds, including sulfate and thiosulfate (import).	cell wall and cell processes	Probable sulfate-binding lipoprotein SubI	ERDMAN_2637|subI	593	1064	1.792	0.841	4.481	7.41664e-06	0.000168493	5.12979
ERDMAN_2639	Rv2401A	Unknown	cell wall and cell processes	Possible conserved membrane protein	ERDMAN_2639|NA	84	77	0.918	-0.124	-0.179	0.858116	0.962894	0.0664541
ERDMAN_2641	lppR	Unknown	cell wall and cell processes	Probable conserved lipoprotein LppR	ERDMAN_2641|lppR	244	193	0.775	-0.368	-1.913	0.0557292	0.233819	1.25392
ERDMAN_2677	Rv2434c	Unknown	cell wall and cell processes	Probable conserved transmembrane protein	ERDMAN_2677|NA	357	314	0.87	-0.201	-0.677	0.4981	0.786464	0.302683
ERDMAN_2683	Rv2437	Function unknown	cell wall and cell processes	Conserved transmembrane protein	ERDMAN_2683|NA	115	173	1.493	0.578	0.895	0.370857	0.692469	0.430794
ERDMAN_2692	Rv2446c	Unknown	cell wall and cell processes	Probable conserved integral membrane protein	ERDMAN_2692|NA	70	64	0.879	-0.186	-0.504	0.61409	0.855254	0.211768
ERDMAN_2696	rpfE	Thought to promote the resuscitation and growth of dormant, nongrowing cells. Could also stimulate the growth of several other high G+C gram+ organisms, e.g. Mycobacterium avium, Mycobacterium bovis (BCG), Mycobacterium kansasii, Mycobacterium smegmatis.	cell wall and cell processes	Probable resuscitation-promoting factor RpfE	ERDMAN_2696|rpfE	101	341	3.455	1.788	5.061	4.17118e-07	1.54891e-05	6.37974
ERDMAN_2703	Rv2456c	Thought to be involved in transport of undetermined substrate (possibly sugar) across the membrane. Responsible for the translocation of the substrate across the membrane.	cell wall and cell processes	Probable conserved integral membrane transport protein	ERDMAN_2703|NA	906	715	0.793	-0.334	-1.56	0.118788	0.374584	0.925226
ERDMAN_2706	Rv2459	Thought to be involved in a transport system across the membrane (perhaps drug transport): responsible for the translocation of the substrate across the membrane.	cell wall and cell processes	Probable conserved integral membrane transport protein	ERDMAN_2706|NA	635	508	0.798	-0.326	-1.365	0.172392	0.467333	0.763483
ERDMAN_2708	tig	Involved in protein export. Acts as a chaperone by maintaining the newly synthesized protein in an open conformation.	cell wall and cell processes	Probable trigger factor (TF) protein Tig	ERDMAN_2708|tig	592	503	0.842	-0.248	-1.037	0.299562	0.623696	0.523513
ERDMAN_2721	Rv2473	Unknown	cell wall and cell processes	Possible alanine and proline rich membrane protein	ERDMAN_2721|NA	191	166	0.876	-0.191	-0.59	0.555184	0.819131	0.255563
ERDMAN_2725	Rv2477c	Thought to be involved in active transport of macrolide across the membrane (export): macrolide antibiotics resistance by an export mechanism. Responsible for energy coupling to the transport system.	cell wall and cell processes	Probable macrolide-transport ATP-binding protein ABC transporter	ERDMAN_2725|NA	1549	2208	1.432	0.518	2.954	0.00314137	0.0280811	2.50288
ERDMAN_2757	Rv2507	Unknown	cell wall and cell processes	Possible conserved proline rich membrane protein	ERDMAN_2757|NA	500	395	0.792	-0.336	-1.132	0.257761	0.575414	0.588783
ERDMAN_2758	Rv2508c	Unknown	cell wall and cell processes	Probable conserved integral membrane leucine and alanine rich protein	ERDMAN_2758|NA	253	233	0.918	-0.124	-0.535	0.592735	0.845054	0.227139
ERDMAN_2770	ldtB	Involved in peptidoglycan synthesis. Catalyzes the formation of 3->3 crosslinks between peptidoglycan subunits.	cell wall and cell processes	Probable L,D-transpeptidase LdtB	ERDMAN_2770|lppS	260	364	1.375	0.459	1.857	0.063257	0.25534	1.19889
ERDMAN_2773	Rv2520c	Unknown	cell wall and cell processes	Possible conserved membrane protein	ERDMAN_2773|NA	451	456	1.006	0.009	0.02	0.984009	0.998087	0.00700108
ERDMAN_2792	Rv2536	Unknown	cell wall and cell processes	Probable conserved transmembrane protein	ERDMAN_2792|NA	559	363	0.652	-0.617	-2.123	0.0337797	0.164381	1.47134
ERDMAN_2799	lppA	Unknown	cell wall and cell processes	Probable conserved lipoprotein LppA	ERDMAN_2799|lppA	242	138	0.566	-0.822	-1.829	0.0674389	0.266504	1.17109
ERDMAN_2801	lppB	Unknown	cell wall and cell processes	Probable conserved lipoprotein LppB	ERDMAN_2801|lppB	68	44	0.632	-0.661	-1.091	0.275154	0.593304	0.560425
ERDMAN_2811	Rv2553c	Unknown	cell wall and cell processes	Probable conserved membrane protein	ERDMAN_2811|NA	2048	2741	1.342	0.425	1.62	0.105177	0.345989	0.978081
ERDMAN_2818	Rv2560	Unknown	cell wall and cell processes	Probable proline and glycine rich transmembrane protein	ERDMAN_2818|NA	248	215	0.853	-0.229	-0.547	0.584227	0.839592	0.233419
ERDMAN_2821	Rv2563	Thought to be involved in active transport of glutamine across the membrane (import). Responsible for the translocation of the substrate across the membrane.	cell wall and cell processes	Probable glutamine-transport transmembrane protein ABC transporter	ERDMAN_2821|NA	252	143	0.561	-0.834	-2.639	0.00831693	0.059066	2.08004
ERDMAN_2822	glnQ	Thought to be involved in active transport of glutamine across the membrane (import). Responsible for the translocation of the substrate across the membrane.	cell wall and cell processes	Probable glutamine-transport ATP-binding protein ABC transporter GlnQ	ERDMAN_2822|glnQ	193	145	0.737	-0.44	-1.397	0.162418	0.449528	0.789365
ERDMAN_2829	Rv2571c	Unknown	cell wall and cell processes	Probable transmembrane alanine and valine and leucine rich protein	ERDMAN_2829|NA	156	146	0.917	-0.124	-0.324	0.745592	0.920131	0.127498
ERDMAN_2833	Rv2575	Unknown	cell wall and cell processes	Possible conserved membrane glycine rich protein	ERDMAN_2833|NA	580	593	1.024	0.034	0.139	0.889804	0.972827	0.0507058
ERDMAN_2834	Rv2576c	Unknown	cell wall and cell processes	Possible conserved membrane protein	ERDMAN_2834|NA	860	864	1.007	0.01	0.023	0.981489	0.997377	0.0081147
ERDMAN_2844	Rv2585c	Unknown	cell wall and cell processes	Possible conserved lipoprotein	ERDMAN_2844|NA	1435	1382	0.968	-0.047	-0.245	0.80645	0.943111	0.0934224
ERDMAN_2845	secF	Involved in protein export. Part of the prokaryotic protein translocation apparatus which comprise SECA, SECB, SECD, SECE, SECF, SECG and SECY.	cell wall and cell processes	Probable protein-export membrane protein SecF	ERDMAN_2845|secF	1214	1160	0.96	-0.059	-0.214	0.8306	0.95086	0.0806083
ERDMAN_2846	secD	Involved in protein export. Part of the prokaryotic protein translocation apparatus which comprise SECA, SECB, SECD, SECE, SECF, SECG and SECY.	cell wall and cell processes	Probable protein-export membrane protein SecD	ERDMAN_2846|secD	2058	2528	1.233	0.302	1.279	0.200749	0.511451	0.697346
ERDMAN_2847	yajC	Thought to be involved in secretion apparatus.	cell wall and cell processes	Probable conserved membrane protein secretion factor YajC	ERDMAN_2847|yajC	433	470	1.098	0.135	0.649	0.516116	0.792572	0.287253
ERDMAN_2856	Rv2597	Unknown	cell wall and cell processes	Probable membrane protein	ERDMAN_2856|NA	268	231	0.868	-0.204	-0.65	0.515947	0.792572	0.287395
ERDMAN_2858	Rv2599	Unknown	cell wall and cell processes	Probable conserved membrane protein	ERDMAN_2858|NA	82	61	0.735	-0.445	-1.117	0.263898	0.583181	0.578564
ERDMAN_2859	Rv2600	Unknown	cell wall and cell processes	Probable conserved integral membrane protein	ERDMAN_2859|NA	41	48	1.063	0.088	0.248	0.804089	0.941876	0.0946958
ERDMAN_2869	Rv2609c	Unknown	cell wall and cell processes	Probable conserved membrane protein	ERDMAN_2869|NA	538	621	1.159	0.213	0.934	0.350198	0.673182	0.455686
ERDMAN_2877	Rv2617c	Unknown	cell wall and cell processes	Probable transmembrane protein	ERDMAN_2877|NA	141	561	3.975	1.991	5.165	2.40728e-07	9.80074e-06	6.61847
ERDMAN_2880	Rv2620c	Unknown	cell wall and cell processes	Probable conserved transmembrane protein	ERDMAN_2880|NA	54	320	6.066	2.601	7.803	6.04791e-15	1.00818e-12	14.2184
ERDMAN_2885	Rv2625c	Unknown	cell wall and cell processes	Probable conserved transmembrane alanine and leucine rich protein	ERDMAN_2885|NA	280	289	1.013	0.018	0.083	0.933635	0.984259	0.029823
ERDMAN_2897	dedA	Unknown	cell wall and cell processes	Possible transmembrane protein DedA	ERDMAN_2897|dedA	240	150	0.62	-0.689	-2.528	0.0114687	0.0754546	1.94049
ERDMAN_2899	Rv2639c	Unknown	cell wall and cell processes	Probable conserved integral membrane protein	ERDMAN_2899|NA	1278	869	0.684	-0.549	-1.66	0.0968396	0.329367	1.01395
ERDMAN_2903	arsC	Involved in transport of arsenic compounds across the membrane (export): arsenic resistance by an export mechanism. Responsible for the translocation of the substrate across the membrane.	cell wall and cell processes	Probable arsenic-transport integral membrane protein ArsC	ERDMAN_2903|arsC	1797	2485	1.386	0.471	1.741	0.0816997	0.298091	1.08778
ERDMAN_2930	Rv2668	Unknown	cell wall and cell processes	Possible exported alanine and valine rich protein	ERDMAN_2930|NA	104	90	0.84	-0.252	-0.78	0.435578	0.743016	0.360934
ERDMAN_2935	aftC	Involved in the biosynthesis of the mycobacterial cell wall arabinan	cell wall and cell processes	Possible arabinofuranosyltransferase AftC	ERDMAN_2935|NA	161	140	0.857	-0.222	-0.639	0.523038	0.797038	0.281466
ERDMAN_2947	arsA	Thought to be involved in active transport of arsenical compounds across the membrane (export): arsenic resistance by an export mechanism. Responsible for the translocation of the substrate across the membrane.	cell wall and cell processes	Probable arsenic-transport integral membrane protein ArsA	ERDMAN_2947|arsA	317	352	1.102	0.14	0.414	0.678785	0.889874	0.168268
ERDMAN_2948	arsB1	Thought to be involved in transport of arsenical compounds across the membrane (export): arsenic resistance by an export mechanism. Responsible for the translocation of the substrate across the membrane.	cell wall and cell processes	Probable arsenic-transport integral membrane protein ArsB1	ERDMAN_2948|arsB1	374	351	0.932	-0.102	-0.357	0.720999	0.905267	0.142065
ERDMAN_2949	Rv2686c	Thought to be involved in active transport of unidentified antibiotic across the membrane (export): antibiotic resistance by an export mechanism. Responsible for the translocation of the substrate across the membrane.	cell wall and cell processes	Antibiotic-transport integral membrane leucine and alanine and valine rich protein ABC transporter	ERDMAN_2949|NA	138	178	1.285	0.362	1.111	0.266432	0.585553	0.574413
ERDMAN_2950	Rv2687c	Thought to be involved in active transport of unidentified antibiotic across the membrane (export): antibiotic resistance by an export mechanism. Responsible for the translocation of the substrate across the membrane.	cell wall and cell processes	Antibiotic-transport integral membrane leucine and valine rich protein ABC transporter	ERDMAN_2950|NA	401	449	1.108	0.148	0.706	0.480207	0.772761	0.318571
ERDMAN_2951	Rv2688c	Thought to be involved in active transport of unidentified antibiotic across the membrane (export): antibiotic resistance by an export mechanism. Responsible for energy coupling to the transport system.	cell wall and cell processes	Antibiotic-transport ATP-binding protein ABC transporter	ERDMAN_2951|NA	409	490	1.205	0.268	1.535	0.124877	0.38451	0.903517
ERDMAN_2953	Rv2690c	Unknown	cell wall and cell processes	Probable conserved integral membrane alanine and valine and leucine rich protein	ERDMAN_2953|NA	547	564	1.023	0.032	0.125	0.900162	0.976118	0.0456795
ERDMAN_2954	ceoB	Part of a potassium transport system.	cell wall and cell processes	TRK system potassium uptake protein CeoB	ERDMAN_2954|ceoB	334	322	0.955	-0.067	-0.199	0.842092	0.955298	0.0746404
ERDMAN_2955	ceoC	Part of a potassium transport system.	cell wall and cell processes	TRK system potassium uptake protein CeoC	ERDMAN_2955|ceoC	291	262	0.907	-0.141	-0.52	0.602761	0.847637	0.219855
ERDMAN_2956	Rv2693c	Unknown	cell wall and cell processes	Probable conserved integral membrane alanine and leucine rich protein	ERDMAN_2956|NA	258	582	2.278	1.188	4.838	1.3105e-06	3.94006e-05	5.88256
ERDMAN_2961	Rv2698	Unknown	cell wall and cell processes	Probable conserved alanine rich transmembrane protein	ERDMAN_2961|NA	109	114	1.023	0.032	0.104	0.916792	0.979952	0.037729
ERDMAN_2963	Rv2700	Unknown	cell wall and cell processes	Possible conserved secreted alanine rich protein	ERDMAN_2963|NA	131	133	0.982	-0.027	-0.073	0.941945	0.986136	0.0259745
ERDMAN_2971	Rv2709	Unknown	cell wall and cell processes	Probable conserved transmembrane protein	ERDMAN_2971|NA	448	329	0.745	-0.426	-1.987	0.0469077	0.207017	1.32876
ERDMAN_2981	Rv2719c	Unknown	cell wall and cell processes	Possible conserved membrane protein	ERDMAN_2981|NA	150	537	3.611	1.852	6.231	4.62888e-10	3.46072e-08	9.33452
ERDMAN_2983	Rv2721c	Unknown	cell wall and cell processes	Possible conserved transmembrane alanine and glycine rich protein	ERDMAN_2983|NA	1369	2124	1.561	0.642	3.067	0.00216285	0.0208282	2.66497
ERDMAN_2984	Rv2723	Unknown	cell wall and cell processes	Probable conserved integral membrane protein	ERDMAN_2984|NA	305	277	0.899	-0.153	-0.568	0.570221	0.831143	0.243957
ERDMAN_2990	Rv2729c	Unknown	cell wall and cell processes	Probable conserved integral membrane alanine valine and leucine rich protein	ERDMAN_2990|NA	464	675	1.477	0.563	2.441	0.0146571	0.09036	1.83395
ERDMAN_2993	Rv2732c	Unknown	cell wall and cell processes	Probable conserved transmembrane protein	ERDMAN_2993|NA	147	176	1.208	0.272	0.816	0.414626	0.726315	0.382344
ERDMAN_3008	Rv2743c	Unknown	cell wall and cell processes	Possible conserved transmembrane alanine rich protein	ERDMAN_3008|NA	735	1710	2.347	1.231	3.716	0.000202408	0.0030047	3.69377
ERDMAN_3013	ftsK	Possibly involved in cell division processes	cell wall and cell processes	Possible cell division transmembrane protein FtsK	ERDMAN_3013|ftsK	812	3628	4.491	2.167	10.012	1.35016e-23	7.93123e-21	22.8696
ERDMAN_3032	Rv2767c	Unknown	cell wall and cell processes	Possible membrane protein	ERDMAN_3032|NA	3	4	1.987	0.991	0.698	0.484962	NA	0.314292
ERDMAN_3038	Rv2772c	Unknown	cell wall and cell processes	Probable conserved transmembrane protein	ERDMAN_3038|NA	194	185	0.974	-0.039	-0.129	0.897105	0.975297	0.0471566
ERDMAN_3050	lppU	Unknown	cell wall and cell processes	Probable lipoprotein LppU	ERDMAN_3050|lppU	601	406	0.679	-0.559	-3.544	0.000394813	0.00502752	3.40361
ERDMAN_3056	ltp1	Possibly catalyzes the transfer of a great variety of lipids between membranes.	cell wall and cell processes	Probable lipid-transfer protein Ltp1	ERDMAN_3056|ltp1	1362	3189	2.348	1.232	4.561	5.08457e-06	0.000124451	5.29375
ERDMAN_3062	lppV	Unknown	cell wall and cell processes	Probable conserved lipoprotein LppV	ERDMAN_3062|lppV	90	73	0.783	-0.353	-1.188	0.234832	0.5514	0.629242
ERDMAN_3065	Rv2799	Unknown	cell wall and cell processes	Probable membrane protein	ERDMAN_3065|NA	352	238	0.673	-0.57	-3.272	0.00106853	0.0117168	2.97121
ERDMAN_3074	Rv2806	Unknown	cell wall and cell processes	Possible membrane protein	ERDMAN_3074|NA	35	18	0.509	-0.975	-1.234	0.217285	NA	0.662971
ERDMAN_3105	ugpC	Thought to be involved in active transport of Sn-glycerol-3-phosphate across the membrane (import). Responsible for energy coupling to the transport system.	cell wall and cell processes	Probable Sn-glycerol-3-phosphate transport ATP-binding protein ABC transporter UgpC	ERDMAN_3105|ugpC	182	246	1.32	0.4	1.404	0.16027	0.446159	0.795148
ERDMAN_3106	ugpB	Involved in active transport of Sn-glycerol-3-phosphate and glycerophosphoryl diesters across the membrane (import). Sn-glycerol-3-phosphate and glycerophosphoryl diesters - binding protein interacts with the binding protein-dependent transport system ugpace.	cell wall and cell processes	Probable Sn-glycerol-3-phosphate-binding lipoprotein UgpB	ERDMAN_3106|ugpB	106	130	1.173	0.231	0.651	0.515096	0.792396	0.288112
ERDMAN_3107	ugpE	Involved in active transport of Sn-glycerol-3-phosphate across the membrane (import). Responsible for the translocation of the substrate across the membrane.	cell wall and cell processes	Probable Sn-glycerol-3-phosphate transport integral membrane protein ABC transporter UgpE	ERDMAN_3107|ugpE	87	89	0.986	-0.021	-0.064	0.948958	0.986136	0.0227529
ERDMAN_3108	ugpA	Involved in active transport of Sn-glycerol-3-phosphate across the membrane (import). Responsible for the translocation of the substrate across the membrane.	cell wall and cell processes	Probable Sn-glycerol-3-phosphate transport integral membrane protein ABC transporter UgpA	ERDMAN_3108|ugpA	296	305	1.016	0.023	0.114	0.909126	0.97934	0.0413759
ERDMAN_3118	Rv2843	Unknown	cell wall and cell processes	Probable conserved transmembrane alanine rich protein	ERDMAN_3118|NA	82	116	1.336	0.417	1.124	0.26118	0.580501	0.58306
ERDMAN_3121	efpA	Thought to be involved in transport of undetermined substrate (possibly drug) across the membrane (export): so responsible for the translocation of the substrate across the membrane.	cell wall and cell processes	Possible integral membrane efflux protein EfpA	ERDMAN_3121|efpA	26931	8280	0.307	-1.701	-4.037	5.42098e-05	0.00101786	4.26592
ERDMAN_3131	nicT	Seems involved in nickel incorporation. Thought to be involved in transport of nickel across the membrane. Responsible for the translocation of the substrate across the membrane.	cell wall and cell processes	Possible nickel-transport integral membrane protein NicT	ERDMAN_3131|nicT	502	321	0.635	-0.656	-2.278	0.0227492	0.125134	1.64303
ERDMAN_3141	Rv2864c	Function unknown, possibly involved in cell wall biosynthesis.	cell wall and cell processes	Possible penicillin-binding lipoprotein	ERDMAN_3141|NA	421	485	1.134	0.181	0.628	0.529717	0.802601	0.275956
ERDMAN_3146	rip	Controls membrane composition	cell wall and cell processes	Membrane bound metalloprotease	ERDMAN_3146|NA	879	991	1.135	0.182	0.807	0.41942	0.732855	0.377351
ERDMAN_3150	mpt83	Not really known.	cell wall and cell processes	Cell surface lipoprotein Mpt83 (lipoprotein P23)	ERDMAN_3150|mpt83	178	62	0.358	-1.481	-4.87	1.11452e-06	3.47962e-05	5.95291
ERDMAN_3153	mpt70	Unknown	cell wall and cell processes	Major secreted immunogenic protein Mpt70	ERDMAN_3153|mpt70	470	194	0.418	-1.258	-4.542	5.57787e-06	0.00013413	5.25353
ERDMAN_3154	Rv2876	Unknown	cell wall and cell processes	Possible conserved transmembrane protein	ERDMAN_3154|NA	347	170	0.494	-1.018	-1.829	0.0674183	0.266504	1.17122
ERDMAN_3155	Rv2877c	Unknown; possibly involved in transport of mercury across the membrane.	cell wall and cell processes	Probable conserved integral membrane protein	ERDMAN_3155|NA	768	559	0.734	-0.445	-1.826	0.0677948	0.267023	1.1688
ERDMAN_3156	mpt53	Not really known. Despite a weak homology to thioredoxin this cannot serve as a substrate for thioredoxin reductase. Furthermore it has no disulfide reducing activity.	cell wall and cell processes	Soluble secreted antigen Mpt53 precursor	ERDMAN_3156|mpt53	245	223	0.924	-0.114	-0.281	0.77851	0.934666	0.108736
ERDMAN_3184	lepB	Cleavage of N-terminal leader sequences from secreted protein precursors.	cell wall and cell processes	Probable signal peptidase I LepB (SPASE I) (leader peptidase I).	ERDMAN_3184|lepB	1377	1151	0.839	-0.253	-1.042	0.297442	0.621168	0.526598
ERDMAN_3186	lppW	Unknown	cell wall and cell processes	Probable conserved alanine rich lipoprotein LppW	ERDMAN_3186|lppW	367	326	0.9	-0.153	-0.789	0.430278	0.739852	0.366251
ERDMAN_3192	dacB2	Involved in peptidoglycan synthesis (at final stages). Hydrolyzes the bound D-alanyl-D-alanine [catalytic activity: D-alanyl-D-alanine + H(2)O = 2 D-alanine].	cell wall and cell processes	Probable penicillin-binding protein DacB2 (D-alanyl-D-alanine carboxypeptidase) (DD-peptidase) (DD-carboxypeptidase) (PBP) (DD-transpeptidase) (serine-type D-ala-D-ala carboxypeptidase) (D-amino acid hydrolase)	ERDMAN_3192|dacB2	197	218	1.103	0.141	0.598	0.550038	0.815635	0.259608
ERDMAN_3197	ffh	Necessary for efficient export of extra-cytoplasmic proteins. Binds to the signal sequence when it emerges from the ribosomes.	cell wall and cell processes	Probable signal recognition particle protein Ffh (fifty-four homolog) (SRP protein)	ERDMAN_3197|ffh	890	1155	1.29	0.367	2.155	0.031179	0.155635	1.50614
ERDMAN_3201	amt	Thought to be involved in transport of ammonium across the membrane (export). Responsible for the translocation of the substrate across the membrane.	cell wall and cell processes	Probable ammonium-transport integral membrane protein Amt	ERDMAN_3201|amt	374	323	0.868	-0.204	-0.926	0.354513	0.675381	0.450368
ERDMAN_3202	ftsY	Probably involved in the reception and insertion of a subset of proteins at the membrane: possibly membrane receptor for FFH|Rv2916c.	cell wall and cell processes	Probable cell division protein FtsY (SRP receptor) (signal recognition particle receptor)	ERDMAN_3202|ftsY	649	854	1.325	0.405	2.184	0.0289605	0.147749	1.53819
ERDMAN_3203	smc	Plays an important role in chromosome structure and partitioning. Essential for chromosome partition.	cell wall and cell processes	Probable chromosome partition protein Smc	ERDMAN_3203|smc	892	1021	1.134	0.182	1.221	0.222104	0.538578	0.653445
ERDMAN_3218	drrA	Probably involved in active transport of antibiotic and phthiocerol dimycocerosate (dim) across the membrane (export). DRRA, DRRB|Rv2936|MTCY19H9.05 and DRRC|Rv2938|MTCY19H9.06 may act jointly to confer daunorubicin and doxorubicin resistance by an export mechanism. Responsible for energy coupling to the transport system.	cell wall and cell processes	Daunorubicin-dim-transport ATP-binding protein ABC transporter DrrA	ERDMAN_3218|drrA	1770	965	0.547	-0.872	-2.573	0.0100942	0.0687209	1.99593
ERDMAN_3219	drrB	Probably involved in active transport of antibiotic and phthiocerol dimycocerosate (dim) across the membrane (export). DRRA|Rv2934|MTCY19H9.04, DRRB and DRRC|Rv2938|MTCY19H9.06 may act jointly to confer daunorubicin and doxorubicin resistance by an export mechanism. Probably responsible for the translocation of the substrate across the membrane and localization of dim into the cell wall.	cell wall and cell processes	Daunorubicin-dim-transport integral membrane protein ABC transporter DrrB	ERDMAN_3219|drrB	534	259	0.489	-1.031	-3.513	0.000443843	0.00556428	3.35277
ERDMAN_3220	drrC	Probably involved in active transport of antibiotic and phthiocerol dimycocerosate (dim) across the membrane (export). DRRA|Rv2934|MTCY19H9.04, DRRB|Rv2937|MTCY19H9.05 and DRRC may act jointly to confer daunorubicin and doxorubicin resistance by an export mechanism. Probably responsible for the translocation of the substrate across the membrane and localization of dim into the cell wall.	cell wall and cell processes	Probable daunorubicin-dim-transport integral membrane protein ABC transporter DrrC	ERDMAN_3220|drrC	837	355	0.428	-1.225	-5.109	3.24465e-07	1.28288e-05	6.48883
ERDMAN_3224	mmpL7	Involved in translocation of phthiocerol dimycocerosate (dim) in the cell wall.	cell wall and cell processes	Conserved transmembrane transport protein MmpL7	ERDMAN_3224|mmpL7	6329	7664	1.212	0.278	0.968	0.332977	0.65861	0.477586
ERDMAN_3228	lppX	Unknown	cell wall and cell processes	Probable conserved lipoprotein LppX	ERDMAN_3228|lppX	952	441	0.466	-1.103	-4.528	5.95817e-06	0.000140805	5.22489
ERDMAN_3246	Rv2963	Unknown	cell wall and cell processes	Probable integral membrane protein	ERDMAN_3246|NA	941	1614	1.72	0.782	2.741	0.00611705	0.0465802	2.21346
ERDMAN_3249	kdtB	Involved in the coenzyme A (CoA) biosynthesis (at the fourth step). Reversibly transfers an adenylyl group from ATP to 4'-phosphopantetheine, yielding dephospho-CoA (DPCOA) and pyrophosphate [catalytic activity: ATP + pantetheine 4'-phosphate = diphosphate + dephospho-CoA].	cell wall and cell processes	Probable phosphopantetheine adenylyltransferase KdtB (pantetheine- phosphate adenylyltransferase) (PPAT) (dephospho-CoA pyrophosphorylase)	ERDMAN_3249|coaD	171	102	0.604	-0.728	-2.923	0.00347088	0.0302378	2.45956
ERDMAN_3252	Rv2968c	Unknown	cell wall and cell processes	Probable conserved integral membrane protein	ERDMAN_3252|NA	301	232	0.765	-0.386	-0.88	0.379047	0.697379	0.421307
ERDMAN_3253	Rv2969c	Unknown	cell wall and cell processes	Possible conserved membrane or secreted protein	ERDMAN_3253|NA	289	365	1.287	0.364	1.616	0.105987	0.348098	0.974747
ERDMAN_3257	Rv2972c	Unknown	cell wall and cell processes	Possible conserved membrane or exported protein	ERDMAN_3257|NA	279	245	0.871	-0.199	-0.67	0.502919	0.788689	0.298502
ERDMAN_3266	Rv2980	Unknown	cell wall and cell processes	Possible conserved secreted protein	ERDMAN_3266|NA	101	101	0.961	-0.057	-0.173	0.86245	0.96448	0.0642662
ERDMAN_3267	ddlA	Involved in cell wall formation. Along with alanine racemase, it MAKES up the D-alanine branch of the peptidoglycan biosynthetic route. [catalytic activity: ATP + D-alanine + D-alanine = ADP + phosphate + D-alanyl-D-alanine].	cell wall and cell processes	Probable D-alanine--D-alanine ligase DdlA (D-alanylalanine synthetase) (D-ala-D-ala ligase)	ERDMAN_3267|ddl	501	1015	2.035	1.025	3.702	0.000213675	0.00310679	3.67025
ERDMAN_3288	lppY	Unknown	cell wall and cell processes	Probable conserved lipoprotein LppY	ERDMAN_3288|lppY	156	159	0.989	-0.015	-0.068	0.945728	0.986136	0.0242338
ERDMAN_3289	Rv3000	Unknown	cell wall and cell processes	Possible conserved transmembrane protein	ERDMAN_3289|NA	153	93	0.599	-0.74	-1.438	0.150547	0.430195	0.822327
ERDMAN_3293	cfp6	Unknown function (putative secreted protein).	cell wall and cell processes	Low molecular weight protein antigen 6 (CFP-6)	ERDMAN_3293|cfp6	231	173	0.75	-0.415	-1.233	0.217391	0.532089	0.662759
ERDMAN_3295	lppZ	Unknown	cell wall and cell processes	Probable conserved lipoprotein LppZ	ERDMAN_3295|lppZ	1392	880	0.636	-0.654	-3.24	0.00119512	0.0127645	2.92259
ERDMAN_3305	lpqA	Unknown	cell wall and cell processes	Probable lipoprotein LpqA	ERDMAN_3305|lpqA	301	332	1.09	0.124	0.388	0.698102	0.895662	0.156081
ERDMAN_3306	esxQ	Unknown	cell wall and cell processes	ESAT-6 like protein EsxQ (TB12.9) (ESAT-6 like protein 8)	ERDMAN_3306|esxQ	84	98	1.127	0.173	0.53	0.595894	0.84579	0.224831
ERDMAN_3323	TB22.2	Unknown	cell wall and cell processes	Probable conserved secreted protein TB22.2	ERDMAN_3323|TB22.2	165	171	1.034	0.049	0.238	0.812067	0.944483	0.0904079
ERDMAN_3328	Rv3041c	Thought to be involved in active transport of undetermined substrate (possibly iron) across the membrane. Responsible for energy coupling to the transport system.	cell wall and cell processes	Probable conserved ATP-binding protein ABC transporter	ERDMAN_3328|NA	354	410	1.167	0.223	1.187	0.235176	0.5514	0.628607
ERDMAN_3332	fecB	May be involved in active transport of FeIII-decitrate across the membrane (import).	cell wall and cell processes	Probable FEIII-dicitrate-binding periplasmic lipoprotein FecB	ERDMAN_3332|fecB	449	555	1.234	0.304	1.304	0.192383	0.499465	0.715832
ERDMAN_3354	Rv3064c	Unknown	cell wall and cell processes	Probable conserved integral membrane protein	ERDMAN_3354|NA	169	124	0.731	-0.452	-1.766	0.0774737	0.289348	1.11085
ERDMAN_3355	mmr	Involved in transport of multidrugs (tetraphenylphosphonium, erythromycin, ethidium bromide, acriflavine, safranin O, pyronin Y, etc) across the membrane (export): multidrugs resistance by an export mechanism (conferes resistance to toxic compounds by removing them for the cells). Responsible for the translocation of the substrate across the membrane.	cell wall and cell processes	Multidrugs-transport integral membrane protein Mmr	ERDMAN_3355|mmr	273	87	0.326	-1.616	-4.768	1.86436e-06	5.1799e-05	5.72947
ERDMAN_3360	Rv3069	Unknown	cell wall and cell processes	Probable conserved transmembrane protein	ERDMAN_3360|ccrB	65	61	0.921	-0.118	-0.339	0.734424	0.911929	0.134053
ERDMAN_3361	Rv3070	Unknown	cell wall and cell processes	Probable conserved integral membrane protein	ERDMAN_3361|ccrB	57	39	0.667	-0.584	-1.36	0.173673	0.469167	0.760268
ERDMAN_3384	Rv3092c	Unknown	cell wall and cell processes	Probable conserved integral membrane protein	ERDMAN_3384|NA	3867	2159	0.559	-0.839	-3.247	0.00116567	0.0125807	2.93342
ERDMAN_3397	ftsX	Involved in growth (principally during log phase cells). Thought to be involved in active transport of septation component across the membrane. Responsible for the translocation of the substrate across the membrane. Is coded in an operon essential for cell division.	cell wall and cell processes	Putative cell division protein FtsX (septation component-transport integral membrane protein ABC transporter)	ERDMAN_3397|ftsX	143	132	0.949	-0.076	-0.275	0.783507	0.936061	0.105957
ERDMAN_3398	ftsE	Involved in growth. Thought to be involved in active transport of septation component across the membrane. Responsible for energy coupling to the transport system. Is coded in an operon essential for cell division.	cell wall and cell processes	Putative cell division ATP-binding protein FtsE (septation component-transport ATP-binding protein ABC transporter)	ERDMAN_3398|ftsE	243	243	0.985	-0.022	-0.077	0.938413	0.98513	0.0276059
ERDMAN_3400	Rv3104c	Unknown	cell wall and cell processes	Possible conserved transmembrane protein	ERDMAN_3400|NA	543	611	1.138	0.186	0.717	0.473456	0.767979	0.324721
ERDMAN_3463	Rv3162c	Unknown	cell wall and cell processes	Possible integral membrane protein	ERDMAN_3463|NA	67	53	0.818	-0.289	-0.527	0.598347	0.847637	0.223047
ERDMAN_3464	Rv3163c	Unknown	cell wall and cell processes	Possible conserved secreted protein	ERDMAN_3464|NA	133	236	1.757	0.813	3.103	0.00191432	0.0188318	2.71799
ERDMAN_3500	Rv3193c	Unknown	cell wall and cell processes	Probable conserved transmembrane protein	ERDMAN_3500|NA	2041	2215	1.089	0.123	0.628	0.530123	0.802601	0.275624
ERDMAN_3501	Rv3194c	Function unknown	cell wall and cell processes	Possible conserved secreted protein	ERDMAN_3501|NA	517	476	0.916	-0.127	-0.491	0.623078	0.860224	0.205457
ERDMAN_3505	Rv3197	Thought to be involved in active transport across the membrane. Responsible for energy coupling to the transport system.	cell wall and cell processes	Probable conserved ATP-binding protein ABC transporter	ERDMAN_3505|NA	1446	1104	0.768	-0.382	-1.439	0.150179	0.43004	0.82339
ERDMAN_3510	Rv3200c	Thought to be involved in cation transport across the membrane.	cell wall and cell processes	Possible transmembrane cation transporter	ERDMAN_3510|NA	702	1484	2.132	1.092	5.874	4.25915e-09	2.57553e-07	8.37068
ERDMAN_3526	Rv3213c	Function unknown, but possibly involved in regulation of partitioning.	cell wall and cell processes	Possible SOJ/para-related protein	ERDMAN_3526|NA	467	521	1.125	0.17	0.841	0.400277	0.715004	0.39764
ERDMAN_3530	Rv3217c	Unknown	cell wall and cell processes	Probable conserved integral membrane protein	ERDMAN_3530|NA	269	330	1.228	0.297	0.808	0.418905	0.732372	0.377884
ERDMAN_3549	Rv3236c	Probably involved in transport of undetermined substrate (possibly cations Na/H) across the membrane. Thought to be responsible for the translocation of the substrate across the membrane.	cell wall and cell processes	Probable conserved integral membrane transport protein	ERDMAN_3549|NA	781	660	0.852	-0.232	-1.117	0.264081	0.583191	0.578263
ERDMAN_3551	Rv3238c	Unknown	cell wall and cell processes	Probable conserved integral membrane protein	ERDMAN_3551|NA	218	246	1.114	0.155	0.52	0.603158	0.847637	0.219569
ERDMAN_3552	Rv3239c	Unknown, but seems involved in efflux system (probably sugar or drug transport).	cell wall and cell processes	Probable conserved transmembrane transport protein	ERDMAN_3552|NA	1157	1344	1.159	0.212	0.638	0.523153	0.797038	0.281371
ERDMAN_3553	secA1	Involved in protein export. Interacts with the SECY/SECE subunits. SECA has a central role in coupling the hydrolysis of ATP to the transfer of PRE-secretory periplasmic and outer membrane proteins across the membrane.	cell wall and cell processes	Probable preprotein translocase SecA1 1 subunit	ERDMAN_3553|secA1	1231	1649	1.342	0.425	1.656	0.097746	0.33108	1.0099
ERDMAN_3558	lpqB	Unknown	cell wall and cell processes	Probable conserved lipoprotein LpqB	ERDMAN_3558|lpqB	933	1808	1.947	0.961	4.443	8.86431e-06	0.000198098	5.05235
ERDMAN_3567	Rv3253c	Thought to be involved in cationic amino acid transport across the membrane. Responsible for the translocation of the substrate across the membrane.	cell wall and cell processes	Possible cationic amino acid transport integral membrane protein	ERDMAN_3567|NA	571	436	0.76	-0.396	-1.364	0.172559	0.467333	0.763062
ERDMAN_3580	manB	Involved in GDP-mannose biosynthesis and biosynthesis of nucleotide-activated glycero-manno-heptose (D-alpha-D pathway): generates GDP-mannose and phosphate from GTP and alpha-D-mannose 1-phosphate. MANB product is needed for all mannosyl glycolipids and polysaccharides which, like rhamnosyl residues, are an important part of the mycobacterium envelope [catalytic activity: alpha-D-mannose 1-phosphate + GTP = GDP-mannose + phosphate].	cell wall and cell processes	D-alpha-D-mannose-1-phosphate guanylyltransferase ManB (D-alpha-D-heptose-1-phosphate guanylyltransferase)	ERDMAN_3580|manB	824	1152	1.408	0.493	2.35	0.018778	0.108907	1.72635
ERDMAN_3581	wbbL1	Probably involved in cell wall arabinogalactan linker formation: Uses dTDP-L-rhamnose as substrate to insert the rhamnosyl residue into the cell wall. Seems to be essential for mycobacterial viability.	cell wall and cell processes	dTDP-RHA:a-D-GlcNAc-diphosphoryl polyprenol, a-3-L-rhamnosyl transferase WbbL1 (alpha-L-rhamnose-(1->3)-alpha-D-GlcNAc(1->P)-P-decaprenyl)	ERDMAN_3581|wbbL1	280	348	1.273	0.348	1.499	0.13381	0.402531	0.873511
ERDMAN_3586	ctpC	Metal cation-transporting ATPase; possibly catalyzes the transport of undetermined metal cation with the hydrolyse of ATP [catalytic activity: ATP + H(2)O + undetermined metal cation(in) = ADP + phosphate + undetermined metal cation(out)].	cell wall and cell processes	Probable metal cation-transporting P-type ATPase C CtpC	ERDMAN_3586|ctpC	3727	9101	2.445	1.29	3.615	0.000300076	0.00411304	3.52277
ERDMAN_3587	Rv3271c	Unknown	cell wall and cell processes	Probable conserved integral membrane protein	ERDMAN_3587|NA	429	655	1.529	0.613	1.819	0.0688544	0.269904	1.16207
ERDMAN_3593	Rv3277	Unknown	cell wall and cell processes	Probable conserved transmembrane protein	ERDMAN_3593|NA	463	363	0.786	-0.347	-0.727	0.467341	0.765316	0.330366
ERDMAN_3594	Rv3278c	Unknown	cell wall and cell processes	Probable conserved transmembrane protein	ERDMAN_3594|NA	197	153	0.768	-0.381	-0.997	0.318962	0.645458	0.496261
ERDMAN_3605	Rv3289c	Unknown	cell wall and cell processes	Possible transmembrane protein	ERDMAN_3605|NA	761	565	0.745	-0.424	-1.066	0.286422	0.607709	0.542994
ERDMAN_3614	lpqC	Function unknown; lipolytic enzyme involved in cellular metabolism.	cell wall and cell processes	Possible esterase lipoprotein LpqC	ERDMAN_3614|lpqC	356	394	1.109	0.149	0.757	0.448834	0.752694	0.347914
ERDMAN_3617	phoY1	Involved in transcriptional regulation of active transport of inorganic phosphate across the membrane.	cell wall and cell processes	Probable phosphate-transport system transcriptional regulatory protein PhoU homolog 1 PhoY1	ERDMAN_3617|phoY1	337	263	0.784	-0.352	-1.502	0.133066	0.401084	0.875934
ERDMAN_3626	sapM	Involved in cellular metabolism: acting on ester bonds [catalytic activity: an orthophosphoric monoester + H(2)O = an alcohol + orthophosphate].	cell wall and cell processes	Acid phosphatase (acid phosphomonoesterase) (phosphomonoesterase) (glycerophosphatase)	ERDMAN_3626|NA	121	136	1.095	0.131	0.318	0.750721	0.922033	0.124521
ERDMAN_3630	Rv3312A	Unknown	cell wall and cell processes	Secreted protein antigen	ERDMAN_3630|NA	57	22	0.404	-1.309	-2.309	0.0209198	0.118	1.67944
ERDMAN_3647	dacB1	Involved in peptidoglycan synthesis (at final stages). Hydrolyzes the bound D-alanyl-D-alanine [catalytic activity: D-alanyl-D-alanine + H(2)O = 2 D-alanine].	cell wall and cell processes	Probable penicillin-binding protein DacB1 (D-alanyl-D-alanine carboxypeptidase) (DD-peptidase) (DD-carboxypeptidase) (PBP) (DD-transpeptidase) (serine-type D-ala-D-ala carboxypeptidase) (D-amino acid hydrolase)	ERDMAN_3647|dacB1	310	381	1.213	0.279	0.933	0.350645	0.673449	0.455132
ERDMAN_3649	sugI	Thought to be involved in transport of sugar across the membrane. Responsible for the translocation of the substrate across the membrane.	cell wall and cell processes	Probable sugar-transport integral membrane protein SugI	ERDMAN_3649|sugI	538	402	0.753	-0.409	-1.712	0.0869161	0.308635	1.0609
ERDMAN_3650	nagA	Involved in N-acetyl glucosamine utilization pathway [catalytic activity: N-acetyl-D-glucosamine 6-phosphate + H(2)O = D-glucosamine 6-phosphate + acetate].	cell wall and cell processes	Probable N-acetylglucosamine-6-phosphate deacetylase NagA (GlcNAc 6-P deacetylase)	ERDMAN_3650|nagA	382	298	0.791	-0.338	-1.224	0.220878	0.53693	0.655847
ERDMAN_3653	Rv3335c	Unknown	cell wall and cell processes	Probable conserved integral membrane protein	ERDMAN_3653|NA	562	673	1.21	0.275	1.158	0.246764	0.562999	0.607719
ERDMAN_3664	Rv3346c	Function unknown	cell wall and cell processes	Conserved transmembrane protein	ERDMAN_3664|NA	97	174	1.736	0.796	1.74	0.0818914	0.298262	1.08676
ERDMAN_3677	Rv3355c	Function unknown	cell wall and cell processes	Probable integral membrane protein	ERDMAN_3677|NA	86	90	1.059	0.082	0.171	0.864491	0.964648	0.0632394
ERDMAN_3701	lytB1	Unknown. Possibly involved in drug/antibiotic tolerance. In other organisms, LYTB product is involved in penicillin tolerance and control of the stringent response.	cell wall and cell processes	Probable LYTB-related protein LytB1	ERDMAN_3701|lytB1	211	224	1.069	0.097	0.366	0.714248	0.901732	0.146151
ERDMAN_3709	lpqD	Unknown	cell wall and cell processes	Probable conserved lipoprotein LpqD	ERDMAN_3709|lpqD	210	123	0.589	-0.764	-2.819	0.00482449	0.0391201	2.31655
ERDMAN_3715	Rv3395A	Unknown	cell wall and cell processes	Probable membrane protein	ERDMAN_3715|NA	248	327	1.306	0.386	0.825	0.409607	0.721694	0.387633
ERDMAN_3723	Rv3402c	Function unknown; thought to be involved in cell process.	cell wall and cell processes	Conserved hypothetical protein	ERDMAN_3723|NA	502	684	1.351	0.434	1.368	0.171228	0.466903	0.766426
ERDMAN_3761	Rv3434c	Unknown	cell wall and cell processes	Possible conserved transmembrane protein	ERDMAN_3761|NA	76	81	1.019	0.027	0.063	0.949684	0.986136	0.022421
ERDMAN_3762	Rv3435c	Unknown	cell wall and cell processes	Probable conserved transmembrane protein	ERDMAN_3762|NA	226	176	0.772	-0.374	-0.985	0.324819	0.651221	0.488359
ERDMAN_3765	Rv3437	Unknown	cell wall and cell processes	Possible conserved transmembrane protein	ERDMAN_3765|NA	40	44	1.103	0.141	0.342	0.73241	0.910971	0.135246
ERDMAN_3772	esxT	Function unknown	cell wall and cell processes	Putative ESAT-6 like protein EsxT	ERDMAN_3772|esxT	33	25	0.714	-0.485	-0.935	0.349537	0.672577	0.456506
ERDMAN_3773	esxU	Unknown	cell wall and cell processes	ESAT-6 like protein EsxU	ERDMAN_3773|esxU	12	10	0.873	-0.196	-0.291	0.771004	NA	0.112943
ERDMAN_3775	eccC4	Unknown, but could hydrolyse ATP/GTP.	cell wall and cell processes	ESX conserved component EccC4. ESX-4 type VII secretion system protein. Probable membrane protein.	ERDMAN_3775|NA	562	479	0.847	-0.24	-0.596	0.551508	0.816565	0.258449
ERDMAN_3777	eccD4	Unknown. Possibly involved in transport across the membrane.	cell wall and cell processes	ESX conserved component EccD4. ESX-4 type VII secretion system protein. Probable integral membrane protein.	ERDMAN_3777|NA	205	147	0.706	-0.503	-1.287	0.197938	0.507115	0.703472
ERDMAN_3779	eccB4	Unknown	cell wall and cell processes	ESX conserved component EccB4. ESX-4 type VII secretion system protein. Probable membrane protein.	ERDMAN_3779|NA	168	267	1.548	0.63	1.985	0.0471212	0.207677	1.32678
ERDMAN_3780	cut3	Hydrolysis of cutin (a polyester that forms the structure of plant cuticle).	cell wall and cell processes	Probable cutinase precursor Cut3	ERDMAN_3780|cut3	643	640	0.989	-0.016	-0.066	0.947423	0.986136	0.023456
ERDMAN_3781	cut4	Hydrolysis of cutin (a polyester that forms the structure of plant cuticle). Shown to have esterase and phospholipase activity.	cell wall and cell processes	Probable cutinase precursor Cut4	ERDMAN_3781|cut4	227	165	0.742	-0.431	-1.698	0.0896003	0.315099	1.04769
ERDMAN_3782	Rv3454	Unknown	cell wall and cell processes	Probable conserved integral membrane protein	ERDMAN_3782|NA	424	355	0.834	-0.261	-0.889	0.374155	0.693139	0.426948
ERDMAN_3815	kgtP	Involved in active transport of dicarboxylic acid across the membrane. Responsible for the translocation of the substrate across the membrane.	cell wall and cell processes	Probable dicarboxylic acid transport integral membrane protein KgtP (dicarboxylate transporter)	ERDMAN_3815|kgtP	349	275	0.78	-0.358	-1.058	0.289912	0.612795	0.537734
ERDMAN_3818	Rv3479	Unknown	cell wall and cell processes	Possible transmembrane protein	ERDMAN_3818|NA	593	610	1.024	0.034	0.085	0.932016	0.983849	0.0305765
ERDMAN_3820	Rv3481c	Unknown	cell wall and cell processes	Probable integral membrane protein	ERDMAN_3820|NA	111	112	0.971	-0.042	-0.107	0.914493	0.979424	0.0388196
ERDMAN_3821	Rv3482c	Unknown	cell wall and cell processes	Probable conserved membrane protein	ERDMAN_3821|NA	290	249	0.864	-0.211	-0.76	0.447233	0.75119	0.349466
ERDMAN_3822	Rv3483c	Function unknown	cell wall and cell processes	Possible exported protein	ERDMAN_3822|NA	142	132	0.939	-0.091	-0.381	0.703265	0.899235	0.152881
ERDMAN_3836	lprN	Unknown, but thought to be involved in host cell invasion. Predicted to be involved in lipid catabolism.	cell wall and cell processes	Possible Mce-family lipoprotein LprN (Mce-family lipoprotein Mce4E)	ERDMAN_3836|lprN	183	257	1.38	0.464	1.49	0.136324	0.406207	0.865426
ERDMAN_3864	Rv3524	Unknown	cell wall and cell processes	Probable conserved membrane protein	ERDMAN_3864|NA	256	269	1.059	0.083	0.347	0.728518	0.909532	0.137559
ERDMAN_3923	lppH	Unknown	cell wall and cell processes	Possible conserved lipoprotein LppH	ERDMAN_3923|lppH	148	156	1.059	0.083	0.242	0.808605	0.943111	0.0922634
ERDMAN_3926	arsB2	Thought to be involved in transport of arsenic across the membrane (export): arsenic resistance by an export mechanism. Form the channel of an arsenite pump responsible for the translocation of the substrate across the membrane.	cell wall and cell processes	Possible arsenical pump integral membrane protein ArsB2	ERDMAN_3926|arsB2	117	175	1.46	0.546	1.854	0.0637362	0.256191	1.19561
ERDMAN_3932	lpqE	Unknown	cell wall and cell processes	Possible conserved lipoprotein LpqE	ERDMAN_3932|lpqE	324	353	1.091	0.126	0.488	0.625338	0.860536	0.203886
ERDMAN_3935	Rv3587c	Function unknown	cell wall and cell processes	Probable conserved membrane protein	ERDMAN_3935|NA	352	353	1.02	0.029	0.104	0.917449	0.979952	0.037418
ERDMAN_3941	lpqF	Unknown	cell wall and cell processes	Probable conserved lipoprotein LpqF	ERDMAN_3941|lpqF	764	621	0.818	-0.289	-1.208	0.227139	0.544922	0.643708
ERDMAN_3951	Rv3604c	Unknown	cell wall and cell processes	Probable conserved transmembrane protein rich in alanine and arginine and proline	ERDMAN_3951|NA	549	820	1.508	0.593	2.278	0.0227265	0.125134	1.64347
ERDMAN_3952	Rv3605c	Unknown	cell wall and cell processes	Probable conserved secreted protein	ERDMAN_3952|NA	266	264	1.003	0.004	0.016	0.986913	0.998198	0.00572119
ERDMAN_3957	ftsH	Thought to act as an ATP-dependent zinc metallopeptidase, with ATPase and proteolytic activities. Probably has a regulatory role in stress response and specific proteins secretion for adaptation to host environment.	cell wall and cell processes	Membrane-bound protease FtsH (cell division protein)	ERDMAN_3957|ftsH	2557	3211	1.26	0.333	1.494	0.135061	0.405084	0.869471
ERDMAN_3958	espD	Function unknown	cell wall and cell processes	ESX-1 secretion-associated protein EspD	ERDMAN_3958|NA	989	269	0.273	-1.875	-5.352	8.69574e-08	4.03668e-06	7.06069
ERDMAN_3959	espC	Function unknown	cell wall and cell processes	ESX-1 secretion-associated protein EspC	ERDMAN_3959|NA	197	39	0.204	-2.293	-6.11	9.93623e-10	6.92505e-08	9.00278
ERDMAN_3960	espA	Function unknown	cell wall and cell processes	ESX-1 secretion-associated protein A, EspA	ERDMAN_3960|NA	3700	597	0.162	-2.63	-8.131	4.26453e-16	7.97079e-14	15.3701
ERDMAN_3964	esxW	Unknown	cell wall and cell processes	Putative ESAT-6 like protein EsxW (ESAT-6 like protein 10)	ERDMAN_3964|esxW	163	60	0.375	-1.416	-3.691	0.000223099	0.00322599	3.6515
ERDMAN_3967	lpqG	Unknown	cell wall and cell processes	Probable conserved lipoprotein LpqG	ERDMAN_3967|lpqG	261	227	0.855	-0.226	-1.021	0.307478	0.635671	0.512186
ERDMAN_3969	mesJ	Thought to be involved in a cell cycle process.	cell wall and cell processes	Possible cell cycle protein MesJ	ERDMAN_3969|mesJ	139	206	1.492	0.577	1.771	0.0765938	0.288155	1.11581
ERDMAN_3973	Rv3629c	Unknown	cell wall and cell processes	Probable conserved integral membrane protein	ERDMAN_3973|NA	229	256	1.102	0.141	0.555	0.578912	0.836433	0.237387
ERDMAN_3974	Rv3630	Unknown	cell wall and cell processes	Probable conserved integral membrane protein	ERDMAN_3974|NA	243	263	1.057	0.08	0.308	0.758194	0.925406	0.12022
ERDMAN_3976	Rv3632	Unknown	cell wall and cell processes	Possible conserved membrane protein	ERDMAN_3976|NA	48	39	0.81	-0.304	-0.651	0.514994	0.792396	0.288198
ERDMAN_3979	Rv3635	Unknown	cell wall and cell processes	Probable conserved transmembrane protein	ERDMAN_3979|NA	387	451	1.15	0.202	0.684	0.494153	0.783341	0.306139
ERDMAN_3985	fic	Could be involved in cell filamentation induced by cyclic AMP and may have some role in cell division.	cell wall and cell processes	Possible cell filamentation protein Fic	ERDMAN_3985|fic	774	758	0.988	-0.017	-0.069	0.944889	0.986136	0.0246192
ERDMAN_3991	Rv3645	Unknown. Inhibited by polyphosphates.	cell wall and cell processes	Probable conserved transmembrane protein	ERDMAN_3991|NA	2600	2262	0.872	-0.198	-0.546	0.585067	0.839592	0.232795
ERDMAN_4003	Rv3657c	Unknown	cell wall and cell processes	Possible conserved alanine rich membrane protein	ERDMAN_4003|NA	76	112	1.447	0.533	1.401	0.161233	0.447361	0.792547
ERDMAN_4004	Rv3658c	Unknown	cell wall and cell processes	Probable conserved transmembrane protein	ERDMAN_4004|NA	192	181	0.958	-0.061	-0.192	0.847735	0.958492	0.0717397
ERDMAN_4010	dppD	Involved in active transport of dipeptide across the membrane (import). Responsible for energy coupling to the transport system.	cell wall and cell processes	Probable dipeptide-transport ATP-binding protein ABC transporter DppD	ERDMAN_4010|dppD	457	415	0.903	-0.148	-0.599	0.549414	0.815635	0.2601
ERDMAN_4011	dppC	Involved in active transport of dipeptide across the membrane (import). Responsible for the translocation of the substrate across the membrane.	cell wall and cell processes	Probable dipeptide-transport integral membrane protein ABC transporter DppC	ERDMAN_4011|dppC	162	135	0.824	-0.28	-0.764	0.444907	0.749778	0.35173
ERDMAN_4012	dppB	Involved in active transport of dipeptide across the membrane (import). Responsible for the translocation of the substrate across the membrane.	cell wall and cell processes	Probable dipeptide-transport integral membrane protein ABC transporter DppB	ERDMAN_4012|dppB	153	150	0.957	-0.063	-0.206	0.837023	0.953418	0.0772625
ERDMAN_4013	dppA	Thought to be involved in active transport of dipeptide across the membrane (import).	cell wall and cell processes	Probable periplasmic dipeptide-binding lipoprotein DppA	ERDMAN_4013|dppA	579	554	0.949	-0.075	-0.199	0.84203	0.955298	0.0746723
ERDMAN_4016	Rv3669	Unknown	cell wall and cell processes	Probable conserved transmembrane protein	ERDMAN_4016|NA	206	222	1.078	0.109	0.466	0.641492	0.872004	0.192809
ERDMAN_4023	Rv3675	Unknown	cell wall and cell processes	Possible membrane protein	ERDMAN_4023|NA	184	149	0.828	-0.273	-0.662	0.507814	0.789328	0.294296
ERDMAN_4028	Rv3679	Anion-transporting ATPase; supposedly catalyzes the extrusion of undetermined anions [catalytic activity: ATP + H(2)O + undetermined anion(in) = ADP + phosphate + undetermined anion(out)].	cell wall and cell processes	Probable anion transporter ATPase	ERDMAN_4028|NA	818	729	0.896	-0.158	-0.738	0.460728	0.762379	0.336556
ERDMAN_4029	Rv3680	Anion-transporting ATPase; supposedly catalyzes the extrusion of undetermined anions [catalytic activity: ATP + H(2)O + undetermined anion(in) = ADP + phosphate + undetermined anion(out)].	cell wall and cell processes	Probable anion transporter ATPase	ERDMAN_4029|NA	937	830	0.892	-0.165	-0.615	0.538759	0.809915	0.268605
ERDMAN_4032	ponA2	Involved in peptidoglycan synthesis (at the final stages), cell wall formation. Synthesis of cross-linked peptidoglycan from the lipid intermediates. The enzyme has a penicillin-insensitive transglycosylase N-terminal domain (formation of linear glycan strands) and a penicillin-sensitive transpeptidase C-terminal domain (cross-linking of the peptide subunits). Supposedly involved in stationary-phase survival.	cell wall and cell processes	Probable bifunctional membrane-associated penicillin-binding protein 1A/1B PonA2 (murein polymerase) [includes: penicillin-insensitive transglycosylase (peptidoglycan TGASE) + penicillin-sensitive transpeptidase (DD-transpeptidase)]	ERDMAN_4032|ponA2	3965	2812	0.71	-0.493	-1.525	0.127266	0.388794	0.895289
ERDMAN_4041	Rv3689	Unknown	cell wall and cell processes	Probable conserved transmembrane protein	ERDMAN_4041|NA	435	431	0.989	-0.017	-0.088	0.929885	0.9827	0.0315707
ERDMAN_4042	Rv3690	Unknown	cell wall and cell processes	Probable conserved membrane protein	ERDMAN_4042|NA	91	77	0.823	-0.281	-0.559	0.576011	0.835097	0.239569
ERDMAN_4045	Rv3693	Unknown	cell wall and cell processes	Possible conserved membrane protein	ERDMAN_4045|NA	222	240	1.068	0.095	0.42	0.674125	0.887893	0.171259
ERDMAN_4046	Rv3694c	Unknown	cell wall and cell processes	Possible conserved transmembrane protein	ERDMAN_4046|NA	1583	2064	1.307	0.386	1.635	0.102072	0.340129	0.991094
ERDMAN_4047	Rv3695	Unknown	cell wall and cell processes	Possible conserved membrane protein	ERDMAN_4047|NA	702	698	0.999	-0.001	-0.005	0.996164	0.999323	0.00166932
ERDMAN_4078	Rv3723	Unknown	cell wall and cell processes	Probable conserved transmembrane protein	ERDMAN_4078|NA	395	707	1.799	0.848	4.32	1.55679e-05	0.000329975	4.80777
ERDMAN_4079	cut5a	Hydrolysis of cutin (a polyester that forms the structure of plant cuticle).	cell wall and cell processes	Probable cutinase precursor [first part] Cut5a	ERDMAN_4079|cut5a	274	262	0.955	-0.066	-0.251	0.801908	0.941821	0.0958753
ERDMAN_4080	cut5b	Hydrolysis of cutin (a polyester that forms the structure of plant cuticle).	cell wall and cell processes	Probable cutinase [second part] Cut5b	ERDMAN_4080|cut5b	49	51	1.07	0.098	0.169	0.865556	0.964648	0.0627049
ERDMAN_4085	Rv3728	Unknown, but seems involved in efflux system (probably sugar or drug transport).	cell wall and cell processes	Probable conserved two-domain membrane protein	ERDMAN_4085|NA	5216	1808	0.347	-1.527	-4.971	6.67208e-07	2.2674e-05	6.17574
ERDMAN_4095	Rv3737	Unknown	cell wall and cell processes	Probable conserved transmembrane protein	ERDMAN_4095|NA	407	360	0.877	-0.19	-0.739	0.45971	0.761631	0.337516
ERDMAN_4102	ctpJ	Cation-transporting ATPase; possibly catalyzes the transport of a undetermined cation (possibly cadmium) with hydrolyse of ATP [catalytic activity: ATP + H(2)O + undetermined cation(in) = ADP + phosphate + undetermined cation(out)].	cell wall and cell processes	Probable cation transporter P-type ATPase CtpJ	ERDMAN_4102|ctpJ	5776	173	0.03	-5.059	-18.506	1.8347e-76	7.54429e-73	75.7364
ERDMAN_4121	Rv3760	Unknown	cell wall and cell processes	Possible conserved membrane protein	ERDMAN_4121|NA	74	77	1.022	0.032	0.078	0.93752	0.984713	0.0280196
ERDMAN_4124	lpqH	Shown to inhibit gamma interferon regulated HLA-DR protein and mRNA expression in human macrophages	cell wall and cell processes	19 kDa lipoprotein antigen precursor LpqH	ERDMAN_4124|lpqH	208	283	1.38	0.465	1.493	0.135319	0.405515	0.86864
ERDMAN_4145	Rv3779	Unknown	cell wall and cell processes	Probable conserved transmembrane protein alanine and leucine rich	ERDMAN_4145|NA	623	633	1.008	0.011	0.06	0.951969	0.987013	0.0213773
ERDMAN_4147	rfbE	May form an ATP-driven O-antigen/lipopolysaccharide export apparatus, in association with RFBD|Rv3783. Responsible for energy coupling to the transport system.	cell wall and cell processes	Probable O-antigen/lipopolysaccharide transport ATP-binding protein ABC transporter RfbE	ERDMAN_4147|rfbE	428	506	1.191	0.252	0.971	0.331599	0.658177	0.479387
ERDMAN_4148	glfT1	Transfers galactofuranose in the initiation of cell wall galactan polymerization	cell wall and cell processes	UDP-galactofuranosyl transferase GlfT1	ERDMAN_4148|NA	914	857	0.943	-0.085	-0.329	0.741967	0.918137	0.129615
ERDMAN_4149	rfbD	May form an ATP-driven O-antigen/lipopolysaccharide export apparatus, in association with RFBE|Rv3781. Responsible for the translocation of the substrate across the membrane.	cell wall and cell processes	Probable O-antigen/lipopolysaccharide transport integral membrane protein ABC transporter RfbD	ERDMAN_4149|rfbD	221	321	1.467	0.553	2.03	0.042377	0.192546	1.37287
ERDMAN_4155	Rv3789	Function unknown	cell wall and cell processes	GTRA family protein	ERDMAN_4155|NA	90	71	0.792	-0.336	-0.975	0.329558	0.656243	0.482068
ERDMAN_4158	aftA	Involved in the biosynthesis of the mycobacterial cell wall arabinan	cell wall and cell processes	Arabinofuranosyltransferase AftA	ERDMAN_4158|NA	380	371	0.96	-0.058	-0.227	0.820086	0.945917	0.0861404
ERDMAN_4159	embC	Involved in the biosynthesis of the mycobacterial cell wall arabinan and resistance to ethambutol (EMB; dextro-2,2'-(ethylenediimino)-DI-1-butanol). Polymerizes arabinose into the arabinan of arabiogalactan [catalytic activity: UDP-L-arabinose + indol-3-ylacetyl-myo-inositol = UDP + indol-3-ylacetyl-myo-inositol L-arabinoside].	cell wall and cell processes	Integral membrane indolylacetylinositol arabinosyltransferase EmbC (arabinosylindolylacetylinositol synthase)	ERDMAN_4159|embC	426	414	0.963	-0.055	-0.181	0.856173	0.962435	0.0674382
ERDMAN_4160	embA	Involved in the biosynthesis of the mycobacterial cell wall arabinan and resistance to ethambutol (EMB; dextro-2,2'-(ethylenediimino)-DI-1-butanol). Polymerizes arabinose into the arabinan of arabiogalactan [catalytic activity: UDP-L-arabinose + indol-3-ylacetyl-myo-inositol = UDP + indol-3-ylacetyl-myo-inositol L-arabinoside].	cell wall and cell processes	Integral membrane indolylacetylinositol arabinosyltransferase EmbA (arabinosylindolylacetylinositol synthase)	ERDMAN_4160|embA	562	783	1.379	0.464	1.563	0.11795	0.373372	0.928302
ERDMAN_4161	embB	Involved in the biosynthesis of the mycobacterial cell wall arabinan and resistance to ethambutol (EMB; dextro-2,2'-(ethylenediimino)-DI-1-butanol). Polymerizes arabinose into the arabinan of arabiogalactan [catalytic activity: UDP-L-arabinose + indol-3-ylacetyl-myo-inositol = UDP + indol-3-ylacetyl-myo-inositol L-arabinoside].	cell wall and cell processes	Integral membrane indolylacetylinositol arabinosyltransferase EmbB (arabinosylindolylacetylinositol synthase)	ERDMAN_4161|embB	759	904	1.182	0.241	0.947	0.343459	0.668806	0.464125
ERDMAN_4168	Rv3802c	Shown to have phospholipase and thioesterase activity	cell wall and cell processes	Probable conserved membrane protein	ERDMAN_4168|NA	1091	1108	1.023	0.032	0.134	0.893555	0.973499	0.0488786
ERDMAN_4171	aftB	Involved in the biosynthesis of the mycobacterial cell wall arabinan	cell wall and cell processes	Possible arabinofuranosyltransferase AftB	ERDMAN_4171|NA	1289	1395	1.086	0.119	0.562	0.574347	0.833056	0.240826
ERDMAN_4172	ubiA	Involved in arabinogalactan synthesis [catalytic activity: phosphoribose diphosphate + decaprenyl phosphate = decaprenylphosphoryl-5-phosphoribose + diphosphate]	cell wall and cell processes	Decaprenylphosphoryl-5-phosphoribose (DPPR) synthase (decaprenyl-phosphate 5-phosphoribosyltransferase)	ERDMAN_4172|NA	546	646	1.192	0.253	1.158	0.246997	0.562999	0.607309
ERDMAN_4173	Rv3807c	Unknown	cell wall and cell processes	Possible conserved transmembrane protein	ERDMAN_4173|NA	497	558	1.132	0.179	0.653	0.514061	0.792396	0.288985
ERDMAN_4174	glfT2	Converts UDP-galactofuranose in cell wall galactan polymerization. Has UDP-Galf:beta-D-(1->5) and UDP-Galf:beta-D-(1->6) galactofuranosyltransferase activities.	cell wall and cell processes	Bifunctional UDP-galactofuranosyl transferase GlfT2	ERDMAN_4174|glfT	1050	1119	1.069	0.096	0.394	0.69388	0.895217	0.158716
ERDMAN_4175	glf	Involved in lipopolysaccharide biosynthesis, in the conversion of UDP-galactopyranose into UDP-galactofuranose through a 2-keto intermediate [catalytic activity: UDP-D-galactopyranose = UDP-D-galacto-1,4-furanose].	cell wall and cell processes	UDP-galactopyranose mutase Glf (UDP-GALP mutase) (NAD+-flavin adenine dinucleotide-requiring enzyme)	ERDMAN_4175|glf	310	329	1.054	0.076	0.231	0.817003	0.944735	0.0877765
ERDMAN_4176	pirG	Surface-exposed protein required for multiplication and intracellular growth. Seems to play a role in virulence.	cell wall and cell processes	Exported repetitive protein precursor PirG (cell surface protein) (EXP53)	ERDMAN_4176|pirG	227	447	1.957	0.968	2.941	0.00327369	0.0290743	2.48496
ERDMAN_4188	Rv3821	Unknown	cell wall and cell processes	Probable conserved integral membrane protein	ERDMAN_4188|NA	399	397	1.006	0.009	0.049	0.960923	0.990056	0.0173115
ERDMAN_4190	mmpL8	Thought to be involved in the transport of lipids, it has been shown to be required in the production of a sulfated glycolipid, sulfolipid-1 (SL-1).	cell wall and cell processes	Conserved integral membrane transport protein MmpL8	ERDMAN_4190|mmpL8	1626	1410	0.866	-0.207	-0.726	0.467574	0.765333	0.330149
ERDMAN_4202	Rv3835	Unknown	cell wall and cell processes	Conserved membrane protein	ERDMAN_4202|NA	566	532	0.944	-0.084	-0.303	0.762089	0.92592	0.117994
ERDMAN_4210	Rv3843c	Unknown	cell wall and cell processes	Probable conserved transmembrane protein	ERDMAN_4210|NA	1052	1132	1.085	0.118	0.491	0.623202	0.860224	0.205371
ERDMAN_4221	Rv3848	Unknown	cell wall and cell processes	Probable conserved transmembrane protein	ERDMAN_4221|NA	603	314	0.525	-0.93	-3.545	0.000393291	0.00502752	3.40529
ERDMAN_4224	Rv3851	Unknown	cell wall and cell processes	Possible membrane protein	ERDMAN_4224|NA	257	139	0.533	-0.908	-2.321	0.0203074	0.115178	1.69235
ERDMAN_4230	Rv3857c	Unknown	cell wall and cell processes	Possible membrane protein	ERDMAN_4230|NA	42	83	1.989	0.992	2.11	0.0348417	0.167762	1.4579
ERDMAN_4237	espE	Function unknown	cell wall and cell processes	ESX-1 secretion-associated protein EspE	ERDMAN_4237|NA	2331	1889	0.814	-0.298	-1.22	0.222435	0.53861	0.652796
ERDMAN_4238	espF	Function unknown	cell wall and cell processes	ESX-1 secretion-associated protein EspF	ERDMAN_4238|NA	208	173	0.852	-0.231	-0.611	0.541253	0.810795	0.2666
ERDMAN_4239	espG1	Function unknown	cell wall and cell processes	ESX-1 secretion-associated protein EspG1	ERDMAN_4239|NA	1620	1290	0.801	-0.319	-1.277	0.201492	0.51239	0.695743
ERDMAN_4240	espH	Function unknown	cell wall and cell processes	ESX-1 secretion-associated protein EspH	ERDMAN_4240|NA	643	659	1.034	0.049	0.165	0.868739	0.965474	0.0611109
ERDMAN_4241	eccA1	Function unknown	cell wall and cell processes	ESX conserved component EccA1. ESX-1 type VII secretion system protein.	ERDMAN_4241|NA	1977	2110	1.071	0.098	0.353	0.723981	0.907072	0.140273
ERDMAN_4242	eccB1	Unknown	cell wall and cell processes	ESX conserved component EccB1. ESX-1 type VII secretion system protein. Possible membrane protein.	ERDMAN_4242|NA	2517	2068	0.824	-0.28	-0.925	0.355007	0.675381	0.449763
ERDMAN_4243	eccCa1	Unknown	cell wall and cell processes	ESX conserved component EccCa1. ESX-1 type VII secretion system protein. Possible transmembrane protein.	ERDMAN_4243|NA	5394	6164	1.144	0.194	0.695	0.486822	0.777781	0.31263
ERDMAN_4245	eccCb1	Function unknown	cell wall and cell processes	ESX conserved component EccCb1. ESX-1 type VII secretion system protein.	ERDMAN_4245|NA	4751	4464	0.941	-0.087	-0.357	0.720734	0.905247	0.142225
ERDMAN_4248	esxB	Unknown. Exported protein cotranscribed with Rv3875|MT3989|MTV027.10.	cell wall and cell processes	10 kDa culture filtrate antigen EsxB (LHP) (CFP10)	ERDMAN_4248|esxB	12498	3135	0.251	-1.995	-4.168	3.06902e-05	0.0006156	4.513
ERDMAN_4249	esxA	Unknown. Elicits high level of inf-gamma from memory effector cells during the first phase of a protective immune response. Exported protein cotranscribed with Rv3874|MT3988|MTV027.09|LHP|CFP10.	cell wall and cell processes	6 kDa early secretory antigenic target EsxA (ESAT-6)	ERDMAN_4249|esxA	10198	1829	0.179	-2.478	-5.972	2.34043e-09	1.48531e-07	8.6307
ERDMAN_4250	espI	Function unknown	cell wall and cell processes	ESX-1 secretion-associated protein EspI. Conserved proline and alanine rich protein.	ERDMAN_4250|NA	1101	927	0.848	-0.237	-1.077	0.281631	0.602605	0.55032
ERDMAN_4251	eccD1	Unknown	cell wall and cell processes	ESX conserved component EccD1. ESX-1 type VII secretion system protein. Probable transmembrane protein.	ERDMAN_4251|NA	933	823	0.888	-0.172	-0.732	0.464171	0.763989	0.333322
ERDMAN_4252	espJ	Function unknown	cell wall and cell processes	ESX-1 secretion-associated protein EspJ. Conserved alanine rich protein.	ERDMAN_4252|NA	893	536	0.604	-0.727	-2.309	0.0209539	0.11803	1.67874
ERDMAN_4253	espK	Unknown	cell wall and cell processes	ESX-1 secretion-associated protein EspK. Alanine and proline rich protein.	ERDMAN_4253|NA	2100	2065	0.985	-0.022	-0.065	0.948378	0.986136	0.0230184
ERDMAN_4256	espL	Function unknown	cell wall and cell processes	ESX-1 secretion-associated protein EspL	ERDMAN_4256|NA	175	153	0.892	-0.165	-0.416	0.677455	0.889816	0.16912
ERDMAN_4257	espB	Function unknown. Is a proteolytic substrate of MYCP1|Rv3883c.	cell wall and cell processes	Secreted ESX-1 substrate protein B, EspB. Conserved alanine and glycine rich protein	ERDMAN_4257|NA	3490	2397	0.688	-0.539	-2.003	0.0451485	0.202675	1.34536
ERDMAN_4258	eccE1	Unknown	cell wall and cell processes	ESX conserved component EccE1. ESX-1 type VII secretion system protein. Possible membrane protein.	ERDMAN_4258|NA	1130	1024	0.913	-0.131	-0.566	0.571383	0.831986	0.243073
ERDMAN_4261	eccA2	Function unknown	cell wall and cell processes	ESX conserved component EccA2. ESX-2 type VII secretion system protein. Probable CbxX/CfqX family protein.	ERDMAN_4261|NA	1088	1424	1.307	0.387	1.13	0.258491	0.576501	0.587554
ERDMAN_4263	eccE2	Unknown	cell wall and cell processes	ESX conserved component EccE2. ESX-2 type VII secretion system protein. Possible membrane protein.	ERDMAN_4263|NA	473	569	1.188	0.249	1.004	0.315215	0.641627	0.501394
ERDMAN_4266	eccD2	Unknown	cell wall and cell processes	ESX conserved component EccD2. ESX-2 type VII secretion system protein. Probable transmembrane protein.	ERDMAN_4266|NA	413	405	0.986	-0.02	-0.129	0.897639	0.975303	0.0468985
ERDMAN_4267	Rv3888c	Unknown	cell wall and cell processes	Probable conserved membrane protein	ERDMAN_4267|NA	280	240	0.854	-0.228	-0.572	0.567158	0.828534	0.246296
ERDMAN_4269	esxC	Unknown	cell wall and cell processes	ESAT-6 like protein EsxC (ESAT-6 like protein 11)	ERDMAN_4269|esxC	89	57	0.661	-0.598	-1.279	0.200971	0.511698	0.696867
ERDMAN_4270	esxD	Function unknown	cell wall and cell processes	Possible ESAT-6 like protein EsxD	ERDMAN_4270|esxD	103	75	0.735	-0.445	-1.176	0.239601	0.555378	0.620511
ERDMAN_4273	eccC2	Unknown	cell wall and cell processes	ESX conserved component EccC2. ESX-2 type VII secretion system protein. Possible membrane protein.	ERDMAN_4273|NA	1413	1625	1.146	0.197	1.179	0.238371	0.554639	0.622746
ERDMAN_4274	eccB2	Unknown	cell wall and cell processes	ESX conserved component EccB2. ESX-2 type VII secretion system protein. Probable membrane protein.	ERDMAN_4274|NA	323	425	1.322	0.402	1.549	0.121387	0.378881	0.915826
ERDMAN_4279	Rv3901c	Unknown	cell wall and cell processes	Possible membrane protein	ERDMAN_4279|NA	114	142	1.197	0.26	0.717	0.473241	0.767979	0.324917
ERDMAN_4283	esxE	Unknown	cell wall and cell processes	Putative ESAT-6 like protein EsxE (hypothetical alanine rich protein) (ESAT-6 like protein 12)	ERDMAN_4283|esxE	17	16	0.951	-0.073	-0.122	0.903226	NA	0.0442036
ERDMAN_4284	esxF	Unknown	cell wall and cell processes	Putative ESAT-6 like protein EsxF (hypothetical alanine and glycine rich protein) (ESAT-6 like protein 13)	ERDMAN_4284|esxF	27	22	0.778	-0.362	-0.621	0.534827	NA	0.271787
ERDMAN_4290	Rv3910	Unknown	cell wall and cell processes	Probable conserved transmembrane protein	ERDMAN_4290|NA	1013	1149	1.14	0.189	0.974	0.330078	0.656707	0.481383
ERDMAN_4297	parB	Involved in chromosome partition. Localize to both POLES of the predivisional cell following completion of DNA replication. Binds to the DNA origin of replication.	cell wall and cell processes	Probable chromosome partitioning protein ParB	ERDMAN_4297|parB	1828	1635	0.897	-0.157	-0.686	0.492596	0.782369	0.307509
ERDMAN_4298	parA	Involved in chromosome partition. Localize to both POLES of the predivisional cell following completion of DNA replication.	cell wall and cell processes	Probable chromosome partitioning protein ParA	ERDMAN_4298|parA	651	594	0.915	-0.128	-0.464	0.64296	0.873423	0.191816
ERDMAN_4299	gid	Unknown	cell wall and cell processes	Probable glucose-inhibited division protein B Gid	ERDMAN_4299|gidB	1906	1558	0.818	-0.289	-1.273	0.202959	0.514531	0.692591
ERDMAN_4301	Rv3921c	Unknown	cell wall and cell processes	Probable conserved transmembrane protein	ERDMAN_4301|NA	2817	2227	0.791	-0.338	-1.928	0.0539108	0.228067	1.26832
ERDMAN_0004	Rv0004	Function unknown	conserved hypotheticals	Conserved hypothetical protein	ERDMAN_0004|NA	323	344	1.061	0.085	0.428	0.668887	0.884678	0.174647
ERDMAN_0027	Rv0021c	Function unknown	conserved hypotheticals	Conserved hypothetical protein	ERDMAN_0027|NA	174	158	0.904	-0.146	-0.379	0.704666	0.899353	0.152017
ERDMAN_0033	Rv0026	Function unknown	conserved hypotheticals	Conserved hypothetical protein	ERDMAN_0033|NA	724	563	0.774	-0.37	-2.103	0.0355033	0.169755	1.44973
ERDMAN_0034	Rv0027	Unknown	conserved hypotheticals	Conserved hypothetical protein	ERDMAN_0034|NA	74	42	0.569	-0.813	-1.8	0.0718689	0.276422	1.14346
ERDMAN_0035	Rv0028	Unknown	conserved hypotheticals	Conserved hypothetical protein	ERDMAN_0035|NA	159	104	0.661	-0.598	-1.542	0.123082	0.381545	0.909807
ERDMAN_0037	Rv0029	Function unknown	conserved hypotheticals	Conserved hypothetical protein	ERDMAN_0037|NA	256	229	0.891	-0.167	-0.746	0.455943	0.759351	0.34109
ERDMAN_0038	Rv0030	Unknown	conserved hypotheticals	Conserved hypothetical protein	ERDMAN_0038|NA	385	506	1.307	0.387	0.745	0.45634	0.759522	0.340712
ERDMAN_0042	Rv0034	Function unknown	conserved hypotheticals	Conserved hypothetical protein	ERDMAN_0042|NA	14	9	0.621	-0.687	-0.731	0.464897	0.763989	0.332643
ERDMAN_0044	Rv0036c	Function unknown	conserved hypotheticals	Conserved protein	ERDMAN_0044|NA	316	286	0.919	-0.122	-0.482	0.629461	0.862869	0.201031
ERDMAN_0046	Rv0038	Function unknown	conserved hypotheticals	Conserved protein	ERDMAN_0046|NA	594	464	0.788	-0.344	-1.263	0.206569	0.518186	0.684934
ERDMAN_0056	Rv0047c	Function unknown	conserved hypotheticals	Conserved protein	ERDMAN_0056|NA	3085	2015	0.654	-0.612	-1.541	0.123247	0.38162	0.909224
ERDMAN_0058	Rv0049	Function unknown	conserved hypotheticals	Conserved hypothetical protein	ERDMAN_0058|NA	129	196	1.55	0.632	2.255	0.0241118	0.13049	1.61777
ERDMAN_0061	Rv0052	Function unknown	conserved hypotheticals	Conserved protein	ERDMAN_0061|NA	174	153	0.871	-0.2	-0.734	0.462907	0.763989	0.334507
ERDMAN_0068	Rv0059	Unknown	conserved hypotheticals	Hypothetical protein	ERDMAN_0068|NA	295	828	2.774	1.472	5.972	2.34788e-09	1.48531e-07	8.62932
ERDMAN_0069	Rv0060	Function unknown	conserved hypotheticals	Conserved hypothetical protein	ERDMAN_0069|NA	737	1299	1.767	0.821	2.749	0.00597378	0.0456583	2.22375
ERDMAN_0089	Rv0074	Function unknown	conserved hypotheticals	Conserved protein	ERDMAN_0089|NA	497	792	1.607	0.684	2.492	0.0127022	0.0811888	1.89612
ERDMAN_0094	Rv0078A	Unknown	conserved hypotheticals	Hypothetical protein	ERDMAN_0094|NA	858	881	1.035	0.05	0.214	0.830615	0.95086	0.0806002
ERDMAN_0095	Rv0079	Unknown	conserved hypotheticals	Unknown protein	ERDMAN_0095|NA	487	394	0.82	-0.286	-0.684	0.493753	0.783341	0.306491
ERDMAN_0096	Rv0080	Function unknown	conserved hypotheticals	Conserved hypothetical protein	ERDMAN_0096|NA	284	185	0.663	-0.594	-1.293	0.1959	0.504447	0.707966
ERDMAN_0117	Rv0100	Function unknown	conserved hypotheticals	Conserved hypothetical protein	ERDMAN_0117|NA	3	3	1.031	0.044	0.031	0.975635	NA	0.0107127
ERDMAN_0121	Rv0104	Function unknown	conserved hypotheticals	Conserved hypothetical protein	ERDMAN_0121|NA	171	178	1.02	0.029	0.063	0.950138	0.986359	0.0222134
ERDMAN_0123	Rv0106	Function unknown	conserved hypotheticals	Conserved hypothetical protein	ERDMAN_0123|NA	222	202	0.89	-0.168	-0.629	0.529082	0.802601	0.276477
ERDMAN_0125	Rv0108c	Unknown	conserved hypotheticals	Hypothetical protein	ERDMAN_0125|NA	334	344	1.028	0.04	0.168	0.866546	0.964648	0.0622081
ERDMAN_0140	Rv0121c	Function unknown	conserved hypotheticals	Conserved protein	ERDMAN_0140|NA	68	108	1.511	0.595	1.72	0.085372	0.305261	1.06868
ERDMAN_0141	Rv0122	Unknown	conserved hypotheticals	Hypothetical protein	ERDMAN_0141|NA	39	36	0.891	-0.166	-0.407	0.683692	0.890806	0.165139
ERDMAN_0142	Rv0123	Unknown	conserved hypotheticals	Unknown protein	ERDMAN_0142|NA	39	35	0.928	-0.108	-0.216	0.829004	0.950678	0.0814433
ERDMAN_0160	Rv0138	Function unknown	conserved hypotheticals	Conserved hypothetical protein	ERDMAN_0160|NA	120	77	0.632	-0.663	-1.631	0.102872	0.341963	0.987704
ERDMAN_0162	Rv0140	Function unknown	conserved hypotheticals	Conserved protein	ERDMAN_0162|NA	193	430	2.242	1.164	2.289	0.0220889	0.123075	1.65583
ERDMAN_0163	Rv0141c	Unknown	conserved hypotheticals	Unknown protein	ERDMAN_0163|NA	296	341	1.154	0.207	0.578	0.563151	0.825259	0.249375
ERDMAN_0164	Rv0142	Function unknown	conserved hypotheticals	Conserved hypothetical protein	ERDMAN_0164|NA	347	995	2.858	1.515	5.235	1.65219e-07	7.07686e-06	6.78194
ERDMAN_0172	Rv0150c	Function unknown	conserved hypotheticals	Conserved hypothetical protein	ERDMAN_0172|NA	142	177	1.216	0.283	0.81	0.418129	0.731326	0.378689
ERDMAN_0188	Rv0163	Function unknown	conserved hypotheticals	Conserved protein	ERDMAN_0188|NA	62	55	0.842	-0.247	-0.729	0.466259	0.765067	0.331372
ERDMAN_0189	TB18.5	Function unknown	conserved hypotheticals	Conserved protein TB18.5	ERDMAN_0189|TB18.5	214	163	0.779	-0.359	-1.07	0.284658	0.60617	0.545676
ERDMAN_0202	Rv0177	Unknown	conserved hypotheticals	Probable conserved Mce associated protein	ERDMAN_0202|NA	781	887	1.143	0.192	0.673	0.500677	0.787272	0.300443
ERDMAN_0206	Rv0181c	Function unknown	conserved hypotheticals	Conserved hypothetical protein	ERDMAN_0206|NA	391	887	2.29	1.195	5.109	3.23597e-07	1.28288e-05	6.49
ERDMAN_0209	Rv0184	Function unknown	conserved hypotheticals	Conserved hypothetical protein	ERDMAN_0209|NA	283	780	2.787	1.479	4.286	1.81594e-05	0.000380976	4.7409
ERDMAN_0210	Rv0185	Function unknown; probably involved in a cellular metabolism.	conserved hypotheticals	Conserved hypothetical protein	ERDMAN_0210|NA	233	907	3.973	1.99	6.522	6.94429e-11	6.20759e-09	10.1584
ERDMAN_0215	Rv0190	Function unknown	conserved hypotheticals	Conserved protein	ERDMAN_0215|NA	1708	1009	0.592	-0.756	-1.913	0.0557023	0.233819	1.25413
ERDMAN_0217	Rv0192	Function unknown	conserved hypotheticals	Conserved hypothetical protein	ERDMAN_0217|NA	762	629	0.833	-0.264	-1.161	0.245755	0.561989	0.609497
ERDMAN_0218	Rv0193c	Unknown	conserved hypotheticals	Hypothetical protein	ERDMAN_0218|NA	564	521	0.919	-0.122	-0.317	0.751329	0.922229	0.12417
ERDMAN_0228	Rv0201c	Function unknown	conserved hypotheticals	Conserved protein	ERDMAN_0228|NA	327	299	0.925	-0.113	-0.34	0.733715	0.911929	0.134473
ERDMAN_0234	Rv0207c	Function unknown	conserved hypotheticals	Conserved hypothetical protein	ERDMAN_0234|NA	1219	527	0.434	-1.203	-2.939	0.00329227	0.0291764	2.4825
ERDMAN_0236	Rv0209	Unknown	conserved hypotheticals	Hypothetical protein	ERDMAN_0236|NA	323	288	0.898	-0.155	-0.498	0.618211	0.856785	0.208864
ERDMAN_0237	Rv0210	Unknown	conserved hypotheticals	Hypothetical protein	ERDMAN_0237|NA	301	246	0.813	-0.299	-1.219	0.222812	0.538942	0.652062
ERDMAN_0279	Rv0250c	Function unknown. Possibly down-regulated by HSPR|Rv0353.	conserved hypotheticals	Conserved protein	ERDMAN_0279|NA	107	244	2.305	1.205	3.278	0.00104634	0.0115042	2.98033
ERDMAN_0286	Rv0258c	Function unknown	conserved hypotheticals	Conserved hypothetical protein	ERDMAN_0286|NA	61	81	1.299	0.378	1.157	0.247324	0.563433	0.606734
ERDMAN_0287	Rv0259c	Function unknown	conserved hypotheticals	Conserved hypothetical protein	ERDMAN_0287|NA	68	59	0.82	-0.286	-0.646	0.518167	0.794363	0.28553
ERDMAN_0291	Rv0263c	Function unknown	conserved hypotheticals	Conserved hypothetical protein	ERDMAN_0291|NA	127	185	1.456	0.542	1.275	0.202213	0.513271	0.694191
ERDMAN_0292	Rv0264c	Function unknown	conserved hypotheticals	Conserved hypothetical protein	ERDMAN_0292|NA	89	111	1.247	0.318	0.854	0.393091	0.711127	0.405507
ERDMAN_0296	Rv0268c	Unknown	conserved hypotheticals	Hypothetical protein	ERDMAN_0296|NA	525	359	0.687	-0.541	-1.462	0.143678	0.420092	0.842609
ERDMAN_0298	Rv0269c	Function unknown	conserved hypotheticals	Conserved hypothetical protein	ERDMAN_0298|NA	268	263	0.965	-0.052	-0.171	0.864158	0.964648	0.0634068
ERDMAN_0301	Rv0272c	Unknown	conserved hypotheticals	Unknown protein	ERDMAN_0301|NA	401	373	0.933	-0.1	-0.414	0.67885	0.889874	0.168226
ERDMAN_0305	Rv0276	Function unknown	conserved hypotheticals	Conserved hypothetical protein	ERDMAN_0305|NA	674	720	1.074	0.103	0.397	0.691526	0.893919	0.160191
ERDMAN_0327	Rv0293c	Function unknown	conserved hypotheticals	Conserved protein	ERDMAN_0327|NA	585	606	1.043	0.06	0.203	0.839067	0.954457	0.0762033
ERDMAN_0329	Rv0295c	Function unknown	conserved hypotheticals	Conserved protein	ERDMAN_0329|NA	283	268	0.958	-0.062	-0.237	0.812336	0.944483	0.0902645
ERDMAN_0333	Rv0298	Unknown	conserved hypotheticals	Hypothetical protein	ERDMAN_0333|NA	303	200	0.668	-0.582	-1.242	0.214234	0.528769	0.669112
ERDMAN_0334	Rv0299	Unknown	conserved hypotheticals	Hypothetical protein	ERDMAN_0334|NA	1712	801	0.469	-1.093	-3.035	0.00240151	0.0225456	2.61952
ERDMAN_0341	Rv0307c	Unknown	conserved hypotheticals	Unknown protein	ERDMAN_0341|NA	108	102	0.944	-0.084	-0.234	0.814884	0.944483	0.088904
ERDMAN_0344	Rv0310c	Function unknown	conserved hypotheticals	Conserved protein	ERDMAN_0344|NA	66	74	1.082	0.114	0.26	0.794844	0.940108	0.0997178
ERDMAN_0345	Rv0311	Unknown	conserved hypotheticals	Unknown protein	ERDMAN_0345|NA	352	273	0.775	-0.367	-1.608	0.107856	0.351429	0.967157
ERDMAN_0346	Rv0312	Function unknown	conserved hypotheticals	Conserved hypothetical proline and threonine rich protein	ERDMAN_0346|NA	489	690	1.407	0.492	1.98	0.04767	0.209422	1.32175
ERDMAN_0347	Rv0313	Function unknown	conserved hypotheticals	Conserved protein	ERDMAN_0347|NA	935	1544	1.653	0.725	1.718	0.0858646	0.306188	1.06619
ERDMAN_0358	Rv0323c	Function unknown	conserved hypotheticals	Conserved hypothetical protein	ERDMAN_0358|NA	152	205	1.314	0.394	1.076	0.281739	0.602605	0.550153
ERDMAN_0364	Rv0329c	Function unknown	conserved hypotheticals	Conserved hypothetical protein	ERDMAN_0364|NA	114	92	0.778	-0.361	-0.949	0.342666	0.667792	0.465129
ERDMAN_0365	Rv0330c	Unknown	conserved hypotheticals	Hypothetical protein	ERDMAN_0365|NA	139	100	0.72	-0.473	-1.749	0.0802423	0.295925	1.0956
ERDMAN_0367	Rv0332	Function unknown	conserved hypotheticals	Conserved protein	ERDMAN_0367|NA	95	114	1.175	0.232	0.533	0.594183	0.845201	0.22608
ERDMAN_0368	Rv0333	Unknown	conserved hypotheticals	Unknown protein	ERDMAN_0368|NA	100	62	0.623	-0.682	-1.745	0.0809289	0.296985	1.0919
ERDMAN_0376	Rv0340	Function unknown	conserved hypotheticals	Conserved protein	ERDMAN_0376|NA	592	407	0.689	-0.537	-2.968	0.00299688	0.0269064	2.52333
ERDMAN_0382	Rv0345	Function unknown	conserved hypotheticals	Conserved hypothetical protein	ERDMAN_0382|NA	161	147	0.91	-0.135	-0.331	0.740804	0.917526	0.130296
ERDMAN_0388	Rv0349	Unknown	conserved hypotheticals	Hypothetical protein	ERDMAN_0388|NA	126	180	1.423	0.509	1.15	0.250027	0.565519	0.602012
ERDMAN_0396	Rv0356c	Function unknown	conserved hypotheticals	Conserved protein	ERDMAN_0396|NA	109	103	0.918	-0.124	-0.318	0.750639	0.922033	0.124569
ERDMAN_0398	Rv0358	Function unknown	conserved hypotheticals	Conserved protein	ERDMAN_0398|NA	57	57	0.961	-0.057	-0.166	0.868141	0.965084	0.0614095
ERDMAN_0400	Rv0360c	Function unknown	conserved hypotheticals	Conserved protein	ERDMAN_0400|NA	347	472	1.353	0.436	0.844	0.39863	0.715004	0.39943
ERDMAN_0405	Rv0365c	Function unknown: may be involved in the ability to survive in macrophages.	conserved hypotheticals	Conserved protein	ERDMAN_0405|NA	396	454	1.151	0.203	0.921	0.35723	0.678176	0.447052
ERDMAN_0406	Rv0366c	Function unknown	conserved hypotheticals	Conserved hypothetical protein	ERDMAN_0406|NA	208	216	1.063	0.088	0.266	0.790463	0.937993	0.102118
ERDMAN_0407	Rv0367c	Unknown	conserved hypotheticals	Hypothetical protein	ERDMAN_0407|NA	175	146	0.845	-0.242	-0.558	0.576852	0.835097	0.238935
ERDMAN_0408	Rv0368c	Function unknown	conserved hypotheticals	Conserved hypothetical protein	ERDMAN_0408|NA	140	140	0.973	-0.039	-0.114	0.909134	0.97934	0.0413719
ERDMAN_0411	Rv0371c	Function unknown	conserved hypotheticals	Conserved hypothetical protein	ERDMAN_0411|NA	33	36	1.016	0.023	0.04	0.968348	0.992298	0.0139687
ERDMAN_0412	Rv0372c	Function unknown	conserved hypotheticals	Conserved hypothetical protein	ERDMAN_0412|NA	177	162	0.894	-0.162	-0.388	0.697967	0.895662	0.156165
ERDMAN_0416	Rv0376c	Function unknown	conserved hypotheticals	Conserved hypothetical protein	ERDMAN_0416|NA	229	215	0.912	-0.132	-0.437	0.661868	0.880467	0.179228
ERDMAN_0418	Rv0378	Function unknown	conserved hypotheticals	Conserved hypothetical glycine rich protein	ERDMAN_0418|NA	150	129	0.833	-0.263	-0.858	0.390988	0.708578	0.407837
ERDMAN_0421	Rv0381c	Unknown	conserved hypotheticals	Hypothetical protein	ERDMAN_0421|NA	202	326	1.663	0.734	2.366	0.0179721	0.10523	1.7454
ERDMAN_0427	Rv0387c	Function unknown	conserved hypotheticals	Conserved hypothetical protein	ERDMAN_0427|NA	194	252	1.271	0.346	1.069	0.285292	0.606922	0.54471
ERDMAN_0430	Rv0390	Function unknown	conserved hypotheticals	Conserved protein	ERDMAN_0430|NA	54	83	1.587	0.666	1.337	0.181199	0.481013	0.741845
ERDMAN_0436	Rv0395	Unknown	conserved hypotheticals	Hypothetical protein	ERDMAN_0436|NA	91	120	1.301	0.38	0.731	0.465002	0.763989	0.332545
ERDMAN_0437	Rv0396	Unknown	conserved hypotheticals	Hypothetical protein	ERDMAN_0437|NA	83	66	0.776	-0.365	-0.796	0.425837	0.738213	0.370757
ERDMAN_0464	Rv0421c	Function unknown	conserved hypotheticals	Conserved hypothetical protein	ERDMAN_0464|NA	151	152	1.022	0.032	0.104	0.917236	0.979952	0.0375191
ERDMAN_0467	Rv0424c	Unknown	conserved hypotheticals	Hypothetical protein	ERDMAN_0467|NA	210	221	1.08	0.111	0.424	0.671321	0.886445	0.17307
ERDMAN_0473	Rv0430	Function unknown	conserved hypotheticals	Conserved hypothetical protein	ERDMAN_0473|NA	60	90	1.451	0.538	1.184	0.236479	0.553128	0.626208
ERDMAN_0476	Rv0433	Function unknown	conserved hypotheticals	Conserved hypothetical protein	ERDMAN_0476|NA	399	356	0.901	-0.151	-0.439	0.660388	0.880467	0.180201
ERDMAN_0477	Rv0434	Function unknown	conserved hypotheticals	Conserved hypothetical protein	ERDMAN_0477|NA	254	232	0.936	-0.096	-0.338	0.735131	0.912423	0.133635
ERDMAN_0484	Rv0441c	Unknown	conserved hypotheticals	Hypothetical protein	ERDMAN_0484|NA	103	107	1.008	0.012	0.039	0.968649	0.992298	0.0138338
ERDMAN_0486	Rv0443	Function unknown	conserved hypotheticals	Conserved protein	ERDMAN_0486|NA	674	750	1.118	0.162	0.438	0.661066	0.880467	0.179755
ERDMAN_0491	Rv0448c	Function unknown	conserved hypotheticals	Conserved hypothetical protein	ERDMAN_0491|NA	130	79	0.632	-0.662	-2.472	0.0134421	0.084646	1.87153
ERDMAN_0492	Rv0449c	Function unknown	conserved hypotheticals	Conserved hypothetical protein	ERDMAN_0492|NA	392	215	0.558	-0.842	-2.78	0.00544038	0.0424494	2.26437
ERDMAN_0500	Rv0455c	Function unknown	conserved hypotheticals	Conserved protein	ERDMAN_0500|NA	535	319	0.603	-0.73	-1.825	0.0680226	0.267664	1.16735
ERDMAN_0504	Rv0459	Function unknown	conserved hypotheticals	Conserved hypothetical protein	ERDMAN_0504|NA	274	132	0.488	-1.034	-3.489	0.000485242	0.00602814	3.31404
ERDMAN_0505	Rv0460	Function unknown	conserved hypotheticals	Conserved hydrophobic protein	ERDMAN_0505|NA	118	73	0.632	-0.661	-1.564	0.117823	0.373259	0.928768
ERDMAN_0509	Rv0464c	Function unknown	conserved hypotheticals	Conserved protein	ERDMAN_0509|NA	502	384	0.772	-0.374	-1.746	0.0807605	0.296985	1.0928
ERDMAN_0511	Rv0466	Function unknown	conserved hypotheticals	Conserved protein	ERDMAN_0511|NA	919	711	0.776	-0.366	-1.595	0.110729	0.357732	0.95574
ERDMAN_0517	Rv0471c	Unknown	conserved hypotheticals	Hypothetical protein	ERDMAN_0517|NA	324	200	0.621	-0.688	-3.022	0.00250808	0.0234391	2.60066
ERDMAN_0527	Rv0481c	Unknown	conserved hypotheticals	Hypothetical protein	ERDMAN_0527|NA	147	120	0.826	-0.276	-1.262	0.206848	0.518186	0.68435
ERDMAN_0533	Rv0487	Function unknown	conserved hypotheticals	Conserved hypothetical protein	ERDMAN_0533|NA	689	694	1.015	0.021	0.084	0.933368	0.984259	0.029947
ERDMAN_0539	Rv0492A	Unknown	conserved hypotheticals	Hypothetical protein	ERDMAN_0539|NA	16	5	0.37	-1.436	-1.426	0.153828	NA	0.812965
ERDMAN_0540	Rv0493c	Function unknown	conserved hypotheticals	Conserved protein	ERDMAN_0540|NA	221	93	0.428	-1.226	-2.677	0.00743885	0.053948	2.12849
ERDMAN_0542	Rv0495c	Function unknown	conserved hypotheticals	Conserved hypothetical protein	ERDMAN_0542|NA	455	563	1.244	0.315	1.075	0.282161	0.603039	0.549503
ERDMAN_0543	Rv0496	Function unknown	conserved hypotheticals	Conserved hypothetical protein	ERDMAN_0543|NA	487	667	1.371	0.455	1.729	0.083752	0.302095	1.077
ERDMAN_0545	Rv0498	Function unknown	conserved hypotheticals	Conserved hypothetical protein	ERDMAN_0545|NA	102	126	1.195	0.257	0.766	0.443521	0.748054	0.353086
ERDMAN_0546	Rv0499	Function unknown	conserved hypotheticals	Conserved hypothetical protein	ERDMAN_0546|NA	114	156	1.35	0.433	1.404	0.160366	0.446159	0.794889
ERDMAN_0548	Rv0500A	Function unknown	conserved hypotheticals	Conserved protein	ERDMAN_0548|NA	102	94	0.957	-0.063	-0.152	0.879394	0.969196	0.0558163
ERDMAN_0549	Rv0500B	Function unknown	conserved hypotheticals	Conserved hypothetical protein	ERDMAN_0549|NA	78	76	0.986	-0.02	-0.061	0.951418	0.986827	0.0216286
ERDMAN_0551	Rv0502	Function unknown	conserved hypotheticals	Conserved protein	ERDMAN_0551|NA	1408	1140	0.813	-0.299	-1.001	0.316896	0.643197	0.499083
ERDMAN_0553	Rv0504c	Function unknown	conserved hypotheticals	Conserved protein	ERDMAN_0553|NA	250	242	0.974	-0.038	-0.139	0.889487	0.972827	0.0508605
ERDMAN_0558	Rv0508	Function unknown	conserved hypotheticals	Conserved hypothetical protein	ERDMAN_0558|NA	38	42	1.159	0.213	0.439	0.660382	0.880467	0.180205
ERDMAN_0574	Rv0523c	Function unknown	conserved hypotheticals	Conserved protein	ERDMAN_0574|NA	195	146	0.74	-0.435	-0.746	0.455811	0.759351	0.341215
ERDMAN_0576	Rv0525	Function unknown	conserved hypotheticals	Conserved protein	ERDMAN_0576|NA	532	1188	2.245	1.167	3.71	0.000207481	0.00304701	3.68302
ERDMAN_0581	Rv0530	Function unknown	conserved hypotheticals	Conserved protein	ERDMAN_0581|NA	1608	2134	1.329	0.41	1.548	0.121682	0.379347	0.914772
ERDMAN_0592	Rv0540	Function unknown	conserved hypotheticals	Conserved hypothetical protein	ERDMAN_0592|NA	286	290	1.016	0.023	0.075	0.940596	0.986136	0.0265968
ERDMAN_0595	Rv0543c	Function unknown	conserved hypotheticals	Conserved protein	ERDMAN_0595|NA	320	359	1.139	0.188	0.558	0.577108	0.835097	0.238743
ERDMAN_0598	Rv0546c	Function unknown	conserved hypotheticals	Conserved protein	ERDMAN_0598|NA	112	132	1.15	0.202	0.629	0.529612	0.802601	0.276042
ERDMAN_0605	Rv0552	Function unknown	conserved hypotheticals	Conserved protein	ERDMAN_0605|NA	419	397	0.949	-0.075	-0.221	0.824708	0.948587	0.0837
ERDMAN_0619	Rv0566c	Function unknown	conserved hypotheticals	Conserved protein	ERDMAN_0619|NA	256	244	0.94	-0.09	-0.231	0.817223	0.944735	0.0876593
ERDMAN_0623	Rv0569	Function unknown	conserved hypotheticals	Conserved protein	ERDMAN_0623|NA	253	244	0.983	-0.024	-0.071	0.943574	0.986136	0.0252242
ERDMAN_0625	Rv0571c	Function unknown	conserved hypotheticals	Conserved protein	ERDMAN_0625|NA	217	271	1.215	0.281	0.99	0.322295	0.648692	0.491746
ERDMAN_0627	Rv0572c	Unknown	conserved hypotheticals	Hypothetical protein	ERDMAN_0627|NA	28	32	1.038	0.054	0.107	0.914968	0.979424	0.038594
ERDMAN_0630	Rv0574c	Function unknown	conserved hypotheticals	Conserved hypothetical protein	ERDMAN_0630|NA	127	125	0.948	-0.076	-0.253	0.800033	0.941539	0.096892
ERDMAN_0633	TB27.3	Function unknown. Involved in ability to absorb neutral red stain.	conserved hypotheticals	Conserved protein TB27.3	ERDMAN_0633|TB27.3	355	536	1.518	0.602	1.993	0.0462617	0.205193	1.33478
ERDMAN_0636	Rv0579	Function unknown	conserved hypotheticals	Conserved hypothetical protein	ERDMAN_0636|NA	412	254	0.62	-0.689	-2.475	0.0133273	0.0840518	1.87526
ERDMAN_0638	Rv0580c	Function unknown	conserved hypotheticals	Conserved protein	ERDMAN_0638|NA	231	214	0.916	-0.126	-0.316	0.752317	0.922363	0.123599
ERDMAN_0656	Rv0597c	Function unknown	conserved hypotheticals	Conserved hypothetical protein	ERDMAN_0656|NA	949	633	0.672	-0.573	-1.806	0.0709402	0.275194	1.14911
ERDMAN_0667	Rv0607	Unknown	conserved hypotheticals	Hypothetical protein	ERDMAN_0667|NA	84	220	2.544	1.347	4.987	6.12277e-07	2.1157e-05	6.21305
ERDMAN_0672	Rv0610c	Unknown	conserved hypotheticals	Hypothetical protein	ERDMAN_0672|NA	856	844	0.987	-0.018	-0.064	0.948886	0.986136	0.0227859
ERDMAN_0673	Rv0611c	Unknown	conserved hypotheticals	Hypothetical protein	ERDMAN_0673|NA	125	88	0.709	-0.497	-1.107	0.268478	0.587224	0.571091
ERDMAN_0674	Rv0612	Function unknown	conserved hypotheticals	Conserved hypothetical protein	ERDMAN_0674|NA	261	261	0.998	-0.002	-0.01	0.9919	0.999053	0.00353219
ERDMAN_0675	Rv0613c	Unknown	conserved hypotheticals	Unknown protein	ERDMAN_0675|NA	855	1328	1.547	0.629	2.573	0.0100792	0.0687209	1.99657
ERDMAN_0677	Rv0614	Function unknown	conserved hypotheticals	Conserved hypothetical protein	ERDMAN_0677|NA	104	117	1.082	0.113	0.23	0.81803	0.945352	0.0872307
ERDMAN_0692	Rv0628c	Function unknown	conserved hypotheticals	Conserved hypothetical protein	ERDMAN_0692|NA	909	991	1.09	0.124	0.589	0.555633	0.819498	0.255212
ERDMAN_0699	Rv0634A	Unknown	conserved hypotheticals	Unknown protein	ERDMAN_0699|NA	95	70	0.761	-0.394	-1.18	0.238056	0.554639	0.623321
ERDMAN_0716	Rv0647c	Function unknown	conserved hypotheticals	Conserved protein	ERDMAN_0716|NA	1110	958	0.869	-0.202	-0.795	0.426628	0.738649	0.369951
ERDMAN_0745	Rv0674	Function unknown	conserved hypotheticals	Conserved hypothetical protein	ERDMAN_0745|NA	74	135	1.835	0.876	2.919	0.00350625	0.0303531	2.45516
ERDMAN_0749	Rv0678	Function unknown	conserved hypotheticals	Conserved protein	ERDMAN_0749|NA	3832	1244	0.325	-1.622	-3.937	8.2526e-05	0.00143184	4.08341
ERDMAN_0750	Rv0679c	Function unknown	conserved hypotheticals	Conserved threonine rich protein	ERDMAN_0750|NA	677	370	0.547	-0.871	-2.642	0.00823106	0.0586588	2.08454
ERDMAN_0760	Rv0689c	Unknown	conserved hypotheticals	Hypothetical protein	ERDMAN_0760|NA	47	76	1.552	0.634	1.185	0.235918	0.552225	0.627238
ERDMAN_0761	Rv0690c	Function unknown	conserved hypotheticals	Conserved hypothetical protein	ERDMAN_0761|NA	901	953	1.065	0.091	0.391	0.695503	0.895662	0.157701
ERDMAN_0764	Rv0692	Function unknown	conserved hypotheticals	Conserved hypothetical protein	ERDMAN_0764|NA	112	24	0.221	-2.181	-2.707	0.00679206	0.0504133	2.168
ERDMAN_0767	Rv0695	Function unknown	conserved hypotheticals	Conserved hypothetical protein	ERDMAN_0767|NA	833	475	0.573	-0.803	-1.588	0.112346	0.361477	0.949442
ERDMAN_0784	Rv0712	Function unknown	conserved hypotheticals	Conserved protein	ERDMAN_0784|NA	1040	776	0.752	-0.412	-1.703	0.0885563	0.312301	1.05278
ERDMAN_0798	Rv0725c	Function unknown	conserved hypotheticals	Conserved hypothetical protein	ERDMAN_0798|NA	439	327	0.752	-0.412	-1.336	0.181438	0.481027	0.741272
ERDMAN_0813	Rv0738	Function unknown	conserved hypotheticals	Conserved protein	ERDMAN_0813|NA	226	129	0.581	-0.783	-2.425	0.0153255	0.0937774	1.81459
ERDMAN_0814	Rv0739	Function unknown	conserved hypotheticals	Conserved hypothetical protein	ERDMAN_0814|NA	200	138	0.677	-0.563	-2.079	0.0375855	0.176429	1.42498
ERDMAN_0815	Rv0740	Function unknown	conserved hypotheticals	Conserved hypothetical protein	ERDMAN_0815|NA	158	123	0.782	-0.355	-1.052	0.292765	0.615779	0.533481
ERDMAN_0818	Rv0743c	Unknown	conserved hypotheticals	Hypothetical protein	ERDMAN_0818|NA	91	66	0.736	-0.442	-0.944	0.34521	0.669262	0.461916
ERDMAN_0829	Rv0749A	Unknown	conserved hypotheticals	Hypothetical protein (fragment)	ERDMAN_0829|NA	133	103	0.78	-0.358	-0.858	0.390927	0.708578	0.407905
ERDMAN_0830	Rv0750	Function unknown	conserved hypotheticals	Conserved hypothetical protein	ERDMAN_0830|NA	105	88	0.833	-0.264	-0.767	0.442999	0.747726	0.353597
ERDMAN_0838	Rv0756c	Unknown	conserved hypotheticals	Unknown protein	ERDMAN_0838|NA	293	202	0.7	-0.514	-2.515	0.011918	0.07742	1.9238
ERDMAN_0841	Rv0759c	Function unknown	conserved hypotheticals	Conserved hypothetical protein	ERDMAN_0841|NA	220	224	1.009	0.013	0.049	0.960844	0.990056	0.0173472
ERDMAN_0842	Rv0760c	Function unknown	conserved hypotheticals	Conserved protein	ERDMAN_0842|NA	275	202	0.727	-0.46	-1.373	0.16972	0.46433	0.770267
ERDMAN_0844	Rv0762c	Function unknown	conserved hypotheticals	Conserved hypothetical protein	ERDMAN_0844|NA	78	177	2.218	1.149	3.401	0.000672021	0.00787279	3.17262
ERDMAN_0849	Rv0767c	Function unknown	conserved hypotheticals	Conserved hypothetical protein	ERDMAN_0849|NA	183	175	0.952	-0.07	-0.177	0.85968	0.96295	0.0656633
ERDMAN_0857	Rv0775	Function unknown	conserved hypotheticals	Conserved hypothetical protein	ERDMAN_0857|NA	665	721	1.083	0.115	0.17	NA	NA	#VALUE!
ERDMAN_0858	Rv0776c	Function unknown	conserved hypotheticals	Conserved hypothetical protein	ERDMAN_0858|NA	152	157	1.024	0.034	0.082	0.93429	0.984572	0.0295184
ERDMAN_0867	Rv0784	Function unknown	conserved hypotheticals	Conserved hypothetical protein	ERDMAN_0867|NA	198	247	1.235	0.305	1.224	0.220935	0.53693	0.655735
ERDMAN_0868	Rv0785	Function unknown	conserved hypotheticals	Conserved protein	ERDMAN_0868|NA	436	479	1.093	0.128	0.461	0.644787	0.874309	0.190584
ERDMAN_0869	Rv0786c	Function unknown	conserved hypotheticals	Conserved protein	ERDMAN_0869|NA	327	251	0.765	-0.387	-0.924	0.355347	0.675381	0.449347
ERDMAN_0870	Rv0787	Unknown	conserved hypotheticals	Unknown protein	ERDMAN_0870|NA	301	301	0.993	-0.011	-0.033	0.973539	0.993595	0.0116465
ERDMAN_0871	Rv0787A	Function unknown	conserved hypotheticals	Conserved protein	ERDMAN_0871|NA	467	825	1.774	0.827	2.38	0.0172957	0.102923	1.76206
ERDMAN_0873	Rv0789c	Unknown	conserved hypotheticals	Hypothetical protein	ERDMAN_0873|NA	83	217	2.506	1.325	3.1	0.00193379	0.0189328	2.71359
ERDMAN_0875	Rv0790c	Unknown	conserved hypotheticals	Hypothetical protein	ERDMAN_0875|NA	126	386	3.035	1.602	3.29	0.00100245	0.0110512	2.99894
ERDMAN_0876	Rv0791c	Function unknown	conserved hypotheticals	Conserved protein	ERDMAN_0876|NA	215	845	3.912	1.968	4.919	8.72007e-07	2.86856e-05	6.05948
ERDMAN_0884	Rv0799c	Function unknown	conserved hypotheticals	Conserved protein	ERDMAN_0884|NA	246	303	1.215	0.281	1.181	0.237497	0.554639	0.624342
ERDMAN_0886	Rv0801	Function unknown	conserved hypotheticals	Conserved protein	ERDMAN_0886|NA	77	64	0.833	-0.264	-0.523	0.601185	0.847637	0.220992
ERDMAN_0889	Rv0804	Function unknown	conserved hypotheticals	Conserved hypothetical protein	ERDMAN_0889|NA	166	192	1.149	0.2	0.781	0.434739	0.743016	0.361771
ERDMAN_0891	Rv0807	Function unknown	conserved hypotheticals	Conserved hypothetical protein	ERDMAN_0891|NA	185	174	0.928	-0.108	-0.407	0.683728	0.890806	0.165116
ERDMAN_0895	Rv0811c	Function unknown	conserved hypotheticals	Conserved protein	ERDMAN_0895|NA	794	822	1.039	0.055	0.319	0.749493	0.921467	0.125233
ERDMAN_0897	Rv0813c	Function unknown	conserved hypotheticals	Conserved protein	ERDMAN_0897|NA	588	662	1.124	0.169	0.513	0.607743	0.851461	0.21628
ERDMAN_0905	Rv0822c	Function unknown	conserved hypotheticals	Conserved protein	ERDMAN_0905|NA	3216	2601	0.81	-0.304	-0.943	0.345658	0.669706	0.461354
ERDMAN_0908	Rv0825c	Function unknown	conserved hypotheticals	Conserved protein	ERDMAN_0908|NA	219	192	0.861	-0.216	-0.581	0.5615	0.823853	0.25065
ERDMAN_0909	Rv0826	Function unknown	conserved hypotheticals	Conserved hypothetical protein	ERDMAN_0909|NA	658	1136	1.733	0.793	2.778	0.00546187	0.0425363	2.26266
ERDMAN_0914	Rv0831c	Function unknown	conserved hypotheticals	Conserved protein	ERDMAN_0914|NA	1398	709	0.51	-0.972	-3.852	0.000117201	0.00194703	3.93107
ERDMAN_0926	Rv0836c	Unknown	conserved hypotheticals	Hypothetical protein	ERDMAN_0926|NA	183	187	1	0	0	0.999633	0.999667	0.000159341
ERDMAN_0927	Rv0837c	Unknown	conserved hypotheticals	Hypothetical protein	ERDMAN_0927|NA	305	298	0.97	-0.043	-0.128	0.898307	0.9754	0.046575
ERDMAN_0930	Rv0839	Function unknown	conserved hypotheticals	Conserved hypothetical protein	ERDMAN_0930|NA	948	1425	1.513	0.598	2.132	0.0329708	0.161785	1.48187
ERDMAN_0946	Rv0854	Function unknown	conserved hypotheticals	Conserved protein	ERDMAN_0946|NA	451	416	0.919	-0.121	-0.18	0.857113	0.962699	0.0669619
ERDMAN_0948	Rv0856	Function unknown	conserved hypotheticals	Conserved hypothetical protein	ERDMAN_0948|NA	257	169	0.668	-0.582	-2.389	0.0168906	0.101245	1.77235
ERDMAN_0949	Rv0857	Function unknown	conserved hypotheticals	Conserved hypothetical protein	ERDMAN_0949|NA	348	299	0.868	-0.204	-0.736	0.46181	0.763556	0.335536
ERDMAN_0954	Rv0862c	Function unknown	conserved hypotheticals	Conserved protein	ERDMAN_0954|NA	418	498	1.185	0.245	1.344	0.178913	0.477412	0.747357
ERDMAN_0955	Rv0863	Function unknown	conserved hypotheticals	Conserved hypothetical protein	ERDMAN_0955|NA	65	132	1.99	0.992	2.277	0.0227655	0.125134	1.64272
ERDMAN_0967	Rv0874c	Function unknown	conserved hypotheticals	Conserved hypothetical protein	ERDMAN_0967|NA	716	857	1.193	0.255	1.066	0.286495	0.607709	0.542882
ERDMAN_0970	Rv0877	Function unknown	conserved hypotheticals	Conserved hypothetical protein	ERDMAN_0970|NA	1086	990	0.916	-0.127	-0.477	0.633551	0.866185	0.198218
ERDMAN_0976	Rv0883c	Function unknown	conserved hypotheticals	Conserved hypothetical protein	ERDMAN_0976|NA	179	278	1.523	0.607	2.437	0.0148089	0.0911591	1.82948
ERDMAN_0978	Rv0885	Function unknown	conserved hypotheticals	Conserved hypothetical protein	ERDMAN_0978|NA	2447	2584	1.059	0.083	0.277	0.781624	0.935674	0.107002
ERDMAN_0980	Rv0887c	Function unknown	conserved hypotheticals	Conserved hypothetical protein	ERDMAN_0980|NA	125	141	1.102	0.14	0.351	0.72587	0.908885	0.139141
ERDMAN_0993	Rv0898c	Function unknown	conserved hypotheticals	Conserved hypothetical protein	ERDMAN_0993|NA	175	186	1.073	0.101	0.292	0.770135	0.930042	0.113433
ERDMAN_1001	Rv0906	Function unknown	conserved hypotheticals	Conserved protein	ERDMAN_1001|NA	583	675	1.17	0.227	1.216	0.223824	0.539658	0.650093
ERDMAN_1005	Rv0909	Function unknown	conserved hypotheticals	Conserved hypothetical protein	ERDMAN_1005|NA	41	74	1.867	0.901	2.138	0.0324931	0.160014	1.48821
ERDMAN_1006	Rv0910	Function unknown	conserved hypotheticals	Conserved hypothetical protein	ERDMAN_1006|NA	243	180	0.754	-0.407	-1.062	0.288382	0.610621	0.540032
ERDMAN_1007	Rv0911	Function unknown	conserved hypotheticals	Conserved protein	ERDMAN_1007|NA	137	140	1.021	0.03	0.096	0.923462	0.98066	0.0345808
ERDMAN_1017	Rv0918	Function unknown	conserved hypotheticals	Conserved protein	ERDMAN_1017|NA	286	182	0.629	-0.67	-1.888	0.0590425	0.242298	1.22884
ERDMAN_1024	Rv0923c	Function unknown	conserved hypotheticals	Conserved hypothetical protein	ERDMAN_1024|NA	134	180	1.314	0.394	1.464	0.143065	0.419895	0.844466
ERDMAN_1026	Rv0925c	Function unknown	conserved hypotheticals	Conserved protein	ERDMAN_1026|NA	117	132	1.134	0.182	0.676	0.498979	0.78652	0.301918
ERDMAN_1027	Rv0926c	Function unknown	conserved hypotheticals	Conserved hypothetical protein	ERDMAN_1027|NA	269	244	0.899	-0.153	-0.615	0.53855	0.809915	0.268774
ERDMAN_1042	Rv0941c	Function unknown	conserved hypotheticals	Conserved hypothetical protein	ERDMAN_1042|NA	213	208	0.97	-0.044	-0.175	0.861317	0.963737	0.0648372
ERDMAN_1052	Rv0950c	Function unknown	conserved hypotheticals	Conserved hypothetical protein	ERDMAN_1052|NA	309	323	1.024	0.034	0.145	0.884855	0.971237	0.0531279
ERDMAN_1061	Rv0959	Function unknown	conserved hypotheticals	Conserved hypothetical protein	ERDMAN_1061|NA	487	535	1.105	0.144	0.484	0.628561	0.862302	0.201653
ERDMAN_1067	Rv0963c	Function unknown	conserved hypotheticals	Conserved hypothetical protein	ERDMAN_1067|NA	151	135	0.879	-0.186	-0.526	0.599202	0.847637	0.222427
ERDMAN_1071	Rv0964c	Unknown	conserved hypotheticals	Hypothetical protein	ERDMAN_1071|NA	91	71	0.763	-0.39	-1.093	0.274483	0.593103	0.561484
ERDMAN_1072	Rv0965c	Function unknown	conserved hypotheticals	Conserved hypothetical protein	ERDMAN_1072|NA	64	71	1.115	0.157	0.45	0.652832	0.877719	0.185198
ERDMAN_1073	Rv0966c	Function unknown	conserved hypotheticals	Conserved protein	ERDMAN_1073|NA	193	264	1.395	0.48	1.576	0.115056	0.367035	0.939092
ERDMAN_1075	Rv0968	Function unknown	conserved hypotheticals	Conserved protein	ERDMAN_1075|NA	1865	2377	1.277	0.353	0.887	0.375333	0.69396	0.425584
ERDMAN_1083	Rv0976c	Function unknown	conserved hypotheticals	Conserved hypothetical protein	ERDMAN_1083|NA	447	323	0.718	-0.479	-2.187	0.0287744	0.146982	1.54099
ERDMAN_1101	Rv0990c	Unknown	conserved hypotheticals	Hypothetical protein	ERDMAN_1101|NA	49	164	3.21	1.683	4.551	5.3381e-06	0.000129119	5.27261
ERDMAN_1102	Rv0991c	Function unknown	conserved hypotheticals	Conserved serine rich protein	ERDMAN_1102|NA	142	626	4.445	2.152	4.829	1.37504e-06	4.09721e-05	5.86169
ERDMAN_1103	Rv0992c	Function unknown	conserved hypotheticals	Conserved hypothetical protein	ERDMAN_1103|NA	208	214	1.031	0.044	0.158	0.874196	0.968122	0.0583912
ERDMAN_1111	Rv0998	Unknown	conserved hypotheticals	Conserved hypothetical protein	ERDMAN_1111|NA	633	748	1.177	0.235	1.293	0.195848	0.504447	0.708081
ERDMAN_1112	Rv0999	Unknown	conserved hypotheticals	Unknown protein	ERDMAN_1112|NA	284	379	1.343	0.425	1.326	0.184717	0.487521	0.733492
ERDMAN_1113	Rv1000c	Function unknown	conserved hypotheticals	Conserved hypothetical protein	ERDMAN_1113|NA	206	591	2.894	1.533	4.818	1.44974e-06	4.22789e-05	5.83871
ERDMAN_1116	Rv1003	Function unknown	conserved hypotheticals	Conserved protein	ERDMAN_1116|NA	312	350	1.103	0.142	0.619	0.536123	0.809467	0.270735
ERDMAN_1119	Rv1006	Unknown	conserved hypotheticals	Unknown protein	ERDMAN_1119|NA	990	568	0.579	-0.789	-2.929	0.00340257	0.0297689	2.46819
ERDMAN_1137	Rv1021	Function unknown	conserved hypotheticals	Conserved protein	ERDMAN_1137|NA	587	600	1.015	0.022	0.094	0.924916	0.98066	0.0338979
ERDMAN_1141	Rv1025	Function unknown	conserved hypotheticals	Conserved protein	ERDMAN_1141|NA	54	69	1.297	0.375	0.722	0.470531	0.766267	0.327412
ERDMAN_1164	Rv1043c	Function unknown	conserved hypotheticals	Conserved hypothetical protein	ERDMAN_1164|NA	258	562	2.145	1.101	3.646	0.00026643	0.00370122	3.57442
ERDMAN_1165	Rv1044	Function unknown	conserved hypotheticals	Conserved hypothetical protein	ERDMAN_1165|NA	77	94	1.211	0.276	0.714	0.475283	0.769132	0.323047
ERDMAN_1166	Rv1045	Unknown	conserved hypotheticals	Hypothetical protein	ERDMAN_1166|NA	249	337	1.343	0.426	1.268	0.204634	0.51623	0.689022
ERDMAN_1168	Rv1048c	Unknown	conserved hypotheticals	Hypothetical protein	ERDMAN_1168|NA	227	293	1.276	0.352	1.248	0.212044	0.526609	0.673574
ERDMAN_1172	Rv1051c	Function unknown	conserved hypotheticals	Conserved hypothetical protein	ERDMAN_1172|NA	342	321	0.928	-0.108	-0.27	0.787093	0.937268	0.103974
ERDMAN_1173	Rv1052	Unknown	conserved hypotheticals	Hypothetical protein	ERDMAN_1173|NA	88	106	1.245	0.316	0.943	0.345765	0.669706	0.461219
ERDMAN_1177	Rv1056	Function unknown	conserved hypotheticals	Conserved protein	ERDMAN_1177|NA	156	191	1.204	0.268	1.082	0.279197	0.598872	0.554089
ERDMAN_1179	Rv1057	Function unknown	conserved hypotheticals	Conserved hypothetical protein	ERDMAN_1179|NA	2719	2567	0.946	-0.081	-0.155	0.877194	0.96821	0.0569045
ERDMAN_1181	Rv1059	Function unknown	conserved hypotheticals	Conserved protein	ERDMAN_1181|NA	313	365	1.161	0.215	0.955	0.339384	0.664547	0.469308
ERDMAN_1182	Rv1060	Unknown	conserved hypotheticals	Unknown protein	ERDMAN_1182|NA	106	151	1.43	0.516	1.833	0.0667713	0.265535	1.17541
ERDMAN_1183	Rv1061	Function unknown	conserved hypotheticals	Conserved protein	ERDMAN_1183|NA	155	165	1.061	0.085	0.346	0.729417	0.909725	0.137024
ERDMAN_1184	Rv1062	Function unknown	conserved hypotheticals	Conserved hypothetical protein	ERDMAN_1184|NA	130	126	0.96	-0.058	-0.157	0.87538	0.96821	0.0578035
ERDMAN_1185	Rv1063c	Function unknown	conserved hypotheticals	Conserved hypothetical protein	ERDMAN_1185|NA	342	374	1.075	0.104	0.576	0.56428	0.826031	0.248505
ERDMAN_1187	Rv1065	Function unknown	conserved hypotheticals	Conserved hypothetical protein	ERDMAN_1187|NA	986	307	0.314	-1.671	-4.85	1.23732e-06	3.82546e-05	5.90752
ERDMAN_1188	Rv1066	Function unknown	conserved hypotheticals	Conserved hypothetical protein	ERDMAN_1188|NA	328	111	0.343	-1.543	-3.631	0.000282568	0.00389905	3.54888
ERDMAN_1193	Rv1069c	Function unknown	conserved hypotheticals	Conserved protein	ERDMAN_1193|NA	472	552	1.172	0.228	0.706	0.480442	0.772761	0.318359
ERDMAN_1198	Rv1073	Function unknown	conserved hypotheticals	Conserved hypothetical protein	ERDMAN_1198|NA	1712	2617	1.531	0.614	1.678	0.0933224	0.323583	1.03001
ERDMAN_1203	pra	Unknown	conserved hypotheticals	Probable proline-rich antigen homolog Pra	ERDMAN_1203|pra	193	298	1.582	0.662	2.698	0.00698083	0.051443	2.15609
ERDMAN_1208	Rv1083	Function unknown	conserved hypotheticals	Conserved hypothetical protein	ERDMAN_1208|NA	50	37	0.771	-0.375	-0.666	0.505402	0.789328	0.296363
ERDMAN_1209	Rv1084	Function unknown	conserved hypotheticals	Conserved protein	ERDMAN_1209|NA	592	620	1.055	0.077	0.27	0.787025	0.937268	0.104012
ERDMAN_1232	Rv1100	Function unknown	conserved hypotheticals	Conserved protein	ERDMAN_1232|NA	782	695	0.892	-0.165	-0.511	0.609197	0.852336	0.215243
ERDMAN_1242	Rv1109c	Function unknown	conserved hypotheticals	Conserved protein	ERDMAN_1242|NA	1193	579	0.488	-1.036	-4.16	3.18935e-05	0.000633555	4.4963
ERDMAN_1244	Rv1111c	Function unknown	conserved hypotheticals	Conserved hypothetical protein	ERDMAN_1244|NA	427	465	1.084	0.116	0.521	0.602352	0.847637	0.22015
ERDMAN_1245	Rv1112	Unknown	conserved hypotheticals	Probable GTP binding protein	ERDMAN_1245|NA	306	342	1.095	0.131	0.444	0.656993	0.879436	0.182439
ERDMAN_1249	Rv1116A	Function unknown	conserved hypotheticals	Conserved hypothetical protein (fragment)	ERDMAN_1249|NA	98	99	1.006	0.009	0.023	0.982045	0.997377	0.00786882
ERDMAN_1250	Rv1117	Function unknown	conserved hypotheticals	Conserved protein	ERDMAN_1250|NA	732	451	0.617	-0.697	-2.211	0.02704	0.140213	1.56799
ERDMAN_1251	Rv1118c	Function unknown	conserved hypotheticals	Conserved protein	ERDMAN_1251|NA	119	105	0.869	-0.203	-0.713	0.475831	0.769564	0.322547
ERDMAN_1253	Rv1119c	Unknown	conserved hypotheticals	Hypothetical protein	ERDMAN_1253|NA	5	7	1.125	0.17	0.141	0.88769	NA	0.0517385
ERDMAN_1254	Rv1120c	Function unknown	conserved hypotheticals	Conserved hypothetical protein	ERDMAN_1254|NA	68	46	0.647	-0.628	-1.303	0.192433	0.499465	0.71572
ERDMAN_1260	Rv1125	Function unknown	conserved hypotheticals	Conserved hypothetical protein	ERDMAN_1260|NA	184	204	1.086	0.119	0.403	0.686899	0.892758	0.163107
ERDMAN_1261	Rv1126c	Function unknown	conserved hypotheticals	Conserved protein	ERDMAN_1261|NA	268	276	1.028	0.04	0.108	0.91377	0.979424	0.0391633
ERDMAN_1270	Rv1134	Unknown	conserved hypotheticals	Hypothetical protein	ERDMAN_1270|NA	59	48	0.761	-0.395	-1.032	0.301902	0.626348	0.520134
ERDMAN_1285	Rv1147	Function unknown	conserved hypotheticals	Conserved protein	ERDMAN_1285|NA	338	214	0.627	-0.672	-2.542	0.0110103	0.0732598	1.9582
ERDMAN_1294	Rv1154c	Unknown	conserved hypotheticals	Hypothetical protein	ERDMAN_1294|NA	158	97	0.611	-0.71	-1.779	0.0753009	0.28538	1.1232
ERDMAN_1297	Rv1156	Function unknown	conserved hypotheticals	Conserved protein	ERDMAN_1297|NA	1746	1812	1.041	0.059	0.182	0.855668	0.962317	0.0676948
ERDMAN_1299	Rv1157c	Function unknown	conserved hypotheticals	Conserved ala-, pro-rich protein	ERDMAN_1299|NA	320	437	1.34	0.423	1.726	0.0842921	0.303245	1.07421
ERDMAN_1300	Rv1158c	Function unknown	conserved hypotheticals	Conserved hypothetical ala-, pro-rich protein	ERDMAN_1300|NA	88	149	1.673	0.743	1.976	0.0481739	0.211184	1.31719
ERDMAN_1302	Rv1159A	Unknown	conserved hypotheticals	Unknown protein	ERDMAN_1302|phhB	671	744	1.107	0.147	0.139	NA	NA	#VALUE!
ERDMAN_1314	Rv1171	Unknown	conserved hypotheticals	Conserved hypothetical protein	ERDMAN_1314|NA	262	187	0.725	-0.464	-1.487	0.137028	0.407719	0.86319
ERDMAN_1319	Rv1176c	Function unknown	conserved hypotheticals	Conserved hypothetical protein	ERDMAN_1319|NA	109	77	0.712	-0.49	-1.341	0.179772	0.478771	0.745278
ERDMAN_1322	Rv1179c	Unknown	conserved hypotheticals	Unknown protein	ERDMAN_1322|NA	753	659	0.872	-0.197	-0.903	0.366403	0.687646	0.436041
ERDMAN_1328	Rv1186c	Function unknown	conserved hypotheticals	Conserved protein	ERDMAN_1328|NA	265	236	0.877	-0.189	-0.508	0.611547	0.854607	0.21357
ERDMAN_1333	Rv1190	Function unknown	conserved hypotheticals	Conserved hypothetical protein	ERDMAN_1333|NA	22	17	0.701	-0.513	-0.956	0.339299	0.664547	0.469418
ERDMAN_1334	Rv1191	Function unknown	conserved hypotheticals	Conserved protein	ERDMAN_1334|NA	93	90	0.947	-0.079	-0.182	0.855803	0.962317	0.0676263
ERDMAN_1335	Rv1192	Unknown	conserved hypotheticals	Unknown protein	ERDMAN_1335|NA	806	1383	1.728	0.789	2.266	0.0234378	0.12782	1.63008
ERDMAN_1337	Rv1194c	Function unknown	conserved hypotheticals	Conserved protein	ERDMAN_1337|NA	758	560	0.745	-0.425	-1.9	0.0574938	0.237612	1.24038
ERDMAN_1346	Rv1203c	Unknown	conserved hypotheticals	Hypothetical protein	ERDMAN_1346|NA	97	113	1.142	0.192	0.408	0.683554	0.890806	0.165227
ERDMAN_1347	Rv1204c	Function unknown	conserved hypotheticals	Conserved hypothetical protein	ERDMAN_1347|NA	158	171	1.063	0.088	0.284	0.776374	0.933856	0.109929
ERDMAN_1349	Rv1205	Function unknown	conserved hypotheticals	Conserved hypothetical protein	ERDMAN_1349|NA	272	293	1.078	0.108	0.408	0.682976	0.890806	0.165595
ERDMAN_1354	Rv1209	Function unknown	conserved hypotheticals	Conserved protein	ERDMAN_1354|NA	151	169	1.14	0.189	0.433	0.665187	0.882338	0.177056
ERDMAN_1356	Rv1211	Function unknown	conserved hypotheticals	Conserved protein	ERDMAN_1356|NA	1180	839	0.712	-0.49	-1.007	0.313919	0.640612	0.503183
ERDMAN_1360	Rv1215c	Function unknown	conserved hypotheticals	Conserved protein	ERDMAN_1360|NA	1097	766	0.701	-0.512	-1.359	0.17409	0.469415	0.759226
ERDMAN_1370	Rv1225c	Function unknown	conserved hypotheticals	Conserved hypothetical protein	ERDMAN_1370|NA	463	726	1.569	0.65	1.992	0.046358	0.205193	1.33388
ERDMAN_1378	Rv1232c	Function unknown	conserved hypotheticals	Conserved protein	ERDMAN_1378|NA	435	473	1.096	0.132	0.348	0.727921	0.909514	0.137916
ERDMAN_1396	Rv1251c	Function unknown	conserved hypotheticals	Conserved hypothetical protein	ERDMAN_1396|NA	447	466	1.032	0.046	0.119	0.905016	0.978892	0.0433436
ERDMAN_1408	Rv1261c	Function unknown	conserved hypotheticals	Conserved protein	ERDMAN_1408|NA	366	175	0.479	-1.061	-3.392	0.000694063	0.00810791	3.1586
ERDMAN_1409	Rv1262c	Unknown	conserved hypotheticals	Hypothetical hit-like protein	ERDMAN_1409|NA	114	46	0.412	-1.278	-2.825	0.00472178	0.0386437	2.32589
ERDMAN_1413	Rv1265	Unknown. Seems to be expressed during macrophage infection.	conserved hypotheticals	Unknown protein	ERDMAN_1413|NA	1249	348	0.279	-1.84	-3.599	0.000319425	0.00432885	3.49563
ERDMAN_1417	Rv1268c	Unknown	conserved hypotheticals	Hypothetical protein	ERDMAN_1417|NA	151	157	1.013	0.019	0.052	0.958227	0.989014	0.0185315
ERDMAN_1425	Rv1276c	Function unknown	conserved hypotheticals	Conserved hypothetical protein	ERDMAN_1425|NA	53	62	1.092	0.126	0.302	0.762516	0.92592	0.117751
ERDMAN_1426	Rv1277	Function unknown	conserved hypotheticals	Conserved hypothetical protein	ERDMAN_1426|NA	401	896	2.196	1.135	5.082	3.73452e-07	1.43517e-05	6.42776
ERDMAN_1427	Rv1278	Unknown	conserved hypotheticals	Hypothetical protein	ERDMAN_1427|NA	393	1365	3.477	1.798	5.467	4.56481e-08	2.26151e-06	7.34058
ERDMAN_1437	Rv1287	Function unknown	conserved hypotheticals	Conserved hypothetical protein	ERDMAN_1437|NA	120	180	1.552	0.634	1.628	0.103528	0.343531	0.98494
ERDMAN_1438	Rv1288	Function unknown	conserved hypotheticals	Conserved protein	ERDMAN_1438|NA	265	303	1.131	0.178	0.43	0.666881	0.883182	0.175952
ERDMAN_1439	Rv1289	Unknown	conserved hypotheticals	Unknown protein	ERDMAN_1439|NA	168	155	0.942	-0.086	-0.349	0.726896	0.909078	0.138528
ERDMAN_1440	Rv1290c	Function unknown. Thought to be involved in virulence.	conserved hypotheticals	Conserved protein	ERDMAN_1440|NA	476	405	0.846	-0.242	-1.093	0.274302	0.593103	0.56177
ERDMAN_1441	Rv1290A	Unknown	conserved hypotheticals	Hypothetical protein	ERDMAN_1441|NA	264	159	0.598	-0.742	-1.717	0.0859785	0.306188	1.06561
ERDMAN_1454	Rv1301	Function unknown	conserved hypotheticals	Conserved protein	ERDMAN_1454|NA	810	1215	1.508	0.592	1.935	0.053039	0.226162	1.2754
ERDMAN_1467	Rv1314c	Function unknown	conserved hypotheticals	Conserved protein	ERDMAN_1467|NA	142	82	0.589	-0.763	-2.25	0.0244349	0.131686	1.61199
ERDMAN_1479	Rv1321	Function unknown	conserved hypotheticals	Conserved hypothetical protein	ERDMAN_1479|NA	329	216	0.673	-0.572	-2.534	0.0112755	0.0745423	1.94786
ERDMAN_1480	Rv1322	Function unknown	conserved hypotheticals	Conserved hypothetical protein	ERDMAN_1480|NA	210	158	0.754	-0.407	-0.64	0.52187	0.796961	0.282438
ERDMAN_1481	Rv1322A	Function unknown	conserved hypotheticals	Conserved protein	ERDMAN_1481|NA	3961	2102	0.531	-0.913	-2.074	0.0381044	0.177648	1.41902
ERDMAN_1491	Rv1331	Function unknown	conserved hypotheticals	Conserved hypothetical protein	ERDMAN_1491|clpS	461	388	0.844	-0.245	-0.545	0.586069	0.839985	0.232051
ERDMAN_1499	Rv1339	Function unknown	conserved hypotheticals	Conserved protein	ERDMAN_1499|NA	354	588	1.694	0.76	2.852	0.00434571	0.0365431	2.36194
ERDMAN_1501	Rv1341	Function unknown	conserved hypotheticals	Conserved protein	ERDMAN_1501|NA	323	347	1.077	0.106	0.25	0.802396	0.941821	0.0956113
ERDMAN_1512	Rv1351	Unknown	conserved hypotheticals	Hypothetical protein	ERDMAN_1512|NA	186	144	0.766	-0.384	-1.166	0.243571	0.559532	0.613375
ERDMAN_1513	Rv1352	Function unknown	conserved hypotheticals	Conserved protein	ERDMAN_1513|NA	436	456	1.052	0.074	0.207	0.8357	0.953117	0.0779495
ERDMAN_1515	Rv1357c	Function unknown	conserved hypotheticals	Conserved hypothetical protein	ERDMAN_1515|NA	1106	1027	0.929	-0.107	-0.303	0.762014	0.92592	0.118037
ERDMAN_1526	Rv1366	Unknown	conserved hypotheticals	Hypothetical protein	ERDMAN_1526|NA	216	238	1.082	0.114	0.368	0.712533	0.900688	0.147195
ERDMAN_1528	Rv1367c	Function unknown (possibly involved in cell wall biosynthesis).	conserved hypotheticals	Conserved protein	ERDMAN_1528|NA	270	308	1.141	0.19	0.875	0.381664	0.700938	0.418319
ERDMAN_1532	Rv1372	Function unknown	conserved hypotheticals	Conserved hypothetical protein	ERDMAN_1532|NA	551	273	0.502	-0.995	-3.577	0.000347089	0.00455984	3.45956
ERDMAN_1534	Rv1375	Function unknown	conserved hypotheticals	Conserved hypothetical protein	ERDMAN_1534|NA	145	192	1.305	0.384	1.572	0.115913	0.36891	0.93587
ERDMAN_1535	Rv1376	Function unknown	conserved hypotheticals	Conserved hypothetical protein	ERDMAN_1535|NA	388	486	1.239	0.309	1.029	0.303387	0.628476	0.518004
ERDMAN_1536	Rv1378c	Function unknown	conserved hypotheticals	Conserved hypothetical protein	ERDMAN_1536|NA	1325	5390	4.08	2.028	7.07	1.54431e-12	1.9243e-10	11.8113
ERDMAN_1572	Rv1413	Function unknown	conserved hypotheticals	Conserved hypothetical protein	ERDMAN_1572|NA	176	125	0.705	-0.505	-1.678	0.0933291	0.323583	1.02998
ERDMAN_1573	Rv1414	Function unknown	conserved hypotheticals	Conserved hypothetical protein	ERDMAN_1573|NA	65	43	0.649	-0.624	-1.675	0.0939094	0.324773	1.02729
ERDMAN_1578	Rv1419	Unknown	conserved hypotheticals	Unknown protein	ERDMAN_1578|NA	1583	802	0.509	-0.975	-2.832	0.00462545	0.0381925	2.33485
ERDMAN_1580	Rv1421	Function unknown	conserved hypotheticals	Conserved protein	ERDMAN_1580|NA	285	353	1.257	0.33	1.315	0.188411	0.492215	0.724894
ERDMAN_1581	Rv1422	Function unknown	conserved hypotheticals	Conserved hypothetical protein	ERDMAN_1581|NA	649	910	1.411	0.497	1.935	0.0529854	0.226162	1.27584
ERDMAN_1587	Rv1428c	Function unknown	conserved hypotheticals	Conserved hypothetical protein	ERDMAN_1587|NA	319	320	0.995	-0.008	-0.019	0.984904	0.998198	0.00660594
ERDMAN_1588	Rv1429	Function unknown	conserved hypotheticals	Conserved protein	ERDMAN_1588|NA	507	682	1.334	0.415	1.502	0.133108	0.401084	0.875796
ERDMAN_1597	Rv1439c	Unknown	conserved hypotheticals	Unknown protein	ERDMAN_1597|NA	121	71	0.605	-0.725	-2.649	0.00807165	0.0578234	2.09304
ERDMAN_1603	Rv1443c	Unknown	conserved hypotheticals	Unknown protein	ERDMAN_1603|NA	154	119	0.766	-0.384	-0.73	0.46511	0.763989	0.332445
ERDMAN_1606	Rv1444c	Unknown	conserved hypotheticals	Unknown protein	ERDMAN_1606|NA	76	52	0.703	-0.508	-1.16	0.24597	0.561989	0.609118
ERDMAN_1627	Rv1461	Function unknown	conserved hypotheticals	Conserved protein	ERDMAN_1627|NA	17495	14983	0.857	-0.223	-0.709	0.478103	0.771569	0.320479
ERDMAN_1628	Rv1462	Function unknown	conserved hypotheticals	Conserved hypothetical protein	ERDMAN_1628|NA	8732	8519	0.976	-0.035	-0.119	0.905186	0.978892	0.0432619
ERDMAN_1632	Rv1466	Function unknown	conserved hypotheticals	Conserved protein	ERDMAN_1632|NA	2282	1807	0.794	-0.334	-0.795	0.42645	0.738649	0.370132
ERDMAN_1648	Rv1480	Function unknown	conserved hypotheticals	Conserved protein	ERDMAN_1648|NA	795	1227	1.557	0.639	2.171	0.0299197	0.151328	1.52404
ERDMAN_1650	Rv1482c	Function unknown	conserved hypotheticals	Conserved hypothetical protein	ERDMAN_1650|NA	163	155	0.924	-0.113	-0.312	0.755028	0.92401	0.122037
ERDMAN_1654	Rv1486c	Function unknown	conserved hypotheticals	Conserved hypothetical protein	ERDMAN_1654|NA	980	755	0.775	-0.368	-1.725	0.0844654	0.303338	1.07332
ERDMAN_1657	Rv1489	Function unknown	conserved hypotheticals	Conserved protein	ERDMAN_1657|NA	135	75	0.575	-0.797	-2.688	0.00718611	0.0523923	2.14351
ERDMAN_1658	Rv1489A	Function unknown	conserved hypotheticals	Conserved protein	ERDMAN_1658|NA	125	55	0.45	-1.151	-3.856	0.000115445	0.00192971	3.93763
ERDMAN_1669	Rv1498A	Function unknown	conserved hypotheticals	Conserved protein	ERDMAN_1669|NA	58	66	1.112	0.153	0.35	0.726227	0.909054	0.138928
ERDMAN_1670	Rv1499	Unknown	conserved hypotheticals	Hypothetical protein	ERDMAN_1670|NA	118	113	0.937	-0.094	-0.226	0.82126	0.946266	0.0855194
ERDMAN_1672	Rv1501	Function unknown	conserved hypotheticals	Conserved hypothetical protein	ERDMAN_1672|NA	489	356	0.728	-0.459	-1.513	0.130402	0.395438	0.884714
ERDMAN_1674	Rv1503c	Function unknown	conserved hypotheticals	Conserved hypothetical protein	ERDMAN_1674|NA	272	216	0.792	-0.337	-1.017	0.309362	0.637322	0.509534
ERDMAN_1675	Rv1504c	Function unknown	conserved hypotheticals	Conserved hypothetical protein	ERDMAN_1675|NA	134	113	0.828	-0.272	-0.701	0.483141	0.77423	0.315926
ERDMAN_1677	Rv1505c	Function unknown	conserved hypotheticals	Conserved hypothetical protein	ERDMAN_1677|NA	312	225	0.714	-0.487	-2.155	0.0311876	0.155635	1.50602
ERDMAN_1680	Rv1507c	Function unknown	conserved hypotheticals	Conserved protein	ERDMAN_1680|NA	372	282	0.755	-0.406	-1.382	0.166873	0.459293	0.777613
ERDMAN_1682	Rv1508A	Function unknown	conserved hypotheticals	Conserved hypothetical protein	ERDMAN_1682|NA	63	47	0.733	-0.448	-1.146	0.251938	0.566724	0.598706
ERDMAN_1687	Rv1513	Function unknown	conserved hypotheticals	Conserved protein	ERDMAN_1687|NA	171	165	0.962	-0.055	-0.228	0.819855	0.945915	0.0862631
ERDMAN_1688	Rv1514c	Unknown	conserved hypotheticals	Conserved hypothetical protein	ERDMAN_1688|NA	312	245	0.778	-0.363	-1.206	0.227733	0.545317	0.642575
ERDMAN_1689	Rv1515c	Function unknown	conserved hypotheticals	Conserved hypothetical protein	ERDMAN_1689|NA	70	69	0.951	-0.073	-0.158	0.874493	0.968122	0.0582437
ERDMAN_1692	Rv1518	Unknown, possibly glycosyl transferase	conserved hypotheticals	Conserved hypothetical protein	ERDMAN_1692|NA	234	204	0.855	-0.225	-0.735	0.462233	0.763641	0.335139
ERDMAN_1693	Rv1519	Function unknown	conserved hypotheticals	Conserved hypothetical protein	ERDMAN_1693|NA	14	18	1.315	0.395	0.654	0.513058	NA	0.289834
ERDMAN_1701	wbbL2	Possibly involved in cell wall arabinogalactan linker formation: Uses dTDP-L-rhamnose as substrate to insert the rhamnosyl residue into the cell wall.	conserved hypotheticals	Possible rhamnosyl transferase WbbL2	ERDMAN_1701|wbbL2	219	274	1.225	0.293	0.844	0.398923	0.715004	0.399111
ERDMAN_1707	Rv1531	Unknown	conserved hypotheticals	Conserved protein	ERDMAN_1707|NA	319	315	0.985	-0.022	-0.072	0.94282	0.986136	0.0255713
ERDMAN_1708	Rv1532c	Function unknown	conserved hypotheticals	Conserved hypothetical protein	ERDMAN_1708|NA	286	212	0.742	-0.43	-1.221	0.222268	0.538578	0.653123
ERDMAN_1709	Rv1533	Unknown	conserved hypotheticals	Conserved protein	ERDMAN_1709|NA	4083	1601	0.393	-1.348	-3.083	0.00204981	0.0199263	2.68829
ERDMAN_1711	Rv1535	Unknown	conserved hypotheticals	Unknown protein	ERDMAN_1711|NA	248	175	0.71	-0.494	-1.198	0.23082	0.548257	0.636726
ERDMAN_1716	Rv1540	Function unknown	conserved hypotheticals	Conserved hypothetical protein member of yabO/yceC/yfiI family	ERDMAN_1716|NA	742	1111	1.511	0.595	3.05	0.00228977	0.0217449	2.64021
ERDMAN_1721	Rv1546	Function unknown	conserved hypotheticals	Conserved protein	ERDMAN_1721|NA	383	225	0.6	-0.737	-2.8	0.0051049	0.0405238	2.29201
ERDMAN_1734	Rv1558	Function unknown	conserved hypotheticals	Conserved protein	ERDMAN_1734|NA	265	142	0.546	-0.872	-2.981	0.00287551	0.025987	2.54129
ERDMAN_1747	Rv1571	Function unknown	conserved hypotheticals	Conserved protein	ERDMAN_1747|NA	237	301	1.263	0.337	0.822	0.410854	0.723161	0.386313
ERDMAN_1752	Rv1592c	Function unknown	conserved hypotheticals	Conserved hypothetical protein	ERDMAN_1752|NA	716	748	1.052	0.074	0.261	0.793733	0.939772	0.100326
ERDMAN_1753	Rv1593c	Function unknown	conserved hypotheticals	Conserved protein	ERDMAN_1753|NA	1025	1173	1.147	0.198	0.578	0.5635	0.825476	0.249106
ERDMAN_1757	Rv1597	Unknown	conserved hypotheticals	Hypothetical protein	ERDMAN_1757|NA	525	429	0.822	-0.282	-1.302	0.19285	0.499465	0.714781
ERDMAN_1758	Rv1598c	Function unknown	conserved hypotheticals	Conserved protein	ERDMAN_1758|NA	566	377	0.672	-0.573	-1.859	0.0630692	0.255005	1.20018
ERDMAN_1789	Rv1628c	Function unknown	conserved hypotheticals	Conserved protein	ERDMAN_1789|NA	644	463	0.722	-0.469	-1.577	0.114875	0.366745	0.939774
ERDMAN_1794	Rv1632c	Unknown	conserved hypotheticals	Hypothetical protein	ERDMAN_1794|NA	162	133	0.815	-0.296	-1.116	0.264226	0.583197	0.578025
ERDMAN_1803	Rv1638A	Function unknown	conserved hypotheticals	Conserved hypothetical protein	ERDMAN_1803|NA	85	40	0.471	-1.085	-2.55	0.0107834	0.0723352	1.96724
ERDMAN_1810	Rv1645c	Function unknown	conserved hypotheticals	Conserved hypothetical protein	ERDMAN_1810|NA	443	418	0.934	-0.099	-0.563	0.573198	0.832828	0.241695
ERDMAN_1835	Rv1670	Function unknown	conserved hypotheticals	Conserved hypothetical protein	ERDMAN_1835|NA	58	49	0.842	-0.248	-0.549	0.583344	0.83959	0.234076
ERDMAN_1838	Rv1673c	Function unknown	conserved hypotheticals	Conserved hypothetical protein	ERDMAN_1838|NA	191	151	0.777	-0.364	-0.816	0.414734	0.726315	0.38223
ERDMAN_1842	Rv1676	Unknown	conserved hypotheticals	Unknown protein	ERDMAN_1842|NA	305	303	1.002	0.002	0.008	0.993228	0.999053	0.00295105
ERDMAN_1846	Rv1680	Unknown	conserved hypotheticals	Hypothetical protein	ERDMAN_1846|NA	139	187	1.354	0.437	1.27	0.204058	0.515588	0.690246
ERDMAN_1848	Rv1682	Function unknown	conserved hypotheticals	Probable coiled-coil structural protein	ERDMAN_1848|NA	314	272	0.864	-0.211	-0.695	0.48687	0.777781	0.312587
ERDMAN_1850	Rv1684	Function unknown	conserved hypotheticals	Conserved hypothetical protein	ERDMAN_1850|NA	81	88	1.073	0.102	0.097	NA	NA	#VALUE!
ERDMAN_1851	Rv1685c	Function unknown	conserved hypotheticals	Conserved hypothetical protein	ERDMAN_1851|NA	346	158	0.456	-1.133	-3.838	0.00012413	0.00202548	3.90612
ERDMAN_1858	Rv1691	Function unknown	conserved hypotheticals	Conserved hypothetical protein	ERDMAN_1858|NA	143	171	1.24	0.31	0.871	0.383869	0.703105	0.415817
ERDMAN_1860	Rv1693	Unknown	conserved hypotheticals	Conserved hypothetical protein	ERDMAN_1860|NA	59	59	1.042	0.06	0.115	0.908206	0.97934	0.0418156
ERDMAN_1864	Rv1697	Function unknown	conserved hypotheticals	Conserved hypothetical protein	ERDMAN_1864|NA	245	532	2.174	1.12	3.045	0.00232324	0.0220119	2.63391
ERDMAN_1875	Rv1706A	Function unknown	conserved hypotheticals	Conserved hypothetical protein	ERDMAN_1875|NA	86	57	0.643	-0.637	-1.797	0.0723867	0.277146	1.14034
ERDMAN_1880	Rv1711	Function unknown	conserved hypotheticals	Conserved hypothetical protein	ERDMAN_1880|NA	252	413	1.665	0.735	3.136	0.00171093	0.0172924	2.76677
ERDMAN_1885	Rv1716	Function unknown	conserved hypotheticals	Conserved hypothetical protein	ERDMAN_1885|NA	366	396	1.067	0.093	0.315	0.75256	0.922363	0.123459
ERDMAN_1886	Rv1717	Function unknown	conserved hypotheticals	Conserved hypothetical protein	ERDMAN_1886|NA	43	36	0.833	-0.264	-0.429	0.667885	0.883964	0.175298
ERDMAN_1887	Rv1718	Function unknown	conserved hypotheticals	Conserved hypothetical protein	ERDMAN_1887|NA	191	200	1.039	0.056	0.187	0.851555	0.960657	0.0697873
ERDMAN_1898	Rv1724c	Unknown	conserved hypotheticals	Hypothetical protein	ERDMAN_1898|NA	4	2	0.298	-1.748	-1.122	0.261664	NA	0.582256
ERDMAN_1899	Rv1725c	Function unknown	conserved hypotheticals	Conserved hypothetical protein	ERDMAN_1899|NA	87	86	0.933	-0.1	-0.355	0.722799	0.906143	0.140982
ERDMAN_1901	Rv1727	Function unknown	conserved hypotheticals	Conserved hypothetical protein	ERDMAN_1901|NA	64	73	1.088	0.122	0.265	0.79111	0.937993	0.101763
ERDMAN_1902	Rv1728c	Function unknown	conserved hypotheticals	Conserved hypothetical protein	ERDMAN_1902|NA	302	332	1.092	0.127	0.418	0.675955	0.888426	0.170082
ERDMAN_1906	Rv1732c	Function unknown	conserved hypotheticals	Conserved protein	ERDMAN_1906|NA	398	347	0.883	-0.18	-0.568	0.569874	0.831143	0.244221
ERDMAN_1908	Rv1734c	Function unknown	conserved hypotheticals	Conserved hypothetical protein	ERDMAN_1908|NA	120	75	0.624	-0.681	-1.418	0.156285	0.437705	0.806084
ERDMAN_1913	Rv1738	Function unknown	conserved hypotheticals	Conserved protein	ERDMAN_1913|NA	261	170	0.657	-0.606	-1.472	0.141029	0.416302	0.850693
ERDMAN_1925	Rv1748	Unknown	conserved hypotheticals	Unknown protein	ERDMAN_1925|NA	139	192	1.342	0.425	1.535	0.124751	0.38451	0.903957
ERDMAN_1931	Rv1754c	Function unknown	conserved hypotheticals	Conserved protein	ERDMAN_1931|NA	195	208	1.05	0.07	0.153	0.87878	0.969038	0.0561199
ERDMAN_1947	Rv1762c	Unknown	conserved hypotheticals	Unknown protein	ERDMAN_1947|NA	226	234	1.031	0.044	0.16	0.872849	0.967688	0.059061
ERDMAN_1955	Rv1766	Function unknown	conserved hypotheticals	Conserved protein	ERDMAN_1955|NA	76	61	0.77	-0.378	-1.206	0.227834	0.545317	0.642381
ERDMAN_1956	Rv1767	Function unknown	conserved hypotheticals	Conserved protein	ERDMAN_1956|NA	65	66	0.977	-0.034	-0.107	0.914523	0.979424	0.0388055
ERDMAN_1958	Rv1769	Function unknown	conserved hypotheticals	Conserved protein	ERDMAN_1958|NA	504	706	1.413	0.499	2.131	0.0330869	0.162161	1.48034
ERDMAN_1959	Rv1770	Function unknown	conserved hypotheticals	Conserved protein	ERDMAN_1959|NA	402	486	1.224	0.292	1.297	0.194705	0.50259	0.710623
ERDMAN_1964	Rv1775	Function unknown	conserved hypotheticals	Conserved hypothetical protein	ERDMAN_1964|NA	391	459	1.196	0.258	0.946	0.344366	0.668904	0.46298
ERDMAN_1967	Rv1778c	Unknown	conserved hypotheticals	Unknown protein	ERDMAN_1967|NA	185	283	1.58	0.66	2.351	0.0187264	0.108761	1.72755
ERDMAN_1970	Rv1780	Function unknown	conserved hypotheticals	Conserved protein	ERDMAN_1970|NA	178	149	0.827	-0.274	-1.214	0.224593	0.540224	0.648604
ERDMAN_1984	Rv1794	Function unknown	conserved hypotheticals	Conserved protein	ERDMAN_1984|NA	3641	2050	0.564	-0.825	-3.136	0.00171157	0.0172924	2.7666
ERDMAN_1994	Rv1804c	Function unknown	conserved hypotheticals	Conserved protein	ERDMAN_1994|NA	556	484	0.866	-0.208	-0.607	0.543569	0.812194	0.264745
ERDMAN_1999	Rv1810	Function unknown	conserved hypotheticals	Conserved protein	ERDMAN_1999|NA	259	132	0.514	-0.961	-2.911	0.0036029	0.0308745	2.44335
ERDMAN_2003	Rv1813c	Function unknown	conserved hypotheticals	Conserved hypothetical protein	ERDMAN_2003|NA	1244	390	0.315	-1.668	-3.582	0.000341356	0.00455027	3.46679
ERDMAN_2005	Rv1815	Function unknown	conserved hypotheticals	Conserved protein	ERDMAN_2005|NA	193	481	2.535	1.342	5.895	3.74192e-09	2.33133e-07	8.4269
ERDMAN_2013	Rv1823	Function unknown	conserved hypotheticals	Conserved protein	ERDMAN_2013|NA	397	356	0.89	-0.167	-0.674	0.500338	0.787066	0.300736
ERDMAN_2015	Rv1825	Function unknown	conserved hypotheticals	Conserved protein	ERDMAN_2015|NA	168	177	1.042	0.059	0.197	0.843542	0.955812	0.0738934
ERDMAN_2017	garA	Function unknown	conserved hypotheticals	Conserved protein with FHA domain, GarA	ERDMAN_2017|cfp17	2214	1861	0.844	-0.245	-1.011	0.311797	0.639136	0.506129
ERDMAN_2018	Rv1828	Function unknown	conserved hypotheticals	Conserved protein	ERDMAN_2018|NA	1325	1061	0.804	-0.314	-1.487	0.13703	0.407719	0.863184
ERDMAN_2019	Rv1829	Function unknown	conserved hypotheticals	Conserved protein	ERDMAN_2019|NA	642	407	0.64	-0.645	-2.68	0.00735132	0.0534075	2.13363
ERDMAN_2020	Rv1830	Function unknown	conserved hypotheticals	Conserved hypothetical protein	ERDMAN_2020|NA	438	344	0.797	-0.328	-1.193	0.233007	0.550193	0.63263
ERDMAN_2024	Rv1835c	Function unknown	conserved hypotheticals	Conserved hypothetical protein	ERDMAN_2024|NA	674	596	0.881	-0.183	-0.99	0.322257	0.648692	0.491798
ERDMAN_2025	Rv1836c	Function unknown	conserved hypotheticals	Conserved protein	ERDMAN_2025|NA	1505	1899	1.266	0.341	1.257	0.208585	0.521399	0.680717
ERDMAN_2036	Rv1847	Function unknown	conserved hypotheticals	Conserved protein	ERDMAN_2036|NA	366	207	0.573	-0.802	-2.278	0.0227318	0.125134	1.64337
ERDMAN_2055	Rv1864c	Function unknown	conserved hypotheticals	Conserved protein	ERDMAN_2055|NA	104	106	0.995	-0.007	-0.017	0.986351	0.998198	0.00596865
ERDMAN_2060	Rv1868	Function unknown	conserved hypotheticals	Conserved hypothetical protein	ERDMAN_2060|NA	856	823	0.962	-0.056	-0.356	0.721992	0.905408	0.141467
ERDMAN_2062	Rv1870c	Unknown	conserved hypotheticals	Conserved hypothetical protein	ERDMAN_2062|NA	3772	1378	0.366	-1.45	-5.185	2.16368e-07	8.98694e-06	6.66481
ERDMAN_2063	Rv1871c	Function unknown	conserved hypotheticals	Conserved protein	ERDMAN_2063|NA	4320	1485	0.344	-1.54	-4.493	7.02532e-06	0.000162293	5.15333
ERDMAN_2065	Rv1873	Unknown	conserved hypotheticals	Conserved hypothetical protein	ERDMAN_2065|NA	28	21	0.689	-0.537	-1.066	0.286547	0.607709	0.542804
ERDMAN_2066	Rv1874	Unknown	conserved hypotheticals	Unknown protein	ERDMAN_2066|NA	206	138	0.674	-0.57	-1.999	0.0456047	0.203833	1.34099
ERDMAN_2067	Rv1875	Function unknown	conserved hypotheticals	Conserved protein	ERDMAN_2067|NA	396	264	0.671	-0.575	-2.238	0.0252304	0.134739	1.59808
ERDMAN_2071	Rv1879	Function unknown	conserved hypotheticals	Conserved hypothetical protein	ERDMAN_2071|NA	219	174	0.785	-0.349	-1.426	0.153998	0.43432	0.812485
ERDMAN_2075	Rv1883c	Function unknown	conserved hypotheticals	Conserved hypothetical protein	ERDMAN_2075|NA	536	680	1.285	0.362	1.144	0.252744	0.567315	0.597319
ERDMAN_2079	Rv1887	Unknown	conserved hypotheticals	Hypothetical protein	ERDMAN_2079|NA	2167	2322	1.075	0.104	0.486	0.626619	0.861471	0.202996
ERDMAN_2081	Rv1889c	Function unknown	conserved hypotheticals	Conserved hypothetical protein	ERDMAN_2081|NA	57	56	0.947	-0.079	-0.191	0.848319	0.958848	0.0714406
ERDMAN_2082	Rv1890c	Unknown	conserved hypotheticals	Hypothetical protein	ERDMAN_2082|NA	72	74	0.995	-0.007	-0.016	0.986976	0.998198	0.00569361
ERDMAN_2083	Rv1891	Function unknown	conserved hypotheticals	Conserved protein	ERDMAN_2083|NA	185	209	1.154	0.207	0.719	0.472173	0.767118	0.325899
ERDMAN_2085	Rv1893	Function unknown	conserved hypotheticals	Conserved hypothetical protein	ERDMAN_2085|NA	144	70	0.488	-1.035	-1.84	0.0657927	0.26266	1.18182
ERDMAN_2089	Rv1897c	Function unknown	conserved hypotheticals	Conserved hypothetical protein	ERDMAN_2089|NA	132	120	0.9	-0.151	-0.636	0.524591	0.798933	0.280179
ERDMAN_2090	Rv1898	Function unknown	conserved hypotheticals	Conserved hypothetical protein	ERDMAN_2090|NA	674	535	0.795	-0.331	-0.835	0.403602	0.71784	0.394046
ERDMAN_2096	Rv1904	Function unknown	conserved hypotheticals	Conserved hypothetical protein	ERDMAN_2096|NA	357	212	0.603	-0.73	-2.412	0.0158579	0.0964613	1.79975
ERDMAN_2098	Rv1906c	Function unknown	conserved hypotheticals	Conserved protein	ERDMAN_2098|NA	670	432	0.65	-0.621	-2.074	0.0380629	0.177648	1.4195
ERDMAN_2100	Rv1907c	Unknown	conserved hypotheticals	Hypothetical protein	ERDMAN_2100|NA	101	228	2.283	1.191	3.444	0.000572119	0.00689898	3.24251
ERDMAN_2106	Rv1913	Unknown	conserved hypotheticals	Conserved hypothetical protein	ERDMAN_2106|NA	265	263	0.977	-0.033	-0.109	0.913009	0.979424	0.0395247
ERDMAN_2107	Rv1914c	Unknown	conserved hypotheticals	Unknown protein	ERDMAN_2107|NA	631	579	0.917	-0.125	-0.299	0.764562	0.926365	0.116587
ERDMAN_2113	Rv1919c	Function unknown	conserved hypotheticals	Conserved protein	ERDMAN_2113|NA	465	416	0.896	-0.158	-0.429	0.668132	0.883964	0.175138
ERDMAN_2119	Rv1924c	Unknown	conserved hypotheticals	Unknown protein	ERDMAN_2119|NA	161	156	0.97	-0.044	-0.109	0.913203	0.979424	0.0394326
ERDMAN_2122	Rv1927	Function unknown	conserved hypotheticals	Conserved hypothetical protein	ERDMAN_2122|NA	292	294	1.006	0.009	0.031	0.975553	0.994651	0.0107489
ERDMAN_2125	Rv1929c	Function unknown	conserved hypotheticals	Conserved hypothetical protein	ERDMAN_2125|NA	338	537	1.585	0.665	3.13	0.00174832	0.0175343	2.75738
ERDMAN_2126	Rv1930c	Function unknown	conserved hypotheticals	Conserved hypothetical protein	ERDMAN_2126|NA	26	18	0.652	-0.616	-1.034	0.301269	0.625458	0.521046
ERDMAN_2141	Rv1944c	Function unknown	conserved hypotheticals	Conserved protein	ERDMAN_2141|NA	30	30	0.92	-0.121	-0.254	0.799803	0.941539	0.097017
ERDMAN_2145	Rv1947	Unknown	conserved hypotheticals	Hypothetical protein	ERDMAN_2145|NA	145	135	0.896	-0.159	-0.585	0.558575	0.821481	0.252919
ERDMAN_2146	Rv1948c	Unknown	conserved hypotheticals	Hypothetical protein	ERDMAN_2146|NA	44	31	0.696	-0.522	-1.149	0.250656	0.566318	0.600922
ERDMAN_2147	Rv1949c	Function unknown	conserved hypotheticals	Conserved hypothetical protein	ERDMAN_2147|NA	142	104	0.718	-0.478	-1.006	0.314199	0.640866	0.502795
ERDMAN_2148	Rv1950c	Function unknown	conserved hypotheticals	Conserved hypothetical protein	ERDMAN_2148|NA	3	6	1.619	0.695	0.681	0.496166	NA	0.304373
ERDMAN_2155	Rv1957	Unknown	conserved hypotheticals	Hypothetical protein	ERDMAN_2155|NA	119	193	1.579	0.659	2.099	0.0358177	0.170663	1.4459
ERDMAN_2159	Rv1961	Unknown	conserved hypotheticals	Hypothetical protein	ERDMAN_2159|NA	81	97	1.131	0.178	0.587	0.557172	0.820645	0.254011
ERDMAN_2174	Rv1975	Unknown	conserved hypotheticals	Conserved hypothetical protein	ERDMAN_2174|NA	186	123	0.652	-0.616	-1.653	0.0982332	0.331396	1.00774
ERDMAN_2175	Rv1976c	Function unknown	conserved hypotheticals	Conserved hypothetical protein	ERDMAN_2175|NA	525	411	0.781	-0.357	-1.535	0.124876	0.38451	0.90352
ERDMAN_2176	Rv1977	Function unknown	conserved hypotheticals	Conserved protein	ERDMAN_2176|NA	340	316	0.922	-0.117	-0.451	0.65201	0.877481	0.185746
ERDMAN_2177	Rv1978	Function unknown	conserved hypotheticals	Conserved protein	ERDMAN_2177|NA	262	202	0.764	-0.388	-1.136	0.256072	0.572577	0.591638
ERDMAN_2190	Rv1989c	Unknown	conserved hypotheticals	Hypothetical protein	ERDMAN_2190|NA	231	151	0.656	-0.609	-2.276	0.0228722	0.125401	1.64069
ERDMAN_2196	Rv1993c	Function unknown	conserved hypotheticals	Conserved protein	ERDMAN_2196|NA	378	253	0.671	-0.575	-1.466	0.142742	0.419763	0.845447
ERDMAN_2198	Rv1995	Unknown	conserved hypotheticals	Unknown protein	ERDMAN_2198|NA	468	365	0.775	-0.367	-0.873	0.382617	0.702062	0.417236
ERDMAN_2201	Rv1998c	Function unknown	conserved hypotheticals	Conserved protein	ERDMAN_2201|NA	200	234	1.151	0.203	0.545	0.585714	0.839769	0.232314
ERDMAN_2203	Rv2000	Unknown	conserved hypotheticals	Unknown protein	ERDMAN_2203|NA	361	271	0.743	-0.428	-1.318	0.187387	0.490163	0.72726
ERDMAN_2204	Rv2001	Unknown	conserved hypotheticals	Conserved hypothetical protein	ERDMAN_2204|NA	60	32	0.521	-0.941	-2.026	0.0428017	0.194261	1.36854
ERDMAN_2206	Rv2003c	Unknown	conserved hypotheticals	Conserved hypothetical protein	ERDMAN_2206|NA	174	192	1.075	0.104	0.261	0.794213	0.940067	0.100063
ERDMAN_2208	Rv2004c	Unknown	conserved hypotheticals	Conserved protein	ERDMAN_2208|NA	199	408	2.029	1.021	3.661	0.000251693	0.00355656	3.59913
ERDMAN_2212	Rv2008c	Unknown	conserved hypotheticals	Conserved hypothetical protein	ERDMAN_2212|NA	739	723	0.974	-0.039	-0.089	0.928753	0.982514	0.0320997
ERDMAN_2217	Rv2012	Unknown	conserved hypotheticals	Conserved hypothetical protein	ERDMAN_2217|NA	104	108	1.02	0.029	0.07	0.943908	0.986136	0.0250702
ERDMAN_2223	Rv2015c	Unknown	conserved hypotheticals	Conserved hypothetical protein	ERDMAN_2223|NA	98	137	1.366	0.45	1.366	0.172081	0.467333	0.764266
ERDMAN_2224	Rv2016	Unknown	conserved hypotheticals	Hypothetical protein	ERDMAN_2224|NA	398	287	0.717	-0.479	-1.8	0.0719288	0.276422	1.1431
ERDMAN_2226	Rv2018	Unknown	conserved hypotheticals	Conserved protein	ERDMAN_2226|NA	636	613	0.958	-0.062	-0.203	0.839392	0.95453	0.0760352
ERDMAN_2227	Rv2019	Unknown	conserved hypotheticals	Conserved protein	ERDMAN_2227|NA	290	224	0.766	-0.385	-0.983	0.325598	0.65183	0.487318
ERDMAN_2228	Rv2020c	Unknown	conserved hypotheticals	Conserved hypothetical protein	ERDMAN_2228|NA	111	83	0.737	-0.44	-1.28	0.2004	0.511195	0.698101
ERDMAN_2230	Rv2022c	Unknown	conserved hypotheticals	Conserved protein	ERDMAN_2230|NA	299	251	0.857	-0.223	-0.832	0.405137	0.717868	0.392398
ERDMAN_2231	Rv2023c	Unknown	conserved hypotheticals	Hypothetical protein	ERDMAN_2231|NA	143	88	0.623	-0.682	-2.382	0.0172151	0.102592	1.76409
ERDMAN_2234	Rv2024c	Unknown	conserved hypotheticals	Conserved hypothetical protein	ERDMAN_2234|NA	1917	2954	1.54	0.623	2.544	0.0109639	0.0730692	1.96003
ERDMAN_2242	Rv2030c	Unknown	conserved hypotheticals	Conserved protein	ERDMAN_2242|NA	1058	673	0.64	-0.644	-1.745	0.0810554	0.297058	1.09122
ERDMAN_2244	acg	Unknown. May have a role for bacteria within the host environment.	conserved hypotheticals	Conserved protein Acg	ERDMAN_2244|acg	478	396	0.824	-0.279	-0.794	0.427095	0.739035	0.369475
ERDMAN_2246	Rv2033c	Unknown	conserved hypotheticals	Conserved hypothetical protein	ERDMAN_2246|NA	130	147	1.081	0.112	0.374	0.708576	0.899353	0.149613
ERDMAN_2248	Rv2035	Unknown	conserved hypotheticals	Conserved hypothetical protein	ERDMAN_2248|NA	69	109	1.536	0.619	1.422	0.15513	0.436126	0.809303
ERDMAN_2249	Rv2036	Unknown	conserved hypotheticals	Conserved hypothetical protein	ERDMAN_2249|NA	131	202	1.528	0.611	1.444	0.148645	0.427732	0.827849
ERDMAN_2255	Rv2042c	Unknown	conserved hypotheticals	Conserved protein	ERDMAN_2255|NA	458	475	1.031	0.044	0.185	0.852851	0.961855	0.0691269
ERDMAN_2257	Rv2044c	Unknown	conserved hypotheticals	Conserved hypothetical protein	ERDMAN_2257|NA	35	30	0.83	-0.268	-0.458	0.647141	0.875056	0.189001
ERDMAN_2260	Rv2047c	Unknown	conserved hypotheticals	Conserved hypothetical protein	ERDMAN_2260|NA	1062	1106	1.039	0.056	0.278	0.780682	0.935279	0.107526
ERDMAN_2262	Rv2049c	Unknown	conserved hypotheticals	Conserved hypothetical protein	ERDMAN_2262|NA	190	201	1.072	0.1	0.289	0.772949	0.932346	0.111849
ERDMAN_2263	Rv2050	Unknown	conserved hypotheticals	Conserved protein	ERDMAN_2263|NA	402	803	2.002	1.002	2.524	0.0116034	0.0760885	1.93541
ERDMAN_2265	Rv2052c	Unknown	conserved hypotheticals	Conserved protein	ERDMAN_2265|NA	1667	6649	4.001	2	5.377	7.58094e-08	3.62475e-06	7.12028
ERDMAN_2267	Rv2054	Unknown	conserved hypotheticals	Conserved protein	ERDMAN_2267|NA	159	109	0.686	-0.544	-1.493	0.135402	0.405515	0.868376
ERDMAN_2274	Rv2059	Unknown	conserved hypotheticals	Conserved hypothetical protein	ERDMAN_2274|NA	257	240	0.931	-0.104	-0.388	0.698089	0.895662	0.156089
ERDMAN_2275	Rv2061c	Unknown	conserved hypotheticals	Conserved protein	ERDMAN_2275|NA	284	281	1	-0.001	-0.002	0.998371	0.999587	0.000708001
ERDMAN_2291	Rv2076c	Unknown	conserved hypotheticals	Conserved hypothetical protein	ERDMAN_2291|NA	22	19	0.824	-0.279	-0.389	0.697584	NA	0.156404
ERDMAN_2293	Rv2077A	Unknown	conserved hypotheticals	Conserved hypothetical protein	ERDMAN_2293|NA	33	22	0.653	-0.616	-1.175	0.239961	0.555584	0.61986
ERDMAN_2295	Rv2078	Unknown	conserved hypotheticals	Conserved hypothetical protein	ERDMAN_2295|NA	29	17	0.575	-0.797	-1.109	0.26757	NA	0.572562
ERDMAN_2296	Rv2079	Unknown	conserved hypotheticals	Conserved hypothetical protein	ERDMAN_2296|NA	587	466	0.787	-0.345	-1.167	0.243031	0.559255	0.614339
ERDMAN_2301	Rv2082	Unknown	conserved hypotheticals	Conserved hypothetical protein	ERDMAN_2301|NA	250	184	0.727	-0.46	-1.75	0.0801041	0.295925	1.09635
ERDMAN_2302	Rv2083	Unknown	conserved hypotheticals	Conserved hypothetical protein	ERDMAN_2302|NA	201	181	0.906	-0.142	-0.344	0.730621	0.909953	0.136308
ERDMAN_2319	Rv2102	Unknown	conserved hypotheticals	Conserved hypothetical protein	ERDMAN_2319|NA	31	29	0.926	-0.111	-0.132	0.894999	0.97397	0.0481775
ERDMAN_2330	Rv2114	Unknown	conserved hypotheticals	Conserved protein	ERDMAN_2330|NA	200	150	0.743	-0.429	-1.304	0.192084	0.499465	0.716509
ERDMAN_2333	Rv2117	Unknown	conserved hypotheticals	Conserved hypothetical protein	ERDMAN_2333|NA	23	25	1.034	0.048	0.061	0.950976	0.98673	0.0218306
ERDMAN_2335	Rv2119	Unknown	conserved hypotheticals	Conserved hypothetical protein	ERDMAN_2335|NA	139	151	1.057	0.08	0.276	0.782549	0.935691	0.106488
ERDMAN_2341	Rv2125	Unknown	conserved hypotheticals	Conserved hypothetical protein	ERDMAN_2341|NA	673	610	0.915	-0.128	-0.432	0.665936	0.883047	0.176568
ERDMAN_2349	Rv2132	Unknown	conserved hypotheticals	Conserved hypothetical protein	ERDMAN_2349|NA	175	82	0.469	-1.093	-3.646	0.000266342	0.00370122	3.57456
ERDMAN_2350	Rv2133c	Unknown	conserved hypotheticals	Conserved hypothetical protein	ERDMAN_2350|NA	301	289	0.982	-0.027	-0.118	0.906213	0.979185	0.0427698
ERDMAN_2351	Rv2134c	Unknown	conserved hypotheticals	Conserved protein	ERDMAN_2351|NA	1115	667	0.6	-0.736	-2.277	0.0227915	0.125134	1.64223
ERDMAN_2352	Rv2135c	Unknown	conserved hypotheticals	Conserved protein	ERDMAN_2352|NA	263	266	1.024	0.034	0.14	0.888827	0.972827	0.0511828
ERDMAN_2354	Rv2137c	Unknown	conserved hypotheticals	Conserved hypothetical protein	ERDMAN_2354|NA	276	180	0.658	-0.603	-1.342	0.179643	0.478738	0.74559
ERDMAN_2358	TB18.6	Unknown	conserved hypotheticals	Conserved protein TB18.6	ERDMAN_2358|TB18.6	110	143	1.273	0.349	0.908	0.363734	0.684963	0.439217
ERDMAN_2362	Rv2143	Unknown	conserved hypotheticals	Conserved hypothetical protein	ERDMAN_2362|NA	364	285	0.79	-0.34	-1.223	0.221495	0.537654	0.654637
ERDMAN_2366	Rv2147c	Unknown	conserved hypotheticals	Conserved hypothetical protein	ERDMAN_2366|NA	350	627	1.787	0.838	2.657	0.00787399	0.0567037	2.10381
ERDMAN_2367	Rv2148c	Unknown	conserved hypotheticals	Conserved protein	ERDMAN_2367|NA	225	387	1.743	0.802	3.806	0.000141341	0.00224837	3.84973
ERDMAN_2368	yfiH	Unknown	conserved hypotheticals	Conserved protein YfiH	ERDMAN_2368|yfiH	206	391	1.935	0.952	2.863	0.00419984	0.0354615	2.37677
ERDMAN_2378	Rv2159c	Unknown	conserved hypotheticals	Conserved protein	ERDMAN_2378|NA	1597	1639	1.028	0.04	0.12	0.904324	0.978574	0.0436757
ERDMAN_2384	Rv2165c	Unknown	conserved hypotheticals	Conserved protein	ERDMAN_2384|mraW	227	824	3.625	1.858	8.552	1.2103e-17	2.9275e-15	16.9171
ERDMAN_2385	Rv2166c	Unknown	conserved hypotheticals	Conserved protein	ERDMAN_2385|NA	331	847	2.595	1.376	4.336	1.4519e-05	0.000309338	4.83806
ERDMAN_2389	Rv2172c	Unknown	conserved hypotheticals	Conserved protein	ERDMAN_2389|NA	2531	1198	0.475	-1.075	-3.948	7.88455e-05	0.00137378	4.10322
ERDMAN_2396	Rv2179c	Unknown	conserved hypotheticals	Conserved hypothetical protein	ERDMAN_2396|NA	44	34	0.747	-0.42	-1.013	0.310969	0.638714	0.507282
ERDMAN_2399	Rv2182c	Transfer of fatty acyl groups	conserved hypotheticals	1-acylglycerol-3-phosphate O-acyltransferase	ERDMAN_2399|NA	1306	1026	0.79	-0.34	-1.537	0.124339	0.384422	0.905393
ERDMAN_2400	Rv2183c	Unknown	conserved hypotheticals	Conserved protein	ERDMAN_2400|NA	167	155	0.955	-0.067	-0.196	0.844631	0.956783	0.0733331
ERDMAN_2401	Rv2184c	Unknown	conserved hypotheticals	Conserved hypothetical protein	ERDMAN_2401|NA	789	933	1.175	0.233	1.272	0.203262	0.514982	0.691943
ERDMAN_2402	TB16.3	Unknown	conserved hypotheticals	Conserved protein TB16.3	ERDMAN_2402|TB16.3	524	703	1.344	0.426	1.44	0.149797	0.429447	0.824496
ERDMAN_2403	Rv2186c	Unknown	conserved hypotheticals	Conserved hypothetical protein	ERDMAN_2403|NA	399	322	0.81	-0.303	-1.056	0.291151	0.613327	0.535881
ERDMAN_2406	Rv2189c	Unknown	conserved hypotheticals	Conserved hypothetical protein	ERDMAN_2406|NA	61	72	1.172	0.229	0.494	0.621308	0.858475	0.206693
ERDMAN_2422	Rv2204c	Unknown	conserved hypotheticals	Conserved protein	ERDMAN_2422|NA	2725	1731	0.636	-0.654	-1.561	0.118461	0.374124	0.926426
ERDMAN_2423	Rv2205c	Unknown	conserved hypotheticals	Conserved hypothetical protein	ERDMAN_2423|NA	342	331	0.95	-0.074	-0.454	0.650138	0.877089	0.186995
ERDMAN_2434	Rv2216	Unknown	conserved hypotheticals	Conserved protein	ERDMAN_2434|NA	325	403	1.262	0.335	1.204	0.228536	0.545817	0.641045
ERDMAN_2446	Rv2226	Unknown	conserved hypotheticals	Conserved protein	ERDMAN_2446|NA	280	885	3.162	1.661	6.196	5.78773e-10	4.24984e-08	9.23749
ERDMAN_2448	Rv2227	Unknown	conserved hypotheticals	Conserved hypothetical protein	ERDMAN_2448|NA	89	80	0.869	-0.203	-0.49	0.623858	0.860367	0.204914
ERDMAN_2450	Rv2229c	Unknown	conserved hypotheticals	Conserved protein	ERDMAN_2450|NA	142	141	0.995	-0.008	-0.021	0.983324	0.997863	0.00730315
ERDMAN_2451	Rv2230c	Unknown	conserved hypotheticals	Conserved protein	ERDMAN_2451|NA	220	367	1.666	0.736	2.712	0.00669721	0.0499899	2.17411
ERDMAN_2460	Rv2237	Unknown	conserved hypotheticals	Conserved protein	ERDMAN_2460|NA	219	227	1.027	0.038	0.168	0.866588	0.964648	0.0621873
ERDMAN_2464	Rv2239c	Unknown	conserved hypotheticals	Conserved hypothetical protein	ERDMAN_2464|NA	468	399	0.861	-0.216	-0.617	0.537003	0.809605	0.270023
ERDMAN_2465	Rv2240c	Unknown	conserved hypotheticals	Unknown protein	ERDMAN_2465|NA	153	190	1.253	0.326	1.423	0.154867	0.436126	0.810041
ERDMAN_2467	Rv2242	Unknown	conserved hypotheticals	Conserved hypothetical protein	ERDMAN_2467|NA	322	287	0.89	-0.167	-0.675	0.499412	0.78652	0.301541
ERDMAN_2473	Rv2248	Unknown	conserved hypotheticals	Conserved hypothetical protein	ERDMAN_2473|NA	216	192	0.886	-0.174	-0.667	0.504961	0.789328	0.296742
ERDMAN_2481	Rv2256c	Unknown	conserved hypotheticals	Conserved hypothetical protein	ERDMAN_2481|NA	1008	2415	2.405	1.266	3.738	0.000185555	0.00282594	3.73153
ERDMAN_2482	Rv2257c	Unknown	conserved hypotheticals	Conserved protein	ERDMAN_2482|NA	388	467	1.208	0.272	1.216	0.223895	0.539658	0.649956
ERDMAN_2485	Rv2260	Unknown	conserved hypotheticals	Conserved hypothetical protein	ERDMAN_2485|NA	409	381	0.943	-0.085	-0.459	0.645987	0.874645	0.189776
ERDMAN_2487	Rv2264c	Unknown	conserved hypotheticals	Conserved hypothetical proline rich protein	ERDMAN_2487|NA	310	329	1.037	0.052	0.27	0.786841	0.937268	0.104113
ERDMAN_2491	Rv2267c	Unknown	conserved hypotheticals	Conserved hypothetical protein	ERDMAN_2491|NA	296	200	0.671	-0.576	-1.288	0.197632	0.506908	0.704142
ERDMAN_2501	Rv2286c	Unknown	conserved hypotheticals	Conserved hypothetical protein	ERDMAN_2501|NA	193	143	0.735	-0.443	-1.46	0.14421	0.420765	0.841004
ERDMAN_2508	Rv2293c	Unknown	conserved hypotheticals	Conserved hypothetical protein	ERDMAN_2508|NA	231	138	0.598	-0.742	-1.915	0.0554644	0.233553	1.25599
ERDMAN_2510	Rv2295	Unknown	conserved hypotheticals	Conserved hypothetical protein	ERDMAN_2510|NA	1455	1106	0.765	-0.387	-1.533	0.12539	0.385642	0.901737
ERDMAN_2512	Rv2297	Unknown	conserved hypotheticals	Unknown protein	ERDMAN_2512|NA	206	278	1.379	0.464	1.809	0.0704984	0.273998	1.15182
ERDMAN_2513	Rv2298	Unknown	conserved hypotheticals	Conserved protein	ERDMAN_2513|NA	439	416	0.959	-0.061	-0.309	0.756956	0.924718	0.120929
ERDMAN_2515	Rv2300c	Function unknown	conserved hypotheticals	Conserved protein	ERDMAN_2515|NA	204	183	0.881	-0.183	-0.61	0.542062	0.811416	0.265951
ERDMAN_2517	Rv2302	Function unknown	conserved hypotheticals	Conserved protein	ERDMAN_2517|NA	272	184	0.676	-0.566	-1.28	0.200661	0.511451	0.697537
ERDMAN_2519	Rv2304c	Unknown	conserved hypotheticals	Hypothetical protein	ERDMAN_2519|NA	41	35	0.886	-0.174	-0.484	0.628587	0.862302	0.201635
ERDMAN_2520	Rv2305	Unknown	conserved hypotheticals	Unknown protein	ERDMAN_2520|NA	513	453	0.869	-0.203	-1.081	0.279483	0.598872	0.553644
ERDMAN_2522	Rv2307c	Unknown	conserved hypotheticals	Conserved hypothetical protein	ERDMAN_2522|NA	204	198	0.953	-0.07	-0.251	0.801926	0.941821	0.0958654
ERDMAN_2523	Rv2307A	Unknown	conserved hypotheticals	Hypothetical glycine rich protein	ERDMAN_2523|NA	192	173	0.9	-0.152	-0.345	0.729845	0.909953	0.13677
ERDMAN_2524	Rv2308	Function unknown	conserved hypotheticals	Conserved hypothetical protein	ERDMAN_2524|NA	253	310	1.201	0.264	1.188	0.234743	0.5514	0.629408
ERDMAN_2532	Rv2311	Function unknown	conserved hypotheticals	Conserved hypothetical protein	ERDMAN_2532|NA	88	75	0.817	-0.291	-0.751	0.452469	0.757117	0.344411
ERDMAN_2533	Rv2312	Unknown	conserved hypotheticals	Hypothetical protein	ERDMAN_2533|NA	129	90	0.693	-0.53	-2.163	0.0305719	0.15387	1.51468
ERDMAN_2535	Rv2313c	Unknown	conserved hypotheticals	Hypothetical protein	ERDMAN_2535|NA	832	566	0.685	-0.545	-2.245	0.0247648	0.132941	1.60616
ERDMAN_2536	Rv2314c	Function unknown	conserved hypotheticals	Conserved protein	ERDMAN_2536|NA	443	517	1.177	0.235	0.966	0.334147	0.65861	0.476062
ERDMAN_2537	Rv2315c	Function unknown	conserved hypotheticals	Conserved protein	ERDMAN_2537|NA	550	649	1.177	0.235	1.216	0.22381	0.539658	0.65012
ERDMAN_2545	Rv2323c	Function unknown	conserved hypotheticals	Conserved protein	ERDMAN_2545|NA	155	118	0.758	-0.4	-1.433	0.151778	0.431911	0.818791
ERDMAN_2547	Rv2325c	Function unknown	conserved hypotheticals	Conserved hypothetical protein	ERDMAN_2547|NA	794	841	1.066	0.092	0.321	0.748559	0.921467	0.125774
ERDMAN_2549	Rv2327	Function unknown	conserved hypotheticals	Conserved protein	ERDMAN_2549|NA	1700	699	0.412	-1.28	-3.445	0.000571636	0.00689898	3.24288
ERDMAN_2554	Rv2331	Unknown	conserved hypotheticals	Hypothetical protein	ERDMAN_2554|NA	167	124	0.735	-0.444	-0.832	0.405594	0.717868	0.391908
ERDMAN_2556	Rv2331A	Unknown	conserved hypotheticals	Hypothetical protein	ERDMAN_2556|NA	8	17	1.949	0.963	1.118	0.263658	NA	0.57896
ERDMAN_2564	Rv2336	Unknown. May be involved in virulence.	conserved hypotheticals	Hypothetical protein	ERDMAN_2564|NA	116	96	0.807	-0.309	-0.66	0.509134	0.789328	0.293168
ERDMAN_2565	Rv2337c	Unknown	conserved hypotheticals	Hypothetical protein	ERDMAN_2565|NA	359	273	0.75	-0.414	-1.708	0.0876169	0.310855	1.05741
ERDMAN_2572	Rv2342	Function unknown	conserved hypotheticals	Conserved hypothetical protein	ERDMAN_2572|NA	407	223	0.553	-0.855	-2.583	0.00978959	0.0672033	2.00924
ERDMAN_2593	Rv2360c	Unknown	conserved hypotheticals	Unknown protein	ERDMAN_2593|NA	105	160	1.575	0.655	1.681	0.0927945	0.323091	1.03248
ERDMAN_2598	Rv2365c	Function unknown	conserved hypotheticals	Conserved hypothetical protein	ERDMAN_2598|NA	124	204	1.64	0.714	1.949	0.0513242	0.220758	1.28968
ERDMAN_2600	Rv2367c	Function unknown	conserved hypotheticals	Conserved hypothetical protein	ERDMAN_2600|NA	423	543	1.293	0.37	1.318	0.187376	0.490163	0.727286
ERDMAN_2603	Rv2370c	Function unknown	conserved hypotheticals	Conserved hypothetical protein	ERDMAN_2603|NA	190	143	0.74	-0.433	-1.156	0.247854	0.563518	0.605803
ERDMAN_2607	Rv2372c	Function unknown	conserved hypotheticals	Conserved hypothetical protein	ERDMAN_2607|NA	484	955	1.991	0.994	2.689	0.0071659	0.0523378	2.14473
ERDMAN_2610	Rv2375	Function unknown	conserved hypotheticals	Conserved hypothetical protein	ERDMAN_2610|NA	303	171	0.575	-0.799	-3.073	0.00212156	0.0204786	2.67334
ERDMAN_2623	Rv2387	Function unknown	conserved hypotheticals	Conserved protein	ERDMAN_2623|NA	1164	495	0.428	-1.223	-4.926	8.40318e-07	2.7866e-05	6.07556
ERDMAN_2626	Rv2390c	Function unknown	conserved hypotheticals	Conserved hypothetical protein	ERDMAN_2626|NA	115	99	0.839	-0.253	-0.664	0.506667	0.789328	0.295277
ERDMAN_2638	Rv2401	Unknown	conserved hypotheticals	Hypothetical protein	ERDMAN_2638|NA	39	30	0.738	-0.438	-0.858	0.390648	0.708578	0.408215
ERDMAN_2640	Rv2402	Function unknown	conserved hypotheticals	Conserved protein	ERDMAN_2640|NA	906	667	0.737	-0.439	-2.125	0.0335533	0.163584	1.47426
ERDMAN_2643	Rv2405	Function unknown	conserved hypotheticals	Conserved protein	ERDMAN_2643|NA	256	223	0.868	-0.204	-0.594	0.552817	0.817059	0.257419
ERDMAN_2644	Rv2406c	Function unknown	conserved hypotheticals	Conserved protein	ERDMAN_2644|NA	487	244	0.503	-0.992	-2.92	0.00349567	0.0303253	2.45647
ERDMAN_2646	Rv2407	Function unknown	conserved hypotheticals	Conserved hypothetical protein	ERDMAN_2646|NA	238	167	0.69	-0.536	-1.529	0.126287	0.38694	0.898642
ERDMAN_2650	Rv2409c	Function unknown	conserved hypotheticals	Conserved protein	ERDMAN_2650|NA	459	409	0.902	-0.148	-0.695	0.487208	0.778018	0.312286
ERDMAN_2651	Rv2410c	Function unknown	conserved hypotheticals	Conserved protein	ERDMAN_2651|NA	287	235	0.827	-0.274	-1.042	0.297225	0.62103	0.526915
ERDMAN_2652	Rv2411c	Function unknown	conserved hypotheticals	Conserved hypothetical protein	ERDMAN_2652|NA	652	557	0.861	-0.216	-0.842	0.399719	0.715004	0.398245
ERDMAN_2654	Rv2413c	Function unknown	conserved hypotheticals	Conserved hypothetical protein	ERDMAN_2654|NA	270	303	1.139	0.187	0.655	0.51271	0.791687	0.290128
ERDMAN_2655	Rv2414c	Function unknown	conserved hypotheticals	Conserved hypothetical protein	ERDMAN_2655|NA	326	277	0.843	-0.247	-1.051	0.293384	0.615943	0.532564
ERDMAN_2656	Rv2415c	Function unknown	conserved hypotheticals	Conserved hypothetical protein	ERDMAN_2656|NA	95	77	0.792	-0.336	-0.864	0.387558	0.706917	0.411664
ERDMAN_2660	Rv2417c	Function unknown	conserved hypotheticals	Conserved protein	ERDMAN_2660|NA	175	271	1.524	0.608	2.39	0.0168644	0.101245	1.77303
ERDMAN_2661	octT	Transfers octanoate to glucosylglycerate (GG) and diglucosylglycerate (DGG), the earliest intermediates in methylglucose lipopolysaccharides (MGLP) biosynthesis (see Maranha et al. 2015).	conserved hypotheticals	Sugar octanoyltransferase OctT	ERDMAN_2661|NA	145	116	0.818	-0.289	-1.027	0.3045	0.630147	0.516413
ERDMAN_2663	Rv2420c	Function unknown	conserved hypotheticals	Conserved hypothetical protein	ERDMAN_2663|NA	49	39	0.801	-0.32	-0.777	0.437147	0.74352	0.359373
ERDMAN_2665	Rv2422	Unknown	conserved hypotheticals	Hypothetical protein	ERDMAN_2665|NA	42	31	0.697	-0.521	-1.074	0.28279	0.604069	0.548536
ERDMAN_2666	Rv2423	Unknown	conserved hypotheticals	Hypothetical protein	ERDMAN_2666|NA	242	203	0.822	-0.283	-1.112	0.26633	0.585553	0.574579
ERDMAN_2668	Rv2425c	Function unknown	conserved hypotheticals	Conserved hypothetical protein	ERDMAN_2668|NA	478	382	0.803	-0.317	-1.024	0.305957	0.632844	0.51434
ERDMAN_2669	Rv2426c	Function unknown	conserved hypotheticals	Conserved hypothetical protein	ERDMAN_2669|NA	844	601	0.715	-0.484	-2.812	0.00492733	0.03965	2.30739
ERDMAN_2676	Rv2433c	Unknown	conserved hypotheticals	Hypothetical protein	ERDMAN_2676|NA	67	71	1.095	0.131	0.349	0.726799	0.909078	0.138586
ERDMAN_2695	Rv2449c	Unknown	conserved hypotheticals	Conserved protein	ERDMAN_2695|NA	502	776	1.549	0.631	2.915	0.00355208	0.0306209	2.44952
ERDMAN_2714	Rv2466c	Function unknown. Seems regulated by sigh (Rv3223c product).	conserved hypotheticals	Conserved protein	ERDMAN_2714|NA	87	1038	11.542	3.529	9.438	3.78413e-21	1.19695e-18	20.422
ERDMAN_2716	Rv2468c	Function unknown	conserved hypotheticals	Conserved protein	ERDMAN_2716|NA	258	303	1.191	0.252	1.105	0.269131	0.587641	0.570037
ERDMAN_2717	Rv2469c	Function unknown	conserved hypotheticals	Conserved hypothetical protein	ERDMAN_2717|NA	1019	1042	1.019	0.028	0.089	0.929114	0.982644	0.0319308
ERDMAN_2722	Rv2474c	Function unknown	conserved hypotheticals	Conserved hypothetical protein	ERDMAN_2722|NA	277	328	1.177	0.235	0.798	0.425066	0.737498	0.371544
ERDMAN_2723	Rv2475c	Function unknown	conserved hypotheticals	Conserved protein	ERDMAN_2723|NA	80	108	1.404	0.489	1.27	0.204129	0.515588	0.690096
ERDMAN_2726	Rv2478c	Function unknown	conserved hypotheticals	Conserved hypothetical protein	ERDMAN_2726|NA	46	51	1.023	0.033	0.081	0.935524	0.984581	0.0289451
ERDMAN_2741	Rv2491	Function unknown	conserved hypotheticals	Conserved hypothetical protein	ERDMAN_2741|NA	454	354	0.778	-0.362	-0.779	0.435719	0.743016	0.360793
ERDMAN_2742	Rv2492	Unknown	conserved hypotheticals	Hypothetical protein	ERDMAN_2742|NA	109	52	0.473	-1.08	-1.956	0.0504424	0.217649	1.2972
ERDMAN_2760	Rv2510c	Function unknown	conserved hypotheticals	Conserved protein	ERDMAN_2760|NA	616	410	0.666	-0.587	-2.694	0.00705267	0.0516944	2.15165
ERDMAN_2765	Rv2513	Unknown	conserved hypotheticals	Hypothetical protein	ERDMAN_2765|NA	300	228	0.764	-0.389	-1.446	0.148317	0.427444	0.828809
ERDMAN_2766	Rv2514c	Function unknown	conserved hypotheticals	Conserved hypothetical protein	ERDMAN_2766|NA	252	263	1.032	0.046	0.173	0.862851	0.964568	0.064064
ERDMAN_2767	Rv2515c	Function unknown	conserved hypotheticals	Conserved hypothetical protein	ERDMAN_2767|NA	167	258	1.521	0.605	1.857	0.0632762	0.25534	1.19876
ERDMAN_2768	Rv2516c	Unknown	conserved hypotheticals	Hypothetical protein	ERDMAN_2768|NA	926	1141	1.237	0.307	1.189	0.234378	0.55135	0.630084
ERDMAN_2769	Rv2517c	Unknown	conserved hypotheticals	Unknown protein	ERDMAN_2769|NA	1046	692	0.663	-0.594	-1.609	0.107708	0.35135	0.967751
ERDMAN_2775	Rv2522c	Function unknown	conserved hypotheticals	Conserved hypothetical protein	ERDMAN_2775|NA	881	901	1.029	0.041	0.126	0.899374	0.976118	0.0460595
ERDMAN_2778	Rv2525c	Function unknown. Possible role in biosynthesis of the cell wall.	conserved hypotheticals	Conserved hypothetical protein. Secreted; predicted to be a substrate of the twin arginine translocation (tat) export system.	ERDMAN_2778|NA	362	704	1.914	0.936	4.536	5.72641e-06	0.000136901	5.24212
ERDMAN_2784	Rv2529	Unknown	conserved hypotheticals	Hypothetical protein	ERDMAN_2784|NA	160	146	0.89	-0.168	-0.55	0.582392	0.839546	0.234785
ERDMAN_2788	Rv2532c	Unknown	conserved hypotheticals	Hypothetical protein	ERDMAN_2788|NA	134	148	1.128	0.173	0.442	0.658697	0.880224	0.181315
ERDMAN_2797	Rv2541	Unknown	conserved hypotheticals	Hypothetical alanine rich protein	ERDMAN_2797|NA	55	61	1.069	0.097	0.199	0.842308	0.955298	0.074529
ERDMAN_2798	Rv2542	Function unknown	conserved hypotheticals	Conserved hypothetical protein	ERDMAN_2798|NA	609	356	0.579	-0.789	-3.53	0.000416006	0.00523124	3.3809
ERDMAN_2809	Rv2551c	Function unknown	conserved hypotheticals	Conserved hypothetical protein	ERDMAN_2809|NA	326	316	0.987	-0.019	-0.07	0.944223	0.986136	0.0249252
ERDMAN_2812	Rv2554c	Function unknown	conserved hypotheticals	Conserved protein	ERDMAN_2812|NA	624	908	1.467	0.553	1.934	0.0530755	0.226162	1.27511
ERDMAN_2814	Rv2556c	Function unknown	conserved hypotheticals	Conserved hypothetical protein	ERDMAN_2814|NA	3301	2572	0.781	-0.357	-1.411	0.158307	0.442227	0.8005
ERDMAN_2815	Rv2557	Function unknown; thought to be involved in the persistence in the host.	conserved hypotheticals	Conserved protein	ERDMAN_2815|NA	929	1055	1.141	0.191	1.12	0.262549	0.582623	0.58079
ERDMAN_2816	Rv2558	Function unknown; thought to be involved in the persistence in the host.	conserved hypotheticals	Conserved protein	ERDMAN_2816|NA	1682	1302	0.775	-0.368	-1.103	0.270065	0.588192	0.568532
ERDMAN_2817	Rv2559c	Function unknown	conserved hypotheticals	Conserved hypothetical alanine leucine valine rich protein	ERDMAN_2817|NA	256	283	1.083	0.115	0.499	0.61762	0.856629	0.209279
ERDMAN_2820	Rv2562	Function unknown	conserved hypotheticals	Conserved hypothetical protein	ERDMAN_2820|NA	196	140	0.715	-0.484	-1.912	0.0558246	0.233819	1.25317
ERDMAN_2823	Rv2565	Function unknown	conserved hypotheticals	Conserved protein	ERDMAN_2823|NA	667	612	0.914	-0.13	-0.49	0.6242	0.860367	0.204676
ERDMAN_2824	Rv2566	Function unknown	conserved hypotheticals	Long conserved protein	ERDMAN_2824|NA	438	297	0.679	-0.559	-1.86	0.0628325	0.25448	1.20182
ERDMAN_2825	Rv2567	Function unknown	conserved hypotheticals	Conserved hypothetical alanine and leucine rich protein	ERDMAN_2825|NA	1482	1499	1.01	0.015	0.068	0.945665	0.986136	0.0242625
ERDMAN_2826	Rv2568c	Function unknown	conserved hypotheticals	Conserved hypothetical protein	ERDMAN_2826|NA	547	464	0.842	-0.248	-0.664	0.506638	0.789328	0.295302
ERDMAN_2827	Rv2569c	Function unknown	conserved hypotheticals	Conserved hypothetical protein	ERDMAN_2827|NA	266	240	0.885	-0.176	-0.587	0.557209	0.820645	0.253982
ERDMAN_2828	Rv2570	Function unknown	conserved hypotheticals	Conserved hypothetical protein	ERDMAN_2828|NA	328	307	0.933	-0.1	-0.143	0.885913	0.971773	0.0526091
ERDMAN_2831	Rv2573	Function unknown	conserved hypotheticals	Conserved hypothetical protein	ERDMAN_2831|NA	70	70	0.953	-0.07	-0.177	0.859127	0.96295	0.0659428
ERDMAN_2832	Rv2574	Function unknown	conserved hypotheticals	Conserved protein	ERDMAN_2832|NA	277	216	0.789	-0.342	-1.564	0.117702	0.373163	0.929215
ERDMAN_2836	Rv2577	Unknown	conserved hypotheticals	Conserved protein	ERDMAN_2836|NA	301	352	1.153	0.205	0.621	0.534701	0.808342	0.271889
ERDMAN_2837	Rv2578c	Function unknown	conserved hypotheticals	Conserved hypothetical protein	ERDMAN_2837|NA	181	392	2.118	1.083	3.988	6.6728e-05	0.00120875	4.17569
ERDMAN_2857	Rv2598	Function unknown	conserved hypotheticals	Conserved hypothetical protein	ERDMAN_2857|NA	21	23	1.038	0.054	0.118	0.906335	0.979185	0.0427113
ERDMAN_2863	Rv2603c	Function unknown	conserved hypotheticals	Highly conserved protein	ERDMAN_2863|NA	222	365	1.658	0.729	2.932	0.00337295	0.0296269	2.47199
ERDMAN_2876	Rv2616	Function unknown	conserved hypotheticals	Conserved protein	ERDMAN_2876|NA	92	138	1.465	0.551	1.787	0.0740064	0.281512	1.13073
ERDMAN_2878	Rv2618	Function unknown	conserved hypotheticals	Conserved hypothetical protein	ERDMAN_2878|NA	131	267	1.994	0.995	3.599	0.000319379	0.00432885	3.49569
ERDMAN_2879	Rv2619c	Function unknown	conserved hypotheticals	Conserved protein	ERDMAN_2879|NA	108	392	3.658	1.871	3.457	NA	NA	#VALUE!
ERDMAN_2886	hrp1	Function unknown	conserved hypotheticals	Hypoxic response protein 1 Hrp1	ERDMAN_2886|NA	141	124	0.85	-0.235	-0.719	0.471889	0.767118	0.326161
ERDMAN_2887	Rv2627c	Function unknown	conserved hypotheticals	Conserved protein	ERDMAN_2887|NA	366	334	0.908	-0.14	-0.486	0.626614	0.861471	0.203
ERDMAN_2888	Rv2628	Unknown	conserved hypotheticals	Hypothetical protein	ERDMAN_2888|NA	109	149	1.318	0.398	1.235	0.21669	0.532089	0.664161
ERDMAN_2889	Rv2629	Function unknown	conserved hypotheticals	Conserved protein	ERDMAN_2889|NA	2307	2952	1.285	0.361	1.653	0.0983665	0.331543	1.00715
ERDMAN_2890	Rv2630	Unknown	conserved hypotheticals	Hypothetical protein	ERDMAN_2890|NA	242	553	2.32	1.214	5.735	9.75157e-09	5.45383e-07	8.01093
ERDMAN_2891	Rv2631	Function unknown	conserved hypotheticals	Conserved hypothetical protein	ERDMAN_2891|NA	843	1691	1.999	0.999	6.951	3.62309e-12	4.13838e-10	11.4409
ERDMAN_2892	Rv2632c	Function unknown	conserved hypotheticals	Conserved protein	ERDMAN_2892|NA	191	154	0.797	-0.327	-1.015	0.310187	0.638063	0.508377
ERDMAN_2893	Rv2633c	Unknown	conserved hypotheticals	Hypothetical protein	ERDMAN_2893|NA	756	568	0.751	-0.413	-1.203	0.228969	0.546057	0.640223
ERDMAN_2896	Rv2636	Function unknown	conserved hypotheticals	Conserved hypothetical protein	ERDMAN_2896|NA	140	140	0.976	-0.035	-0.079	0.937024	0.984713	0.0282494
ERDMAN_2898	Rv2638	Function unknown	conserved hypotheticals	Conserved hypothetical protein	ERDMAN_2898|NA	109	108	0.984	-0.023	-0.063	0.949503	0.986136	0.0225038
ERDMAN_2901	cadI	Function unknown	conserved hypotheticals	Cadmium inducible protein CadI	ERDMAN_2901|cadI	10423	8661	0.831	-0.267	-0.635	0.525627	0.799623	0.279322
ERDMAN_2925	Rv2663	Unknown	conserved hypotheticals	Hypothetical protein	ERDMAN_2925|NA	320	176	0.554	-0.852	-2.285	0.0222957	0.124059	1.65178
ERDMAN_2926	Rv2664	Unknown	conserved hypotheticals	Hypothetical protein	ERDMAN_2926|NA	149	79	0.546	-0.872	-2.505	0.0122606	0.0791456	1.91149
ERDMAN_2932	Rv2670c	Function unknown	conserved hypotheticals	Conserved hypothetical protein	ERDMAN_2932|NA	279	283	0.998	-0.003	-0.007	0.994293	0.999053	0.00248564
ERDMAN_2937	Rv2675c	Function unknown	conserved hypotheticals	Conserved hypothetical protein	ERDMAN_2937|NA	866	848	0.987	-0.019	-0.095	0.924351	0.98066	0.0341629
ERDMAN_2938	Rv2676c	Function unknown	conserved hypotheticals	Conserved protein	ERDMAN_2938|NA	224	244	1.101	0.139	0.436	0.662794	0.880467	0.178621
ERDMAN_2942	Rv2680	Function unknown	conserved hypotheticals	Conserved protein	ERDMAN_2942|NA	281	425	1.539	0.622	1.759	0.0785338	0.291981	1.10494
ERDMAN_2943	Rv2681	Function unknown	conserved hypotheticals	Conserved hypothetical alanine rich protein	ERDMAN_2943|NA	414	646	1.555	0.637	2.931	0.00337913	0.0296269	2.47119
ERDMAN_2946	Rv2683	Function unknown	conserved hypotheticals	Conserved protein	ERDMAN_2946|NA	84	69	0.83	-0.269	-0.818	0.413141	0.72476	0.383901
ERDMAN_2952	Rv2689c	Function unknown	conserved hypotheticals	Conserved alanine and valine and glycine rich protein	ERDMAN_2952|NA	214	227	1.033	0.047	0.174	0.86166	0.963859	0.0646643
ERDMAN_2957	Rv2694c	Function unknown	conserved hypotheticals	Conserved protein	ERDMAN_2957|NA	597	3031	5.088	2.347	5.059	4.21881e-07	1.54891e-05	6.37481
ERDMAN_2958	Rv2695	Function unknown	conserved hypotheticals	Conserved hypothetical alanine rich protein	ERDMAN_2958|NA	126	90	0.705	-0.505	-1.746	0.0808396	0.296985	1.09238
ERDMAN_2959	Rv2696c	Function unknown	conserved hypotheticals	Conserved alanine and glycine and valine rich protein	ERDMAN_2959|NA	1078	798	0.745	-0.425	-1.432	0.152282	0.432235	0.817351
ERDMAN_2962	Rv2699c	Function unknown	conserved hypotheticals	Conserved hypothetical protein	ERDMAN_2962|NA	200	280	1.386	0.471	1.155	0.24791	0.563518	0.605707
ERDMAN_2967	Rv2704	Function unknown	conserved hypotheticals	Conserved protein	ERDMAN_2967|NA	431	396	0.924	-0.113	-0.451	0.651917	0.877481	0.185808
ERDMAN_2969	Rv2707	Unknown	conserved hypotheticals	Probable conserved transmembrane alanine and leucine rich protein	ERDMAN_2969|NA	373	892	2.41	1.269	3.649	0.000262768	0.00368772	3.58043
ERDMAN_2970	Rv2708c	Function unknown	conserved hypotheticals	Conserved hypothetical protein	ERDMAN_2970|NA	377	474	1.256	0.329	0.41	0.681844	0.890806	0.166315
ERDMAN_2974	Rv2712c	Unknown	conserved hypotheticals	Hypothetical protein	ERDMAN_2974|NA	334	285	0.857	-0.222	-0.913	0.361094	0.682049	0.442379
ERDMAN_2976	Rv2714	Function unknown	conserved hypotheticals	Conserved alanine and leucine rich protein	ERDMAN_2976|NA	713	423	0.6	-0.738	-2.577	0.00996523	0.0682951	2.00151
ERDMAN_2978	Rv2716	Function unknown	conserved hypotheticals	Conserved protein	ERDMAN_2978|NA	391	268	0.691	-0.533	-1.682	0.0924802	0.322358	1.03395
ERDMAN_2979	Rv2717c	Function unknown	conserved hypotheticals	Conserved protein	ERDMAN_2979|NA	112	156	1.378	0.463	1.241	0.214642	0.529458	0.668286
ERDMAN_2989	Rv2728c	Function unknown	conserved hypotheticals	Conserved alanine rich protein	ERDMAN_2989|NA	79	124	1.563	0.645	1.875	0.0607539	0.247837	1.21643
ERDMAN_2992	Rv2731	Function unknown	conserved hypotheticals	Conserved alanine and arginine rich protein	ERDMAN_2992|NA	425	552	1.309	0.388	1.52	0.128522	0.391178	0.891023
ERDMAN_2994	Rv2733c	Unknown	conserved hypotheticals	Conserved hypothetical alanine, arginine-rich protein	ERDMAN_2994|NA	328	545	1.645	0.718	2.483	0.0130351	0.0827165	1.88489
ERDMAN_2996	Rv2735c	Unknown	conserved hypotheticals	Conserved hypothetical protein	ERDMAN_2996|NA	481	601	1.246	0.318	1.039	0.298951	0.62337	0.5244
ERDMAN_2999	Rv2737A	Function unknown	conserved hypotheticals	Conserved hypothetical cysteine rich protein (fragment)	ERDMAN_2999|NA	188	184	0.974	-0.039	-0.042	0.966179	0.991764	0.0149423
ERDMAN_3000	Rv2738c	Function unknown	conserved hypotheticals	Conserved hypothetical protein	ERDMAN_3000|NA	106	92	0.86	-0.217	-0.523	0.600698	0.847637	0.221344
ERDMAN_3004	Rv2742c	Function unknown	conserved hypotheticals	Conserved hypothetical arginine rich protein	ERDMAN_3004|NA	13	20	1.523	0.607	0.725	0.468732	0.765529	0.329075
ERDMAN_3009	35kd_ag	Unknown	conserved hypotheticals	Conserved 35 kDa alanine rich protein	ERDMAN_3009|35kd_ag	2349	5034	2.148	1.103	2.733	0.00626792	0.0474654	2.20288
ERDMAN_3014	Rv2749	Function unknown	conserved hypotheticals	Conserved protein	ERDMAN_3014|NA	113	154	1.412	0.498	1.915	0.0555155	0.233553	1.25559
ERDMAN_3016	Rv2751	Function unknown	conserved hypotheticals	Conserved protein	ERDMAN_3016|NA	244	317	1.283	0.359	1.459	0.144556	0.420765	0.839965
ERDMAN_3017	Rv2752c	Function unknown	conserved hypotheticals	Conserved hypothetical protein	ERDMAN_3017|NA	1564	2072	1.326	0.407	2.109	0.0349356	0.168018	1.45673
ERDMAN_3027	Rv2762c	Function unknown	conserved hypotheticals	Conserved hypothetical protein	ERDMAN_3027|NA	105	96	0.914	-0.129	-0.345	0.730119	0.909953	0.136606
ERDMAN_3037	Rv2771c	Function unknown	conserved hypotheticals	Conserved hypothetical protein	ERDMAN_3037|NA	195	143	0.729	-0.456	-1.851	0.0641115	0.257196	1.19306
ERDMAN_3040	Rv2774c	Unknown	conserved hypotheticals	Hypothetical protein	ERDMAN_3040|NA	28	25	0.878	-0.188	-0.275	0.78338	0.936061	0.106028
ERDMAN_3043	Rv2777c	Function unknown	conserved hypotheticals	Conserved hypothetical protein	ERDMAN_3043|NA	818	632	0.778	-0.363	-1.805	0.0711044	0.275571	1.1481
ERDMAN_3044	Rv2778c	Function unknown	conserved hypotheticals	Conserved protein	ERDMAN_3044|NA	602	283	0.474	-1.078	-4.115	3.86732e-05	0.000750115	4.41259
ERDMAN_3053	Rv2787	Function unknown	conserved hypotheticals	Conserved hypothetical alanine rich protein	ERDMAN_3053|NA	361	331	0.909	-0.137	-0.382	0.702157	0.898621	0.153566
ERDMAN_3061	Rv2795c	Function unknown	conserved hypotheticals	Conserved hypothetical protein	ERDMAN_3061|NA	467	548	1.175	0.233	0.73	0.465319	0.763989	0.332249
ERDMAN_3063	Rv2797c	Function unknown	conserved hypotheticals	Conserved hypothetical protein	ERDMAN_3063|NA	482	394	0.813	-0.298	-1.237	0.216256	0.531528	0.665031
ERDMAN_3064	Rv2798c	Function unknown	conserved hypotheticals	Conserved hypothetical protein	ERDMAN_3064|NA	132	100	0.751	-0.412	-1.193	0.232913	0.550193	0.632806
ERDMAN_3069	Rv2802c	Unknown	conserved hypotheticals	Hypothetical arginine and alanine rich protein	ERDMAN_3069|NA	337	267	0.796	-0.33	-1.21	0.226305	0.543237	0.645306
ERDMAN_3070	Rv2803	Function unknown	conserved hypotheticals	Conserved hypothetical protein	ERDMAN_3070|NA	108	105	0.936	-0.096	-0.27	0.78735	0.937268	0.103832
ERDMAN_3071	Rv2804c	Unknown	conserved hypotheticals	Hypothetical protein	ERDMAN_3071|NA	133	103	0.769	-0.379	-0.353	0.723778	0.907072	0.140394
ERDMAN_3073	Rv2805	Function unknown	conserved hypotheticals	Conserved hypothetical protein	ERDMAN_3073|NA	50	54	1.022	0.032	0.1	0.920077	0.980591	0.036176
ERDMAN_3076	Rv2807	Function unknown	conserved hypotheticals	Conserved hypothetical protein	ERDMAN_3076|NA	270	223	0.813	-0.299	-0.849	0.395626	0.71289	0.402715
ERDMAN_3077	Rv2809	Unknown	conserved hypotheticals	Hypothetical protein	ERDMAN_3077|NA	381	451	1.198	0.261	1.324	0.185438	0.488298	0.7318
ERDMAN_3079	Rv2811	Function unknown	conserved hypotheticals	Conserved hypothetical protein	ERDMAN_3079|NA	114	168	1.421	0.507	1.58	0.114071	0.365312	0.942824
ERDMAN_3081	Rv2813	Function unknown	conserved hypotheticals	Conserved hypothetical protein	ERDMAN_3081|NA	98	84	0.821	-0.284	-0.571	0.568153	0.829338	0.245535
ERDMAN_3084	Rv2816c	Function unknown	conserved hypotheticals	Conserved hypothetical protein	ERDMAN_3084|NA	161	124	0.766	-0.384	-0.804	0.421149	0.733348	0.375564
ERDMAN_3085	Rv2817c	Function unknown	conserved hypotheticals	Conserved hypothetical protein	ERDMAN_3085|NA	210	141	0.669	-0.579	-1.269	0.204376	0.515895	0.68957
ERDMAN_3091	Rv2820c	Unknown	conserved hypotheticals	Hypothetical protein	ERDMAN_3091|NA	259	185	0.704	-0.506	-1.379	0.16796	0.461098	0.774794
ERDMAN_3092	Rv2821c	Function unknown	conserved hypotheticals	Conserved hypothetical protein	ERDMAN_3092|NA	176	141	0.79	-0.34	-0.907	0.364409	0.685279	0.438411
ERDMAN_3093	Rv2822c	Unknown	conserved hypotheticals	Hypothetical protein	ERDMAN_3093|NA	33	18	0.546	-0.874	-1.449	0.147401	NA	0.831499
ERDMAN_3094	Rv2823c	Function unknown	conserved hypotheticals	Conserved protein	ERDMAN_3094|NA	649	631	0.969	-0.045	-0.134	0.893716	0.973499	0.0488006
ERDMAN_3095	Rv2824c	Unknown	conserved hypotheticals	Hypothetical protein	ERDMAN_3095|NA	145	162	1.104	0.143	0.445	0.656379	0.879275	0.182845
ERDMAN_3096	Rv2825c	Function unknown	conserved hypotheticals	Conserved hypothetical protein	ERDMAN_3096|NA	83	159	1.904	0.929	3.012	0.00259924	0.0241812	2.58515
ERDMAN_3098	Rv2826c	Unknown	conserved hypotheticals	Hypothetical protein	ERDMAN_3098|NA	301	506	1.709	0.773	2.764	0.00570775	0.0442001	2.24354
ERDMAN_3099	Rv2827c	Unknown	conserved hypotheticals	Hypothetical protein	ERDMAN_3099|NA	507	551	1.097	0.134	0.547	0.584473	0.839592	0.233236
ERDMAN_3101	Rv2828c	Function unknown	conserved hypotheticals	Conserved hypothetical protein	ERDMAN_3101|NA	84	103	1.247	0.319	0.843	0.399213	0.715004	0.398796
ERDMAN_3111	Rv2837c	Function unknown	conserved hypotheticals	Conserved protein	ERDMAN_3111|NA	2995	5717	1.912	0.935	3.485	0.0004915	0.00606922	3.30848
ERDMAN_3115	Rv2840c	Function unknown	conserved hypotheticals	Conserved hypothetical protein	ERDMAN_3115|NA	4149	5359	1.293	0.37	0.899	0.36862	0.690238	0.433422
ERDMAN_3117	Rv2842c	Function unknown	conserved hypotheticals	Conserved protein	ERDMAN_3117|NA	1070	1412	1.325	0.406	1.567	0.117199	0.372141	0.931076
ERDMAN_3119	Rv2844	Function unknown	conserved hypotheticals	Conserved alanine rich protein	ERDMAN_3119|NA	127	171	1.341	0.423	1.192	0.233083	0.550193	0.63249
ERDMAN_3129	Rv2854	Unknown	conserved hypotheticals	Unknown protein	ERDMAN_3129|NA	158	150	0.949	-0.076	-0.217	0.828064	0.950678	0.0819363
ERDMAN_3139	Rv2862c	Function unknown	conserved hypotheticals	Conserved hypothetical protein	ERDMAN_3139|NA	95	103	1.051	0.072	0.215	0.829816	0.950739	0.0810182
ERDMAN_3145	gcpE	Unknown. GCPE is an essential gene.	conserved hypotheticals	Probable GcpE protein	ERDMAN_3145|ispG	2828	2404	0.852	-0.23	-0.927	0.35418	0.675381	0.450776
ERDMAN_3157	Rv2879c	Function unknown	conserved hypotheticals	Conserved hypothetical protein	ERDMAN_3157|NA	1541	1321	0.862	-0.215	-0.767	0.443123	0.747726	0.353475
ERDMAN_3177	Rv2896c	Function unknown	conserved hypotheticals	Conserved hypothetical protein	ERDMAN_3177|NA	616	515	0.845	-0.243	-1.038	0.299317	0.623696	0.523869
ERDMAN_3178	Rv2897c	Function unknown	conserved hypotheticals	Conserved hypothetical protein	ERDMAN_3178|NA	189	231	1.205	0.268	0.833	0.405046	0.717868	0.392495
ERDMAN_3179	Rv2898c	Function unknown	conserved hypotheticals	Conserved hypothetical protein	ERDMAN_3179|NA	321	258	0.815	-0.295	-1.205	0.228332	0.545817	0.641434
ERDMAN_3182	Rv2901c	Function unknown	conserved hypotheticals	Conserved protein	ERDMAN_3182|NA	715	523	0.737	-0.441	-1.505	0.132227	0.399204	0.878681
ERDMAN_3189	Rv2908c	Function unknown	conserved hypotheticals	Conserved hypothetical protein	ERDMAN_3189|NA	30	26	0.887	-0.173	-0.291	0.771077	NA	0.112902
ERDMAN_3191	Rv2910c	Function unknown	conserved hypotheticals	Conserved hypothetical protein	ERDMAN_3191|NA	59	64	1.051	0.072	0.148	0.88233	0.970535	0.0543691
ERDMAN_3196	Rv2915c	Function unknown	conserved hypotheticals	Conserved protein	ERDMAN_3196|NA	166	200	1.221	0.288	1.105	0.269237	0.587641	0.569866
ERDMAN_3198	Rv2917	Function unknown	conserved hypotheticals	Conserved hypothetical alanine and arginine rich protein	ERDMAN_3198|NA	258	272	1.035	0.049	0.136	0.891739	0.97318	0.0497622
ERDMAN_3205	Rv2923c	Function unknown	conserved hypotheticals	Conserved protein	ERDMAN_3205|NA	140	135	0.955	-0.067	-0.28	0.779098	0.934827	0.108408
ERDMAN_3208	Rv2926c	Function unknown	conserved hypotheticals	Conserved protein	ERDMAN_3208|NA	963	770	0.804	-0.315	-1.034	0.301321	0.625458	0.52097
ERDMAN_3209	Rv2927c	Function unknown	conserved hypotheticals	Conserved hypothetical protein	ERDMAN_3209|NA	420	547	1.319	0.399	1.325	0.18517	0.488298	0.73243
ERDMAN_3236	Rv2954c	Unknown	conserved hypotheticals	Hypothetical protein	ERDMAN_3236|NA	897	406	0.457	-1.129	-5.566	2.60245e-08	1.37196e-06	7.58462
ERDMAN_3237	Rv2955c	Function unknown	conserved hypotheticals	Conserved protein	ERDMAN_3237|NA	423	231	0.552	-0.858	-3.899	9.66463e-05	0.00162929	4.01481
ERDMAN_3259	Rv2974c	Function unknown	conserved hypotheticals	Conserved hypothetical alanine rich protein	ERDMAN_3259|NA	324	664	2.059	1.042	4.972	6.62618e-07	2.2674e-05	6.17874
ERDMAN_3260	Rv2975c	Function unknown	conserved hypotheticals	Conserved hypothetical protein	ERDMAN_3260|NA	49	137	2.696	1.431	3.218	0.00129018	0.0135337	2.88935
ERDMAN_3269	Rv2983	Function unknown	conserved hypotheticals	Conserved hypothetical alanine rich protein	ERDMAN_3269|NA	100	52	0.511	-0.968	-2.85	0.00437253	0.0366935	2.35927
ERDMAN_3276	Rv2990c	Unknown	conserved hypotheticals	Hypothetical protein	ERDMAN_3276|NA	3709	1498	0.404	-1.306	-4.146	3.37646e-05	0.0006675	4.47154
ERDMAN_3277	Rv2991	Function unknown	conserved hypotheticals	Conserved protein	ERDMAN_3277|NA	112	161	1.466	0.552	1.967	0.0492286	0.214436	1.30778
ERDMAN_3286	Rv2998	Unknown	conserved hypotheticals	Hypothetical protein	ERDMAN_3286|NA	72	66	0.91	-0.137	-0.358	0.720132	0.905247	0.142588
ERDMAN_3294	Rv3005c	Function unknown	conserved hypotheticals	Conserved hypothetical protein	ERDMAN_3294|NA	568	832	1.456	0.542	2.29	0.0220122	0.122981	1.65734
ERDMAN_3297	Rv3008	Unknown	conserved hypotheticals	Hypothetical protein	ERDMAN_3297|NA	298	282	0.954	-0.067	-0.293	0.769795	0.929906	0.113625
ERDMAN_3302	Rv3013	Function unknown	conserved hypotheticals	Conserved protein	ERDMAN_3302|NA	118	118	0.972	-0.04	-0.09	0.927893	0.982514	0.0325019
ERDMAN_3304	Rv3015c	Function unknown	conserved hypotheticals	Conserved hypothetical protein	ERDMAN_3304|NA	229	310	1.311	0.391	1.554	0.12009	0.376495	0.920492
ERDMAN_3312	Rv3026c	Function unknown	conserved hypotheticals	Conserved hypothetical protein	ERDMAN_3312|NA	158	117	0.722	-0.471	-1.349	0.177251	0.475133	0.751412
ERDMAN_3316	Rv3030	Function unknown	conserved hypotheticals	Conserved protein	ERDMAN_3316|NA	302	281	0.924	-0.114	-0.569	0.569343	0.830781	0.244626
ERDMAN_3317	Rv3031	Function unknown	conserved hypotheticals	Conserved protein	ERDMAN_3317|NA	453	415	0.926	-0.111	-0.533	0.594231	0.845201	0.226045
ERDMAN_3320	Rv3033	Unknown	conserved hypotheticals	Unknown protein	ERDMAN_3320|NA	315	170	0.533	-0.908	-2.917	0.00352963	0.0304913	2.45227
ERDMAN_3322	Rv3035	Function unknown	conserved hypotheticals	Conserved protein	ERDMAN_3322|NA	272	253	0.913	-0.132	-0.615	0.538295	0.809905	0.26898
ERDMAN_3324	Rv3037c	Function unknown	conserved hypotheticals	Conserved hypothetical protein	ERDMAN_3324|NA	445	516	1.168	0.224	0.847	0.396742	0.713961	0.401492
ERDMAN_3325	Rv3038c	Function unknown	conserved hypotheticals	Conserved protein	ERDMAN_3325|NA	1127	885	0.788	-0.343	-0.939	0.347729	0.671297	0.458759
ERDMAN_3327	Rv3040c	Function unknown	conserved hypotheticals	Conserved protein	ERDMAN_3327|NA	233	219	0.942	-0.087	-0.388	0.697906	0.895662	0.156203
ERDMAN_3334	Rv3046c	Function unknown	conserved hypotheticals	Conserved protein	ERDMAN_3334|NA	292	243	0.835	-0.26	-0.593	0.553013	0.817059	0.257265
ERDMAN_3336	Rv3047c	Unknown	conserved hypotheticals	Hypothetical protein	ERDMAN_3336|NA	358	350	0.982	-0.026	-0.132	0.895095	0.97397	0.0481306
ERDMAN_3343	Rv3054c	Function unknown	conserved hypotheticals	Conserved hypothetical protein	ERDMAN_3343|NA	516	4038	7.761	2.956	10.866	1.67136e-27	1.14544e-24	26.7769
ERDMAN_3357	Rv3067	Function unknown	conserved hypotheticals	Conserved hypothetical protein	ERDMAN_3357|NA	377	262	0.692	-0.531	-0.981	0.326542	0.652133	0.486061
ERDMAN_3362	Rv3071	Function unknown	conserved hypotheticals	Conserved hypothetical protein	ERDMAN_3362|NA	150	143	0.934	-0.099	-0.316	0.752251	0.922363	0.123637
ERDMAN_3363	Rv3072c	Function unknown	conserved hypotheticals	Conserved hypothetical protein	ERDMAN_3363|NA	237	174	0.736	-0.442	-2.244	0.0248043	0.132979	1.60547
ERDMAN_3364	Rv3073c	Function unknown	conserved hypotheticals	Conserved hypothetical protein	ERDMAN_3364|NA	66	50	0.737	-0.44	-0.93	0.352596	0.675381	0.452723
ERDMAN_3365	Rv3074	Function unknown	conserved hypotheticals	Conserved hypothetical protein	ERDMAN_3365|NA	855	5639	6.623	2.727	9.546	1.34423e-21	4.60622e-19	20.8715
ERDMAN_3366	Rv3075c	Function unknown	conserved hypotheticals	Conserved protein	ERDMAN_3366|NA	735	743	1.022	0.031	0.146	0.884158	0.971237	0.05347
ERDMAN_3367	Rv3076	Function unknown	conserved hypotheticals	Conserved hypothetical protein	ERDMAN_3367|NA	52	85	1.544	0.626	1.422	0.155126	0.436126	0.809316
ERDMAN_3370	Rv3079c	Function unknown	conserved hypotheticals	Conserved protein	ERDMAN_3370|NA	255	336	1.299	0.377	1	0.317074	0.643197	0.498839
ERDMAN_3372	Rv3081	Function unknown	conserved hypotheticals	Conserved hypothetical protein	ERDMAN_3372|NA	430	258	0.594	-0.752	-3.222	0.00127497	0.0134084	2.8945
ERDMAN_3382	Rv3090	Unknown	conserved hypotheticals	Unknown alanine and valine rich protein	ERDMAN_3382|NA	1515	1420	0.936	-0.096	-0.248	0.803996	0.941876	0.0947463
ERDMAN_3383	Rv3091	Function unknown	conserved hypotheticals	Conserved protein	ERDMAN_3383|NA	440	422	0.962	-0.056	-0.232	0.816237	0.944735	0.0881835
ERDMAN_3386	Rv3094c	Function unknown	conserved hypotheticals	Conserved hypothetical protein	ERDMAN_3386|NA	2638	1681	0.639	-0.647	-2.595	0.00946107	0.0655559	2.02406
ERDMAN_3388	Rv3096	Function unknown	conserved hypotheticals	Conserved hypothetical protein	ERDMAN_3388|NA	656	364	0.561	-0.835	-3.543	0.000394914	0.00502752	3.4035
ERDMAN_3390	Rv3098c	Unknown	conserved hypotheticals	Hypothetical protein	ERDMAN_3390|NA	211	171	0.805	-0.312	-0.601	0.547572	0.814653	0.261559
ERDMAN_3395	Rv3099c	Function unknown	conserved hypotheticals	Conserved protein	ERDMAN_3395|NA	299	339	1.133	0.18	0.819	0.413009	0.72476	0.384041
ERDMAN_3399	Rv3103c	Unknown	conserved hypotheticals	Hypothetical proline-rich protein	ERDMAN_3399|NA	55	46	0.86	-0.218	-0.598	0.549703	0.815635	0.259872
ERDMAN_3409	Rv3114	Function unknown	conserved hypotheticals	Conserved hypothetical protein	ERDMAN_3409|NA	233	136	0.576	-0.796	-1.684	0.092196	0.321887	1.03529
ERDMAN_3415	Rv3120	Function unknown	conserved hypotheticals	Conserved hypothetical protein	ERDMAN_3415|NA	202	217	1.073	0.101	0.377	0.705805	0.899353	0.151315
ERDMAN_3418	Rv3122	Unknown	conserved hypotheticals	Hypothetical protein	ERDMAN_3418|NA	370	714	1.907	0.931	3.334	0.00085698	0.00965452	3.06703
ERDMAN_3419	Rv3123	Unknown	conserved hypotheticals	Hypothetical protein	ERDMAN_3419|NA	72	102	1.37	0.455	1.249	0.211527	0.526194	0.674634
ERDMAN_3424	Rv3126c	Unknown	conserved hypotheticals	Hypothetical protein	ERDMAN_3424|NA	44	34	0.761	-0.394	-0.614	0.538893	0.809915	0.268497
ERDMAN_3425	Rv3127	Function unknown	conserved hypotheticals	Conserved protein	ERDMAN_3425|NA	694	572	0.822	-0.283	-0.776	0.437855	0.743578	0.358669
ERDMAN_3429	Rv3129	Function unknown	conserved hypotheticals	Conserved hypothetical protein	ERDMAN_3429|NA	71	58	0.814	-0.296	-0.598	0.54976	0.815635	0.259827
ERDMAN_3431	Rv3131	Function unknown	conserved hypotheticals	Conserved protein	ERDMAN_3431|NA	462	492	1.071	0.099	0.307	0.758988	0.925551	0.119765
ERDMAN_3442	Rv3142c	Unknown	conserved hypotheticals	Hypothetical protein	ERDMAN_3442|NA	339	223	0.655	-0.611	-2.224	0.0261356	0.137781	1.58277
ERDMAN_3466	Rv3165c	Unknown	conserved hypotheticals	Unknown protein	ERDMAN_3466|NA	29	38	1.333	0.415	0.652	0.514331	0.792396	0.288757
ERDMAN_3467	Rv3166c	Function unknown	conserved hypotheticals	Conserved hypothetical protein	ERDMAN_3467|NA	115	118	1.012	0.017	0.059	0.952755	0.987129	0.0210189
ERDMAN_3470	Rv3169	Function unknown	conserved hypotheticals	Conserved protein	ERDMAN_3470|NA	128	142	1.104	0.142	0.315	0.753055	0.922694	0.123173
ERDMAN_3479	Rv3178	Function unknown	conserved hypotheticals	Conserved hypothetical protein	ERDMAN_3479|NA	386	240	0.614	-0.703	-1.736	0.0825155	0.299474	1.08346
ERDMAN_3482	Rv3179	Function unknown	conserved hypotheticals	Conserved protein	ERDMAN_3482|NA	282	282	0.986	-0.02	-0.066	0.947737	0.986136	0.0233122
ERDMAN_3484	Rv3180c	Unknown	conserved hypotheticals	Hypothetical alanine rich protein	ERDMAN_3484|NA	65	56	0.858	-0.221	-0.705	0.480908	0.772761	0.317938
ERDMAN_3485	Rv3181c	Function unknown	conserved hypotheticals	Conserved protein	ERDMAN_3485|NA	42	32	0.78	-0.359	-0.8	0.423846	0.736158	0.372792
ERDMAN_3487	Rv3182	Function unknown	conserved hypotheticals	Conserved hypothetical protein	ERDMAN_3487|NA	270	124	0.468	-1.094	-3.428	0.000607932	0.0072669	3.21615
ERDMAN_3490	Rv3188	Function unknown	conserved hypotheticals	Conserved hypothetical protein	ERDMAN_3490|NA	226	131	0.57	-0.812	-3.315	0.000915179	0.0101984	3.03849
ERDMAN_3491	Rv3189	Function unknown	conserved hypotheticals	Conserved hypothetical protein	ERDMAN_3491|NA	105	65	0.617	-0.697	-1.807	0.0707289	0.274634	1.1504
ERDMAN_3492	Rv3190c	Unknown	conserved hypotheticals	Hypothetical protein	ERDMAN_3492|NA	842	882	1.044	0.062	0.216	0.828919	0.950678	0.081488
ERDMAN_3498	Rv3192	Function unknown	conserved hypotheticals	Conserved hypothetical alanine and proline-rich protein	ERDMAN_3498|NA	58	46	0.768	-0.381	-0.678	0.49788	0.786464	0.302875
ERDMAN_3502	Rv3195	Function unknown	conserved hypotheticals	Conserved hypothetical protein	ERDMAN_3502|NA	442	309	0.697	-0.522	-2.374	0.0175906	0.103787	1.75472
ERDMAN_3503	Rv3196	Function unknown	conserved hypotheticals	Conserved hypothetical protein	ERDMAN_3503|NA	159	137	0.844	-0.245	-0.646	0.518306	0.794363	0.285414
ERDMAN_3504	Rv3196A	Unknown	conserved hypotheticals	Unknown protein	ERDMAN_3504|NA	146	150	1.023	0.033	0.07	0.944325	0.986136	0.0248783
ERDMAN_3516	Rv3205c	Function unknown	conserved hypotheticals	Conserved protein	ERDMAN_3516|NA	898	1240	1.392	0.477	2.234	0.0254779	0.135356	1.59384
ERDMAN_3518	Rv3207c	Function unknown	conserved hypotheticals	Conserved protein	ERDMAN_3518|NA	971	847	0.876	-0.191	-0.889	0.37382	0.693139	0.427337
ERDMAN_3520	TB9.4	Function unknown	conserved hypotheticals	Conserved protein TB9.4	ERDMAN_3520|TB9.4	315	261	0.825	-0.278	-0.889	0.373749	0.693139	0.42742
ERDMAN_3522	Rv3209	Function unknown	conserved hypotheticals	Conserved hypothetical threonine and proline rich protein	ERDMAN_3522|NA	160	237	1.475	0.561	1.045	0.29619	0.619498	0.52843
ERDMAN_3523	Rv3210c	Function unknown	conserved hypotheticals	Conserved protein	ERDMAN_3523|NA	226	170	0.75	-0.415	-2.075	0.0380256	0.177648	1.41992
ERDMAN_3525	Rv3212	Function unknown	conserved hypotheticals	Conserved alanine valine rich protein	ERDMAN_3525|NA	2973	3369	1.135	0.183	0.581	0.561258	0.823853	0.250837
ERDMAN_3531	Rv3218	Function unknown	conserved hypotheticals	Conserved protein	ERDMAN_3531|NA	330	291	0.87	-0.2	-0.568	0.5701	0.831143	0.244049
ERDMAN_3535	Rv3222c	Function unknown	conserved hypotheticals	Conserved hypothetical protein	ERDMAN_3535|NA	488	1320	2.737	1.453	5.069	4.00956e-07	1.5266e-05	6.3969
ERDMAN_3539	Rv3226c	Function unknown	conserved hypotheticals	Conserved hypothetical protein	ERDMAN_3539|NA	187	281	1.487	0.572	2.648	0.0081043	0.0579563	2.09128
ERDMAN_3541	Rv3228	Function unknown	conserved hypotheticals	Conserved hypothetical protein	ERDMAN_3541|NA	314	364	1.146	0.196	0.833	0.404825	0.717868	0.392732
ERDMAN_3544	Rv3231c	Function unknown	conserved hypotheticals	Conserved protein	ERDMAN_3544|NA	62	73	1.148	0.199	0.64	0.522136	0.796961	0.282216
ERDMAN_3548	Rv3235	Unknown	conserved hypotheticals	Hypothetical alanine arginine proline rich protein	ERDMAN_3548|NA	239	243	1.001	0.001	0.004	0.996785	0.999416	0.00139866
ERDMAN_3550	Rv3237c	Function unknown	conserved hypotheticals	Conserved protein	ERDMAN_3550|NA	209	176	0.843	-0.246	-0.714	0.475174	0.769132	0.323147
ERDMAN_3556	Rv3242c	Function unknown	conserved hypotheticals	Conserved hypothetical protein	ERDMAN_3556|NA	88	159	1.813	0.858	2.993	0.00276189	0.0252436	2.55879
ERDMAN_3557	Rv3243c	Unknown	conserved hypotheticals	Unknown protein	ERDMAN_3557|NA	152	242	1.582	0.661	2.949	0.00318321	0.0283934	2.49713
ERDMAN_3568	Rv3254	Function unknown	conserved hypotheticals	Conserved hypothetical protein	ERDMAN_3568|NA	1013	693	0.683	-0.55	-2.05	0.0403415	0.185589	1.39425
ERDMAN_3570	Rv3256c	Function unknown	conserved hypotheticals	Conserved protein	ERDMAN_3570|NA	706	1336	1.912	0.935	4.457	8.29501e-06	0.000187413	5.08118
ERDMAN_3572	Rv3258c	Function unknown	conserved hypotheticals	Conserved hypothetical protein	ERDMAN_3572|NA	103	172	1.674	0.743	2.257	0.0239885	0.130133	1.62
ERDMAN_3573	Rv3259	Function unknown	conserved hypotheticals	Conserved hypothetical protein	ERDMAN_3573|NA	211	217	1.016	0.023	0.06	0.952278	0.987085	0.0212365
ERDMAN_3583	Rv3267	Function unknown	conserved hypotheticals	Conserved protein (CPSA-related protein)	ERDMAN_3583|NA	563	1787	3.191	1.674	8.177	2.92136e-16	5.7203e-14	15.5344
ERDMAN_3584	Rv3268	Function unknown	conserved hypotheticals	Conserved hypothetical protein	ERDMAN_3584|NA	257	659	2.578	1.366	4.487	7.21393e-06	0.000165719	5.14183
ERDMAN_3588	Rv3272	Function unknown	conserved hypotheticals	Conserved hypothetical protein	ERDMAN_3588|NA	630	999	1.597	0.676	3.676	0.000237268	0.00338766	3.62476
ERDMAN_3598	Rv3282	Function unknown	conserved hypotheticals	Conserved hypothetical protein	ERDMAN_3598|maf	388	247	0.646	-0.629	-2.112	0.0347243	0.167409	1.45937
ERDMAN_3600	Rv3284	Function unknown	conserved hypotheticals	Conserved hypothetical protein	ERDMAN_3600|NA	288	308	1.094	0.13	0.546	0.585183	0.839592	0.232708
ERDMAN_3604	usfY	Function unknown	conserved hypotheticals	Putative protein UsfY	ERDMAN_3604|usfY	326	259	0.798	-0.325	-0.979	0.327741	0.653893	0.484469
ERDMAN_3608	Rv3292	Function unknown	conserved hypotheticals	Conserved hypothetical protein	ERDMAN_3608|NA	155	154	0.977	-0.033	-0.108	0.914366	0.979424	0.0388798
ERDMAN_3610	Rv3294c	Function unknown	conserved hypotheticals	Conserved hypothetical protein	ERDMAN_3610|NA	122	120	0.964	-0.053	-0.104	0.916881	0.979952	0.0376868
ERDMAN_3616	Rv3300c	Function unknown	conserved hypotheticals	Conserved hypothetical protein	ERDMAN_3616|NA	290	300	1.023	0.032	0.119	0.905571	0.978892	0.0430776
ERDMAN_3620	Rv3304	Function unknown	conserved hypotheticals	Conserved protein	ERDMAN_3620|NA	210	179	0.841	-0.249	-0.705	0.480533	0.772761	0.318277
ERDMAN_3627	Rv3311	Function unknown	conserved hypotheticals	Conserved protein	ERDMAN_3627|NA	390	437	1.108	0.148	0.553	0.580592	0.837682	0.236129
ERDMAN_3628	Rv3312c	Function unknown	conserved hypotheticals	Conserved hypothetical protein	ERDMAN_3628|NA	174	206	1.154	0.207	0.684	0.49422	0.783341	0.30608
ERDMAN_3651	Rv3333c	Unknown	conserved hypotheticals	Hypothetical proline rich protein	ERDMAN_3651|NA	198	237	1.163	0.218	0.924	0.355556	0.675381	0.449092
ERDMAN_3655	Rv3338	Function unknown	conserved hypotheticals	Conserved hypothetical protein	ERDMAN_3655|NA	505	585	1.172	0.229	1.109	0.267448	0.586532	0.57276
ERDMAN_3673	Rv3351c	Function unknown	conserved hypotheticals	Conserved hypothetical protein	ERDMAN_3673|NA	117	111	0.922	-0.117	-0.287	0.77374	0.93257	0.111405
ERDMAN_3675	Rv3353c	Function unknown	conserved hypotheticals	Conserved hypothetical protein	ERDMAN_3675|NA	143	144	0.988	-0.017	-0.039	0.968645	0.992298	0.0138353
ERDMAN_3676	Rv3354	Function unknown	conserved hypotheticals	Conserved hypothetical protein	ERDMAN_3676|NA	286	174	0.612	-0.709	-1.757	0.0789757	0.293094	1.10251
ERDMAN_3682	Rv3360	Function unknown	conserved hypotheticals	Conserved hypothetical protein	ERDMAN_3682|NA	149	140	0.913	-0.132	-0.425	0.671067	0.886445	0.173234
ERDMAN_3683	Rv3361c	Function unknown	conserved hypotheticals	Conserved protein	ERDMAN_3683|NA	583	375	0.644	-0.634	-1.498	0.134063	0.402679	0.872691
ERDMAN_3684	Rv3362c	Function unknown	conserved hypotheticals	Probable ATP/GTP-binding protein	ERDMAN_3684|NA	184	114	0.633	-0.66	-2.41	0.0159643	0.0969648	1.79685
ERDMAN_3685	Rv3363c	Function unknown	conserved hypotheticals	Conserved hypothetical protein	ERDMAN_3685|NA	54	30	0.575	-0.799	-1.312	0.189549	NA	0.722278
ERDMAN_3686	Rv3364c	Function unknown	conserved hypotheticals	Conserved protein	ERDMAN_3686|NA	218	105	0.492	-1.024	-2.497	0.0125418	0.0805812	1.90164
ERDMAN_3687	Rv3365c	Function unknown	conserved hypotheticals	Conserved protein	ERDMAN_3687|NA	2403	1515	0.632	-0.662	-1.912	0.0558391	0.233819	1.25306
ERDMAN_3691	Rv3369	Function unknown	conserved hypotheticals	Conserved protein	ERDMAN_3691|NA	134	156	1.167	0.223	0.833	0.404592	0.717868	0.392983
ERDMAN_3698	Rv3376	Function unknown	conserved hypotheticals	Conserved hypothetical protein	ERDMAN_3698|NA	593	710	1.204	0.267	0.918	0.358774	0.679362	0.445179
ERDMAN_3713	Rv3394c	Function unknown	conserved hypotheticals	Conserved hypothetical protein	ERDMAN_3713|NA	247	944	3.809	1.929	6.967	3.24807e-12	3.81602e-10	11.4884
ERDMAN_3714	Rv3395c	Function unknown	conserved hypotheticals	Conserved hypothetical protein	ERDMAN_3714|NA	179	660	3.68	1.88	6.643	3.06949e-11	3.00517e-09	10.5129
ERDMAN_3724	Rv3403c	Unknown	conserved hypotheticals	Hypothetical protein	ERDMAN_3724|NA	587	544	0.931	-0.103	-0.287	0.774087	0.932624	0.11121
ERDMAN_3725	Rv3404c	Unknown	conserved hypotheticals	Conserved hypothetical protein	ERDMAN_3725|NA	288	288	0.994	-0.008	-0.031	0.975328	0.994651	0.0108492
ERDMAN_3733	Rv3412	Function unknown	conserved hypotheticals	Conserved hypothetical protein	ERDMAN_3733|NA	1059	825	0.783	-0.353	-1.197	0.231439	0.54915	0.635564
ERDMAN_3734	Rv3413c	Unknown	conserved hypotheticals	Unknown alanine and proline rich protein	ERDMAN_3734|NA	915	1249	1.365	0.449	1.235	0.216956	0.532089	0.663629
ERDMAN_3736	Rv3415c	Function unknown	conserved hypotheticals	Conserved hypothetical protein	ERDMAN_3736|NA	160	189	1.171	0.227	0.842	0.399874	0.715004	0.398077
ERDMAN_3742	Rv3421c	Function unknown	conserved hypotheticals	Conserved hypothetical protein	ERDMAN_3742|NA	161	288	1.83	0.872	1.995	0.0460756	0.204825	1.33653
ERDMAN_3743	Rv3422c	Function unknown	conserved hypotheticals	Conserved hypothetical protein	ERDMAN_3743|NA	280	524	1.908	0.932	2.815	0.00487566	0.0393112	2.31197
ERDMAN_3760	Rv3433c	Function unknown	conserved hypotheticals	Conserved protein	ERDMAN_3760|NA	212	253	1.183	0.242	0.774	0.439137	0.744939	0.3574
ERDMAN_3766	Rv3438	Function unknown	conserved hypotheticals	Conserved protein	ERDMAN_3766|NA	348	281	0.8	-0.322	-1.353	0.176171	0.473474	0.754066
ERDMAN_3767	Rv3439c	Function unknown	conserved hypotheticals	Conserved hypothetical alanine and proline rich protein	ERDMAN_3767|NA	545	498	0.915	-0.128	-0.676	0.499102	0.78652	0.301811
ERDMAN_3768	Rv3440c	Unknown	conserved hypotheticals	Hypothetical protein	ERDMAN_3768|NA	142	88	0.629	-0.668	-1.62	0.105158	0.345989	0.978159
ERDMAN_3774	Rv3446c	Unknown	conserved hypotheticals	Hypothetical alanine and valine rich protein	ERDMAN_3774|NA	221	249	1.1	0.138	0.36	0.718867	0.904247	0.143351
ERDMAN_3790	Rv3463	Function unknown	conserved hypotheticals	Conserved protein	ERDMAN_3790|NA	215	345	1.576	0.656	1.704	0.0883757	0.311932	1.05367
ERDMAN_3812	Rv3471c	Function unknown	conserved hypotheticals	Conserved hypothetical protein	ERDMAN_3812|NA	160	122	0.745	-0.425	-0.974	0.33011	0.656707	0.481341
ERDMAN_3813	Rv3472	Function unknown	conserved hypotheticals	Conserved protein	ERDMAN_3813|NA	157	157	0.974	-0.038	-0.122	0.902666	0.977258	0.0444731
ERDMAN_3823	cpsA	Unknown	conserved hypotheticals	Possible conserved protein CpsA	ERDMAN_3823|cpsA	1726	1696	0.987	-0.018	-0.074	0.940944	0.986136	0.0264363
ERDMAN_3826	Rv3486	Function unknown	conserved hypotheticals	Conserved protein	ERDMAN_3826|NA	187	217	1.156	0.209	0.512	0.608471	0.851878	0.21576
ERDMAN_3829	Rv3488	Function unknown	conserved hypotheticals	Conserved hypothetical protein	ERDMAN_3829|NA	64	43	0.692	-0.531	-1.55	0.121082	0.378622	0.916922
ERDMAN_3830	Rv3489	Unknown	conserved hypotheticals	Unknown protein	ERDMAN_3830|NA	449	245	0.548	-0.869	-2.144	0.0320473	0.158855	1.49421
ERDMAN_3832	Rv3491	Unknown	conserved hypotheticals	Unknown protein	ERDMAN_3832|NA	583	425	0.737	-0.44	-1.905	0.0567296	0.235867	1.24619
ERDMAN_3833	Rv3492c	Unknown	conserved hypotheticals	Conserved hypothetical Mce associated protein	ERDMAN_3833|NA	334	250	0.744	-0.427	-1.215	0.224338	0.540093	0.649097
ERDMAN_3834	Rv3493c	Unknown	conserved hypotheticals	Conserved hypothetical Mce associated alanine and valine rich protein	ERDMAN_3834|NA	90	88	0.927	-0.109	-0.389	0.69706	0.895662	0.15673
ERDMAN_3852	Rv3510c	Function unknown	conserved hypotheticals	Conserved protein	ERDMAN_3852|NA	168	203	1.187	0.248	0.683	0.494414	0.783341	0.305909
ERDMAN_3856	Rv3517	Function unknown	conserved hypotheticals	Conserved hypothetical protein	ERDMAN_3856|NA	152	253	1.617	0.693	1.909	0.056207	0.234405	1.25021
ERDMAN_3858	Rv3519	Unknown	conserved hypotheticals	Unknown protein	ERDMAN_3858|NA	961	678	0.709	-0.496	-2.142	0.03222	0.15905	1.49187
ERDMAN_3860	Rv3521	Function unknown	conserved hypotheticals	Conserved hypothetical protein	ERDMAN_3860|NA	194	160	0.818	-0.29	-0.768	0.442327	0.747726	0.354257
ERDMAN_3867	Rv3527	Unknown	conserved hypotheticals	Hypothetical protein	ERDMAN_3867|NA	140	176	1.274	0.349	1.106	0.268622	0.587227	0.570858
ERDMAN_3869	Rv3528c	Unknown	conserved hypotheticals	Unknown protein	ERDMAN_3869|NA	132	116	0.863	-0.213	-0.408	0.683062	0.890806	0.16554
ERDMAN_3872	Rv3529c	Function unknown	conserved hypotheticals	Conserved hypothetical protein	ERDMAN_3872|NA	374	442	1.169	0.225	0.601	0.547923	0.81485	0.26128
ERDMAN_3875	Rv3531c	Unknown	conserved hypotheticals	Hypothetical protein	ERDMAN_3875|NA	168	334	1.984	0.989	2.345	0.0190393	0.11024	1.72035
ERDMAN_3885	Rv3541c	Function unknown	conserved hypotheticals	Conserved protein	ERDMAN_3885|NA	29	61	2.181	1.125	2.08	0.0374871	0.176253	1.42612
ERDMAN_3886	Rv3542c	Function unknown	conserved hypotheticals	Conserved hypothetical protein	ERDMAN_3886|NA	209	314	1.537	0.62	1.881	0.059943	0.245504	1.22226
ERDMAN_3900	Rv3555c	Function unknown	conserved hypotheticals	Conserved protein	ERDMAN_3900|NA	346	793	2.298	1.201	3.934	8.36856e-05	0.00143381	4.07735
ERDMAN_3919	Rv3572	Unknown	conserved hypotheticals	Unknown protein	ERDMAN_3919|NA	275	249	0.906	-0.142	-0.414	0.678684	0.889874	0.168332
ERDMAN_3925	Rv3577	Function unknown	conserved hypotheticals	Conserved hypothetical protein	ERDMAN_3925|NA	105	129	1.196	0.258	0.898	0.36927	0.690569	0.432656
ERDMAN_3934	Rv3586	Function unknown	conserved hypotheticals	Conserved hypothetical protein	ERDMAN_3934|NA	411	1085	2.636	1.398	6.591	4.35475e-11	4.06971e-09	10.361
ERDMAN_3942	Rv3594	Function unknown	conserved hypotheticals	Conserved hypothetical protein	ERDMAN_3942|NA	154	167	1.093	0.129	0.405	0.685723	0.892026	0.163851
ERDMAN_3947	Rv3600c	Function unknown	conserved hypotheticals	Conserved protein	ERDMAN_3947|NA	196	438	2.271	1.183	2.736	0.00622115	0.0471981	2.20613
ERDMAN_3950	Rv3603c	Function unknown	conserved hypotheticals	Conserved hypothetical alanine and leucine rich protein	ERDMAN_3950|NA	474	1968	4.198	2.07	6.563	5.27972e-11	4.82449e-09	10.2774
ERDMAN_3970	Rv3626c	Function unknown	conserved hypotheticals	Conserved hypothetical protein	ERDMAN_3970|NA	359	559	1.548	0.63	2.825	0.00472709	0.0386437	2.32541
ERDMAN_3971	Rv3627c	Function unknown (possibly involved in cell wall biosynthesis).	conserved hypotheticals	Conserved protein	ERDMAN_3971|NA	610	788	1.299	0.377	1.451	0.1468	0.424801	0.833274
ERDMAN_3977	Rv3633	Function unknown	conserved hypotheticals	Conserved protein	ERDMAN_3977|NA	287	231	0.803	-0.316	-1.608	0.107746	0.35135	0.967598
ERDMAN_3986	Rv3642c	Unknown	conserved hypotheticals	Hypothetical protein	ERDMAN_3986|NA	445	354	0.8	-0.322	-0.717	0.473637	0.767979	0.324555
ERDMAN_3988	Rv3643	Unknown	conserved hypotheticals	Hypothetical protein	ERDMAN_3988|NA	34	34	0.958	-0.062	-0.096	0.923782	0.98066	0.0344304
ERDMAN_3993	Rv3647c	Function unknown	conserved hypotheticals	Conserved hypothetical protein	ERDMAN_3993|NA	499	527	1.059	0.083	0.367	0.713596	0.901304	0.146548
ERDMAN_3997	Rv3651	Function unknown	conserved hypotheticals	Conserved hypothetical protein	ERDMAN_3997|NA	765	731	0.953	-0.069	-0.267	0.789105	0.93743	0.102865
ERDMAN_4000	Rv3654c	Function unknown	conserved hypotheticals	Conserved hypothetical protein	ERDMAN_4000|NA	104	69	0.684	-0.547	-1.344	0.178908	0.477412	0.74737
ERDMAN_4001	Rv3655c	Function unknown	conserved hypotheticals	Conserved hypothetical protein	ERDMAN_4001|NA	19	26	1.407	0.493	0.877	0.380296	NA	0.419878
ERDMAN_4002	Rv3656c	Function unknown	conserved hypotheticals	Conserved hypothetical protein	ERDMAN_4002|NA	22	20	0.984	-0.023	-0.045	0.964043	NA	0.0159038
ERDMAN_4005	Rv3659c	Function unknown	conserved hypotheticals	Conserved hypothetical protein	ERDMAN_4005|NA	816	749	0.923	-0.116	-0.514	0.607089	0.850836	0.216747
ERDMAN_4009	Rv3662c	Function unknown	conserved hypotheticals	Conserved hypothetical protein	ERDMAN_4009|NA	235	158	0.674	-0.568	-2.237	0.0253079	0.134801	1.59674
ERDMAN_4020	Rv3672c	Function unknown	conserved hypotheticals	Conserved hypothetical protein	ERDMAN_4020|NA	234	357	1.535	0.618	1.95	0.0512348	0.220605	1.29043
ERDMAN_4026	Rv3678c	Function unknown	conserved hypotheticals	Conserved protein	ERDMAN_4026|NA	566	481	0.858	-0.221	-0.644	0.51939	0.795135	0.284506
ERDMAN_4027	Rv3678A	Function unknown	conserved hypotheticals	Conserved hypothetical protein	ERDMAN_4027|NA	170	131	0.774	-0.37	-0.966	0.334057	0.65861	0.476179
ERDMAN_4033	Rv3683	Function unknown	conserved hypotheticals	Conserved protein	ERDMAN_4033|NA	999	542	0.547	-0.871	-3.934	8.34236e-05	0.00143381	4.07871
ERDMAN_4037	Rv3686c	Function unknown	conserved hypotheticals	Conserved hypothetical protein	ERDMAN_4037|NA	350	156	0.451	-1.15	-3.728	0.000192809	0.00290414	3.71487
ERDMAN_4039	Rv3688c	Function unknown	conserved hypotheticals	Conserved protein	ERDMAN_4039|NA	277	256	0.929	-0.107	-0.319	0.749566	0.921467	0.12519
ERDMAN_4043	Rv3691	Function unknown	conserved hypotheticals	Conserved protein	ERDMAN_4043|NA	413	346	0.832	-0.265	-1.031	0.302457	0.626866	0.519337
ERDMAN_4051	Rv3698	Function unknown	conserved hypotheticals	Conserved protein	ERDMAN_4051|NA	344	321	0.929	-0.107	-0.562	0.57412	0.833022	0.240997
ERDMAN_4052	Rv3699	Function unknown	conserved hypotheticals	Conserved protein	ERDMAN_4052|NA	424	390	0.925	-0.112	-0.393	0.694055	0.895217	0.158606
ERDMAN_4054	Rv3701c	Function unknown	conserved hypotheticals	Conserved hypothetical protein	ERDMAN_4054|NA	1051	919	0.878	-0.188	-0.85	0.395492	0.71289	0.402862
ERDMAN_4055	Rv3702c	Function unknown	conserved hypotheticals	Conserved hypothetical protein	ERDMAN_4055|NA	263	209	0.807	-0.31	-0.837	0.402816	0.71784	0.394893
ERDMAN_4056	Rv3703c	Function unknown	conserved hypotheticals	Conserved hypothetical protein	ERDMAN_4056|NA	617	616	1.003	0.005	0.021	0.983545	0.997863	0.00720567
ERDMAN_4058	Rv3705c	Function unknown	conserved hypotheticals	Conserved protein	ERDMAN_4058|NA	236	204	0.88	-0.184	-0.642	0.52088	0.79623	0.283263
ERDMAN_4059	Rv3705A	Function unknown	conserved hypotheticals	Conserved hypothetical proline rich protein	ERDMAN_4059|NA	97	48	0.5	-1	-2.612	0.00900328	0.0627743	2.0456
ERDMAN_4060	Rv3706c	Function unknown	conserved hypotheticals	Conserved hypothetical proline rich protein	ERDMAN_4060|NA	131	49	0.373	-1.421	-3.567	0.000361012	0.00469761	3.44248
ERDMAN_4061	Rv3707c	Function unknown	conserved hypotheticals	Conserved hypothetical protein	ERDMAN_4061|NA	140	311	2.202	1.139	3.504	0.000458529	0.00573091	3.33863
ERDMAN_4068	Rv3714c	Function unknown	conserved hypotheticals	Conserved hypothetical protein	ERDMAN_4068|NA	197	256	1.27	0.345	1.254	0.209914	0.523946	0.677958
ERDMAN_4070	Rv3716c	Function unknown	conserved hypotheticals	Conserved protein	ERDMAN_4070|NA	297	205	0.699	-0.517	-1.661	0.0966799	0.329217	1.01466
ERDMAN_4071	Rv3717	Function unknown	conserved hypotheticals	Conserved hypothetical protein	ERDMAN_4071|NA	271	328	1.19	0.251	0.887	0.375067	0.693781	0.425891
ERDMAN_4072	Rv3718c	Function unknown	conserved hypotheticals	Conserved protein	ERDMAN_4072|NA	105	133	1.248	0.319	0.892	0.372444	0.693139	0.428939
ERDMAN_4073	Rv3719	Function unknown	conserved hypotheticals	Conserved protein	ERDMAN_4073|NA	302	395	1.318	0.398	1.231	0.218474	0.533355	0.660601
ERDMAN_4076	Rv3722c	Function unknown	conserved hypotheticals	Conserved protein	ERDMAN_4076|NA	736	948	1.295	0.373	1.838	0.0660283	0.263094	1.18027
ERDMAN_4087	Rv3730c	Function unknown	conserved hypotheticals	Conserved hypothetical protein	ERDMAN_4087|NA	343	294	0.856	-0.224	-0.872	0.383409	0.702709	0.416337
ERDMAN_4090	Rv3732	Function unknown	conserved hypotheticals	Conserved protein	ERDMAN_4090|NA	323	342	1.043	0.06	0.255	0.798378	0.941494	0.0977916
ERDMAN_4091	Rv3733c	Function unknown	conserved hypotheticals	Conserved hypothetical protein	ERDMAN_4091|NA	374	312	0.832	-0.266	-0.806	0.420485	0.732952	0.37625
ERDMAN_4093	Rv3735	Function unknown	conserved hypotheticals	Conserved hypothetical protein	ERDMAN_4093|NA	202	162	0.796	-0.329	-0.96	0.336868	0.662143	0.47254
ERDMAN_4104	Rv3745c	Function unknown	conserved hypotheticals	Conserved hypothetical protein	ERDMAN_4104|NA	13	17	1.124	0.169	0.311	0.755565	0.924117	0.121728
ERDMAN_4106	Rv3747	Function unknown	conserved hypotheticals	Conserved protein	ERDMAN_4106|NA	89	105	1.169	0.225	0.716	0.474215	0.768614	0.324024
ERDMAN_4107	Rv3748	Function unknown	conserved hypotheticals	Conserved hypothetical protein	ERDMAN_4107|NA	579	878	1.515	0.599	0.783	0.433366	0.742501	0.363145
ERDMAN_4108	Rv3749c	Function unknown	conserved hypotheticals	Conserved hypothetical protein	ERDMAN_4108|NA	162	147	0.887	-0.172	-0.72	0.47161	0.767118	0.326417
ERDMAN_4114	Rv3753c	Function unknown	conserved hypotheticals	Conserved protein	ERDMAN_4114|NA	112	60	0.535	-0.901	-2.83	0.00465153	0.0383213	2.3324
ERDMAN_4116	Rv3755c	Function unknown	conserved hypotheticals	Conserved protein	ERDMAN_4116|NA	1133	811	0.72	-0.474	-1.946	0.0516877	0.221858	1.28661
ERDMAN_4127	Rv3766	Unknown	conserved hypotheticals	Hypothetical protein	ERDMAN_4127|NA	189	162	0.858	-0.221	-0.664	0.506604	0.789328	0.295331
ERDMAN_4129	Rv3768	Unknown	conserved hypotheticals	Unknown protein	ERDMAN_4129|NA	143	133	0.912	-0.133	-0.346	0.729012	0.909532	0.137265
ERDMAN_4130	Rv3769	Unknown	conserved hypotheticals	Hypothetical protein	ERDMAN_4130|NA	205	169	0.844	-0.245	-0.765	0.444541	0.749468	0.352088
ERDMAN_4131	Rv3770c	Unknown	conserved hypotheticals	Hypothetical leucine rich protein	ERDMAN_4131|NA	99	107	1.049	0.069	0.209	0.834469	0.953117	0.0785896
ERDMAN_4134	Rv3771c	Function unknown	conserved hypotheticals	Conserved hypothetical protein	ERDMAN_4134|NA	115	112	0.961	-0.057	-0.182	0.855835	0.962317	0.06761
ERDMAN_4138	Rv3773c	Function unknown	conserved hypotheticals	Conserved protein	ERDMAN_4138|NA	260	187	0.72	-0.474	-1.303	0.192633	0.499465	0.715269
ERDMAN_4141	Rv3776	Function unknown	conserved hypotheticals	Conserved hypothetical protein	ERDMAN_4141|NA	472	1384	2.934	1.553	4.511	6.46452e-06	0.000150181	5.18946
ERDMAN_4146	Rv3780	Function unknown	conserved hypotheticals	Conserved protein	ERDMAN_4146|NA	172	218	1.306	0.385	1.42	0.155573	0.436963	0.808067
ERDMAN_4151	Rv3785	Unknown	conserved hypotheticals	Hypothetical protein	ERDMAN_4151|NA	588	639	1.099	0.136	0.559	0.576353	0.835097	0.239312
ERDMAN_4152	Rv3786c	Unknown	conserved hypotheticals	Unknown protein	ERDMAN_4152|NA	560	643	1.141	0.19	0.549	0.583073	0.839546	0.234277
ERDMAN_4153	Rv3787c	Function unknown	conserved hypotheticals	Conserved hypothetical protein	ERDMAN_4153|NA	91	96	1.019	0.027	0.067	0.946383	0.986136	0.0239333
ERDMAN_4154	Rv3788	Unknown	conserved hypotheticals	Hypothetical protein	ERDMAN_4154|NA	144	136	0.927	-0.109	-0.327	0.743448	0.918652	0.12875
ERDMAN_4162	Rv3796	Function unknown	conserved hypotheticals	Conserved protein	ERDMAN_4162|NA	696	519	0.743	-0.429	-1.151	0.249591	0.565194	0.602772
ERDMAN_4177	Rv3811	Function unknown	conserved hypotheticals	Conserved hypothetical protein	ERDMAN_4177|NA	572	874	1.528	0.612	1.649	0.0992191	0.333744	1.0034
ERDMAN_4180	Rv3813c	Function unknown	conserved hypotheticals	Conserved protein	ERDMAN_4180|NA	278	232	0.849	-0.235	-0.967	0.33342	0.65861	0.477008
ERDMAN_4185	Rv3818	Unknown	conserved hypotheticals	Unknown protein	ERDMAN_4185|NA	219	213	0.967	-0.048	-0.114	0.909131	0.97934	0.0413735
ERDMAN_4186	Rv3819	Unknown	conserved hypotheticals	Unknown protein	ERDMAN_4186|NA	124	156	1.247	0.318	0.531	0.595526	0.84579	0.2251
ERDMAN_4189	Rv3822	Function unknown	conserved hypotheticals	Conserved hypothetical protein	ERDMAN_4189|NA	718	474	0.658	-0.603	-1.898	0.0577289	0.238096	1.23861
ERDMAN_4198	Rv3831	Unknown	conserved hypotheticals	Hypothetical protein	ERDMAN_4198|NA	171	152	0.879	-0.186	-0.423	0.672492	0.887047	0.172313
ERDMAN_4199	Rv3832c	Function unknown	conserved hypotheticals	Conserved protein	ERDMAN_4199|NA	199	132	0.66	-0.598	-1.458	0.144904	0.421092	0.83892
ERDMAN_4203	Rv3836	Function unknown	conserved hypotheticals	Conserved hypothetical protein	ERDMAN_4203|NA	72	110	1.519	0.603	2.09	0.0366329	0.173143	1.43613
ERDMAN_4206	Rv3839	Function unknown	conserved hypotheticals	Conserved hypothetical protein	ERDMAN_4206|NA	353	382	1.093	0.128	0.594	0.552618	0.817059	0.257575
ERDMAN_4215	Rv3845	Unknown	conserved hypotheticals	Hypothetical protein	ERDMAN_4215|NA	53	46	0.83	-0.268	-0.584	0.558889	0.821648	0.252675
ERDMAN_4219	Rv3847	Unknown	conserved hypotheticals	Hypothetical protein	ERDMAN_4219|NA	575	391	0.686	-0.543	-2.223	0.0261842	0.137861	1.58196
ERDMAN_4223	Rv3850	Function unknown	conserved hypotheticals	Conserved protein	ERDMAN_4223|NA	150	169	1.143	0.193	0.588	0.556611	0.820645	0.254448
ERDMAN_4229	Rv3856c	Function unknown	conserved hypotheticals	Conserved hypothetical protein	ERDMAN_4229|NA	847	860	1.023	0.033	0.122	0.902682	0.977258	0.0444653
ERDMAN_4234	Rv3860	Function unknown	conserved hypotheticals	Conserved protein	ERDMAN_4234|NA	175	182	1.013	0.019	0.056	0.955614	0.988054	0.0197176
ERDMAN_4235	Rv3861	Unknown	conserved hypotheticals	Hypothetical protein	ERDMAN_4235|NA	110	90	0.786	-0.347	-0.926	0.35469	0.675381	0.450151
ERDMAN_4236	Rv3863	Unknown	conserved hypotheticals	Unknown alanine rich protein	ERDMAN_4236|NA	773	549	0.719	-0.476	-2.553	0.0106918	0.071838	1.97095
ERDMAN_4275	Rv3896c	Function unknown	conserved hypotheticals	Conserved hypothetical protein	ERDMAN_4275|NA	273	267	0.994	-0.008	-0.042	0.966262	0.991764	0.014905
ERDMAN_4276	Rv3898c	Function unknown	conserved hypotheticals	Conserved hypothetical protein	ERDMAN_4276|NA	274	358	1.322	0.403	1.244	0.213364	0.52789	0.670879
ERDMAN_4277	Rv3899c	Function unknown	conserved hypotheticals	Conserved hypothetical protein	ERDMAN_4277|NA	113	120	1.031	0.045	0.135	0.892713	0.97318	0.049288
ERDMAN_4278	Rv3900c	Function unknown	conserved hypotheticals	Conserved hypothetical alanine rich protein	ERDMAN_4278|NA	385	426	1.102	0.14	0.66	0.509146	0.789328	0.293158
ERDMAN_4281	Rv3902c	Unknown	conserved hypotheticals	Hypothetical protein	ERDMAN_4281|NA	231	146	0.626	-0.675	-1.987	0.0469212	0.207017	1.32863
ERDMAN_4282	Rv3903c	Unknown	conserved hypotheticals	Hypothetical alanine and proline rich protein	ERDMAN_4282|NA	2101	2238	1.064	0.089	0.243	0.807877	0.943111	0.0926546
ERDMAN_4285	Rv3906c	Function unknown	conserved hypotheticals	Conserved hypothetical protein	ERDMAN_4285|NA	78	66	0.852	-0.231	-0.602	0.546846	0.814653	0.262135
ERDMAN_4289	Rv3909	Function unknown	conserved hypotheticals	Conserved protein	ERDMAN_4289|NA	389	411	1.042	0.059	0.25	0.802796	0.941821	0.095395
ERDMAN_4292	Rv3912	Unknown	conserved hypotheticals	Hypothetical alanine rich protein	ERDMAN_4292|NA	94	57	0.593	-0.754	-1.74	0.0818197	0.298262	1.08714
ERDMAN_4296	Rv3916c	Function unknown	conserved hypotheticals	Conserved hypothetical protein	ERDMAN_4296|NA	778	692	0.895	-0.16	-0.662	0.508118	0.789328	0.294036
ERDMAN_4300	Rv3920c	Unknown	conserved hypotheticals	Conserved protein similar to jag protein	ERDMAN_4300|NA	2988	2090	0.7	-0.515	-2.611	0.00903225	0.0628437	2.0442
ERDMAN_0001	dnaA	Plays an important role in the initiation and regulation of chromosomal replication. Binds to the origin of replication; it binds specifically double-stranded DNA at a 9 bp consensus (DNAA box): 5'-TTATC(C/A)A(C/A)A-3'. DNAA binds to ATP and to acidic phospholipids. DNAA protein binds the origin of replication (oriC), ATP and ADP, and exhibited weak ATPase activity.	information pathways	Chromosomal replication initiator protein DnaA	ERDMAN_0001|dnaA	1008	620	0.615	-0.702	-2.371	0.017727	0.104134	1.75136
ERDMAN_0002	dnaN	DNA polymerase III is a complex, multichain enzyme responsible for most of the replicative synthesis in bacteria. This DNA polymerase also exhibits 3' to 5' exonuclease activity. The beta chain is required for initiation of replication once it is clamped onto DNA, it slides freely (bidirectional and ATP-independent) along duplex DNA [catalytic activity: N deoxynucleoside triphosphate = N diphosphate + {DNA}N].	information pathways	DNA polymerase III (beta chain) DnaN (DNA nucleotidyltransferase)	ERDMAN_0002|dnaN	526	522	0.988	-0.018	-0.057	0.954852	0.988054	0.020064
ERDMAN_0003	recF	The RECF protein is involved in DNA metabolism and recombination; it is required for DNA replication and normal sos inducibility. RECF binds preferentially to single-stranded, linear DNA. It also seems to bind ATP.	information pathways	DNA replication and repair protein RecF (single-strand DNA binding protein)	ERDMAN_0003|recF	483	569	1.177	0.235	0.791	0.428905	0.739035	0.367639
ERDMAN_0005	gyrB	DNA gyrase negatively supercoils closed circular double-stranded DNA in an ATP-dependent manner and also catalyzes the interconversion of other topological isomers of double-stranded DNA rings, including catenanes and knotted rings [catalytic activity: ATP-dependent breakage, passage and rejoining of double-stranded DNA].	information pathways	DNA gyrase (subunit B) GyrB (DNA topoisomerase (ATP-hydrolysing)) (DNA topoisomerase II) (type II DNA topoisomerase)	ERDMAN_0005|gyrB	6956	7806	1.123	0.168	0.629	0.529107	0.802601	0.276457
ERDMAN_0006	gyrA	DNA gyrase negatively supercoils closed circular double-stranded DNA in an ATP-dependent manner and also catalyzes the interconversion of other topological isomers of double-stranded DNA rings, including catenanes and knotted rings [catalytic activity: ATP-dependent breakage, passage and rejoining of double-stranded DNA].	information pathways	DNA gyrase (subunit A) GyrA (DNA topoisomerase (ATP-hydrolysing)) (DNA topoisomerase II) (type II DNA topoisomerase)	ERDMAN_0006|gyrA	5977	6667	1.116	0.159	0.505	0.613785	0.855254	0.211984
ERDMAN_0013	ppiA	PPIases accelerate the folding of proteins [catalytic activity: cis-trans isomerization of proline imidic peptide bonds in oligopeptides].	information pathways	Probable iron-regulated peptidyl-prolyl cis-trans isomerase A PpiA (PPIase A) (rotamase A)	ERDMAN_0013|ppiA	284	313	1.113	0.154	0.572	0.5674	0.828534	0.24611
ERDMAN_0049	leuS	Involved in translation mechanism [catalytic activity: ATP + L-leucine + tRNA(LEU) = AMP + diphosphate + L-leucyl-tRNA(LEU)].	information pathways	Probable leucyl-tRNA synthetase LeuS (leucine--tRNA ligase) (LEURS)	ERDMAN_0049|leuS	1029	1143	1.108	0.147	0.662	0.508241	0.789328	0.29393
ERDMAN_0062	rpsF	Binds together with S18 to 16S ribosomal RNA.	information pathways	30S ribosomal protein S6 RpsF	ERDMAN_0062|rpsF	141	101	0.706	-0.503	-1.613	0.106676	0.349246	0.971931
ERDMAN_0063	ssb	This protein is essential for replication of the chromosome. It is also involved in DNA recombination and repair.	information pathways	Single-strand binding protein Ssb (helix-destabilizing protein)	ERDMAN_0063|ssb	697	940	1.36	0.443	2.243	0.0248662	0.133138	1.60439
ERDMAN_0064	rpsR1	This protein has been implicated in aminoacyl-transfer RNA binding. It appears to be situated at the decoding site of messenger RNA.	information pathways	30S ribosomal protein S18-1 RpsR1	ERDMAN_0064|rpsR	83	126	1.564	0.645	1.796	0.0725497	0.277511	1.13936
ERDMAN_0065	rplI	Binds to the 23S rRNA.	information pathways	50S ribosomal protein L9 RplI	ERDMAN_0065|rplI	196	336	1.69	0.757	3.585	0.000336668	0.00450938	3.4728
ERDMAN_0067	dnaB	Participates in initiation and elongation during chromosome replication; it exhibits DNA-dependent ATPase activity. The intein is an endonuclease (potential).	information pathways	Probable replicative DNA helicase DnaB	ERDMAN_0067|dnaB	1351	5084	3.784	1.92	9.141	6.18407e-20	1.81635e-17	19.2087
ERDMAN_0122	rpmB1	Possibly involved in a translation mechanism.	information pathways	50S ribosomal protein L28-1 RpmB1	ERDMAN_0122|rpmB	41	60	1.442	0.528	0.893	0.372012	0.693118	0.429444
ERDMAN_0139	fusA2	Involved in translation mechanism. This protein may promote the GTP-dependent translocation of the nascent protein chain from the A-site to the P-site of the ribosome.	information pathways	Probable elongation factor G FusA2 (EF-G)	ERDMAN_0139|fusA2	719	856	1.19	0.251	1.459	0.144478	0.420765	0.840197
ERDMAN_0207	sigG	The sigma factor is an initiation factor that promotes attachment of the RNA polymerase to specific initiation sites and then is released.	information pathways	Probable alternative RNA polymerase sigma factor SigG (RNA polymerase ECF type sigma factor)	ERDMAN_0207|sigG	670	1246	1.846	0.885	4.427	9.56863e-06	0.000211539	5.01915
ERDMAN_0261	nrdB	Involved in the DNA replication pathway (first reaction). Provides the precursors necessary for DNA synthesis [catalytic activity: 2'-deoxyribonucleoside diphosphate + oxidized thioredoxin + H2O = ribonucleoside diphosphate + reduced thioredoxin].	information pathways	Ribonucleoside-diphosphate reductase (beta chain) NrdB (ribonucleotide reductase small chain)	ERDMAN_0261|nrdB	634	622	0.982	-0.027	-0.111	0.911708	0.979424	0.0401441
ERDMAN_0455	mutT3	Possibly involved in the go system responsible for removing an oxidatively damaged form of guanine (7,8-dihydro-8-oxoguanine) from DNA and the nucleotide pool. 8-oxo-dGTP is inserted opposite DA and DC residues of template DNA with almost equal efficiency thus leading to A.T to G.C transversions. MutT specifically degrades 8-oxo-dGTP to the monophosphate [catalytic activity: 8-oxo-dGTP + H2O = 8-oxo-dGMP + pyrophosphate].	information pathways	Possible mutator protein MutT3 (7,8-dihydro-8-oxoguanine-triphosphatase) (8-oxo-dGTPase) (dGTP pyrophosphohydrolase)	ERDMAN_0455|mutT3	317	376	1.207	0.271	0.966	0.33427	0.65861	0.475902
ERDMAN_0470	xthA	Involved in base excision repair. Apurinic-apyrimidinic endonuclease. Supposed to remove the damaged DNA at cytosines and guanines by cleaving at the 3' side of the AP site by a beta-elimination reaction. Possibly exhibites 3'-5'-exonuclease, 3'-phosphomonoesterase, 3'-repair diesterase and ribonuclease H activities [catalytic activity: degradation of double-stranded DNA. It acts progressively in a 3'- to 5'-direction, releasing 5'-phosphomononucleotides].	information pathways	Probable exodeoxyribonuclease III protein XthA (exonuclease III) (EXO III) (AP endonuclease VI)	ERDMAN_0470|xthA	175	202	1.16	0.215	0.739	0.460151	0.761731	0.3371
ERDMAN_0472	def	Removes the formyl group from the N-terminal met of newly synthesized proteins [catalytic activity: N-formyl-L-methionine + H2O = formate + L-methionine].	information pathways	Probable polypeptide deformylase Def (PDF) (formylmethionine deformylase)	ERDMAN_0472|def	194	145	0.736	-0.443	-1.118	0.263508	0.583181	0.579206
ERDMAN_0487	rskA	Regulates negatively Rv0445c|SIGK	information pathways	Anti-sigma factor RskA (regulator of sigma K)	ERDMAN_0487|NA	231	246	1.09	0.124	0.478	0.632719	0.866093	0.198789
ERDMAN_0488	sigK	Involved in transcription mechanism. The sigma factor is an initiation factor that promotes attachment of the RNA polymerase to specific initiation sites and then is released.	information pathways	Alternative RNA polymerase sigma factor SigK	ERDMAN_0488|sigK	208	227	1.124	0.168	0.612	0.540398	0.810625	0.267287
ERDMAN_0566	Rv0516c	May be involved in regulating sigma factor	information pathways	Possible anti-anti-sigma factor	ERDMAN_0566|NA	152	444	2.868	1.52	5.255	1.48177e-07	6.48196e-06	6.82922
ERDMAN_0624	nrdZ	Involved in the DNA replication pathway (at the first reaction). Provides the precursors necessary for DNA synthesis [catalytic activity: 2'-deoxyribonucleoside diphosphate + oxidized thioredoxin + H2O = ribonucleoside diphosphate + reduced thioredoxin].	information pathways	Probable ribonucleoside-diphosphate reductase (large subunit) NrdZ (ribonucleotide reductase)	ERDMAN_0624|nrdZ	452	570	1.257	0.33	2.049	0.0404335	0.185768	1.39326
ERDMAN_0693	recD	Involved in homologous recombination.	information pathways	Probable exonuclease V (alpha chain) RecD (exodeoxyribonuclease V alpha chain) (exodeoxyribonuclease V polypeptide)	ERDMAN_0693|recD	211	288	1.347	0.43	1.434	0.151672	0.431907	0.819096
ERDMAN_0694	recB	Involved in homologous recombination.	information pathways	Probable exonuclease V (beta chain) RecB (exodeoxyribonuclease V beta chain)(exodeoxyribonuclease V polypeptide) (chi-specific endonuclease)	ERDMAN_0694|recB	363	378	1.029	0.041	0.099	0.921415	0.980591	0.0355445
ERDMAN_0695	recC	Involved in homologous recombination.	information pathways	Probable exonuclease V (gamma chain) RecC (exodeoxyribonuclease V gamma chain)(exodeoxyribonuclease V polypeptide)	ERDMAN_0695|recC	410	353	0.852	-0.232	-0.661	0.508387	0.789328	0.293805
ERDMAN_0702	rpmG2	Involved in translation mechanism	information pathways	50S ribosomal protein L33 RpmG2	ERDMAN_0702|rpmG	37	28	0.774	-0.37	-0.773	0.439532	NA	0.35701
ERDMAN_0708	nusG	Influences transcription termination and antitermination. Acts as a component of the transcription complex, and interacts with the termination factor rho and RNA polymerase.	information pathways	Probable transcription antitermination protein NusG	ERDMAN_0708|nusG	2936	2320	0.792	-0.337	-1.19	0.233866	0.551093	0.631033
ERDMAN_0709	rplK	This protein binds directly to 23S ribosomal RNA.	information pathways	50S ribosomal protein L11 RplK	ERDMAN_0709|rplK	2211	1568	0.712	-0.491	-2.234	0.0254648	0.135356	1.59406
ERDMAN_0710	rplA	This protein binds directly to 23S ribosomal RNA and is located in the neighborhood of the site where elongation factor TU is bound to the ribosome.	information pathways	50S ribosomal protein L1 RplA	ERDMAN_0710|rplA	5229	4055	0.776	-0.366	-1.391	0.164374	0.453934	0.784166
ERDMAN_0721	rplJ	Involved in translation mechanisms.	information pathways	50S ribosomal protein L10 RplJ	ERDMAN_0721|rplJ	275	144	0.517	-0.952	-3.58	0.000344147	0.00455027	3.46326
ERDMAN_0722	rplL	Involved in translation mechanisms: seems to be the binding site for several of the factors involved in protein synthesis and appears to be essential for accurate translation.	information pathways	50S ribosomal protein L7/L12 RplL (SA1)	ERDMAN_0722|rplL	285	112	0.392	-1.35	-3.205	0.00135166	0.0141425	2.86913
ERDMAN_0736	rpoB	Catalyzes the transcription of DNA into RNA using the four ribonucleoside triphosphates as substrates [catalytic activity: N nucleoside triphosphate = N diphosphate + {RNA}(N)].	information pathways	DNA-directed RNA polymerase (beta chain) RpoB (transcriptase beta chain) (RNA polymerase beta subunit)	ERDMAN_0736|rpoB	25398	21207	0.835	-0.26	-0.839	0.401446	0.716781	0.396373
ERDMAN_0737	rpoC	Catalyzes the transcription of DNA into RNA using the four ribonucleoside triphosphates as substrates [catalytic activity: N nucleoside triphosphate = N diphosphate + {RNA}(N)].	information pathways	DNA-directed RNA polymerase (beta' chain) RpoC (transcriptase beta' chain) (RNA polymerase beta' subunit).	ERDMAN_0737|rpoC	20619	17293	0.839	-0.254	-0.733	0.463319	0.763989	0.33412
ERDMAN_0741	end	Involved in base excision repair. Endonuclease IV plays a role in DNA repair. It cleaves phosphodiester bonds at apurinic or apyrimidinic sites (AP sites) to produce new 5' ends that are base-free deoxyribose 5-phosphate residues [catalytic activity: endonucleolytic cleavage to 5'-phosphooligonucleotide end-products].	information pathways	Probable endonuclease IV End (endodeoxyribonuclease IV) (apurinase)	ERDMAN_0741|end	459	570	1.251	0.323	1.61	0.1073	0.350729	0.969401
ERDMAN_0753	rpsL	Protein S12 is involved in the translation initiation step.	information pathways	30S ribosomal protein S12 RpsL	ERDMAN_0753|rpsL	1278	1183	0.929	-0.107	-0.373	0.709158	0.899353	0.149257
ERDMAN_0754	rpsG	Protein S7 binds specifically to part of the 3' end of 16S ribosomal RNA.	information pathways	30S ribosomal protein S7 RpsG	ERDMAN_0754|rpsG	1467	1785	1.219	0.286	0.934	0.350246	0.673182	0.455626
ERDMAN_0755	fusA1	This protein promotes the GTP-dependent translocation of the nascent protein chain from the A-site to the P-site of the ribosome.	information pathways	Probable elongation factor G FusA1 (EF-G)	ERDMAN_0755|fusA1	5414	5348	0.989	-0.016	-0.064	0.948997	0.986136	0.022735
ERDMAN_0756	tuf	This protein promotes the GTP-dependent binding of aminoacyl-tRNA to the A-site of ribosomes during protein biosynthesis.	information pathways	Probable iron-regulated elongation factor TU Tuf (EF-TU)	ERDMAN_0756|tuf	2706	2581	0.955	-0.067	-0.216	0.8293	0.950678	0.0812885
ERDMAN_0772	rpsJ	This protein is involved in the binding of tRNA to the ribosomes, and in the regulation of rRNA biosynthesis (by modulating the efficiency of transcriptional termination). Interacts with NUSB|Rv2533c.	information pathways	30S ribosomal protein S10 RpsJ (transcription antitermination factor NusE)	ERDMAN_0772|rpsJ	6421	3607	0.562	-0.832	-2.209	0.0271687	0.140525	1.56593
ERDMAN_0773	rplC	This protein binds directly to 23S ribosomal RNA and may participate in the formation of the peptidyltransferase center of the ribosome.	information pathways	50S ribosomal protein L3 RplC	ERDMAN_0773|rplC	3479	2416	0.695	-0.525	-1.648	0.0993448	0.333747	1.00285
ERDMAN_0774	rplD	This protein binds directly and specifically to 23S rRNA.	information pathways	50S ribosomal protein L4 RplD	ERDMAN_0774|rplD	3326	2032	0.612	-0.709	-2.271	0.0231483	0.126745	1.63548
ERDMAN_0775	rplW	Binds to a specific region on the 23S rRNA.	information pathways	50S ribosomal protein L23 RplW	ERDMAN_0775|rplW	2828	1400	0.496	-1.012	-2.547	0.010855	0.0724607	1.96437
ERDMAN_0776	rplB	This protein is a primary 23S rRNA-binding protein. It has peptidyltransferase activity.	information pathways	50S ribosomal protein L2 RplB	ERDMAN_0776|rplB	5726	2986	0.522	-0.938	-3.223	0.00126874	0.013377	2.89663
ERDMAN_0777	rpsS	Protein S19 forms a complex with S13 that binds strongly to the 16S ribosomal RNA.	information pathways	30S ribosomal protein S19 RpsS	ERDMAN_0777|rpsS	1110	480	0.433	-1.206	-3.976	7.00752e-05	0.00123669	4.15444
ERDMAN_0778	rplV	This protein binds specifically to 23S rRNA; its binding is stimulated by other ribosomal proteins, E.G., L4, L17, and L20. It is important during the early stages of 50S reconstitution.	information pathways	50S ribosomal protein L22 RplV	ERDMAN_0778|rplV	1004	457	0.457	-1.13	-2.925	0.00344357	0.0300636	2.46299
ERDMAN_0779	rpsC	This protein is involved in the binding of initiator met-tRNA.	information pathways	30S ribosomal protein S3 RpsC	ERDMAN_0779|rpsC	2518	1212	0.482	-1.052	-3.687	0.000226816	0.00324972	3.64433
ERDMAN_0780	rplP	This protein binds directly to 23S ribosomal RNA and is located at the a site of the peptidyltransferase center.	information pathways	50S ribosomal protein L16 RplP	ERDMAN_0780|rplP	823	426	0.519	-0.945	-3.571	0.000355247	0.00465216	3.44947
ERDMAN_0781	rpmC	Involved in translation mechanisms.	information pathways	50S ribosomal protein L29 RpmC	ERDMAN_0781|rpmC	555	282	0.509	-0.975	-2.849	0.00438704	0.0367404	2.35783
ERDMAN_0782	rpsQ	Protein S17 binds specifically to the 5' end of 16S ribosomal RNA.	information pathways	30S ribosomal protein S17 RpsQ	ERDMAN_0782|rpsQ	1005	475	0.474	-1.077	-3.44	0.000581229	0.00698835	3.23565
ERDMAN_0787	rplN	This protein binds directly to 23S ribosomal RNA.	information pathways	50S ribosomal protein L14 RplN	ERDMAN_0787|rplN	551	465	0.849	-0.236	-0.928	0.353442	0.675381	0.451682
ERDMAN_0788	rplX	This protein is found in the ribonucleoprotein core and is involved in the early assembly of the 50S subunit. It is not involved in the functions of the mature 50S subunit.	information pathways	50S ribosomal protein L24 RplX	ERDMAN_0788|rplX	323	267	0.829	-0.271	-0.722	0.470233	0.766267	0.327687
ERDMAN_0789	rplE	This is one of 3 proteins that mediate the attachment of the 5S RNA into the large ribosomal subunit.	information pathways	50S ribosomal protein L5 RplE	ERDMAN_0789|rplE	1587	1250	0.789	-0.341	-1.331	0.183215	0.484263	0.73704
ERDMAN_0790	rpsN1	Known to be required for the assembly of 30S particles and may also be responsible for determining the conformation of the 16S rRNA at the a site.	information pathways	30S ribosomal protein S14 RpsN1	ERDMAN_0790|rpsN	495	303	0.615	-0.702	-1.813	0.0698874	0.272651	1.1556
ERDMAN_0791	rpsH	Binds directly to the central domain of 16S ribosomal RNA.	information pathways	30S ribosomal protein S8 RpsH	ERDMAN_0791|rpsH	903	618	0.687	-0.543	-2	0.0455034	0.203602	1.34196
ERDMAN_0792	rplF	This protein binds directly to 23S ribosomal RNA and is located at the aminoacyl-tRNA binding site of the peptidyltransferase center.	information pathways	50S ribosomal protein L6 RplF	ERDMAN_0792|rplF	1263	784	0.624	-0.68	-3.02	0.00252914	0.0235823	2.59703
ERDMAN_0793	rplR	This is one of 3 proteins that mediate the attachment of the 5S RNA into the large ribosomal subunit.	information pathways	50S ribosomal protein L18 RplR	ERDMAN_0793|rplR	461	372	0.815	-0.295	-1.008	0.313634	0.64035	0.503576
ERDMAN_0794	rpsE	Protein S5 is important in the assembly and function of the 30S ribosomal subunit.	information pathways	30S ribosomal protein S5 RpsE	ERDMAN_0794|rpsE	2214	1541	0.697	-0.52	-1.93	0.0536613	0.227728	1.27034
ERDMAN_0795	rpmD	Involved ion translation mechanisms.	information pathways	50S ribosomal protein L30 RpmD	ERDMAN_0795|rpmD	223	139	0.625	-0.677	-1.193	0.23298	0.550193	0.632681
ERDMAN_0796	rplO	This protein binds directly to 23S ribosomal RNA.	information pathways	50S ribosomal protein L15 RplO	ERDMAN_0796|rplO	973	586	0.604	-0.727	-2.519	0.0117854	0.0768009	1.92866
ERDMAN_0808	sigL	The sigma factor is an initiation factor that promotes attachment of the RNA polymerase to specific initiation sites and then is released.	information pathways	Probable alternative RNA polymerase sigma factor SigL	ERDMAN_0808|sigL	210	126	0.613	-0.706	-2.296	0.0216737	0.12142	1.66407
ERDMAN_0809	rslA	Regulates negatively SIGL|Rv0735	information pathways	Anti-sigma factor RslA	ERDMAN_0809|NA	179	142	0.769	-0.379	-1.093	0.27418	0.593103	0.561965
ERDMAN_0953	ercc3	Involved in nucleotide excision repair. Has ATP-dependent 3' -> 5'helicase activity: acts by opening DNA either around the RNA transcription start site or the DNA damage.	information pathways	DNA helicase Ercc3	ERDMAN_0953|ercc3	670	949	1.422	0.508	2.535	0.011239	0.0745423	1.94927
ERDMAN_1038	mku	Involved in DNA double-strand break repair, by nonhomologous end joining (NHEJ). Interacts with LIGD (Rv0938).	information pathways	DNA end-binding protein, Mku	ERDMAN_1038|NA	835	575	0.693	-0.528	-2.216	0.0266641	0.139415	1.57407
ERDMAN_1039	ligD	Involved in DNA double-strand break repair, by nonhomologous end joining (NHEJ). Interacts with KU (Rv0937c) [catalytic activity:ATP + {deoxyribonucleotide}(N) + {deoxyribonucleotide}(M) = AMP + diphosphate + {deoxyribonucleotide}(N+M)].	information pathways	ATP dependent DNA ligase LigD (ATP dependent polydeoxyribonucleotide synthase) (thermostable DNA ligase) (ATP dependent polynucleotide ligase) (sealase) (DNA repair enzyme) (DNA joinase)	ERDMAN_1039|NA	1999	3025	1.517	0.601	1.96	0.0500208	0.216056	1.30085
ERDMAN_1045	Rv0944	This enzyme may play a significant role in processes leading to recovery from mutagenesis and/or cell death by alkylating agents [catalytic activity: hydrolysis of DNA containing ring-opened N7-methylguanine residues, releasing 2,6-diamino-4-hydroxy-5-(N-methyl)formamidopyrimide].	information pathways	Possible formamidopyrimidine-DNA glycosylase (FAPY-DNA glycosylase)	ERDMAN_1045|NA	47	41	0.824	-0.279	-0.612	0.540548	0.810625	0.267165
ERDMAN_1051	uvrD1	Involved in nucleotide excision repair. Has a 3'-5' helicase activity in presence of ATP. Preferred substrate being one with both single and double stranded regions of DNA.	information pathways	Probable ATP-dependent DNA helicase II UvrD1	ERDMAN_1051|uvrD1	569	773	1.356	0.439	1.811	0.070087	0.272915	1.15436
ERDMAN_1088	rpmF	Involved in translation mechanism.	information pathways	50S ribosomal protein L32 RpmF	ERDMAN_1088|rpmF	270	133	0.499	-1.002	-2.517	0.0118215	0.0769145	1.92733
ERDMAN_1106	rimJ	Acetylates the N-terminal alanine of ribosomal protein S5 [catalytic activity: acetyl-CoA + ribosomal-protein L-alanine = CoA + ribosomal-protein N-acetyl-L-alanine].	information pathways	Ribosomal-protein-alanine acetyltransferase RimJ (acetylating enzyme for N-terminal of ribosomal protein S5)	ERDMAN_1106|rimJ	223	232	1.048	0.067	0.241	0.809306	0.943272	0.0918875
ERDMAN_1120	metS	It is probably essential for cell survival, being required not only for elongation of protein synthesis but also for the initiation of all mRNA translation through initiator tRNA(fMet) aminoacylation [catalytic activity: ATP + L-methionine + tRNA(met) = AMP + diphosphate + L-methionyl-tRNA(met)]	information pathways	Methionyl-tRNA synthetase MetS (MetRS) (methionine--tRNA ligase)	ERDMAN_1120|metG	474	371	0.794	-0.333	-1.364	0.172485	0.467333	0.763248
ERDMAN_1123	ksgA	Specifically dimethylates two adjacent adenosines in the loop of a conserved hairpin near the 3'-end of 16S rRNA in the 30S particle. Its inactivation LEADS to kasugamycin resistance	information pathways	Probable dimethyladenosine transferase KsgA (S-adenosylmethionine-6-N', N'-adenosyl(rRNA) dimethyltransferase) (16S rRNA dimethylase) (high level kasugamycin resistance protein KsgA) (kasugamycin dimethyltransferase)	ERDMAN_1123|ksgA	117	140	1.195	0.258	0.563	0.573335	0.832828	0.241592
ERDMAN_1128	rplY	Binds to the 50S rRNA	information pathways	50S ribosomal protein L25 RplY	ERDMAN_1128|rplY	444	434	0.983	-0.024	-0.135	0.892538	0.97318	0.0493731
ERDMAN_1136	mfd	Involved in nucleotide excision repair. Necessary for strand-specific repair. A lesion in the template strand blocks the RNA polymerase complex (RNAP). The RNAP-DNA-RNA complex is specifically recognized by TRCF which releases RNAP and the truncated transcript; the TCRF may replace RNAP at the lesion site and then recruit the UVRA/B/C repair system.	information pathways	Probable transcription-repair coupling factor Mfd (TRCF)	ERDMAN_1136|mfd	1364	1743	1.279	0.355	1.724	0.0847338	0.304036	1.07194
ERDMAN_1205	greA	Necessary for efficient RNA polymerase transcription elongation past template-encoded arresting sites. The arresting sites in DNA have the property of trapping a certain fraction of elongating RNA polymerases that pass through, resulting in locked ternary complexes. Cleavage of the nascent trancript by cleavage factors such as GREA or GREB allows the resumption of elongation from the new 3'terminus. GREA releases sequences of 2 to 3 nucleotides	information pathways	Probable transcription elongation factor GreA (transcript cleavage factor GreA)	ERDMAN_1205|greA	3600	1718	0.478	-1.065	-3.262	0.00110702	0.0120419	2.95584
ERDMAN_1240	xseB	Bidirectionally degrades single-stranded DNA into large acid-insoluble oligonucleotides, which are then degraded further into small acid-soluble oligonucleotides [catalytic activity: exonucleolytic cleavage in either 5'- to 3'- or 3'- to 5'-direction to yield 5'-phosphomononucleotides.]	information pathways	Probable exodeoxyribonuclease VII (small subunit) XseB (exonuclease VII small subunit)	ERDMAN_1240|xseB	403	277	0.691	-0.533	-1.758	0.0787181	0.292402	1.10393
ERDMAN_1241	xseA	Bidirectionally degrades single-stranded DNA into large acid-insoluble oligonucleotides, which are then degraded further into small acid-soluble oligonucleotides [catalytic activity: exonucleolytic cleavage in either 5'- to 3'- or 3'- to 5'-direction to yield 5'-phosphomononucleotides]	information pathways	Probable exodeoxyribonuclease VII (large subunit) XseA (exonuclease VII large subunit)	ERDMAN_1241|xseA	1386	1048	0.759	-0.397	-1.842	0.0655247	0.262099	1.1836
ERDMAN_1303	mutT2	Involved in the go system responsible for removing an oxidatively damaged form of guanine (7,8-dihydro-8-oxoguanine) from DNA and the nucleotide pool. 8-oxo-dGTP is inserted opposite DA and DC residues of template DNA with almost equal efficiency thus leading to A.T to G.C transversions. MUTT2 specifically degrades 8-oxo-dGTP to the monophosphate.	information pathways	Probable mutator protein MutT2 (7,8-dihydro-8-oxoguanine-triphosphatase) (8-oxo-dGTPase)	ERDMAN_1303|mutT2	98	59	0.606	-0.723	-1.801	0.0717429	0.276224	1.14422
ERDMAN_1308	typA	Unknown; probably interacts with the ribosomes in a GTP dependent manner	information pathways	Possible GTP-binding translation elongation factor TypA (tyrosine phosphorylated protein A) (GTP-binding protein)	ERDMAN_1308|typA	1822	1407	0.775	-0.367	-1.322	0.186242	0.488526	0.729923
ERDMAN_1331	sigI	The sigma factor is an initiation factor that promotes attachment of the RNA polymerase to specific initiation sites and then is released	information pathways	Possible alternative RNA polymerase sigma factor SigI	ERDMAN_1331|sigI	188	172	0.894	-0.162	-0.838	0.40212	0.717362	0.395644
ERDMAN_1355	tagA	Involved in base excision repair. Hydrolysis of the deoxyribose N-glycosidic bond to excise 3-methyladenine from the damaged DNA polymer formed by alkylation lesions	information pathways	Probable DNA-3-methyladenine glycosylase I TagA (tag I) (3-methyladenine-DNA glycosylase I, constitutive) (DNA-3-methyladenine glycosidase I)	ERDMAN_1355|tagA	431	504	1.182	0.241	1.076	0.281811	0.602605	0.550041
ERDMAN_1366	sigE	The sigma factor is an initiation factor that promotes attachment of the RNA polymerase to specific initiation sites and then is released. Seems to be regulated by sigh (Rv3223c product). Seems to regulate the heat-shock response.	information pathways	Alternative RNA polymerase sigma factor SigE	ERDMAN_1366|sigE	2005	3886	1.943	0.959	2.625	0.00867399	0.0610744	2.06178
ERDMAN_1367	rseA	Regulates negatively SIGE|Rv1221	information pathways	Anti-sigma factor RseA	ERDMAN_1367|NA	1030	1767	1.723	0.785	2.457	0.0140074	0.0873805	1.85364
ERDMAN_1400	deaD	Has a helix-destabilizing activity	information pathways	Probable cold-shock DeaD-box protein A homolog DeaD (ATP-dependent RNA helicase dead homolog)	ERDMAN_1400|deaD	546	447	0.817	-0.291	-1.665	0.0959265	0.327933	1.01806
ERDMAN_1406	udgB	Involved in base excision repair. Excises uracil residues from the DNA which can arise as a result of misincorporation of dUMP residues by DNA polymerase or due to deamination of cytosine.	information pathways	Probable uracil DNA glycosylase, UdgB	ERDMAN_1406|NA	212	182	0.834	-0.261	-1.156	0.247721	0.563518	0.606038
ERDMAN_1444	argS	Involved in translation mechanism [catalytic activity: ATP + L-arginine + tRNA(ARG) = AMP + diphosphate + L-arginyl-tRNA(ARG)].	information pathways	Probable arginyl-tRNA synthetase ArgS (ARGRS) (arginine--tRNA ligase)	ERDMAN_1444|argS	511	473	0.928	-0.108	-0.67	0.503096	0.788689	0.298349
ERDMAN_1450	rho	Facilitates transcription termination by a mechanism that involves rho binding to the nascent RNA, activation of rho'S RNA-dependent ATPase activity, and release of the mRNA from the DNA template	information pathways	Probable transcription termination factor Rho homolog	ERDMAN_1450|rho	22282	20557	0.923	-0.116	-0.411	0.68087	0.890285	0.166936
ERDMAN_1451	rpmE	Involved in translation	information pathways	50S ribosomal protein L31 RpmE	ERDMAN_1451|rpmE	6350	4323	0.681	-0.554	-1.266	0.205594	0.518059	0.686991
ERDMAN_1452	prfA	Peptide chain release factor 1 directs the termination of translation in response to the peptide chain termination codons UAG and UAA	information pathways	Probable peptide chain release factor 1 PrfA (RF-1)	ERDMAN_1452|prfA	2528	2983	1.181	0.24	0.982	0.325983	0.651966	0.486805
ERDMAN_1473	ogt	Repair of alkylated guanine in DNA by stoichiometrically transferring the alkyl group at the O-6 position to a cysteine residue in the enzyme. This is a suicide reaction: the enzyme is irreversibly inactivated [catalytic activity: DNA (containing 6-O-methylguanine) + [protein]-L-cysteine = DNA (without 6-O-methylguanine) + protein S-methyl-L-cysteine.]	information pathways	Methylated-DNA--protein-cysteine methyltransferase Ogt (6-O-methylguanine-DNA methyltransferase) (O-6-methylguanine-DNA-alkyltransferase)	ERDMAN_1473|ogt	96	116	1.171	0.228	0.639	0.522936	0.797038	0.281552
ERDMAN_1474	alkA	Involved in the adaptive response to alkylation damage in DNA caused by alkylating agents. Repairs the SP diastereomer of DNA methylphosphotriester lesions by a direct and irreversible transfer of the methyl group to one of its own cysteine residues. The methylated ALKA protein acts as a positive regulator of its own synthesis, as well as that of other proteins.	information pathways	Probable bifunctional regulatory protein and DNA repair enzyme AlkA (regulatory protein of adaptative response) (methylphosphotriester-DNA--protein-cysteine S-methyltransferase)	ERDMAN_1474|alkA	618	917	1.474	0.56	2.21	0.0271035	0.140364	1.56698
ERDMAN_1489	dinG	Probable helicase involved in DNA repair and perhaps also replication.	information pathways	Probable ATP-dependent helicase DinG	ERDMAN_1489|dinG	285	356	1.241	0.312	0.967	0.333548	0.65861	0.476842
ERDMAN_1500	rphA	RNase PH is a phosphorolytic exoribonuclease that removes nucleotide residues following the -CCA terminus of tRNA and adds nucleotides to the ends of RNA molecules by using nucleoside diphosphates as substrates [catalytic activity: {tRNA}(N+1) + phosphate = {tRNA}(N) + a nucleoside diphosphate].	information pathways	Probable ribonuclease RphA (RNase PH) (tRNA nucleotidyltransferase)	ERDMAN_1500|rph	669	923	1.396	0.481	1.542	0.12313	0.381545	0.909637
ERDMAN_1524	Rv1364c	May be involved in regulating SIGF|Rv3286c	information pathways	Possible sigma factor regulatory protein	ERDMAN_1524|NA	949	935	0.982	-0.026	-0.166	0.86789	0.965084	0.0615355
ERDMAN_1525	rsfA	Regulates negatively Rv3287c|RSBW|USFX. Regulated by redox potential.	information pathways	Anti-anti-sigma factor RsfA (anti-sigma factor antagonist) (regulator of sigma F A)	ERDMAN_1525|rsfA	86	66	0.785	-0.35	-1.286	0.198604	0.50819	0.702011
ERDMAN_1546	mihF	Unknown	information pathways	Putative integration host factor MihF	ERDMAN_1546|mihF	1361	805	0.594	-0.751	-2.822	0.00477216	0.0388577	2.32129
ERDMAN_1548	rpoZ	Promotes RNA polymerase assembly. Latches the N-and C-terminal regions of the beta' subunit thereby faciltating its interaction with the beta and alpha subunits [catalytic activity: N nucleoside triphosphate = N diphosphate + {RNA}N].	information pathways	Probable DNA-directed RNA polymerase (omega chain) RpoZ (transcriptase omega chain) (RNA polymerase omega subunit)	ERDMAN_1548|rpoZ	653	559	0.859	-0.22	-0.645	0.519107	0.794997	0.284743
ERDMAN_1560	priA	Recognizes a specific hairpin sequence on PHIX SSDNA; this structure is then recognized and bound by proteins PRIB and PRIC. Formation of the primosome proceeds with the subsequent actions of DNAB, DNAC, DNAT and primase. PRIA then functions as a helicase within the primosome	information pathways	Putative primosomal protein N' PriA (replication factor Y)	ERDMAN_1560|priA	789	748	0.952	-0.071	-0.305	0.760177	0.92592	0.119086
ERDMAN_1565	fmt	Modify the free amino group of the aminoacyl moiety of methionyl-tRNA(fMet). The formyl group appears to play a dual role in the initiator identity of N-formylmethionyl-tRNA by:(I) promoting its recognition by IF2 and (II) impairing its binding to EFTU-GTP. [catalytic activity: 10-formyltetrahydrofolate + L-methionyl-tRNA + H(2)O = tetrahydrofolate + N-formylmethionyl-tRNA]	information pathways	Probable methionyl-tRNA formyltransferase Fmt	ERDMAN_1565|fmt	170	406	2.37	1.245	3.991	6.57045e-05	0.00119547	4.18241
ERDMAN_1566	fmu	Unknown	information pathways	Probable Fmu protein (sun protein)	ERDMAN_1566|fmu	167	397	2.379	1.25	3.789	0.000151452	0.00236794	3.81973
ERDMAN_1579	uvrC	Involved in nucleotide excision repair. The ABC excision nuclease is a DNA repair enzyme that catalyzes the excision reaction of UV-damaged nucleotide segments producing oligomers having the modified base(S). Attaches to the UVRA-UVRB complex, displacing UVRA, and the damaged DNA strand is nicked on both sides of the damaged site	information pathways	Probable excinuclease ABC (subunit C - nuclease) UvrC	ERDMAN_1579|uvrC	945	951	1.014	0.02	0.107	0.914994	0.979424	0.0385818
ERDMAN_1712	ileS	Charging ILE tRNA [catalytic activity: ATP + L-isoleucine + tRNA(ILE) = AMP + diphosphate + L-isoleucyl-tRNA(ILE)].	information pathways	Isoleucyl-tRNA synthetase IleS	ERDMAN_1712|ileS	2443	2421	0.992	-0.011	-0.049	0.960674	0.990056	0.017424
ERDMAN_1713	dinX	Involved in DNA metabolism [catalytic activity: N deoxynucleoside triphosphate = N diphosphate + {DNA}N].	information pathways	Probable DNA polymerase IV DinX (pol IV 1) (DNA nucleotidyltransferase (DNA-directed))	ERDMAN_1713|dinX	271	281	1.036	0.05	0.226	0.821354	0.946266	0.0854694
ERDMAN_1722	dnaE1	DNA polymerase III is a complex, multichain enzyme responsible for most of the replicative synthesis in bacteria. This DNA polymerase also exhibits 3' to 5' exonuclease activity. The alpha chain is the DNA polymerase [catalytic activity: N deoxynucleoside triphosphate = N diphosphate + {DNA}(N)].	information pathways	Probable DNA polymerase III (alpha chain) DnaE1 (DNA nucleotidyltransferase)	ERDMAN_1722|dnaE	1625	1853	1.138	0.187	1.11	0.266872	0.585893	0.573697
ERDMAN_1790	polA	Involved in post-incision events. In addition to DNA polymerase activity, this DNA polymerase exhibits 3' to 5' and 5' to 3' exonuclease activity [catalytic activity: N deoxynucleoside triphosphate = N diphosphate + {DNA}(N)].	information pathways	Probable DNA polymerase I PolA	ERDMAN_1790|polA	883	1174	1.323	0.404	1.616	0.10615	0.348354	0.974081
ERDMAN_1791	rpsA	Binds mRNA; thus facilitating recognition of the initiation point. It is needed to translate mRNA with a short shine-dalgarno (SD) purine-rich sequence.	information pathways	30S ribosomal protein S1 RpsA	ERDMAN_1791|rpsA	6219	3631	0.585	-0.775	-3.041	0.00235612	0.0222211	2.6278
ERDMAN_1796	uvrB	Involved in nucleotide excision repair. The ABC excision nuclease is a DNA repair enzyme that catalyzes the excision reaction of UV-damaged nucleotide segments producing oligomers having the modified base(S). UVRB stimulates the ATPase activity of UVRA in the presence of UV-irradiated double-stranded DNA. It also enhances the ability of UVRA to bind to UV-irradiated duplex DNA	information pathways	Probable excinuclease ABC (subunit B - helicase) UvrB	ERDMAN_1796|uvrB	1671	2640	1.587	0.667	2.982	0.00286523	0.0259511	2.54284
ERDMAN_1802	uvrA	Involved in nucleotide excision repair. The ABC excision nuclease is a DNA repair enzyme that catalyzes the excision reaction of UV-damaged nucleotide segments producing oligomers having the modified base(S). UVRA is an ATPase and a DNA-binding protein that preferentially binds single-stranded or UV-irradiated double-stranded DNA.	information pathways	Probable excinuclease ABC (subunit A - DNA-binding ATPase) UvrA	ERDMAN_1802|uvrA	1883	3309	1.76	0.816	5.098	3.43534e-07	1.33265e-05	6.46403
ERDMAN_1805	lysX	Charging LYS tRNA [catalytic activity: ATP + L-lysine + tRNA(LYS) = AMP + diphosphate + L-lysyl-tRNA (LYS)]	information pathways	Lysyl-tRNA synthetase 2 LysX	ERDMAN_1805|lysS	1056	820	0.774	-0.369	-1.147	0.251386	0.566724	0.59966
ERDMAN_1806	infC	If-3 binds to the 30S ribosomal subunit and shifts the equilibrum between 70S ribosomes and their 50S and 30S subunits in favor of the free subunits, thus enhancing the availability of 30S subunits on which protein synthesis initiation begins.	information pathways	Probable initiation factor if-3 InfC	ERDMAN_1806|infC	1950	1374	0.706	-0.502	-1.767	0.0772292	0.288886	1.11222
ERDMAN_1807	rpmI	Translation	information pathways	50S ribosomal protein L35 RpmI	ERDMAN_1807|rpmI	2723	1621	0.596	-0.746	-1.838	0.0660293	0.263094	1.18026
ERDMAN_1808	rplT	This protein binds directly to 23S ribosomal RNA and is necessary to the in vitro assembly process of the 50S ribosomal subunit; it is not involved in the protein synthesizing functions of that subunit	information pathways	50S ribosomal protein L20 RplT	ERDMAN_1808|rplT	560	437	0.782	-0.354	-0.74	0.459212	0.761404	0.337987
ERDMAN_1809	tsnR	rRNA modification	information pathways	Possible 23S rRNA methyltransferase TsnR	ERDMAN_1809|tsnR	1556	1305	0.841	-0.249	-0.767	0.442986	0.747726	0.35361
ERDMAN_1814	pheS	Charging PHE tRNA [catalytic activity: ATP + L-phenylalanine + tRNA(PHE) = AMP + diphosphate + L-phenylalanyl-tRNA(PHE)]	information pathways	Probable phenylalanyl-tRNA synthetase, alpha chain PheS	ERDMAN_1814|pheS	222	237	1.064	0.089	0.306	0.759589	0.92592	0.119421
ERDMAN_1815	pheT	Charging PHE-tRNA [catalytic activity: ATP + L-phenylalanine + tRNA(PHE) = AMP + diphosphate + L-phenylalanyl-tRNA(PHE)]	information pathways	Probable phenylalanyl-tRNA synthetase, beta chain PheT	ERDMAN_1815|pheT	560	658	1.172	0.229	0.804	0.421525	0.733521	0.375177
ERDMAN_1854	mpg	Thought to be involved in base excision repair.	information pathways	Possible 3-methyladenine DNA glycosylase Mpg	ERDMAN_1854|mpg	61	39	0.651	-0.618	-1.873	0.0610922	0.248496	1.21401
ERDMAN_1855	tyrS	Involved in translation mechanism [catalytic activity: ATP + L-tyrosine + tRNA(TYR) = AMP + diphosphate + L-tyrosyl-tRNA(TYR)]	information pathways	Probable tyrosyl-tRNA synthase TyrS (TYRRS)	ERDMAN_1855|tyrS	556	625	1.122	0.166	0.581	0.561216	0.823853	0.25087
ERDMAN_1863	recN	Involved in recombinational repair of damaged DNA.	information pathways	Probable DNA repair protein RecN (recombination protein N)	ERDMAN_1863|recN	1050	1120	1.073	0.102	0.485	0.627893	0.862302	0.202114
ERDMAN_1867	Rv1700	NUDIX hydrolases catalyze the hydrolysis of a variety of nucleoside diphoshate derivatives	information pathways	NUDIX hydrolase	ERDMAN_1867|NA	184	307	1.672	0.742	3.063	0.00219325	0.0210716	2.65891
ERDMAN_2180	nrdF1	Involved in the DNA replication pathway. Catalyzes the biosynthesis of deoxyribonucleotides from the corresponding ribonucleotides, precursors that are necessary for DNA synthesis [catalytic activity: 2'-deoxyribonucleoside diphosphate + oxidized thioredoxin + H(2)O = ribonucleoside diphosphate + reduced thioredoxin].	information pathways	Ribonucleoside-diphosphate reductase (beta chain) NrdF1 (ribonucleotide reductase small subunit) (R2F protein)	ERDMAN_2180|nrdF	1872	1847	0.99	-0.015	-0.055	0.956289	0.988054	0.0194109
ERDMAN_2269	rpsR2	Involved in translation, amino-acyl tRNA binding	information pathways	30S ribosomal protein S18 RpsR2	ERDMAN_2269|rpsR	27	29	1.074	0.102	0.175	0.861295	NA	0.0648483
ERDMAN_2270	rpsN2	Involved in translation	information pathways	30S ribosomal protein S14 RpsN2	ERDMAN_2270|rpsN	5	7	1.363	0.447	0.472	0.636754	NA	0.196028
ERDMAN_2271	rpmG1	Involved in translation	information pathways	50S ribosomal protein L33 RpmG1	ERDMAN_2271|rpmG	2	1	0.309	-1.695	-1.055	0.291358	NA	0.535574
ERDMAN_2272	rpmB2	Involved in ribosome activity	information pathways	50S ribosomal protein L28 RpmB2	ERDMAN_2272|rpmB	17	9	0.503	-0.991	-1.167	0.2434	NA	0.613679
ERDMAN_2284	sigC	Involved in promoter recognition, transcription initiation.	information pathways	RNA polymerase sigma factor, ECF subfamily, SigC	ERDMAN_2284|sigC	229	189	0.813	-0.299	-0.819	0.412983	0.72476	0.384068
ERDMAN_2308	Rv2090	DNA metabolism	information pathways	Probable 5'-3' exonuclease	ERDMAN_2308|NA	157	131	0.819	-0.289	-1.11	0.266842	0.585893	0.573746
ERDMAN_2310	helY	DNA helicase activity.	information pathways	ATP-dependent DNA helicase HelY	ERDMAN_2310|helY	4020	3884	0.968	-0.047	-0.178	0.858641	0.96295	0.0661883
ERDMAN_2410	Rv2191	Unknown	information pathways	Conserved hypothetical protein	ERDMAN_2410|NA	522	1296	2.47	1.305	5.87	4.35673e-09	2.59636e-07	8.36084
ERDMAN_2449	Rv2228c	Unknown	information pathways	Multifunctional protein. Has RNASE H, alpha-ribazole phosphatase, and acid phosphatase activities.	ERDMAN_2449|NA	391	391	0.991	-0.013	-0.041	0.967268	0.992119	0.0144532
ERDMAN_2573	dnaG	DNA primase is the polymerase that synthesizes small RNA primers for the okazaki fragments on both template strands replication FORKS during chromosomal DNA synthesis.	information pathways	Probable DNA primase DnaG	ERDMAN_2573|dnaG	1151	775	0.679	-0.558	-2.498	0.012499	0.0804319	1.90312
ERDMAN_2590	glyS	Involved in translation mechanisms [catalytic activity: ATP + L-glycine + tRNA(GLY) = AMP + pyrophosphate + L-glycyl-tRNA(GLY)].	information pathways	Probable glycyl-tRNA synthetase GlyS (glycine--tRNA ligase) (GLYRS)	ERDMAN_2590|glyS	1083	1090	1.005	0.007	0.022	0.982339	0.997377	0.00773859
ERDMAN_2595	recO	Involved in DNA repair and RECF pathway recombination	information pathways	Possible DNA repair protein RecO	ERDMAN_2595|recO	230	332	1.454	0.54	1.883	0.0597193	0.244831	1.22389
ERDMAN_2653	rpsT	Involved in translation mechanisms. Binds directly to 16S ribosomal RNA.	information pathways	30S ribosomal protein S20 RpsT	ERDMAN_2653|rpsT	121	129	1.069	0.097	0.323	0.747064	0.921394	0.126642
ERDMAN_2687	rpmA	Involved in translation mechanisms.	information pathways	50S ribosomal protein L27 RpmA	ERDMAN_2687|rpmA	591	373	0.634	-0.658	-2.378	0.0173886	0.103291	1.75974
ERDMAN_2688	rplU	Involved in translation mechanisms.	information pathways	50S ribosomal protein L21 RplU	ERDMAN_2688|rplU	624	360	0.581	-0.783	-2.886	0.00389808	0.0331176	2.40915
ERDMAN_2690	rne	Thought to be involved in several cellular process.	information pathways	Possible ribonuclease E Rne	ERDMAN_2690|rne	15567	12283	0.789	-0.341	-1.167	0.24333	0.55946	0.613805
ERDMAN_2694	valS	Involved in translation mechanisms [catalyic activity: ATP + L-valine + tRNA(val) = AMP + diphosphate + L-valyl-tRNA(val)].	information pathways	Probable valyl-tRNA synthase protein ValS (valyl-tRNA synthetase) (valine--tRNA ligase) (valine translase)	ERDMAN_2694|valS	1136	1370	1.213	0.279	1.214	0.224655	0.540224	0.648483
ERDMAN_2712	Rv2464c	Hydrolyses DNA (this enzyme may play a significant role in processes leading to recovery from mutagenesis and/or cell death by alkylating agents).	information pathways	Possible DNA glycosylase	ERDMAN_2712|NA	149	414	2.788	1.479	4.901	9.54806e-07	3.0815e-05	6.02008
ERDMAN_2781	mrr	Involved in the acceptance of foreign DNA which is modified. Restricts both adenine- and cytosine-methylated DNA.	information pathways	Probable restriction system protein Mrr	ERDMAN_2781|mrr	88	81	0.895	-0.161	-0.454	0.649583	0.877089	0.187365
ERDMAN_2789	nusB	Involved in the transcription termination process. Interacts with RPSJ|NUSE|Rv0700.	information pathways	N utilization substance protein NusB (NusB protein)	ERDMAN_2789|nusB	212	256	1.227	0.295	0.776	0.43755	0.743546	0.358972
ERDMAN_2790	efp	Involved in peptide bond synthesis. Stimulate efficient translation and peptide-bond synthesis on native or reconstituted 70S ribosomes in vitro. Probably functions indirectly by altering the affinity of the ribosome for aminoacyl-tRNA, thus increasing their reactivity as acceptors for peptidyl transferase.	information pathways	Probable elongation factor P Efp	ERDMAN_2790|efp	392	516	1.316	0.396	1.453	0.146234	0.42346	0.834952
ERDMAN_2813	alaS	Involved in translation mechanism [catalytic activity: ATP + L-alanine + tRNA(ala) = AMP + pyrophosphate + L-alanyl-tRNA (ala)].	information pathways	Probable alanyl-tRNA synthetase AlaS (alanine--tRNA ligase) (alanine translase) (ALARS)	ERDMAN_2813|alaS	6962	9746	1.401	0.487	1.968	0.0491226	0.214202	1.30872
ERDMAN_2830	aspS	Involved in translation mechanism [catalytic activity: ATP + L-aspartate + tRNA(asp) = AMP + pyrophosphate + L-aspartyl-tRNA(asp)].	information pathways	Probable aspartyl-tRNA synthetase AspS (aspartate--tRNA ligase) (ASPRS) (aspartic acid translase)	ERDMAN_2830|aspS	465	504	1.073	0.101	0.494	0.621169	0.858475	0.20679
ERDMAN_2839	hisS	Involved in translation mechamism [catalytic activity: ATP + L-histidine + tRNA(his) = AMP + pyrophosphate + L-histidyl-tRNA(his)].	information pathways	Probable histidyl-tRNA synthetase HisS (histidine--tRNA ligase) (HISRS) (histidine--translase)	ERDMAN_2839|hisS	1331	2063	1.56	0.642	3.378	0.00073105	0.00844403	3.13605
ERDMAN_2841	ppiB	PPIases accelerate the folding of proteins [catalytic activity: cis-trans isomerization of proline imidic peptide bonds inoligopeptides].	information pathways	Probable peptidyl-prolyl cis-trans isomerase B PpiB (cyclophilin) (PPIase) (rotamase) (peptidylprolyl isomerase)	ERDMAN_2841|ppiB	416	380	0.902	-0.148	-0.454	0.649519	0.877089	0.187408
ERDMAN_2851	ruvB	forms a complex with RUVA. RUVB could possess weak ATPase activity, which will be stimulated by the RUVA protein in the presence of DNA. The RUVA-RUVB complex in the presence of ATP renatures cruciform structure in supercoiled DNA with palindromic sequence, indicating that it may promote strand exchange reactions in homologous recombination. RUVAB is an helicase that mediates the holliday junction migration by localized denaturation and reanneling.	information pathways	Probable holliday junction DNA helicase RuvB	ERDMAN_2851|ruvB	267	1048	3.982	1.994	6.231	4.62259e-10	3.46072e-08	9.33511
ERDMAN_2852	ruvA	forms a complex with RUVB. RUVA stimulates, in the presence of DNA, the weak ATPase activity of RUVB. The RUVA-RUVB complex in the presence of ATP renatures cruciform structure in supercoiled DNA with palindromic sequence, indicating that it may promote strand exchange reactions in homologous recombination. RUVAB is an helicase that mediates the holliday junction migration by localized denaturation and reanneling.	information pathways	Probable holliday junction DNA helicase RuvA	ERDMAN_2852|ruvA	82	310	3.908	1.966	3.537	0.000405291	0.00511213	3.39223
ERDMAN_2853	ruvC	Nuclease that resolves holliday junction intermediates in genetic recombination. Cleaves the cruciform structure in supercoiled DNA by nicking to strands with the same polarity at sites symmetrically opposed at the junction in the homologous ARMS and leaves a 5'terminal phosphate and a 3'terminal hydroxyl group [catalytic activity: endonucleolytic cleavage at a junction such as a reciprocal single-stranded crossover between two homologous DNA duplexes (holliday junction)].	information pathways	Probable crossover junction endodeoxyribonuclease RuvC (holliday junction nuclease) (holliday junction resolvase)	ERDMAN_2853|ruvC	491	1186	2.412	1.27	4.069	4.71929e-05	0.000898413	4.32612
ERDMAN_2874	thrS	Involved in translation mechanism [catalytic activity: ATP + L-threonine + tRNA(THR) = AMP + pyrophosphate + L-threonyl-tRNA(THR)].	information pathways	Probable threonyl-tRNA synthetase ThrS (threonine-tRNA synthetase)(ThrRS) (threonine-tRNA ligase)	ERDMAN_2874|thrS	714	903	1.261	0.334	1.854	0.0636694	0.256191	1.19607
ERDMAN_2966	sigA	The sigma factor is an initiation factor that promotes attachment of the RNA polymerase to specific initiation sites and then is released. This is the primary sigma-factor of this bacteria. Supposedly involved in the housekeeping regulons.	information pathways	RNA polymerase sigma factor SigA (sigma-A)	ERDMAN_2966|sigA	3591	3191	0.89	-0.167	-0.653	0.514017	0.792396	0.289023
ERDMAN_2972	sigB	The sigma factor is an initiation factor that promotes attachment of the RNA polymerase to specific initiation sites and then is released. May control the regulons of stationary phase and general stress resistance. Seems to be regulated by sigh (Rv3223c product) and SIGE (Rv1221 product). Seems to regulate KATG|Rv1908c and the heat-shock response.	information pathways	RNA polymerase sigma factor SigB	ERDMAN_2972|sigB	7222	15031	2.083	1.058	2.59	0.00959057	0.0660576	2.01816
ERDMAN_2997	recX	May play a regulatory role possibly by interacting with RECA, the product of the upstream ORF.	information pathways	Regulatory protein RecX	ERDMAN_2997|recX	285	702	2.482	1.312	4.522	6.13315e-06	0.000144112	5.21232
ERDMAN_2998	recA	Involved in regulation of nucleotide excision repair, in genetic recombination, and in induction of the sos response. Endonuclease which can catalyze the hydrolysis of ATP in the presence of single-stranded DNA, the ATP-dependent uptake of single-stranded DNA by duplex DNA, and the ATP-dependent hybridization of homologous single-stranded DNAS. It interacts with LEXA|Rv2720 causing its activation and leading to its autocatalytic cleavage.	information pathways	RecA protein (recombinase A) [contains: endonuclease PI-MTUI (MTU RecA intein)].	ERDMAN_2998|recA	3897	11982	3.079	1.622	8.077	6.65608e-16	1.18999e-13	15.1768
ERDMAN_3020	hsdS.1	Implicated in restriction/modification of DNA. Component of type I restriction/modification system. It's possible that the M and S subunits together form a methyltransferase (MTASE) that methylates two adenine residues in complementary strands of bipartite DNA recognition sequence.	information pathways	Possible type I restriction/modification system specificity determinant (fragment) HsdS.1 (S protein)	ERDMAN_3020|hsdS.1	56	41	0.737	-0.439	-0.894	0.371346	0.692506	0.430221
ERDMAN_3021	hsdM	Implicated in methylation of DNA. Component of type I restriction/modification system. It is possible that the M and S subunits together form a methyltransferase (MTASE) that methylates two adenine residues in complementary strands of bipartite DNA recognition sequence.	information pathways	Possible type I restriction/modification system DNA methylase HsdM (M protein) (DNA methyltransferase)	ERDMAN_3021|hsdM	673	688	1.017	0.025	0.095	0.924186	0.98066	0.0342407
ERDMAN_3026	hsdS	Implicated in restriction/modification of DNA. Component of type I restriction/modification system. It is thought that the M and S subunits together form a methyltransferase (MTASE) that methylates two adenine residues in complementary strands of bipartite DNA recognition sequence.	information pathways	Possible type I restriction/modification system specificity determinant HsdS (S protein)	ERDMAN_3026|hsdS	252	250	0.978	-0.032	-0.111	0.91141	0.979424	0.040286
ERDMAN_3049	gpsI	Involved in mRNA degradation. Hydrolyses single-stranded polyribonucleotides processively in the 3' to 5' direction. Involved in the RNA degradosome, a multi-enzyme complex important in RNA processing and messenger RNA degradation [catalytic activity: RNA(N+1) + phosphate = RNA(N) + a nucleoside diphosphate].	information pathways	Bifunctional protein polyribonucleotide nucleotidyltransferase GpsI: guanosine pentaphosphate synthetase + polyribonucleotide nucleotidyltransferase (polynucleotide phosphorylase) (pnpase)	ERDMAN_3049|gpsI	6303	6006	0.954	-0.068	-0.255	0.79874	0.941494	0.0975945
ERDMAN_3051	rpsO	Involved in translation mechanism. This protein is one of the 16S ribosomal RNA binding proteins.	information pathways	30S ribosomal protein S15 RpsO	ERDMAN_3051|rpsO	1829	904	0.496	-1.012	-3.111	0.00186366	0.0184216	2.72963
ERDMAN_3059	truB	Formation of pseudouridine at position 55 in the psi GC loop of transfer RNAS [catalytic activity: uracil + D-ribose 5-phosphate = pseudouridine 5'-phosphate + H(2)O].	information pathways	Probable tRNA pseudouridine synthase B TruB (tRNA pseudouridine 55 synthase) (PSI55 synthase) (pseudouridylate synthase) (uracil hydrolyase)	ERDMAN_3059|truB	715	926	1.299	0.377	1.754	0.0793547	0.29397	1.10043
ERDMAN_3109	dinF	Function unknown; induction by DNA damage.	information pathways	Possible DNA-damage-inducible protein F DinF	ERDMAN_3109|dinF	832	1341	1.622	0.698	3.979	6.92949e-05	0.00123435	4.1593
ERDMAN_3112	rbfA	Associates with free 30S ribosomal subunits (but not with 30S subunits that are part of 70S ribosomes or polysomes). Essential for efficient processing of 16S rRNA. May interact with the 5'terminal helix region of 16S SRNA.	information pathways	Probable ribosome-binding factor a RbfA (P15B protein)	ERDMAN_3112|rbfA	1328	2476	1.872	0.905	3.148	0.0016453	0.0167462	2.78375
ERDMAN_3113	infB	If-2, one of the essential components for the initiation of protein synthesis in vitro, protects formylmethionyl-tRNA from spontaneous hydrolysis and promotes its binding to the 30S ribosomal subunits. It is also involved in the hydrolysis of GTP during the formation of the 70S ribosomal complex.	information pathways	Probable translation initiation factor if-2 InfB	ERDMAN_3113|infB	5845	11864	2.032	1.023	3.157	0.00159644	0.0164114	2.79685
ERDMAN_3116	nusA	Could participates in both the termination and antitermination of transcription.	information pathways	Probable N utilization substance protein A NusA	ERDMAN_3116|nusA	1122	1927	1.728	0.789	3.813	0.000137255	0.00219608	3.86247
ERDMAN_3120	proS	Involved in translation mechanism [catalytic activity: ATP + L-proline + tRNA(pro) = AMP + pyrophosphate + L-prolyl-tRNA(pro)].	information pathways	Probable prolyl-tRNA synthetase ProS (proline--tRNA ligase) (PRORS) (global RNA synthesis factor) (proline translase)	ERDMAN_3120|proS	1668	1048	0.631	-0.665	-2.023	0.0430363	0.19511	1.36617
ERDMAN_3159	frr	Responsible for the release of ribosomes from messenger RNA at the termination of protein biosynthesis. May increase the efficiency of translation by recycling ribosomes from one round of translation to another.	information pathways	Ribosome recycling factor Frr (ribosome releasing factor) (RRF)	ERDMAN_3159|frr	378	518	1.394	0.479	1.86	0.0628773	0.25448	1.20151
ERDMAN_3168	tsf	Associates with the EF-TU.GDP complex and induces the exchange of GDP to GTP, it remains bound to the aminoacyl-tRNA. EF-TU.GTP complex up to the GTP hydrolysis stage on the ribosome.	information pathways	Probable elongation factor Tsf (EF-ts)	ERDMAN_3168|tsf	582	734	1.269	0.344	1.229	0.219025	0.533864	0.659507
ERDMAN_3169	rpsB	Involved in translation mechanism.	information pathways	30S ribosomal protein S2 RpsB	ERDMAN_3169|rpsB	775	715	0.927	-0.109	-0.473	0.636003	0.867699	0.196541
ERDMAN_3183	rnhB	Degrades the ribonucleotide moiety on RNA-DNA hybrid molecules [catalytic activity: endonucleolytic cleavage to 5'- phosphomonoester].	information pathways	Probable ribonuclease HII protein RnhB (RNase HII)	ERDMAN_3183|rnhB	2555	1921	0.754	-0.407	-1.431	0.15235	0.432235	0.817158
ERDMAN_3185	rplS	This protein is located at the 30S-50S ribosomal subunit interface and may play a role in the structure and function of the aminoacyl-tRNA binding site.	information pathways	50S ribosomal protein L19 RplS	ERDMAN_3185|rplS	3711	2361	0.637	-0.651	-2.18	0.0292262	0.148551	1.53423
ERDMAN_3187	trmD	Specifically methylates guanosime-37 in various TRNAS [catalytic activity S-adenosyl-L-methionine + tRNA = S-adenosyl-L-homocysteine + tRNA containing N1-methylguanine].	information pathways	Probable tRNA (guanine-N1)-methyltransferase TrmD (M1G-methyltransferase) (tRNA [GM37] methyltransferase)	ERDMAN_3187|trmD	110	127	1.127	0.172	0.496	0.619604	0.857727	0.207886
ERDMAN_3188	rimM	Essential for efficient processing of 16S rRNA. Probably part of the 30S subunit prior to or during the final step in the processing of 16S free 30S ribosomal subunits. It could be some accessory protein needed for efficient assembly of the 30S subunit. RIMM is needed in a step prior to RBFA during the maturation of 16S rRNA. Has affinity for free ribosomal 30S subunits but not for 70S ribosomes.	information pathways	Probable 16S rRNA processing protein RimM	ERDMAN_3188|rimM	107	87	0.792	-0.336	-1.056	0.290967	0.613327	0.536156
ERDMAN_3190	rpsP	Involved in translation mechanism.	information pathways	30S ribosomal protein S16 RpsP	ERDMAN_3190|rpsP	474	388	0.827	-0.274	-1.405	0.159982	0.445695	0.795929
ERDMAN_3206	fpg	Involved in base excision repair (repair of oxidized purines). This enzyme may play a significant role in processes leading to recovery from mutagenesis and/or cell death by alkylating agents [catalytic activity hydrolysis of DNA containing ring-opened N7-methylguanine residues, releasing 2,6-diamino-4-hydroxy-5-(N-methyl)formamidopyrimide].	information pathways	Probable formamidopyrimidine-DNA glycosylase Fpg (FAPY-DNA glycosylase)	ERDMAN_3206|fpg	193	210	1.09	0.125	0.398	0.690755	0.893919	0.160676
ERDMAN_3207	rnc	Digests double-stranded RNA. Involved in the processing of ribosomal RNA precursors and of some mRNAs [catalytic activity: endonucleolytic cleavage to 5'-phosphomonoester].	information pathways	Probable ribonuclease III Rnc (RNase III)	ERDMAN_3207|rnc	1343	1208	0.904	-0.146	-0.778	0.436515	0.743016	0.360001
ERDMAN_3258	recG	Critical role in recombination and DNA repair. Help process holliday junction intermediates to mature products by catalysing branch migration. Has a DNA unwinding activity characteristic of a DNA helicase with a 3' to 5' polarity. RECG unwind branched duplex DNA (Y-DNA).	information pathways	Probable ATP-dependent DNA helicase RecG	ERDMAN_3258|recG	740	918	1.232	0.301	1.277	0.201756	0.512429	0.695173
ERDMAN_3262	ung	Involved in base excision repair.excises uracil residues from the DNA which can arise as a result of misincorporation of dUMP residues by DNA polymerase or due to deamination of cytosine.	information pathways	Probable uracil-DNA glycosylase Ung (UDG)	ERDMAN_3262|ung	324	859	2.674	1.419	6.28	3.37892e-10	2.66808e-08	9.47122
ERDMAN_3271	mutT1	Function unknown; hydrolytic enzyme. Possibly involved in removal of damaged nucleotide.	information pathways	Possible hydrolase MutT1	ERDMAN_3271|mutT1	448	391	0.867	-0.206	-0.848	0.396189	0.713592	0.402097
ERDMAN_3272	hupB	This protein belongs to the histone like family of prokaryotic DNA-binding proteins which are capable of wrapping DNA to stabilize it, and prevent its denaturation under extreme environmental conditions.	information pathways	DNA-binding protein HU homolog HupB (histone-like protein) (HLP) (21-kDa laminin-2-binding protein)	ERDMAN_3272|hupB	3175	5064	1.598	0.676	2.134	0.0328611	0.16144	1.48332
ERDMAN_3280	gltS	Involved in translation mechanisms [catalytic activity: ATP + L-glutamate + tRNA(GLU) = AMP + diphosphate + L-glutamyl-tRNA(GLU)].	information pathways	Glutamyl-tRNA synthetase GltS (glutamate--tRNA ligase) (glutamyl-tRNA synthase) (GLURS)	ERDMAN_3280|gltX	432	424	0.988	-0.017	-0.047	0.96263	0.991071	0.0165404
ERDMAN_3298	gatB	Component of the translational apparatus. Furnishes a means for formation of correctly charged GLN-tRNA(GLN) through the transamidation of misacylated GLU- tRNA(GLN) in organisms which lack glutaminyl-tRNA synthetase. The reaction takes place in the presence of glutamine and ATP through an activated gamma-phospho-GLU-tRNA(GLN) [catalytic activity: ATP + L-glutamyl-tRNA(GLN) + L-glutamine = ADP + phosphate + L-glutaminyl-tRNA(GLN) + L-glutamate].	information pathways	Probable glutamyl-tRNA(GLN) amidotransferase (subunit B) GatB (Glu-ADT subunit B)	ERDMAN_3298|gatB	1703	1825	1.076	0.106	0.508	0.611801	0.854607	0.21339
ERDMAN_3300	gatA	Component of the translational apparatus. Furnishes a means for formation of correctly charged GLN-tRNA(GLN) through the transamidation of misacylated GLU-tRNA(GLN) in organisms which lack glutaminyl-tRNA synthetase. The reaction takes place in the presence of glutamine and ATP through an activated gamma-phospho-GLU-tRNA(GLN) [catalytic activity: ATP + L-glutamyl-tRNA(GLN) + L-glutamine = ADP + phosphate + L-glutaminyl-tRNA(GLN) + L-glutamate].	information pathways	Probable glutamyl-tRNA(GLN) amidotransferase (subunit A) GatA (Glu-ADT subunit A)	ERDMAN_3300|gatA	122	170	1.355	0.438	0.955	0.33936	0.664547	0.469339
ERDMAN_3301	gatC	Component of the translational apparatus. Furnishes a means for formation of correctly charged GLN-tRNA(GLN) through the transamidation of misacylated GLU- tRNA(GLN) in organisms which lack glutaminyl-tRNA synthetase. The reaction takes place in the presence of glutamine and ATP through an activated gamma-phospho-GLU-tRNA(GLN) [catalytic activity: ATP + L-glutamyl-tRNA(GLN) + L-glutamine = ADP + phosphate + L-glutaminyl-tRNA(GLN) + L-glutamate].	information pathways	Probable glutamyl-tRNA(GLN) amidotransferase (subunit C) GatC (Glu-ADT subunit C)	ERDMAN_3301|gatC	48	48	0.958	-0.061	-0.094	0.925042	0.98066	0.0338387
ERDMAN_3303	ligA	This protein catalyzes the formation of phosphodiester linkages between 5'-phosphoryl and 3'-hydroxyl groups in double-stranded DNA using NAD as a coenzyme and as the energy source for the reaction. It is essential for DNA replication and repair of damaged DNA [catalytic activity: NAD(+) + (deoxyribonucleotide)(N) + (deoxyribonucleotide)(M) = AMP + nicotinamide nucleotide + (deoxyribonucleotide)(N+M)].	information pathways	DNA ligase [NAD dependent] LigA (polydeoxyribonucleotide synthase [NAD+])	ERDMAN_3303|ligA	387	481	1.237	0.307	0.986	0.324028	0.650905	0.489418
ERDMAN_3310	trmU	Involved in translation mechanisms [catalytic activity: S-adenosyl-L-methionine + tRNA = S-adenosyl-L-homocysteine + tRNA containing 5-methylaminomethyl-2-thiouridylate].	information pathways	Probable tRNA (5-methylaminomethyl-2-thiouridylate)-methyltransferase TrmU	ERDMAN_3310|trmU	453	503	1.116	0.159	0.643	0.52011	0.795644	0.283905
ERDMAN_3337	nrdF2	Involved in the DNA replication pathway. Catalyzes the biosynthesis of deoxyribonucleotides from the corresponding ribonucleotides, precursors that are necessary for DNA synthesis [catalytic activity: 2'-deoxyribonucleoside diphosphate + oxidized thioredoxin + H(2)O = ribonucleoside diphosphate + reduced thioredoxin].	information pathways	Ribonucleoside-diphosphate reductase (beta chain) NrdF2 (ribonucleotide reductase small subunit) (R2F protein)	ERDMAN_3337|nrdF	1566	1555	0.995	-0.007	-0.029	0.977259	0.995661	0.00999051
ERDMAN_3340	nrdE	Involved in the DNA replication pathway. Catalyzes the biosynthesis of deoxyribonucleotides from the corresponding ribonucleotides, precursors that are necessary for DNA synthesis. [catalytic activity: 2'-deoxyribonucleoside diphosphate + oxidized thioredoxin + H(2)O = ribonucleoside diphosphate + reduced thioredoxin].	information pathways	Ribonucleoside-diphosphate reductase (alpha chain) NrdE (ribonucleotide reductase small subunit) (R1F protein)	ERDMAN_3340|nrdE	5821	6857	1.179	0.238	0.985	0.324669	0.651221	0.488559
ERDMAN_3341	nrdI	Unknown. Probably involved in ribonucleotide reductase function.	information pathways	Probable NrdI protein	ERDMAN_3341|nrdI	689	1060	1.546	0.628	2.23	0.0257687	0.136547	1.58891
ERDMAN_3342	nrdH	Involved in electron transfer system for ribonucleotide reductase system NRDEF.	information pathways	Probable glutaredoxin electron transport component of NRDEF (glutaredoxin-like protein) NrdH	ERDMAN_3342|nrdH	3730	4257	1.143	0.193	0.817	0.413665	0.72537	0.383351
ERDMAN_3345	dinP	Thought to be involved in DNA metabolism and mutagenesis [catalytic activity: N deoxynucleoside triphosphate = N diphosphate + {DNA}N].	information pathways	Possible DNA-damage-inducible protein P DinP (DNA polymerase V) (pol IV 2) (DNA nucleotidyltransferase (DNA-directed))	ERDMAN_3345|dinP	505	477	0.938	-0.093	-0.307	0.758852	0.925551	0.119843
ERDMAN_3352	ligB	This protein seals during DNA replication, DNA recombination and DNA repair NICKS in double-stranded DNA [catalytic activity: ATP + (deoxyribonucleotide)(N) + (deoxyribonucleotide)(M) = AMP + pyrophosphate + (deoxyribonucleotide)(N+M)].	information pathways	Probable ATP-dependent DNA ligase LigB (polydeoxyribonucleotide synthase [ATP]) (polynucleotide ligase [ATP]) (sealase) (DNA repair protein) (DNA joinase)	ERDMAN_3352|ligB	830	683	0.827	-0.274	-1.005	0.315061	0.641627	0.501606
ERDMAN_3401	prfB	Peptide chain release factor 2 directs the termination of translation in response to the peptide chain termination codons UGA and UAA.	information pathways	Probable peptide chain release factor 2 PrfB (RF-2)	ERDMAN_3401|prfB	479	656	1.384	0.469	2.5	0.0124232	0.0800692	1.90577
ERDMAN_3507	uvrD2	Involved in nucleotide excision repair. Has both ATPase and helicase activities. Unwinds DNA duplexes with 3' to 5' polarity with respect to the bound strand and initiates unwinding most effectively when a single-stranded region is present. Involved in the postincision events of nucleotide excision repair and methyl-directed mismatch repair.	information pathways	Probable ATP-dependent DNA helicase II UvrD2	ERDMAN_3507|uvrD2	1225	1179	0.96	-0.059	-0.39	0.696341	0.895662	0.157178
ERDMAN_3511	Rv3201c	Has both ATPase and helicase activities	information pathways	Probable ATP-dependent DNA helicase	ERDMAN_3511|NA	790	3480	4.387	2.133	11.326	9.72496e-30	7.99781e-27	29.0121
ERDMAN_3512	Rv3202c	Has both ATPase and helicase activities	information pathways	Possible ATP-dependent DNA helicase	ERDMAN_3512|NA	949	5339	5.633	2.494	8.564	1.09236e-17	2.80736e-15	16.9616
ERDMAN_3515	Rv3204	Causes methylation	information pathways	Possible DNA-methyltransferase (modification methylase)	ERDMAN_3515|NA	124	129	1.031	0.044	0.103	0.918035	0.979952	0.0371406
ERDMAN_3524	rhlE	Has a helix-destabilizing activity	information pathways	Probable ATP-dependent RNA helicase RhlE	ERDMAN_3524|rhlE	3721	3191	0.859	-0.219	-0.793	0.427982	0.739035	0.368575
ERDMAN_3536	sigH	Alternative sigma factor that plays a role in the oxidative-stress response (regulation of thioredoxin recycling). The sigma factor is an initiation factor that promotes attachment of the RNA polymerase to specific initiation sites and then is released. This sigma factor is involved in heat shock and oxidative stress response; it is believed to control protein processing in the extracytoplasmic compartment. Regulates positively DNAK and CLPB genes. Regulates TRXB2, TRXC, Rv2466c and SIGB genes, and probably SIGB gene. SigH may mediate the transcription of at least 31 genes directly and modulates the expression of about 150 others.	information pathways	Alternative RNA polymerase sigma-E factor (sigma-24) SigH (RPOE)	ERDMAN_3536|sigH	1191	2552	2.149	1.104	4.449	8.6354e-06	0.000194037	5.06372
ERDMAN_3554	Rv3241c	Function unknown, but may be involved in transduction mechanism	information pathways	Conserved protein	ERDMAN_3554|NA	408	271	0.669	-0.581	-1.495	0.135013	0.405084	0.869625
ERDMAN_3579	Rv3263	Causes DNA methylation.	information pathways	Probable DNA methylase (modification methylase) (methyltransferase)	ERDMAN_3579|NA	286	579	1.989	0.992	2.972	0.00295734	0.0266096	2.5291
ERDMAN_3602	sigF	The sigma factor is an initiation factor that promotes attachment of the RNA polymerase to specific initiation sites and then is released. Thought to be involved in survival and proliferation in lung granulomas during infection. Thought to be involved in virulence and persistence processes. Modulates expression of the 16 KDa alpha-crystallin homologue/Rv2031c. Negatively regulated by Rv3287c|RSBW|USFX.	information pathways	Alternative RNA polymerase sigma factor SigF	ERDMAN_3602|sigF	608	673	1.102	0.14	0.554	0.579314	0.836719	0.237086
ERDMAN_3603	rsbW	Binds to sigma and blocks its ability to form an RNA polymerase holoenzyme. Regulates negatively SIGF|Rv3286c, and negatively regulated by Rv1365c|RSFA and Rv3687C|RSFB.	information pathways	Anti-sigma factor RsbW (sigma negative effector)	ERDMAN_3603|rsbW	249	325	1.31	0.39	0.88	0.379017	0.697379	0.421341
ERDMAN_3612	lhr	Has both ATPase and helicase activities.	information pathways	Probable ATP-dependent helicase Lhr (large helicase-related protein)	ERDMAN_3612|lhr	1602	3035	1.896	0.923	2.906	0.00365961	0.0312854	2.43657
ERDMAN_3613	nei	Involved in damage reversal. DNA N-glycosylase with an AP lyase activity. Required for the repair of oxidative DNA damage (oxidized pyrimidines).	information pathways	Probable endonuclease VIII Nei	ERDMAN_3613|nei	299	457	1.528	0.612	2.125	0.0335761	0.163584	1.47397
ERDMAN_3654	trpS	Involved in translation mechanism [catalytic activity: ATP + L-tryptophan + tRNA(TRP) = AMP + pyrophosphate + L-tryptophanyl-tRNA(TRP)].	information pathways	Probable tryptophanyl-tRNA synthetase TrpS (tryptophan--tRNA ligase) (TRPRS) (tryptophan translase)	ERDMAN_3654|trpS	564	618	1.108	0.148	0.471	0.637782	0.868397	0.195328
ERDMAN_3688	spoU	Causes methylation	information pathways	Probable tRNA/rRNA methylase SpoU (tRNA/rRNA methyltransferase)	ERDMAN_3688|spoU	89	42	0.483	-1.05	-1.998	0.0457272	0.203938	1.33983
ERDMAN_3692	dnaE2	DNA polymerase III is a complex, multichain enzyme responsible for most of the replicative synthesis in bacteria. The alpha chain is the DNA polymerase. [catalytic activity: N deoxynucleoside triphosphate = N pyrophosphate + DNA(N)].	information pathways	Probable DNA polymerase III (alpha chain) DnaE2 (DNA nucleotidyltransferase)	ERDMAN_3692|dnaE2	898	3912	4.356	2.123	9.855	6.52357e-23	2.98055e-20	22.1855
ERDMAN_3735	sigD	The sigma factor is an initiation factor that promotes attachment of the RNA polymerase to specific initiation sites and then is released.	information pathways	Probable alternative RNA polymerase sigma-D factor SigD	ERDMAN_3735|sigD	241	647	2.736	1.452	5.364	8.13127e-08	3.84319e-06	7.08984
ERDMAN_3741	rimI	Acetylates the N-terminal alanine of ribosomal protein S18 [catalytic activity: acetyl-CoA + ribosomal-protein L-alanine = CoA + ribosomal-protein N-acetyl-L-alanine].	information pathways	Ribosomal-protein-alanine acetyltransferase RimI (acetylating enzyme for N-terminal of ribosomal protein S18)	ERDMAN_3741|rimI	153	292	1.954	0.966	2.788	0.0053013	0.0416806	2.27562
ERDMAN_3770	rpsI	Involved in translation mechanism. This protein is one of the assembly proteins of the 50S ribosomal subunit.	information pathways	30S ribosomal protein S9 RpsI	ERDMAN_3770|rpsI	268	288	1.076	0.106	0.375	0.707848	0.899353	0.15006
ERDMAN_3771	rplM	Involved in translation mechanism. This protein is one of the early assembly proteins of the 50S ribosomal subunit.	information pathways	50S ribosomal protein L13 RplM	ERDMAN_3771|rplM	726	654	0.904	-0.146	-0.472	0.636659	0.867958	0.196093
ERDMAN_3783	truA	Formation of pseudouridine at positions 38, 39 and 40 in the anticodon stem and loop of transfer RNAS [catalytic activity: uracil + D-ribose 5-phosphate = pseudouridine 5'-phosphate + H(2)O].	information pathways	Probable tRNA pseudouridine synthase a TruA (pseudouridylate synthase I) (pseudouridine synthase I) (uracil hydrolyase)	ERDMAN_3783|truA	851	721	0.849	-0.237	-0.472	0.637014	0.867958	0.195851
ERDMAN_3784	rplQ	Involved in translation mechanism.	information pathways	50S ribosomal protein L17 RplQ	ERDMAN_3784|rplQ	1091	854	0.787	-0.346	-1.482	0.138392	0.410346	0.858888
ERDMAN_3785	rpoA	DNA-dependent RNA polymerase catalyzes the transcription of DNA into RNA using the four ribonucleoside triphosphates as substrates. The amino-terminal portion is involved in the assembly of core RNAP, whereas the C-terminal is involved in interaction with transcriptional regulators [catalytic activity: N nucleoside triphosphate = N pyrophosphate + RNA(N)].	information pathways	Probable DNA-directed RNA polymerase (alpha chain) RpoA (transcriptase alpha chain) (RNA polymerase alpha subunit) (DNA-directed RNA nucleotidyltransferase)	ERDMAN_3785|rpoA	2221	1695	0.765	-0.386	-1.36	0.173856	0.469167	0.759811
ERDMAN_3786	rpsD	This protein binds directly to 16S ribosomal RNA.	information pathways	30S ribosomal protein S4 RpsD	ERDMAN_3786|rpsD	1033	810	0.789	-0.343	-1.154	0.248331	0.564163	0.60497
ERDMAN_3787	rpsK	S11 plays an essential role for the selection of the correct tRNA in protein biosynthesis. It is located on the large lobe of the small subunit.	information pathways	30S ribosomal protein S11 RpsK	ERDMAN_3787|rpsK	618	585	0.955	-0.066	-0.192	0.847388	0.958492	0.0719179
ERDMAN_3788	rpsM	Involved in the binding of fMet-tRNA and, hence, in the initiation of translation.	information pathways	30S ribosomal protein S13 RpsM	ERDMAN_3788|rpsM	2326	1583	0.683	-0.551	-1.923	0.0544267	0.230013	1.26419
ERDMAN_3789	infA	No specific function has so far been attributed to this initiation factor; however, it seems to stimulate more or less all the activities of the other two initiation factors, if-2 and if-3.	information pathways	Probable translation initiation factor if-1 InfA	ERDMAN_3789|infA	4697	3089	0.658	-0.603	-1.875	0.060748	0.247837	1.21647
ERDMAN_3928	cysS1	Involved in translation [catalytic activity: ATP + L-cysteine + tRNA(CYS) = AMP + pyrophosphate + L-cysteinyl-tRNA(CYS)].	information pathways	Cysteinyl-tRNA synthetase 1 CysS1 (cysteine--tRNA ligase 1) (CYSRS 1) (cysteine translase)	ERDMAN_3928|cysS	1812	2262	1.251	0.323	1.449	0.147283	0.425797	0.831847
ERDMAN_3933	radA	Involved in genetic recombination. May play a role in the repair of endogenous alkylation damage.	information pathways	DNA repair protein RadA (DNA repair protein SMS)	ERDMAN_3933|radA	655	2091	3.204	1.68	4.583	4.58718e-06	0.000113648	5.33845
ERDMAN_3937	mutY	Involved in base excision repair. Removes adenine mispaired with 8-OXOG. May repair A.G and A.C mismatches by adenine excision.	information pathways	Probable adenine glycosylase MutY	ERDMAN_3937|mutY	129	154	1.157	0.21	0.596	0.550897	0.81632	0.258929
ERDMAN_3945	lsr2	Dominant T-cell antigen and possibly stimulates lymphoproliferation. Has DNA-bridging activity.	information pathways	Iron-regulated H-NS-like protein Lsr2	ERDMAN_3945|lsr2	418	603	1.45	0.536	1.812	0.0699531	0.272651	1.15519
ERDMAN_3946	lysS	Involved in translation [catalytic activity: ATP + L-lysine + tRNA(LYS) = AMP + pyrophosphate + L-lysyl-tRNA(LYS)].	information pathways	Lysyl-tRNA synthetase 1 LysS (lysine--tRNA ligase 1) (LysRS 1) (lysine translase)	ERDMAN_3946|lysS	478	567	1.176	0.234	0.85	0.395143	0.71289	0.403246
ERDMAN_3990	Rv3644c	DNA polymerase is a complex, multichain enzyme responsible for most of the replicative synthesis in bacteria.	information pathways	Possible DNA polymerase	ERDMAN_3990|NA	653	1097	1.695	0.762	3.718	0.000201191	0.00299745	3.69639
ERDMAN_3992	topA	The reaction catalyzed by topoisomerases LEADS to the conversion of one topological isomer of DNA to another. [catalytic activity: ATP-independent breakage of single-stranded DNA, followed by passage and rejoining].	information pathways	DNA topoisomerase I TopA (omega-protein) (relaxing enzyme) (untwisting enzyme) (swivelase) (type I DNA topoisomerase) (nicking-closing enzyme) (TOPO I)	ERDMAN_3992|topA	1523	1371	0.899	-0.153	-0.945	0.344851	0.669166	0.462368
ERDMAN_3995	Rv3649	Possibly has helicase activity.	information pathways	Probable helicase	ERDMAN_3995|NA	503	380	0.75	-0.416	-2.047	0.040647	0.186541	1.39097
ERDMAN_4022	nth	Has both an apurinic and/or apyrimidinic endonuclease activity and a DNA N-glycosylase activity. Incises damaged DNA at cytosines, thymines and guanines. Acts on a damaged strand (oxidized pyrimidines), 5' from the damaged site [catalytic activity: endonucleolytic cleavage near apurinic or apyrimidinic sites to products with 5'-phosphate].	information pathways	Probable endonuclease III Nth (DNA-(apurinic or apyrimidinic site)lyase) (AP lyase) (AP endonuclease class I) (endodeoxyribonuclease (apurinic or apyrimidinic)) (deoxyribonuclease (apurinic or apyrimidinic))	ERDMAN_4022|nth	384	428	1.112	0.153	0.839	0.401702	0.716926	0.396096
ERDMAN_4038	rsfB	Regulates negatively Rv3287c|RSBW|USFX. Possibly regulated by phosphorylation.	information pathways	Anti-anti-sigma factor RsfB (anti-sigma factor antagonist) (regulator of sigma F B)	ERDMAN_4038|rsfB	126	93	0.755	-0.406	-1.684	0.0922138	0.321887	1.0352
ERDMAN_4065	dnaQ	DNA polymerase III is a complex, multichain enzyme responsible for most of the replicative synthesis in bacteria. The epsilon subunit contain the editing function and is a proofreading 3'-5' exonuclease [catalytic activity: N deoxynucleoside triphosphate = N diphosphate + {DNA}(N)].	information pathways	Probable DNA polymerase III (epsilon subunit) DnaQ	ERDMAN_4065|dnaQ	229	513	2.228	1.156	6.31	2.79816e-10	2.25609e-08	9.55313
ERDMAN_4069	recR	May play a role in DNA repair. It seems to be involved in an RECBC-independent recombinational process of DNA repair. It may act with RECF|Rv0003 (and RECO|Rv2362c ?) for modulating assembly of disassembly of RECA filaments.	information pathways	Probable recombination protein RecR	ERDMAN_4069|recR	152	141	0.943	-0.084	-0.296	0.767539	0.927998	0.114899
ERDMAN_4075	dnaZX	DNA polymerase III is a complex, multichain enzyme responsible for most of the replicative synthesis in bacteria. This DNA polymerase also exhibits 3' to 5' exonuclease activity [catalytic activity: N deoxynucleoside triphosphate = N pyrophosphate + DNA(N)].	information pathways	DNA polymerase III (subunit gamma/tau) DnaZ/X	ERDMAN_4075|dnaZX	632	986	1.565	0.646	2.941	0.003272	0.0290743	2.48519
ERDMAN_4088	ligC	This protein seals during DNA replication, DNA recombination and DNA repair NICKS in double-stranded DNA [catalytic activity: ATP + (deoxyribonucleotide)(N) + (deoxyribonucleotide)(M) = AMP + pyrophosphate + (deoxyribonucleotide)(N+M)].	information pathways	Possible ATP-dependent DNA ligase LigC (polydeoxyribonucleotide synthase [ATP]) (polynucleotide ligase [ATP]) (sealase) (DNA repair protein) (DNA joinase)	ERDMAN_4088|ligC	175	171	0.955	-0.067	-0.21	0.833587	0.952936	0.0790491
ERDMAN_4201	serS	Involved in translation mechanism [catalytic activity: ATP + L-serine + tRNA(SER) = AMP + pyrophosphate + L-SERYL-tRNA(SER)].	information pathways	SERYL-tRNA synthetase SerS (serine--tRNA ligase) (SERRS) (serine translase)	ERDMAN_4201|serS	177	268	1.465	0.551	1.56	0.118769	0.374584	0.925296
ERDMAN_4225	hns	Function unknown	information pathways	Possible histone-like protein Hns	ERDMAN_4225|hns	113	136	1.243	0.313	1.089	0.276204	0.594945	0.55877
ERDMAN_4286	pcnA	Involved in transcription mechanism [catalytic activity: N ATP + (nucleotide)(M) = N diphosphate + (nucleotide)(M+N)].	information pathways	Probable poly(A) polymerase PcnA (polynucleotide adenylyltransferase) (NTP polymerase) (RNA adenylating enzyme) (poly(A) polymerase)	ERDMAN_4286|pcnA	630	743	1.179	0.237	1.512	0.130518	0.395496	0.884331
ERDMAN_4288	mutT4	Function unknown	information pathways	Possible mutator protein MutT4	ERDMAN_4288|NA	104	162	1.576	0.656	1.769	0.076846	0.288315	1.11438
ERDMAN_4302	rnpA	RNaseP catalyzes the removal of the 5'-leader sequence from PRE-tRNA to produce the mature 5'terminus. It can also cleave other RNA substrates such as 4.5S RNA. The protein component plays an auxiliary but essential role in vivo by binding to the 5'-leader sequence and broadening the substrate specificity of the ribozyme [catalytic activity: endonucleolytic cleavage of RNA, removing 5'-extra-nucleotide from tRNA precursor].	information pathways	Ribonuclease P protein component RnpA (RNaseP protein) (RNase P protein) (protein C5)	ERDMAN_4302|rnpA	1642	1410	0.859	-0.219	-1.011	0.312023	0.639205	0.505814
ERDMAN_0110	Rv3467	Unknown	insertion seqs and phages	Conserved hypothetical protein	ERDMAN_0110|NA	173	177	1.014	0.02	0.038	0.969899	0.992452	0.0132736
ERDMAN_0112	Rv0095c	Function unknown	insertion seqs and phages	Conserved hypothetical protein	ERDMAN_0112|NA	116	110	0.929	-0.106	-0.222	0.824686	0.948587	0.0837112
ERDMAN_0371	Rv0336	Function unknown	insertion seqs and phages	Conserved 13E12 repeat family protein	ERDMAN_0371|NA	113	235	2.035	1.025	3.353	0.000798845	0.00912066	3.09754
ERDMAN_0434	Rv0393	Function unknown	insertion seqs and phages	Conserved 13E12 repeat family protein	ERDMAN_0434|NA	139	170	1.191	0.252	0.567	0.570535	0.831143	0.243718
ERDMAN_0438	Rv0397	Function unknown	insertion seqs and phages	Conserved 13E12 repeat family protein	ERDMAN_0438|NA	161	108	0.661	-0.598	-1.338	0.180862	0.48074	0.742652
ERDMAN_0565	Rv0515	Function unknown	insertion seqs and phages	Conserved 13E12 repeat family protein	ERDMAN_0565|NA	784	790	1.013	0.019	0.09	0.928534	0.982514	0.0322024
ERDMAN_0665	Rv0605	Prevents the cointegration of foreign DNA before integration into the chromosome.	insertion seqs and phages	Possible resolvase	ERDMAN_0665|NA	1077	1459	1.352	0.435	1.814	0.069608	0.27208	1.15734
ERDMAN_0666	Rv0606	Thought to be required for the transposition of the insertion element IS_1536.	insertion seqs and phages	Possible transposase (fragment)	ERDMAN_0666|NA	699	1151	1.642	0.716	2.269	0.0232791	0.127292	1.63303
ERDMAN_0816	Rv0741	Required for the transposition of the insertion element IS1557.	insertion seqs and phages	Probable transposase (fragment)	ERDMAN_0816|NA	401	264	0.66	-0.6	-1.827	0.067676	0.267023	1.16957
ERDMAN_0836	Rv0755A	Could be required for the transposition of an insertion element.	insertion seqs and phages	Putative transposase (fragment)	ERDMAN_0836|NA	156	126	0.815	-0.294	-1.017	0.309297	0.637322	0.509624
ERDMAN_0942	Rv0850	Required for the transposition of an insertion element.	insertion seqs and phages	Putative transposase (fragment)	ERDMAN_0942|NA	125	179	1.413	0.499	0.842	0.399994	0.715004	0.397947
ERDMAN_1021	Rv0920c	Required for the transposition of the insertion element IS1554.	insertion seqs and phages	Probable transposase	ERDMAN_1021|NA	696	747	1.069	0.096	0.3	0.763839	0.926365	0.116998
ERDMAN_1022	Rv0921	Prevents the cointegration of foreign DNA before integration into the chromosome.	insertion seqs and phages	Possible resolvase	ERDMAN_1022|NA	398	1013	2.559	1.355	6.374	1.8427e-10	1.51544e-08	9.73454
ERDMAN_1023	Rv0922	Required for the transposition of the insertion element IS1535	insertion seqs and phages	Possible transposase	ERDMAN_1023|NA	2140	4024	1.888	0.916	4.263	2.01267e-05	0.000420106	4.69623
ERDMAN_1152	Rv1034c	Possibly required for the transposition of the insertion element IS1560.	insertion seqs and phages	Probable transposase (fragment)	ERDMAN_1152|NA	72	35	0.466	-1.102	-2.139	0.032454	0.160013	1.48873
ERDMAN_1153	Rv1035c	Possibly required for the transposition of the insertion element IS1560.	insertion seqs and phages	Probable transposase (fragment)	ERDMAN_1153|NA	39	26	0.63	-0.667	-1.191	0.233749	0.551093	0.631249
ERDMAN_1154	Rv1036c	Possibly required for the transposition of the insertion element IS1560.	insertion seqs and phages	Probable IS1560 transposase (fragment)	ERDMAN_1154|NA	17	10	0.581	-0.784	-1.031	0.302765	NA	0.518894
ERDMAN_1175	Rv1054	Use for sequence integration. Integrase is necessary for integration of a phage into the host genome by site-specific recombination. In conjunction with excisionase, integrase is also necessary for excision of the prophage from the host genome.	insertion seqs and phages	Probable integrase (fragment)	ERDMAN_1175|NA	267	243	0.937	-0.094	-0.431	0.666655	0.883182	0.176099
ERDMAN_1264	Rv1128c	Unknown	insertion seqs and phages	Conserved hypothetical protein	ERDMAN_1264|NA	598	616	1.04	0.057	0.229	0.818545	0.945466	0.0869574
ERDMAN_1288	Rv1945	Unknown	insertion seqs and phages	Conserved hypothetical protein	ERDMAN_1288|NA	350	448	1.259	0.333	1.212	0.225435	0.541781	0.646979
ERDMAN_1289	Rv1149	Possibly required for the transposition of an insertion element	insertion seqs and phages	Possible transposase	ERDMAN_1289|NA	47	47	0.981	-0.028	-0.051	0.95963	0.989716	0.0178964
ERDMAN_1290	Rv1041c	Possibly required for the transposition of an insertion element.	insertion seqs and phages	Probable is like-2 transposase	ERDMAN_1290|NA	94	174	1.833	0.874	1.043	0.297062	0.621007	0.527153
ERDMAN_1868	Rv1701	Sequence integration/recombination.	insertion seqs and phages	Probable integrase/recombinase	ERDMAN_1868|xerD	386	595	1.55	0.633	2.202	0.0276726	0.142415	1.55795
ERDMAN_1869	Rv1702c	Unknown	insertion seqs and phages	Conserved hypothetical protein	ERDMAN_1869|NA	303	766	2.497	1.32	5.602	2.12055e-08	1.13243e-06	7.67355
ERDMAN_1953	Rv1765A	Possibly required for the transposition of an insertion element.	insertion seqs and phages	Putative transposase (fragment)	ERDMAN_1953|NA	173	175	0.995	-0.008	-0.017	0.986681	0.998198	0.00582322
ERDMAN_2221	Rv2013	Required for the transposition of an insertion element.	insertion seqs and phages	Transposase	ERDMAN_2221|NA	53	45	0.797	-0.328	-0.763	0.445374	0.750257	0.351275
ERDMAN_2222	Rv2014	Required for the transposition of an insertion element.	insertion seqs and phages	Transposase	ERDMAN_2222|NA	163	141	0.844	-0.245	-0.667	0.504583	0.789328	0.297067
ERDMAN_2304	Rv2085	Unknown	insertion seqs and phages	Conserved hypothetical protein	ERDMAN_2304|NA	94	70	0.77	-0.377	-1.171	0.241478	0.558155	0.617122
ERDMAN_2305	Rv2086	Unknown	insertion seqs and phages	Conserved hypothetical protein	ERDMAN_2305|NA	62	60	0.947	-0.079	-0.137	0.890958	0.973016	0.0501428
ERDMAN_2317	Rv2100	Unknown	insertion seqs and phages	Conserved hypothetical protein	ERDMAN_2317|NA	721	834	1.151	0.203	0.529	0.597103	0.846677	0.223951
ERDMAN_2527	Rv2309c	Use for sequence integration. Integrase is necessary for integration of a phage into the host genome by site-specific recombination. In conjunction with excisionase, integrase is also necessary for excision of the prophage from the host genome.	insertion seqs and phages	Possible integrase (fragment)	ERDMAN_2527|NA	41	43	1.025	0.036	0.094	0.924789	0.98066	0.0339574
ERDMAN_2531	Rv2310	Use for sequence excision.	insertion seqs and phages	Possible excisionase	ERDMAN_2531|NA	14	15	0.967	-0.049	-0.066	0.947283	NA	0.0235201
ERDMAN_2667	Rv2424c	Required for the transposition of the insertion element IS1558.	insertion seqs and phages	Probable transposase	ERDMAN_2667|NA	244	223	0.904	-0.145	-0.403	0.687154	0.892758	0.162946
ERDMAN_2763	Rv3115	Involved in the transposition in the insertion sequence IS1081.	insertion seqs and phages	Probable transposase	ERDMAN_2763|NA	75	69	0.902	-0.148	-0.232	0.816727	0.944735	0.0879231
ERDMAN_2911	Rv2646	Sequence integration. Integrase is necessary for integration of a phage into the host genome by site-specific recombination. In conjunction with excisionase, integrase is also necessary for excision of the prophage from the host genome.	insertion seqs and phages	Probable integrase	ERDMAN_2911|NA	87	49	0.559	-0.839	-2.116	0.0343524	0.166513	1.46404
ERDMAN_2912	Rv2647	Unknown	insertion seqs and phages	Hypothetical protein	ERDMAN_2912|NA	41	26	0.632	-0.663	-1.356	0.175142	0.471324	0.756611
ERDMAN_2914	Rv2650c	Unknown	insertion seqs and phages	Possible PhiRv2 prophage protein	ERDMAN_2914|NA	878	681	0.776	-0.365	-0.962	0.335895	0.660961	0.473797
ERDMAN_2915	Rv2651c	Function unknown; possibly hydrolyzes peptides and/or proteins.	insertion seqs and phages	Possible PhiRv2 prophage protease	ERDMAN_2915|NA	858	252	0.295	-1.763	-5.629	1.81408e-08	9.94601e-07	7.74134
ERDMAN_2916	Rv2652c	Unknown	insertion seqs and phages	Probable PhiRv2 prophage protein	ERDMAN_2916|NA	72	65	0.868	-0.204	-0.564	0.573026	0.832828	0.241826
ERDMAN_2917	Rv2653c	Unknown	insertion seqs and phages	Possible PhiRv2 prophage protein	ERDMAN_2917|NA	76	55	0.7	-0.515	-1.243	0.21369	0.528061	0.670215
ERDMAN_2918	Rv2654c	Unknown	insertion seqs and phages	Possible PhiRv2 prophage protein	ERDMAN_2918|NA	35	22	0.617	-0.698	-1.167	0.243403	0.55946	0.613673
ERDMAN_2919	Rv2655c	Unknown	insertion seqs and phages	Possible PhiRv2 prophage protein	ERDMAN_2919|NA	191	154	0.788	-0.344	-0.889	0.373987	0.693139	0.427143
ERDMAN_2920	Rv2656c	Unknown	insertion seqs and phages	Possible PhiRv2 prophage protein	ERDMAN_2920|NA	66	80	1.225	0.292	0.85	0.395439	0.71289	0.402921
ERDMAN_2921	Rv2657c	Unknown	insertion seqs and phages	Probable PhiRv2 prophage protein	ERDMAN_2921|NA	48	39	0.81	-0.303	-0.476	0.634138	0.866185	0.197816
ERDMAN_2922	Rv2658c	Unknown	insertion seqs and phages	Possible prophage protein	ERDMAN_2922|NA	11	18	1.505	0.59	0.895	0.371049	NA	0.430569
ERDMAN_2923	Rv2659c	Sequence integration. Integrase is necessary for integration of a phage into the host genome by site-specific recombination. In conjunction with excisionase, integrase is also necessary for excision of the prophage from the host genome.	insertion seqs and phages	Probable PhiRv2 prophage integrase	ERDMAN_2923|NA	278	247	0.874	-0.194	-0.593	0.553184	0.817059	0.25713
ERDMAN_2928	Rv2666	Required for the transposition of the insertion element IS1081.	insertion seqs and phages	Probable transposase for insertion sequence element IS1081 (fragment)	ERDMAN_2928|NA	1	2	1.034	0.048	0.035	0.972003	NA	0.0123325
ERDMAN_3057	Rv2791c	Required for the transposition of the insertion element IS1602.	insertion seqs and phages	Probable transposase	ERDMAN_3057|NA	4996	10555	2.115	1.081	4.436	9.16212e-06	0.000203647	5.038
ERDMAN_3058	Rv2792c	Prevents the cointegration of foreign DNA before integration into the chromosome.	insertion seqs and phages	Possible resolvase	ERDMAN_3058|NA	1310	2578	1.973	0.98	3.542	0.000397588	0.00504593	3.40057
ERDMAN_3078	Rv2810c	Required for the transposition of the insertion element IS1555.	insertion seqs and phages	Probable transposase	ERDMAN_3078|NA	445	400	0.895	-0.161	-0.36	0.718763	0.904247	0.143414
ERDMAN_3080	Rv2812	Required for the transposition of the insertion element IS1604.	insertion seqs and phages	Probable transposase	ERDMAN_3080|NA	203	275	1.324	0.405	1.426	0.153895	0.43432	0.812776
ERDMAN_3165	Rv2886c	Prevents the cointegration of foreign DNA before integration into the chromosome.	insertion seqs and phages	Probable resolvase	ERDMAN_3165|NA	513	1325	2.588	1.372	6.003	1.93955e-09	1.28636e-07	8.7123
ERDMAN_3175	xerC	Participates in the site-specific recombination. Acts by catalyzing the cutting and rejoining of the recombinating DNA molecules. Acts jointly with XERD.	insertion seqs and phages	Probable integrase/recombinase XerC	ERDMAN_3175|xerC	280	496	1.771	0.824	3.548	0.000387862	0.00498403	3.41132
ERDMAN_3226	Rv2943	Required for the transposition of the insertion element IS1533.	insertion seqs and phages	Probable transposase for insertion sequence element IS1533	ERDMAN_3226|NA	575	637	1.101	0.139	0.556	0.578379	0.836303	0.237788
ERDMAN_3227	Rv2944	Required for the transposition of the insertion element IS1533	insertion seqs and phages	Possible transposase for insertion sequence element IS1533	ERDMAN_3227|NA	125	122	0.959	-0.06	-0.179	0.858221	0.962894	0.0664007
ERDMAN_3244	Rv2961	Required for the transposition of an insertion element.	insertion seqs and phages	Probable transposase	ERDMAN_3244|NA	101	82	0.793	-0.335	-0.719	0.471842	0.767118	0.326203
ERDMAN_3264	Rv2978c	Required for the transposition of the insertion element IS1538.	insertion seqs and phages	Probable transposase	ERDMAN_3264|NA	666	2279	3.438	1.781	6.278	3.43891e-10	2.66808e-08	9.46358
ERDMAN_3265	Rv2979c	Prevents the cointegration of foreign DNA before integration into the chromosome.	insertion seqs and phages	Probable resolvase	ERDMAN_3265|NA	695	1745	2.51	1.328	5.044	4.55276e-07	1.64219e-05	6.34173
ERDMAN_3495	Rv3191c	Involved in the transposition of an insertion sequence.	insertion seqs and phages	Probable transposase	ERDMAN_3495|NA	543	597	1.09	0.124	0.402	0.687451	0.892861	0.162759
ERDMAN_3642	Rv3474	Involved in the transposition of the insertion sequence IS6110.	insertion seqs and phages	Possible transposase for insertion element IS6110 (fragment)	ERDMAN_3642|NA	26	19	0.711	-0.492	-0.434	0.664472	NA	0.177523
ERDMAN_3643	Rv3380c	Involved in the transposition of the insertion sequence IS6110.	insertion seqs and phages	Probable transposase	ERDMAN_3643|NA	36	42	1.178	0.236	0.502	0.615844	0.856102	0.21053
ERDMAN_3645	Rv3327	Involved in the transposition in the insertion sequence element IS1547.	insertion seqs and phages	Probable transposase fusion protein	ERDMAN_3645|NA	361	367	1.008	0.011	0.043	0.965811	0.991764	0.0151078
ERDMAN_3667	Rv3349c	Possibly involved in the transposition of the insertion sequence IS1561'.	insertion seqs and phages	Probable transposase	ERDMAN_3667|NA	274	291	1.05	0.07	0.161	0.871889	0.967538	0.0595386
ERDMAN_3705	Rv3386	Involved in the transposition of the insertion sequence IS1560.	insertion seqs and phages	Possible transposase	ERDMAN_3705|NA	74	89	1.137	0.185	0.412	0.68001	0.890285	0.167485
ERDMAN_3706	Rv3387	Involved in the transposition of the insertion sequence IS1560.	insertion seqs and phages	Possible transposase	ERDMAN_3706|NA	206	149	0.716	-0.481	-0.978	0.328192	0.654431	0.483872
ERDMAN_3749	Rv3428c	Involved in the transposition of the insertion sequence IS1532.	insertion seqs and phages	Possible transposase	ERDMAN_3749|NA	634	632	0.99	-0.015	-0.051	0.959394	0.989716	0.0180032
ERDMAN_3755	Rv3430c	Involved in the transposition of the insertion sequence IS1540.	insertion seqs and phages	Possible transposase	ERDMAN_3755|NA	465	348	0.748	-0.418	-1.594	0.11087	0.357848	0.955185
ERDMAN_3758	Rv3431c	Involved in the transposition of the insertion sequence IS1552	insertion seqs and phages	Possible transposase (fragment)	ERDMAN_3758|NA	226	180	0.797	-0.328	-1.23	0.218556	0.533355	0.660437
ERDMAN_3794	Rv1587c	Unknown	insertion seqs and phages	Partial REP13E12 repeat protein	ERDMAN_3794|NA	214	168	0.795	-0.332	-0.864	0.38767	0.706917	0.411538
ERDMAN_3795	Rv1586c	Integration of phiRv1 into chromosome.	insertion seqs and phages	Probable PhiRv1 integrase	ERDMAN_3795|NA	416	547	1.326	0.407	1.417	0.156369	0.437705	0.80585
ERDMAN_3796	Rv1585c	Unknown	insertion seqs and phages	Possible phage PhiRv1 protein	ERDMAN_3796|NA	49	86	1.843	0.882	1.664	0.0961606	0.328143	1.017
ERDMAN_3797	Rv1584c	Unknown	insertion seqs and phages	Possible PhiRv1 phage protein	ERDMAN_3797|NA	51	52	1.02	0.028	0.044	0.965135	0.991764	0.0154121
ERDMAN_3798	Rv1583c	Unknown	insertion seqs and phages	Probable PhiRv1 phage protein	ERDMAN_3798|NA	35	46	1.364	0.448	0.901	0.367772	0.688965	0.434422
ERDMAN_3799	Rv1582c	Unknown	insertion seqs and phages	Probable PhiRv1 phage protein	ERDMAN_3799|NA	204	411	1.977	0.983	3.761	0.000168969	0.00261203	3.77219
ERDMAN_3800	Rv1581c	Unknown	insertion seqs and phages	Probable PhiRv1 phage protein	ERDMAN_3800|NA	64	89	1.328	0.41	0.985	0.324432	0.651221	0.488877
ERDMAN_3801	Rv1580c	Unknown	insertion seqs and phages	Probable PhiRv1 phage protein	ERDMAN_3801|NA	12	12	0.913	-0.131	-0.163	0.870825	NA	0.0600691
ERDMAN_3802	Rv1579c	Unknown	insertion seqs and phages	Probable PhiRv1 phage protein	ERDMAN_3802|NA	64	50	0.78	-0.358	-0.558	0.576572	0.835097	0.239146
ERDMAN_3803	Rv1578c	Unknown	insertion seqs and phages	Probable PhiRv1 phage protein	ERDMAN_3803|NA	127	121	0.963	-0.055	-0.161	0.871844	0.967538	0.0595611
ERDMAN_3804	Rv1577c	Unknown	insertion seqs and phages	Probable PhiRv1 phage protein	ERDMAN_3804|NA	638	274	0.432	-1.211	-3.902	9.55622e-05	0.00162377	4.01971
ERDMAN_3805	Rv1576c	Unknown	insertion seqs and phages	Probable PhiRv1 phage protein	ERDMAN_3805|NA	899	1123	1.254	0.326	1.149	0.250528	0.566318	0.601143
ERDMAN_3807	Rv1573	Unknown	insertion seqs and phages	Probable PhiRv1 phage protein	ERDMAN_3807|NA	55	48	0.835	-0.26	-0.613	0.539987	0.810625	0.267617
ERDMAN_3981	Rv3636	Possibly required for the transposition of an insertion element.	insertion seqs and phages	Possible transposase	ERDMAN_3981|NA	365	545	1.479	0.565	1.693	0.0904099	0.316813	1.04378
ERDMAN_3982	Rv3637	Possibly required for the transposition of an insertion element.	insertion seqs and phages	Possible transposase	ERDMAN_3982|NA	36	40	1.035	0.049	0.096	0.923724	0.98066	0.0344578
ERDMAN_3983	Rv3638	Possibly required for the transposition of an insertion element.	insertion seqs and phages	Possible transposase	ERDMAN_3983|NA	174	114	0.646	-0.631	-1.367	0.171714	0.467298	0.765195
ERDMAN_3984	Rv3640c	Required for the transposition of an insertion sequence.	insertion seqs and phages	Probable transposase	ERDMAN_3984|NA	227	208	0.901	-0.151	-0.423	0.672605	0.887047	0.17224
ERDMAN_4109	Rv3750c	Sequence excision.	insertion seqs and phages	Possible excisionase	ERDMAN_4109|NA	213	131	0.617	-0.696	-3.117	0.00182609	0.0181373	2.73848
ERDMAN_4111	Rv3751	Sequence integration.	insertion seqs and phages	Probable integrase (fragment)	ERDMAN_4111|NA	55	58	1.042	0.059	0.105	0.916283	0.979952	0.0379705
ERDMAN_4132	Rv3770A	Possibly required for the transposition of an insertion element.	insertion seqs and phages	Probable remnant of a transposase	ERDMAN_4132|NA	37	34	0.897	-0.156	-0.391	0.695564	0.895662	0.157663
ERDMAN_4133	Rv3770B	Possibly required for the transposition of an insertion element.	insertion seqs and phages	Probable remnant of a transposase	ERDMAN_4133|NA	91	70	0.754	-0.407	-1.317	0.187957	0.491342	0.72594
ERDMAN_4164	Rv3798	Required for the transposition of the insertion sequence element IS1557.	insertion seqs and phages	Probable transposase	ERDMAN_4164|NA	593	399	0.67	-0.577	-1.491	0.135933	0.405909	0.866674
ERDMAN_4194	Rv3827c	Required for the transposition of the insertion sequence IS1537.	insertion seqs and phages	Possible transposase	ERDMAN_4194|NA	487	913	1.896	0.923	3.122	0.00179674	0.0179326	2.74551
ERDMAN_4195	Rv3828c	Prevents the cointegration of foreign DNA before integration into the chromosome.	insertion seqs and phages	Possible resolvase	ERDMAN_4195|NA	317	568	1.812	0.858	3.102	0.00191962	0.0188388	2.71678
ERDMAN_4214	Rv3844	Required for the transposition of an insertion sequence.	insertion seqs and phages	Possible transposase	ERDMAN_4214|NA	0	2	2.609	1.383	0.617	0.537224	NA	0.269845
ERDMAN_0018	trpG	Possibly involved in biosynthesis of tryptophan (at the first step). Supposed tetramer of two components I and two components II: component I (Rv1609|trpE) catalyzes the formation of anthranilate using ammonia rather than glutamine, whereas component II (Rv0013|trpG) provides glutamine amidotransferase activity. Possibly participates in the tryptophan-dependent indole-3-acetic acid production [catalytic activity: chorismate + L-glutamine = anthranilate + pyruvate + L-glutamate].	intermediary metabolism and respiration	Possible anthranilate synthase component II TrpG (glutamine amidotransferase)	ERDMAN_0018|trpG	321	221	0.7	-0.515	-2.112	0.0346493	0.167409	1.4603
ERDMAN_0039	bioF2	Could be involved in biotin biosynthesis (at the first step) [catalytic activity: 6-carboxyhexanoyl-CoA + L-alanine = 8-amino-7-oxononanoate + CoA + CO2].	intermediary metabolism and respiration	Possible 8-amino-7-oxononanoate synthase BioF2 (AONS) (8-amino-7-ketopelargonate synthase) (7-keto-8-amino-pelargonic acid synthetase) (7-KAP synthetase) (L-alanine--pimelyl CoA ligase)	ERDMAN_0039|bioF2	807	825	1.017	0.025	0.068	0.945994	0.986136	0.0241118
ERDMAN_0053	Rv0044c	Function unknown; probably involved in cellular metabolism.	intermediary metabolism and respiration	Possible oxidoreductase	ERDMAN_0053|NA	141	142	1.011	0.016	0.04	0.968285	0.992298	0.0139969
ERDMAN_0055	ino1	Involved in phosphatidylinositol (PI) biosynthetic pathway [catalytic activity: D-glucose 6-phosphate = 1L-myo-inositol 1-phosphate].	intermediary metabolism and respiration	myo-inositol-1-phosphate synthase Ino1 (inositol 1-phosphate synthetase) (D-glucose 6-phosphate cycloaldolase) (glucose 6-phosphate cyclase) (glucocycloaldolase)	ERDMAN_0055|ino1	5949	4372	0.736	-0.443	-1.454	0.146055	0.423239	0.835485
ERDMAN_0072	celA1	The biological conversion of cellulose to glucose generally requires three types of hydrolytic enzymes: (1) endoglucanases which cut internal beta-1,4-glucosidic bonds; (2) exocellobiohydrolases that cut the dissaccharide cellobiose from the nonreducing end of the cellulose polymer chain; (3) beta-1,4-glucosidases which hydrolyze the cellobiose and other short cello-oligosaccharides to glucose [catalytic activity:endohydrolysis of 1,4-beta-D-glucosidic linkages in cellulose].	intermediary metabolism and respiration	Possible cellulase CelA1 (endoglucanase) (endo-1,4-beta-glucanase) (FI-cmcase) (carboxymethyl cellulase)	ERDMAN_0072|celA1	218	224	1.009	0.013	0.055	0.955775	0.988054	0.0196445
ERDMAN_0073	Rv0063	Function unknown; probably involved in cellular metabolism.	intermediary metabolism and respiration	Possible oxidoreductase	ERDMAN_0073|NA	259	261	0.992	-0.011	-0.035	0.972306	0.993264	0.0121971
ERDMAN_0079	icd2	Involved in the KREBS cycle [catalytic activity: isocitrate + NADP+ = 2-oxoglutarate + CO(2) + NADPH].	intermediary metabolism and respiration	Probable isocitrate dehydrogenase [NADP] Icd2 (oxalosuccinate decarboxylase) (IDH) (NADP+-specific ICDH) (IDP)	ERDMAN_0079|icd2	1185	1815	1.529	0.613	2.932	0.00336967	0.0296269	2.47241
ERDMAN_0081	Rv0068	Function unknown; probably involved in cellular metabolism.	intermediary metabolism and respiration	Probable oxidoreductase	ERDMAN_0081|NA	216	170	0.788	-0.344	-1.522	0.128112	0.390221	0.892409
ERDMAN_0082	sdaA	Involved in gluconeogenesis from serine [catalytic activity: L-serine + H2O = pyruvate + NH3 + H2O].	intermediary metabolism and respiration	Probable L-serine dehydratase SdaA (L-serine deaminase) (SDH) (L-SD)	ERDMAN_0082|sdaA	232	249	1.044	0.063	0.302	0.762278	0.92592	0.117887
ERDMAN_0083	glyA2	Key enzyme in the biosynthesis of purines, lipids, other components. Interconversion of serine and glycine [catalytic activity: 5,10-methylenetetrahydrofolate + glycine + H2O = tetrahydrofolate + L-serine].	intermediary metabolism and respiration	Serine hydroxymethyltransferase GlyA2 (serine methylase 2) (SHMT 2)	ERDMAN_0083|glyA2	138	142	1.016	0.023	0.079	0.93741	0.984713	0.0280705
ERDMAN_0090	Rv0075	Function unknown; probably involved in cellular metabolism.	intermediary metabolism and respiration	Probable aminotransferase	ERDMAN_0090|NA	894	964	1.077	0.107	0.462	0.644212	0.874257	0.190971
ERDMAN_0092	Rv0077c	Function unknown; probably involved in cellular metabolism.	intermediary metabolism and respiration	Probable oxidoreductase	ERDMAN_0092|NA	81	106	1.265	0.339	0.708	0.479068	0.772218	0.319603
ERDMAN_0098	Rv0082	Function unknown; probably involved in cellular metabolism.	intermediary metabolism and respiration	Probable oxidoreductase	ERDMAN_0098|NA	46	54	1.316	0.396	0.956	0.338868	0.664547	0.469969
ERDMAN_0099	Rv0083	Function unknown; probably involved in cellular metabolism.	intermediary metabolism and respiration	Probable oxidoreductase	ERDMAN_0099|NA	248	235	0.955	-0.066	-0.238	0.812202	0.944483	0.0903361
ERDMAN_0100	hycD	Involved in hydrogen metabolism; FHL pathway.	intermediary metabolism and respiration	Possible formate hydrogenlyase HycD (FHL)	ERDMAN_0100|hycD	103	108	1.063	0.089	0.342	0.732289	0.910971	0.135317
ERDMAN_0101	hycP	Involved in hydrogen metabolism.	intermediary metabolism and respiration	Possible hydrogenase HycP	ERDMAN_0101|hycP	62	88	1.475	0.561	1.27	0.204075	0.515588	0.690209
ERDMAN_0102	hycQ	Possibly involved in hydrogen metabolism.	intermediary metabolism and respiration	Possible hydrogenase HycQ	ERDMAN_0102|hycQ	163	199	1.24	0.31	1.252	0.210639	0.524937	0.676462
ERDMAN_0103	hycE	Involved in hydrogen metabolism; FHL pathway.	intermediary metabolism and respiration	Possible formate hydrogenase HycE (FHL)	ERDMAN_0103|hycE	289	228	0.77	-0.376	-1.323	0.185972	0.488526	0.730553
ERDMAN_0106	Rv0089	Thought to cause methylation.	intermediary metabolism and respiration	Possible methyltransferase/methylase	ERDMAN_0106|NA	129	96	0.733	-0.448	-1.271	0.203568	0.515437	0.691291
ERDMAN_0108	mtn	Responsible for cleavage of the glycosidic bond in both 5'-methylthioadenosine (MTA) and S-adenosylhomocysteine (SAH) [catalytic activity 1: methylthioadenosine + H2O = adenine + 5-methylthio-D-ribose] [catalytic activity 2: S-adenosyl-L-homocysteine + H2O = adenine + S-D-ribosyl-L-homocysteine].	intermediary metabolism and respiration	Probable bifunctional MTA/SAH nucleosidase Mtn: 5'-methylthioadenosine nucleosidase (methylthioadenosine methylthioribohydrolase) + S-adenosylhomocysteine nucleosidase (S-adenosyl-L-homocysteine homocysteinylribohydrolase)	ERDMAN_0108|mtn	166	175	1.038	0.053	0.129	0.897743	0.975303	0.0468478
ERDMAN_0114	Rv0097	Function unknown; probably involved in cellular metabolism.	intermediary metabolism and respiration	Possible oxidoreductase	ERDMAN_0114|NA	554	408	0.734	-0.447	-1.348	0.177786	0.476257	0.750103
ERDMAN_0129	Rv0111	Function unknown; probably involved in cellular metabolism.	intermediary metabolism and respiration	Possible transmembrane acyltransferase	ERDMAN_0129|NA	663	942	1.412	0.497	1.797	0.0722763	0.277146	1.141
ERDMAN_0137	oxcA	Involved in catabolism of oxalic acid [catalytic activity: oxalyl-CoA = formyl-CoA + CO2].	intermediary metabolism and respiration	Probable oxalyl-CoA decarboxylase OxcA	ERDMAN_0137|oxcA	679	548	0.803	-0.317	-1.107	0.268101	0.586711	0.571702
ERDMAN_0145	pepA	Function unknown; possibly hydrolyzes peptides and/or proteins (seems to cleave preferentially after serine residues).	intermediary metabolism and respiration	Probable serine protease PepA (serine proteinase) (MTB32A)	ERDMAN_0145|pepA	647	841	1.307	0.387	1.365	0.172291	0.467333	0.763738
ERDMAN_0152	htdZ	Unknown	intermediary metabolism and respiration	Probable 3-hydroxyl-thioester dehydratase	ERDMAN_0152|NA	130	134	1.022	0.031	0.057	0.954589	0.988054	0.0201837
ERDMAN_0154	fgd2	Catalyzes oxidation of glucose-6-phosphate to 6-phosphogluconolactone using coenzyme F420 (an *-hydroxy-5-deazaflavin derivative) as the electron acceptor.	intermediary metabolism and respiration	Putative F420-dependent glucose-6-phosphate dehydrogenase Fgd2	ERDMAN_0154|fgd2	179	185	1.008	0.012	0.038	0.970006	0.992452	0.0132255
ERDMAN_0155	Rv0133	Acetylation, substrate unknown	intermediary metabolism and respiration	GCN5-related N-acetyltransferase	ERDMAN_0155|NA	526	715	1.37	0.454	2.181	0.0291471	0.148333	1.5354
ERDMAN_0158	cyp138	Cytochromes P450 are a group of heme-thiolate monooxygenases. They oxidize a variety of structurally unrelated compounds, including steroids, fatty acids, and xenobiotics.	intermediary metabolism and respiration	Probable cytochrome P450 138 Cyp138	ERDMAN_0158|cyp138	3929	693	0.177	-2.501	-6.897	5.30287e-12	5.89335e-10	11.2755
ERDMAN_0159	msrA	Has an important function as a repair enzyme for proteins that have been inactivated by oxidation. Catalyzes the reversible oxidation-reduction of methionine sulfoxide in proteins to methionine [catalytic activity: protein L-methionine + oxidized thioredoxin + H2O = protein-L-methionine-(S)-S-oxide + reduced thioredoxin].	intermediary metabolism and respiration	Probable peptide methionine sulfoxide reductase MsrA (protein-methionine-S-oxide reductase) (peptide met(O) reductase)	ERDMAN_0159|msrA	238	197	0.831	-0.267	-0.998	0.318164	0.644202	0.497349
ERDMAN_0161	Rv0139	Function unknown; probably involved in cellular metabolism.	intermediary metabolism and respiration	Possible oxidoreductase	ERDMAN_0161|NA	301	201	0.673	-0.572	-1.545	0.12244	0.380554	0.912077
ERDMAN_0169	Rv0147	Function unknown; probably involved in cellular metabolism [catalytic activity: an aldehyde + NAD+ + H2O = an acid + NADH].	intermediary metabolism and respiration	Probable aldehyde dehydrogenase (NAD+) dependent	ERDMAN_0169|NA	2269	2774	1.226	0.294	0.741	0.458534	0.760892	0.338629
ERDMAN_0170	Rv0148	Function unknown; possibly involved in cellular metabolism.	intermediary metabolism and respiration	Probable short-chain type dehydrogenase/reductase	ERDMAN_0170|NA	737	979	1.34	0.423	1.423	0.154734	0.436098	0.810414
ERDMAN_0171	Rv0149	Possibly binds NADP and acts through a one-electron transfer process. Quinones are supposed to be the best substrates. May act in the detoxification of xenobiotics [catalytic activity: NADPH + quinone = NADP+ + semiquinone]	intermediary metabolism and respiration	Possible quinone oxidoreductase (NADPH:quinone oxidoreductase) (zeta-crystallin)	ERDMAN_0171|NA	608	738	1.227	0.295	0.891	0.372987	0.693139	0.428306
ERDMAN_0180	pntAa	The transhydrogenation between NADH and NADP is coupled to respiration and ATP hydrolysis and functions as a proton pump across the membrane [catalytic activity: NADPH + NAD+ = NADP+ + NADH].	intermediary metabolism and respiration	Probable NAD(P) transhydrogenase (subunit alpha) PntAa [first part; catalytic part] (pyridine nucleotide transhydrogenase subunit alpha) (nicotinamide nucleotide transhydrogenase subunit alpha)	ERDMAN_0180|pntAa	355	414	1.169	0.225	0.924	0.355594	0.675381	0.449046
ERDMAN_0181	pntAb	The transhydrogenation between NADH and NADP is coupled to respiration and ATP hydrolysis and functions as a proton pump across the membrane [catalytic activity: NADPH + NAD+ = NADP+ + NADH].	intermediary metabolism and respiration	Probable NAD(P) transhydrogenase (subunit alpha) PntAb [second part; integral membrane protein] (pyridine nucleotide transhydrogenase subunit alpha) (nicotinamide nucleotide transhydrogenase subunit alpha)	ERDMAN_0181|pntAb	16	15	1.014	0.02	0.029	0.977163	NA	0.0100328
ERDMAN_0182	pntB	The transhydrogenation between NADH and NADP is coupled to respiration and ATP hydrolysis and functions as a proton pump across the membrane [catalytic activity: NADPH + NAD+ = NADP+ + NADH].	intermediary metabolism and respiration	Probable NAD(P) transhydrogenase (subunit beta) PntB [integral membrane protein] (pyridine nucleotide transhydrogenase subunit beta) (nicotinamide nucleotide transhydrogenase subunit beta)	ERDMAN_0182|pntB	717	688	0.964	-0.052	-0.181	0.856746	0.962699	0.0671478
ERDMAN_0186	Rv0161	Function unknown; probably involved in cellular metabolism.	intermediary metabolism and respiration	Possible oxidoreductase	ERDMAN_0186|NA	130	132	0.974	-0.038	-0.145	0.884977	0.971237	0.053068
ERDMAN_0187	adhE1	Dehydrogeneses a alcohol (OXIDO-reduction) [catalytic activity: an alcohol + NAD+ = an aldehyde or ketone + NADH].	intermediary metabolism and respiration	Probable zinc-type alcohol dehydrogenase (E subunit) AdhE1	ERDMAN_0187|adhE1	335	285	0.84	-0.252	-0.842	0.399715	0.715004	0.39825
ERDMAN_0208	Rv0183	Function unknown; probably involved in cellular metabolism.	intermediary metabolism and respiration	Possible lysophospholipase	ERDMAN_0208|NA	350	287	0.813	-0.298	-0.782	0.43394	0.743016	0.36257
ERDMAN_0211	bglS	Possibly involved in degradation [catalytic activity: hydrolysis of terminal, non-reducing beta-D-glucose residues with release of beta-D-glucose].	intermediary metabolism and respiration	Probable beta-glucosidase BglS (gentiobiase) (cellobiase) (beta-D-glucoside glucohydrolase)	ERDMAN_0211|bglS	2393	4522	1.892	0.92	2.559	0.0105102	0.0708489	1.97839
ERDMAN_0212	Rv0187	Thought to be involved in transfer of methyl group.	intermediary metabolism and respiration	Probable O-methyltransferase	ERDMAN_0212|NA	521	380	0.74	-0.435	-1.761	0.0782941	0.291815	1.10627
ERDMAN_0214	ilvD	Involved in valine and isoleucine biosynthesis (at the fourth step) [catalytic activity: 2,3-dihydroxy-3-methylbutanoate = 3-methyl-2- oxobutanoate + H(2)O].	intermediary metabolism and respiration	Probable dihydroxy-acid dehydratase IlvD (dad)	ERDMAN_0214|ilvD	1170	1253	1.074	0.103	0.577	0.564168	0.826031	0.248591
ERDMAN_0224	Rv0197	Function unknown; probably involved in cellular metabolism.	intermediary metabolism and respiration	Possible oxidoreductase	ERDMAN_0224|NA	3705	8959	2.418	1.274	3.732	0.000190107	0.00287398	3.721
ERDMAN_0225	zmp1	Function unknown; hydrolyzes peptides and/or proteins.	intermediary metabolism and respiration	Probable zinc metalloprotease Zmp1	ERDMAN_0225|NA	773	689	0.893	-0.164	-0.668	0.503833	0.789328	0.297713
ERDMAN_0235	Rv0208c	Causes methylation	intermediary metabolism and respiration	Hypothetical methlytransferase (methylase)	ERDMAN_0235|trmB	813	349	0.433	-1.208	-3.355	0.000792642	0.00907895	3.10092
ERDMAN_0238	pckA	Rate-limiting gluconeogenic enzyme [catalytic activity: GTP + oxaloacetate = GDP + phosphoenolpyruvate + CO2].	intermediary metabolism and respiration	Probable iron-regulated phosphoenolpyruvate carboxykinase [GTP] PckA (phosphoenolpyruvate carboxylase) (PEPCK)(pep carboxykinase)	ERDMAN_0238|pckA	3929	2428	0.619	-0.691	-2.798	0.00513994	0.0407234	2.28904
ERDMAN_0240	Rv0213c	Causes methylation	intermediary metabolism and respiration	Possible methyltransferase (methylase)	ERDMAN_0240|NA	489	445	0.903	-0.147	-0.433	0.665022	0.882338	0.177164
ERDMAN_0243	Rv0216	Unknown	intermediary metabolism and respiration	Double hotdog hydratase	ERDMAN_0243|NA	267	237	0.886	-0.175	-0.66	0.509097	0.789328	0.293199
ERDMAN_0244	lipW	Function unknown; lipolytic enzyme probably involved in cellular metabolism.	intermediary metabolism and respiration	Possible esterase LipW	ERDMAN_0244|lipW	240	251	1.027	0.039	0.145	0.885026	0.971237	0.053044
ERDMAN_0247	lipC	Function unknown; lipolytic enzyme probably involved in cellular metabolism.	intermediary metabolism and respiration	Probable esterase LipC	ERDMAN_0247|lipC	1171	1267	1.089	0.123	0.527	0.598252	0.847637	0.223116
ERDMAN_0250	Rv0223c	Thought to oxidize a wide variety of aliphatic and aromatic aldehydes.	intermediary metabolism and respiration	Probable aldehyde dehydrogenase	ERDMAN_0250|NA	458	400	0.867	-0.205	-0.933	0.351012	0.673838	0.454678
ERDMAN_0251	Rv0224c	Causes methylation	intermediary metabolism and respiration	Possible methyltransferase (methylase)	ERDMAN_0251|NA	108	115	1.03	0.043	0.145	0.884771	0.971237	0.053169
ERDMAN_0255	Rv0228	Function unknown; probably involved in cellular metabolism.	intermediary metabolism and respiration	Probable integral membrane acyltransferase	ERDMAN_0255|NA	671	619	0.92	-0.12	-0.469	0.638998	0.869477	0.1945
ERDMAN_0262	gabD1	Involved in 4-aminobutyrate (GABA) degradation pathway [catalytic activity: succinate semialdehyde + NAD(P)(+) + H(2)O = succinate + NAD(P)H].	intermediary metabolism and respiration	Succinate-semialdehyde dehydrogenase [NADP+] dependent (SSDH) GabD1	ERDMAN_0262|gabD1	288	668	2.309	1.207	6.169	6.87411e-10	4.94047e-08	9.16278
ERDMAN_0270	htdX	Involved in fatty acid synthesis type II (fas-II)	intermediary metabolism and respiration	Probable 3-hydroxyacyl-thioester dehydratase HtdX	ERDMAN_0270|NA	472	454	0.951	-0.072	-0.293	0.769563	0.929906	0.113756
ERDMAN_0274	Rv0245	Function unknown; probably involved in cellular metabolism.	intermediary metabolism and respiration	Possible oxidoreductase	ERDMAN_0274|NA	384	431	1.135	0.183	0.62	0.535459	0.808893	0.271274
ERDMAN_0276	Rv0247c	Involved in interconversion of fumarate and succinate (aerobic respiration) [catalytic activity: succinate + acceptor = fumarate + reduced acceptor].	intermediary metabolism and respiration	Probable succinate dehydrogenase [iron-sulfur subunit] (succinic dehydrogenase)	ERDMAN_0276|NA	299	454	1.532	0.615	2.076	0.0379391	0.177648	1.42091
ERDMAN_0277	Rv0248c	Involved in interconversion of fumarate and succinate (aerobic respiration) [catalytic activity: succinate + acceptor = fumarate + reduced acceptor].	intermediary metabolism and respiration	Probable succinate dehydrogenase [iron-sulfur subunit] (succinic dehydrogenase)	ERDMAN_0277|sdhA	1010	2010	1.995	0.996	4.048	5.16291e-05	0.000978336	4.28711
ERDMAN_0278	Rv0249c	Could be involved in interconversion of fumarate and succinate (aerobic respiration). This hydrophobic component may be required to anchor the catalytic components of the succinate dehydrogenase complex to the cytoplasmic membrane.	intermediary metabolism and respiration	Probable succinate dehydrogenase [membrane anchor subunit] (succinic dehydrogenase)	ERDMAN_0278|NA	309	486	1.574	0.655	2.159	0.030887	0.154887	1.51022
ERDMAN_0281	nirB	Involved in nitrate assimilation (denitrification) (at the second step). This enzyme is a FAD flavoprotein that also contains a siroheme and one 2FE-2S iron-sulfur center [catalytic activity: 3 NAD(P)H + nitrite = 3 NAD(P)+ + NH4OH + H2O.]	intermediary metabolism and respiration	Probable nitrite reductase [NAD(P)H] large subunit [FAD flavoprotein] NirB	ERDMAN_0281|nirB	602	392	0.647	-0.627	-3.404	0.00066411	0.00780234	3.17776
ERDMAN_0282	nirD	Involved in nitrate assimilation (denitrification); required for activity of the reductase [catalytic activity: 3 NAD(P)H + nitrite = 3 NAD(P)+ + NH4OH + H2O.]	intermediary metabolism and respiration	Probable nitrite reductase [NAD(P)H] small subunit NirD	ERDMAN_0282|nirD	236	167	0.703	-0.509	-0.984	0.325007	0.651281	0.488107
ERDMAN_0283	cobU	Involved in cobalamin biosynthesis.	intermediary metabolism and respiration	Probable bifunctional cobalamin biosynthesis protein CobU: cobinamide kinase + cobinamide phosphate guanylyltransferase	ERDMAN_0283|cobU	70	95	1.339	0.421	0.779	0.435916	0.743016	0.360597
ERDMAN_0284	cobQ1	Involved in cobalamin biosynthesis	intermediary metabolism and respiration	Probable cobyric acid synthase CobQ1	ERDMAN_0284|cobQ1	238	195	0.816	-0.294	-1.064	0.287415	0.608888	0.54149
ERDMAN_0294	oplA	Catalyzes the cleavage of 5-oxo-L-proline to form L-glutamate coupled to the hydrolysis of ATP to ADP and inorganic phosphate [catalytic activity: ATP + 5-oxo-L-proline + 2 H2O = ADP + phosphate + L-glutamate].	intermediary metabolism and respiration	Probable 5-oxoprolinase OplA (5-oxo-L-prolinase) (pyroglutamase) (5-OPASE)	ERDMAN_0294|oplA	661	844	1.267	0.342	1.379	0.167978	0.461098	0.774748
ERDMAN_0325	mycP3	Thought to have proteolytic activity.	intermediary metabolism and respiration	Probable membrane-anchored mycosin MycP3 (serine protease) (subtilisin-like protease) (subtilase-like) (mycosin-3)	ERDMAN_0325|mycP3	4127	3971	0.964	-0.053	-0.169	0.866128	0.964648	0.0624179
ERDMAN_0328	tam	Possibly catalyzes the S-adenosylmethionine monomethyl esterification of trans-aconitate at high affinity and of cis-aconitate, isocitrate, and citrate at lower velocities and affinities.	intermediary metabolism and respiration	Probable trans-aconitate methyltransferase Tam	ERDMAN_0328|tam	98	114	1.123	0.167	0.499	0.617889	0.856629	0.209089
ERDMAN_0330	Rv0296c	Function unknown; probably involved in cellular metabolism.	intermediary metabolism and respiration	Probable sulfatase	ERDMAN_0330|NA	180	179	0.99	-0.015	-0.041	0.967643	0.992257	0.0142847
ERDMAN_0338	Rv0303	Function unknown; probably involved in cellular metabolism.	intermediary metabolism and respiration	Probable dehydrogenase/reductase	ERDMAN_0338|NA	318	485	1.54	0.623	2.695	0.00704527	0.0516944	2.1521
ERDMAN_0340	Rv0306	Function unknown; probably involved in cellular metabolism.	intermediary metabolism and respiration	Putative oxidoreductase	ERDMAN_0340|NA	198	176	0.873	-0.197	-0.608	0.543369	0.812189	0.264905
ERDMAN_0349	Rv0315	Possibly hydrolyzes specific sugar (hydrolyzation of glycosidic bond) and could be involved in exopolysaccharide biosynthesis/degradation. Could also have a LYTIC activity against cell WALLS.	intermediary metabolism and respiration	Possible beta-1,3-glucanase precursor	ERDMAN_0349|NA	400	435	1.104	0.143	0.616	0.53804	0.809905	0.269185
ERDMAN_0350	Rv0316	Could be involved in the catabolism of catechol to succinate- and acetyl-CoA in the beta-ketoadipate pathway (at the third step) [catalytic activity: 2,5-dihydro-5-oxofuran-2-acetate = 3,4-dihydro-5-oxofuran-2-acetate].	intermediary metabolism and respiration	Possible muconolactone isomerase	ERDMAN_0350|NA	161	138	0.865	-0.21	-0.829	0.407063	0.718907	0.390339
ERDMAN_0351	glpQ2	Glycerophosphoryl diester phosphodiesterase hydrolyzes deacylated phospholipids to G3P and the corresponding alcohols [catalytic activity: a glycerophosphodiester + H(2)O = an alcohol + SN-glycerol 3-phosphate].	intermediary metabolism and respiration	Possible glycerophosphoryl diester phosphodiesterase GlpQ2 (glycerophosphodiester phosphodiesterase)	ERDMAN_0351|glpQ2	932	729	0.784	-0.351	-1.693	0.090452	0.316813	1.04358
ERDMAN_0354	pcp	Removes 5-oxoproline from various penultimate amino acid residues except L-proline [catalytic activity: 5-oxoprolyl-peptide + H2O = 5-oxoproline + peptide].	intermediary metabolism and respiration	Probable pyrrolidone-carboxylate peptidase Pcp (5-oxoprolyl-peptidase) (pyroglutamyl-peptidase I) (PGP-I) (pyrase)	ERDMAN_0354|pcp	105	117	1.126	0.172	0.58	0.561948	0.824063	0.250304
ERDMAN_0356	dcd	Involved in interconversion of dCTP and dUTP [catalytic activity: dCTP + H2O = dUTP + NH3].	intermediary metabolism and respiration	Probable deoxycytidine triphosphate deaminase Dcd (dCTP deaminase)	ERDMAN_0356|dcd	59	59	1.017	0.025	0.069	0.944888	0.986136	0.0246197
ERDMAN_0357	udgA	Possibly involved in polysaccharide biosynthesis [catalytic activity: UDP-glucose + 2 NAD+ + H2O = UDP-glucuronate + 2 NADH].	intermediary metabolism and respiration	Probable UDP-glucose 6-dehydrogenase UdgA (UDP-GLC dehydrogenase) (UDP-GLCDH) (UDPGDH)	ERDMAN_0357|udgA	124	116	0.909	-0.137	-0.327	0.743602	0.918652	0.128659
ERDMAN_0362	cyp135A1	Cytochromes P450 are a group of heme-thiolate monooxygenases. They oxidize a variety of structurally unrelated compounds, including steroids, fatty acids, and xenobiotics.	intermediary metabolism and respiration	Possible cytochrome P450 135A1 Cyp135A1	ERDMAN_0362|cyp135A1	446	477	1.064	0.09	0.33	0.741727	0.918137	0.129756
ERDMAN_0366	Rv0331	Function unknown; probably involved in cellular metabolism.	intermediary metabolism and respiration	Possible dehydrogenase/reductase	ERDMAN_0366|NA	442	425	0.967	-0.048	-0.209	0.834082	0.953117	0.0787913
ERDMAN_0369	rmlA	dTDP-L-rhamnose biosynthesis within the O antigen biosynthesis pathway of lipopolysaccharide biosynthesis [catalytic activity: dTTP + alpha-D-glucose 1-phosphate = diphosphate + dTDP-glucose].	intermediary metabolism and respiration	Alpha-D-glucose-1-phosphate thymidylyltransferase RmlA (dTDP-glucose synthase) (dTDP-glucose pyrophosphorylase)	ERDMAN_0369|rmlA	311	261	0.833	-0.264	-0.895	0.370986	0.692469	0.430642
ERDMAN_0374	Rv0338c	Function unknown; probably involved in cellular metabolism.	intermediary metabolism and respiration	Probable iron-sulfur-binding reductase	ERDMAN_0374|NA	2699	2715	1.008	0.011	0.059	0.9528	0.987129	0.0209983
ERDMAN_0397	purA	Involved in AMP biosynthesis (first committed step). Plays an important role in the de novo pathway of purine nucleotide biosynthesis [catalytic activity: GTP + imp + L-aspartate = GDP + phosphate + adenylosuccinate].	intermediary metabolism and respiration	Probable adenylosuccinate synthetase PurA (imp--aspartate ligase) (ADSS) (ampsase)	ERDMAN_0397|purA	517	635	1.221	0.288	1.146	0.251784	0.566724	0.598971
ERDMAN_0403	fba	Involved in glycolysis (at the sixth step) [catalytic activity: D-fructose 1,6-bisphosphate = glycerone phosphate + D-glyceraldehyde 3-phosphate].	intermediary metabolism and respiration	Probable fructose-bisphosphate aldolase Fba	ERDMAN_0403|fba	1367	1302	0.957	-0.063	-0.24	0.810448	0.944077	0.0912746
ERDMAN_0409	Rv0369c	Function unknown; probably involved in cellular metabolism.	intermediary metabolism and respiration	Possible membrane oxidoreductase	ERDMAN_0409|NA	440	261	0.588	-0.766	-2.156	0.0310538	0.155534	1.50789
ERDMAN_0410	Rv0370c	Function unknown; probably involved in cellular metabolism.	intermediary metabolism and respiration	Possible oxidoreductase	ERDMAN_0410|NA	339	252	0.734	-0.445	-1.195	0.231905	0.549632	0.63469
ERDMAN_0413	Rv0373c	Function unknown; probably involved in cellular metabolism [catalytic activity: CO + H(2)O + acceptor = CO(2) + reduced acceptor].	intermediary metabolism and respiration	Probable carbon monoxyde dehydrogenase (large chain)	ERDMAN_0413|NA	430	391	0.901	-0.15	-0.393	0.694542	0.895564	0.158302
ERDMAN_0414	Rv0374c	Function unknown; probably involved in cellular metabolism [catalytic activity: CO + H(2)O + acceptor = CO(2) + reduced acceptor].	intermediary metabolism and respiration	Probable carbon monoxyde dehydrogenase (small chain)	ERDMAN_0414|NA	86	72	0.794	-0.333	-0.842	0.399627	0.715004	0.398345
ERDMAN_0415	Rv0375c	Function unknown; probably involved in cellular metabolism [catalytic activity: CO + H(2)O + acceptor = CO(2) + reduced acceptor].	intermediary metabolism and respiration	Probable carbon monoxyde dehydrogenase (medium chain)	ERDMAN_0415|NA	82	84	0.992	-0.011	-0.022	0.982157	0.997377	0.00781921
ERDMAN_0420	Rv0380c	Possibly causes methylation of RNA.	intermediary metabolism and respiration	Possible RNA methyltransferase (RNA methylase)	ERDMAN_0420|NA	145	260	1.81	0.856	2.781	0.00541381	0.0423224	2.2665
ERDMAN_0422	pyrE	Involved in pyrimidine biosynthesis (at the fifth step) [catalytic activity: orotidine 5'-phosphate + diphosphate = orotate + 5-phospho-alpha-D-ribose 1-diphosphate].	intermediary metabolism and respiration	Probable orotate phosphoribosyltransferase PyrE (OPRT) (oprtase)	ERDMAN_0422|pyrE	618	1059	1.733	0.793	2.744	0.00606577	0.0462754	2.21711
ERDMAN_0425	Rv0385	Function unknown; probably involved in cellular metabolism.	intermediary metabolism and respiration	Probable monooxygenase	ERDMAN_0425|NA	115	123	1.066	0.093	0.247	0.804777	0.942268	0.0943242
ERDMAN_0429	purT	Involved in third step (first of two transformylation reactions) in de novo purine biosynthesis. This is an alternative enzyme to the PURN|Rv0956 gar transformylase (5'-phosphoribosylglycinamide formyltransferase). Catalyzes two reactions: the first one is the production of beta-formyl glycinamide ribonucleotide (gar) from formate, ATP and beta gar; the second, a side reaction, is the production of acetyl phosphate and ADP from acetate and ATP [catalytic activity: formate + ATP + 5'-phospho-ribosylglycinamide = 5'-phosphoribosyl-N-formylglycinamide + ADP + pyrophosphate].	intermediary metabolism and respiration	Probable phosphoribosylglycinamide formyltransferase 2 PurT (GART 2) (gar transformylase 2) (5'-phosphoribosylglycinamide transformylase 2) (formate-dependent gar transformylase)	ERDMAN_0429|purT	260	324	1.214	0.28	1.12	0.26271	0.582667	0.580523
ERDMAN_0431	metZ	Involved in methionine biosynthesis. Converts O-succinylhomoserine into homocysteine.	intermediary metabolism and respiration	Probable O-succinylhomoserine sulfhydrylase MetZ (OSH sulfhydrylase)	ERDMAN_0431|metZ	540	614	1.131	0.177	0.823	0.410586	0.723054	0.386596
ERDMAN_0432	ndhA	Transfer of electrons from NADH to the respiratory chain. The immediate electron acceptor for the enzyme is believed to be ubiquinone. Does not couple the redox reaction to proton translocation [catalytic activity: NADH + acceptor = NAD+ + reduced acceptor].	intermediary metabolism and respiration	Probable membrane NADH dehydrogenase NdhA	ERDMAN_0432|ndhA	469	467	0.991	-0.014	-0.053	0.957398	0.988406	0.0189073
ERDMAN_0449	fgd1	Catalyzes oxidation of glucose-6-phosphate to 6-phosphogluconolactone using coenzyme F420 (an *-hydroxy-5-deazaflavin derivative) as the electron acceptor.	intermediary metabolism and respiration	F420-dependent glucose-6-phosphate dehydrogenase Fgd1	ERDMAN_0449|fgd1	210	231	1.104	0.143	0.53	0.596084	0.84579	0.224692
ERDMAN_0450	pta	Involved at the last step (of two) in the conversion of acetate to acetyl-CoA [catalytic activity: acetyl-CoA + phosphate = CoA + acetyl phosphate].	intermediary metabolism and respiration	Probable phosphate acetyltransferase Pta (phosphotransacetylase)	ERDMAN_0450|pta	415	483	1.164	0.22	0.942	0.346142	0.669745	0.460745
ERDMAN_0451	ackA	Involved at the first step (of two) in the conversion of acetate to acetyl-CoA [catalytic activity: ATP + acetate = ADP + acetyl phosphate].	intermediary metabolism and respiration	Probable acetate kinase AckA (acetokinase)	ERDMAN_0451|ackA	217	265	1.22	0.287	1.422	0.155168	0.436126	0.809197
ERDMAN_0456	thiE	Involved in thiamine biosynthesis. Condenses 4-methyl-5-(beta-hydroxyethyl)-thiazole monophosphate (THZ-P) and 4-amino-5-hydroxymethyl pyrimidine pyrophosphate (HMP-pp) to form thiamine monophosphate (TMP) [catalytic activity: 2-methyl-4-amino-5-hydroxymethylpyrimidine diphosphate + 4-4-methyl-5-(2-phosphonooxyethyl)-thiazole = diphosphate + thiamine monophosphate].	intermediary metabolism and respiration	Thiamine-phosphate pyrophosphorylase ThiE (TMP pyrophosphorylase) (TMP-PPASE) (thiamine-phosphate synthase)	ERDMAN_0456|thiE	153	170	1.093	0.128	0.401	0.688182	0.893246	0.162297
ERDMAN_0457	thiO	Possibly involved in thiamine biosynthesis.	intermediary metabolism and respiration	Possible thiamine biosynthesis oxidoreductase ThiO	ERDMAN_0457|thiO	397	367	0.935	-0.097	-0.412	0.680194	0.890285	0.167367
ERDMAN_0458	thiS	Possibly involved in thiamine biosynthesis.	intermediary metabolism and respiration	Possible protein ThiS	ERDMAN_0458|thiS	16	8	0.489	-1.033	-0.937	0.348758	NA	0.457476
ERDMAN_0459	thiG	Involved in thiamine biosynthesis. Required for the synthesis of the thiazole moiety of thiamine.	intermediary metabolism and respiration	Probable thiamin biosynthesis protein ThiG (thiazole biosynthesis protein)	ERDMAN_0459|thiG	132	128	0.941	-0.088	-0.346	0.729042	0.909532	0.137248
ERDMAN_0465	thiD	Involved in thiamine biosynthesis. Catalyzes the phosphorylation of HMP-P to HMP-pp [catalytic activity: ATP + 4-amino-2-methyl-5-phosphomethylpyrimidine = ADP + 4-amino-2-methyl-5-diphosphomethylpyrimidine].	intermediary metabolism and respiration	Probable phosphomethylpyrimidine kinase ThiD (HMP-phosphate kinase) (HMP-P kinase)	ERDMAN_0465|thiD	239	251	1.063	0.089	0.32	0.748932	0.921467	0.125557
ERDMAN_0466	thiC	Involved in thiamine biosynthesis. Required for the synthesis of the hydromethylpyrimidine (HMP) moiety of thiamine (4-amino-2-methyl-5-hydroxymethylpyrimidine).	intermediary metabolism and respiration	Probable thiamine biosynthesis protein ThiC	ERDMAN_0466|thiC	1842	2432	1.324	0.404	2.325	0.020071	0.114469	1.69743
ERDMAN_0471	Rv0428c	Acetylation, substrate unknown	intermediary metabolism and respiration	GCN5-related N-acetyltransferase	ERDMAN_0471|NA	52	50	0.933	-0.101	-0.254	0.799861	0.941539	0.0969855
ERDMAN_0481	moeA2	Involved in molybdenum cofactor biosynthesis: involved in the biosynthesis of a demolybdo-cofactor (molybdopterin), necessary for molybdo-enzymes.	intermediary metabolism and respiration	Probable molybdopterin biosynthesis protein MoeA2	ERDMAN_0481|moeA2	447	426	0.939	-0.091	-0.377	0.706402	0.899353	0.150948
ERDMAN_0482	Rv0439c	Function unknown; possibly involved in cellular metabolism.	intermediary metabolism and respiration	Probable dehydrogenase/reductase	ERDMAN_0482|NA	109	102	0.906	-0.142	-0.31	0.756676	0.924718	0.12109
ERDMAN_0502	Rv0457c	Function unknown; hydrolyzes peptides and/or proteins.	intermediary metabolism and respiration	Probable peptidase	ERDMAN_0502|NA	430	391	0.902	-0.149	-0.398	0.690914	0.893919	0.160576
ERDMAN_0503	Rv0458	Interconversion aldehyde and acid [catalytic activity: an aldehyde + NAD+ + H2O = an acid + NADH].	intermediary metabolism and respiration	Probable aldehyde dehydrogenase	ERDMAN_0503|NA	629	392	0.622	-0.685	-3.724	0.000196276	0.00294557	3.70713
ERDMAN_0507	lpdC	Involved in energy metabolism. Lipoamide dehydrogenase is the E3 component of pyruvate dehydrogenase and the alpha-ketoacid dehydrogenase complex [catalytic activity: dihydrolipoamide + NAD(+) = lipoamide + NADH]. Also involved in antioxidant defense; LPDC|Rv0462, DLAT|Rv2215, AHPD|Rv2429, and AHPC|Rv2428 constitute an NADH-dependent peroxidase and peroxynitrite reductase that provides protection against oxidative stress.	intermediary metabolism and respiration	Dihydrolipoamide dehydrogenase LpdC (lipoamide reductase (NADH)) (lipoyl dehydrogenase) (dihydrolipoyl dehydrogenase) (diaphorase)	ERDMAN_0507|lpd	1195	1671	1.402	0.487	2.761	0.00575766	0.0443362	2.23975
ERDMAN_0512	icl1	Involved in glyoxylate bypass (at the first step), an alternative to the tricarboxylic acid cycle (in bacteria, plants, and fungi) [catalytic activity: isocitrate = succinate + glyoxylate]. Involved in the persistence in the host.	intermediary metabolism and respiration	Isocitrate lyase Icl (isocitrase) (isocitratase)	ERDMAN_0512|icl	9522	3232	0.34	-1.558	-4.579	4.66455e-06	0.000114854	5.33119
ERDMAN_0524	deoC	Involved in nucleotide and deoxyribonucleotide catabolism [catalytic activity: 2-deoxy-D-ribose 5-phosphate = D-glyceraldehyde 3-phosphate + acetaldehyde].	intermediary metabolism and respiration	Probable deoxyribose-phosphate aldolase DeoC (phosphodeoxyriboaldolase) (deoxyriboaldolase)	ERDMAN_0524|deoC	1438	883	0.616	-0.7	-1.768	0.0771234	0.288886	1.11281
ERDMAN_0526	Rv0480c	Function unknown; hydrolytic enzyme probably involved in cellular metabolism.	intermediary metabolism and respiration	Possible amidohydrolase	ERDMAN_0526|NA	315	268	0.844	-0.244	-0.915	0.360099	0.680482	0.443578
ERDMAN_0530	Rv0484c	Function unknown; possibly involved in cellular metabolism.	intermediary metabolism and respiration	Probable short-chain type oxidoreductase	ERDMAN_0530|NA	368	347	0.95	-0.075	-0.361	0.718413	0.904247	0.143626
ERDMAN_0532	mshA	Involved in the first step of mycothiol biosynthesis	intermediary metabolism and respiration	Glycosyltransferase MshA	ERDMAN_0532|NA	3223	4086	1.27	0.345	1.092	0.274959	0.593195	0.560732
ERDMAN_0535	gpm1	Involved in glycolysis [catalytic activity: 1,3-diphosphoglycerate + 3-phosphoglycerate = 2,3-diphosphoglycerate + 3-phosphoglycerate].	intermediary metabolism and respiration	Probable phosphoglycerate mutase 1 Gpm1 (phosphoglyceromutase) (PGAM) (BPG-dependent PGAM)	ERDMAN_0535|gpm1	281	290	1.034	0.048	0.213	0.831419	0.951515	0.0801802
ERDMAN_0538	Rv0492c	Function unknown; probably involved in cellular metabolism.	intermediary metabolism and respiration	Probable oxidoreductase GMC-type	ERDMAN_0538|NA	733	776	1.058	0.081	0.351	0.725697	0.908885	0.139245
ERDMAN_0547	proC	Involved at the terminal (third) step in proline biosynthesis [catalytic activity: L-proline + NAD(P)+ = 1-pyrroline-5-carboxylate + NAD(P)H].	intermediary metabolism and respiration	Probable pyrroline-5-carboxylate reductase ProC (P5CR) (P5C reductase)	ERDMAN_0547|proC	301	221	0.746	-0.423	-1.642	0.100501	0.336256	0.997831
ERDMAN_0550	galE2	Involved in galactose metabolism [catalytic activity: UDP-glucose = UDP-galactose].	intermediary metabolism and respiration	Possible UDP-glucose 4-epimerase GalE2 (galactowaldenase) (UDP-galactose 4-epimerase) (uridine diphosphate galactose 4-epimerase) (uridine diphospho-galactose 4-epimerase)	ERDMAN_0550|galE2	1590	1496	0.946	-0.08	-0.412	0.680616	0.890285	0.167098
ERDMAN_0554	serB1	Removes a phosphate from phosphoserine [catalytic activity: phosphoserine + H2O = serine + phosphate].	intermediary metabolism and respiration	Possible phosphoserine phosphatase SerB1 (PSP) (O-phosphoserine phosphohydrolase) (pspase)	ERDMAN_0554|serB1	444	593	1.351	0.434	1.666	0.095781	0.327933	1.01872
ERDMAN_0559	hemA	Involved in porphyrin biosynthesis by the C5 pathway (at the first step) [catalytic activity: glutamyl-tRNA(GLU) + NADPH = glutamate-1-semialdehyde + NADP+ + tRNA(GLU)].	intermediary metabolism and respiration	Probable glutamyl-tRNA reductase HemA (GLUTR)	ERDMAN_0559|hemA	4302	3630	0.845	-0.243	-0.82	0.412133	0.724337	0.384963
ERDMAN_0560	hemC	Involved in porphyrin biosynthesis by the C5 pathway (at the fourth step). Tetrapolymerization of the monopyrrole PBG into the hydroxymethylbilane preuroporphyrinogen in several discrete steps [catalytic activity: 4 porphobilinogen + H2O = hydroxymethylbilane + 4 NH3].	intermediary metabolism and respiration	Probable porphobilinogen deaminase HemC (PBG) (hydroxymethylbilane synthase) (HMBS) (pre-uroporphyrinogen synthase)	ERDMAN_0560|hemC	10441	7532	0.722	-0.47	-1.543	0.122907	0.381429	0.910423
ERDMAN_0561	hemD	Possibly involved in the biosynthesis of siroheme and cobalamin [catalytic activity: 2 S-adenosyl-L-methionine + uroporphyrin III = 2 S-adenosyl-L-homocysteine + sirohydrochlorin].	intermediary metabolism and respiration	Probable uroporphyrin-III C-methyltransferase HemD (uroporphyrinogen III methylase) (urogen III methylase) (SUMT) (urogen III methylase) (UROM)	ERDMAN_0561|hemD	15116	12658	0.838	-0.256	-0.889	0.373781	0.693139	0.427383
ERDMAN_0562	hemB	Involved in porphyrin and heme biosynthesis (at the second step) [catalytic activity: 2 5-aminolevulinate = porphobilinogen + 2 H2O].	intermediary metabolism and respiration	Probable delta-aminolevulinic acid dehydratase HemB (porphobilinogen synthase) (ALAD) (ALADH)	ERDMAN_0562|hemB	5960	6005	1.008	0.012	0.043	0.96608	0.991764	0.0149869
ERDMAN_0567	Rv0517	Function unknown; probably involved in cellular metabolism.	intermediary metabolism and respiration	Possible membrane acyltransferase	ERDMAN_0567|NA	280	387	1.361	0.445	1.408	0.159197	0.44381	0.798064
ERDMAN_0571	Rv0520	Could cause methylation.	intermediary metabolism and respiration	Possible methyltransferase/methylase (fragment)	ERDMAN_0571|NA	30	31	0.965	-0.052	-0.1	0.920719	0.980591	0.0358728
ERDMAN_0572	Rv0521	Could cause methylation	intermediary metabolism and respiration	Possible methyltransferase/methylase (fragment)	ERDMAN_0572|NA	41	33	0.772	-0.374	-0.685	0.493427	0.783341	0.306777
ERDMAN_0575	hemL	Involved in porphyrin biosynthesis by the C5 pathway (at the second step) [catalytic activity: (S)-4-amino-5-oxopentanoate = 5-aminolevulinate].	intermediary metabolism and respiration	Probable glutamate-1-semialdehyde 2,1-aminomutase HemL (GSA) (glutamate-1-semialdehyde aminotransferase) (GSA-at)	ERDMAN_0575|hemL	711	1447	2.053	1.038	3.845	0.000120613	0.00197593	3.91861
ERDMAN_0577	Rv0526	Possibly acts on thioredoxin	intermediary metabolism and respiration	Possible thioredoxin protein (thiol-disulfide interchange protein)	ERDMAN_0577|NA	433	1102	2.586	1.371	5.838	5.27687e-09	3.01368e-07	8.27762
ERDMAN_0578	ccdA	Possibly involved in cytochrome C synthesis. Might transfer reducing equivalents across the cytoplasmic membrane, promoting efficient disulfide bond isomerization of proteins localized on the outer surface of the membrane.	intermediary metabolism and respiration	Possible cytochrome C-type biogenesis protein CcdA	ERDMAN_0578|ccdA	804	2077	2.602	1.379	5.876	4.19735e-09	2.57553e-07	8.37703
ERDMAN_0580	ccsA	Required during cytochrome biogenesis at the step of heme attachment.	intermediary metabolism and respiration	Possible cytochrome C-type biogenesis protein CcsA	ERDMAN_0580|ccsA	499	1345	2.711	1.439	5.444	5.21356e-08	2.55216e-06	7.28287
ERDMAN_0586	menA	Involved in menaquinone biosynthesis. Conversion of 1,4-dihydroxy-2-naphthoate (DHNA) to dimethylmenaquinone (DMK). Attaches octaprenylpyrophosphate, a membrane-bound 40-carbon side chain to DHNA. The conversion of DHNA to DMK proceeds in three stages: the removal of the carboxyl group of DHNA as CO2, the attachment of the isoprenoid side chain, and a quinol-to-quinone oxidation, which is thought to be spontaneous.	intermediary metabolism and respiration	1,4-dihydroxy-2-naphthoate octaprenyltransferase MenA (DHNA-octaprenyltransferase)	ERDMAN_0586|menA	201	253	1.241	0.312	0.962	0.335946	0.660961	0.473731
ERDMAN_0587	pnp	Phosphorylates 5'-methylthioadenosin [catalytic activity: 5'-methylthioadenosine + phosphate = adenine + 5-methylthio-D-ribose 1-phosphate].	intermediary metabolism and respiration	Probable 5'-methylthioadenosine phosphorylase Pnp (MTA phosphorylase)	ERDMAN_0587|pnp	206	171	0.816	-0.293	-0.863	0.387893	0.707011	0.411288
ERDMAN_0588	galE3	Possibly involved in galactose metabolism [catalytic activity: UDP-glucose = UDP-galactose].	intermediary metabolism and respiration	Probable UDP-glucose 4-epimerase GalE3 (galactowaldenase) (UDP-galactose 4-epimerase) (uridine diphosphate galactose 4-epimerase) (uridine diphospho-galactose 4-epimerase)	ERDMAN_0588|galE3	219	205	0.92	-0.12	-0.461	0.644908	0.874309	0.190502
ERDMAN_0591	Rv0539	Substrate (sugar) unknown [catalytic activity: NDP-sugar + dolichyl phosphate = NDP + dolichyl sugar phosphate].	intermediary metabolism and respiration	Probable dolichyl-phosphate sugar synthase (dolichol-phosphate sugar synthetase) (dolichol-phosphate sugar transferase) (sugar phosphoryldolichol synthase)	ERDMAN_0591|NA	214	248	1.164	0.219	0.454	0.649778	0.877089	0.187235
ERDMAN_0594	menE	Involved in menaquinone biosynthesis. O-succinylbenzoic acid (OSB) to O-succinylbenzoyl-CoA (OSB-CoA) [catalytic activity: ATP + O-succinylbenzoate + CoA = AMP + diphosphate + O-succinylbenzoyl-CoA].	intermediary metabolism and respiration	Possible O-succinylbenzoic acid--CoA ligase MenE (OSB-CoA synthetase) (O-succinylbenzoate-CoA synthase)	ERDMAN_0594|menE	626	804	1.296	0.374	1.245	0.213056	0.527444	0.671507
ERDMAN_0599	Rv0547c	Function unknown; probably involved in cellular metabolism.	intermediary metabolism and respiration	Possible oxidoreductase	ERDMAN_0599|NA	121	170	1.421	0.507	1.364	0.172636	0.467333	0.762869
ERDMAN_0600	menB	Involved in menaquinone biosynthesis. Convert O-succinylbenzoyl-CoA (OSB-CoA) to 1,4-dihydroxy-2-naphthoic acid (DHNA) [catalytic activity: O-succinylbenzoyl-CoA = 1,4-dihydroxy-2-naphthoate + CoA].	intermediary metabolism and respiration	Naphthoate synthase MenB (dihydroxynaphthoic acid synthetase) (DHNA synthetase)	ERDMAN_0600|menB	302	319	1.067	0.093	0.447	0.654679	0.878317	0.183971
ERDMAN_0606	menC	Possibly involved in menaquinone biosynthesis. Catalyzes a syn cycloisomerization [catalytic activity: 2,5-dihydro-5-oxofuran-2-acetate = cis,cis-hexadienedioate].	intermediary metabolism and respiration	Probable muconate cycloisomerase MenC (cis,cis-muconate lactonizing enzyme) (MLE)	ERDMAN_0606|menC	97	105	1.082	0.113	0.253	0.799999	0.941539	0.0969105
ERDMAN_0608	menD	Involved in menaquinone biosynthesis (at the first step) [catalytic activity 1: isochorismate + 2-ketoglutarate = 2-succinyl-6-hydroxy-2,4-cyclohexadiene-1-carboxylate + pyruvate + CO(2)] [catalytic activity 2: 2-oxoglutarate = succinate semialdehyde + CO(2)].	intermediary metabolism and respiration	Probable bifunctional menaquinone biosynthesis protein MenD : 2-succinyl-6-hydroxy-2,4-cyclohexadiene-1-carboxylate synthase (SHCHC synthase) + 2-oxoglutarate decarboxylase (alpha- ketoglutarate decarboxylase) (KDC)	ERDMAN_0608|menD	747	808	1.089	0.123	0.491	0.623559	0.860367	0.205122
ERDMAN_0611	menH	Involved in menaquinone biosynthesis (at the last step) converts DMKH2 into MKH2 [catalytic activity: S-adenosyl-L-methionine + demethylmenaquinol = S-adenosyl-L-homocysteine + menaquinol].	intermediary metabolism and respiration	Probable ubiquinone/menaquinone biosynthesis methyltransferase MenH (2-heptaprenyl-1,4-naphthoquinone methyltransferase)	ERDMAN_0611|ubiE	770	691	0.901	-0.15	-0.437	0.662318	0.880467	0.178933
ERDMAN_0613	Rv0560c	Possibly causes methylation	intermediary metabolism and respiration	Possible benzoquinone methyltransferase (methylase)	ERDMAN_0613|NA	218	474	2.208	1.143	3.581	0.0003428	0.00455027	3.46496
ERDMAN_0614	Rv0561c	Function unknown; probably involved in cellular metabolism.	intermediary metabolism and respiration	Possible oxidoreductase	ERDMAN_0614|NA	261	333	1.258	0.331	1.686	0.0917456	0.320798	1.03741
ERDMAN_0615	grcC1	Possibly supplies polyprenyl diphosphate.	intermediary metabolism and respiration	Probable polyprenyl-diphosphate synthase GrcC1 (polyprenyl pyrophosphate synthetase)	ERDMAN_0615|grcC1	893	928	1.048	0.067	0.258	0.796034	0.940691	0.0990686
ERDMAN_0618	Rv0565c	Function unknown; probably involved in cellular metabolism.	intermediary metabolism and respiration	Probable monooxygenase	ERDMAN_0618|NA	369	290	0.78	-0.359	-0.776	0.437593	0.743546	0.35893
ERDMAN_0621	Rv0567	Causes methylation	intermediary metabolism and respiration	Probable methyltransferase/methylase	ERDMAN_0621|NA	239	358	1.471	0.557	2.035	0.041877	0.190932	1.37802
ERDMAN_0622	cyp135B1	Cytochromes P450 are a group of heme-thiolate monooxygenases. They oxidize a variety of structurally unrelated compounds, including steroids, fatty acids, and xenobiotics.	intermediary metabolism and respiration	Possible cytochrome P450 135B1 Cyp135B1	ERDMAN_0622|cyp135B1	760	774	1.026	0.038	0.156	0.876116	0.96821	0.0574383
ERDMAN_0629	pncB2	Involved in NAD salvage. Phosphoribosylation of nicotinic acid. [catalytic activity: nicotinate + 5-phosphoribosyl 1-pyrophosphate = nicotinate mononucleotide + diphosphate]	intermediary metabolism and respiration	Nicotinic acid phosphoribosyltransferase PncB2	ERDMAN_0629|NA	165	152	0.903	-0.147	-0.374	0.708692	0.899353	0.149542
ERDMAN_0631	Rv0575c	Function unknown; probably involved in cellular metabolism.	intermediary metabolism and respiration	Possible oxidoreductase	ERDMAN_0631|NA	268	252	0.932	-0.101	-0.327	0.743475	0.918652	0.128733
ERDMAN_0681	galTa	Involved in galactose metabolism (leloir pathway) [catalytic activity: UTP + alpha-D-galactose 1-phosphate = diphosphate + UDP-galactose].	intermediary metabolism and respiration	Probable galactose-1-phosphate uridylyltransferase GalTa [first part]	ERDMAN_0681|galTa	263	164	0.635	-0.655	-2.092	0.0364126	0.172499	1.43875
ERDMAN_0682	galTb	Involved in galactose metabolism (leloir pathway) [catalytic activity: UTP + alpha-D-galactose 1-phosphate = diphosphate + UDP-galactose].	intermediary metabolism and respiration	Probable galactose-1-phosphate uridylyltransferase GalTb [second part]	ERDMAN_0682|galTb	128	63	0.49	-1.03	-2.339	0.0193153	0.111239	1.7141
ERDMAN_0683	galK	Involved in galactose metabolism (leloir pathway) (at the first reaction) [catalytic activity: ATP + D-galactose = ADP + D-galactose 1-phosphate].	intermediary metabolism and respiration	Probable galactokinase GalK (galactose kinase)	ERDMAN_0683|galK	119	102	0.837	-0.257	-0.67	0.502853	0.788689	0.298559
ERDMAN_0703	hadA	Involved in fatty acid synthesis type II (fas-II)	intermediary metabolism and respiration	(3R)-hydroxyacyl-ACP dehydratase subunit HadA	ERDMAN_0703|NA	563	671	1.198	0.26	1.001	0.317024	0.643197	0.498908
ERDMAN_0704	hadB	Involved in fatty acid synthesis type II (fas-II)	intermediary metabolism and respiration	(3R)-hydroxyacyl-ACP dehydratase subunit HadB	ERDMAN_0704|NA	386	360	0.936	-0.096	-0.412	0.680286	0.890285	0.167308
ERDMAN_0705	hadC	Involved in fatty acid synthesis type II (fas-II)	intermediary metabolism and respiration	(3R)-hydroxyacyl-ACP dehydratase subunit HadC	ERDMAN_0705|NA	263	262	1	0	-0.001	0.999195	0.999667	0.000349874
ERDMAN_0715	lipG	Function unknown; lipolytic enzyme involved in cellular metabolism.	intermediary metabolism and respiration	Probable lipase/esterase LipG	ERDMAN_0715|lipG	882	706	0.807	-0.309	-1.187	0.235087	0.5514	0.628772
ERDMAN_0717	Rv0648	Alpha-mannosidase activity: hydrolysis of terminal, non-reducing alpha-D-mannose residues in alpha-D-mannosides.	intermediary metabolism and respiration	Alpha-mannosidase	ERDMAN_0717|NA	583	555	0.949	-0.075	-0.234	0.815159	0.944483	0.0887579
ERDMAN_0719	Rv0650	Function unknown; probably involved in specific sugar metabolism or regulation.	intermediary metabolism and respiration	Possible sugar kinase	ERDMAN_0719|NA	72	69	0.921	-0.119	-0.269	0.787899	0.937268	0.10353
ERDMAN_0724	Rv0654	Function unknown; probably involved in cellular metabolism.	intermediary metabolism and respiration	Probable dioxygenase	ERDMAN_0724|NA	279	1391	4.976	2.315	6.076	1.23058e-09	8.43357e-08	8.90989
ERDMAN_0733	atsD	Thought to play an important role in the mineralization of sulfates [catalytic activity: a phenol sulfate + H2O = a phenol + sulfate].	intermediary metabolism and respiration	Possible arylsulfatase AtsD (aryl-sulfate sulphohydrolase) (arylsulphatase)	ERDMAN_0733|atsD	821	966	1.177	0.235	1.21	0.226283	0.543237	0.645348
ERDMAN_0740	Rv0669c	Function unknown; hydrolytic enzyme probably involved in cellular metabolism.	intermediary metabolism and respiration	Possible hydrolase	ERDMAN_0740|NA	721	640	0.883	-0.179	-0.847	0.397109	0.713997	0.40109
ERDMAN_0758	Rv0687	Function unknown; possibly involved in cellular metabolism.	intermediary metabolism and respiration	Probable short-chain type dehydrogenase/reductase	ERDMAN_0758|fabG	252	477	1.872	0.905	3.652	0.000260032	0.00366182	3.58497
ERDMAN_0759	Rv0688	Ferredoxins are iron-sulfur proteins that transfer electrons in a wide variety of metabolic reactions.	intermediary metabolism and respiration	Putative ferredoxin reductase	ERDMAN_0759|NA	434	716	1.648	0.721	3.084	0.00204517	0.0199263	2.68927
ERDMAN_0765	pqqE	Required for coenzyme pyrrolo-quinoline-quinone (PQQ) biosynthesis.	intermediary metabolism and respiration	Probable coenzyme PQQ synthesis protein E PqqE (coenzyme PQQ synthesis protein III)	ERDMAN_0765|pqqE	1371	446	0.326	-1.618	-2.302	0.0213596	0.120152	1.67041
ERDMAN_0766	lldD1	Involved in respiration; catalyzes conversion of lactate into pyruvate [catalytic activity: (S)-lactate + 2 ferricytochrome C = pyruvate + 2 ferrocytochrome C].	intermediary metabolism and respiration	Possible L-lactate dehydrogenase (cytochrome) LldD1	ERDMAN_0766|lldD1	3217	1182	0.368	-1.443	-2.82	0.0047972	0.0389843	2.31901
ERDMAN_0768	Rv0696	Function unknown; probably involved in cellular metabolism.	intermediary metabolism and respiration	Probable membrane sugar transferase	ERDMAN_0768|NA	846	581	0.692	-0.531	-1.477	0.139739	0.412858	0.854684
ERDMAN_0769	Rv0697	Function unknown; probably involved in cellular metabolism.	intermediary metabolism and respiration	Probable dehydrogenase	ERDMAN_0769|NA	438	352	0.81	-0.304	-1.018	0.308855	0.636916	0.510246
ERDMAN_0783	atsA	Thought to play an important role in the mineralization of sulfates [catalytic activity: a phenol sulfate + H2O = a phenol + sulfate].	intermediary metabolism and respiration	Possible arylsulfatase AtsA (aryl-sulfate sulphohydrolase) (arylsulphatase)	ERDMAN_0783|atsA	2630	1346	0.513	-0.963	-2.523	0.0116205	0.0760885	1.93477
ERDMAN_0800	fucA	Involved in fucose metabolism (at the third step) [catalytic activity: L-fuculose 1-phosphate = glycerone phosphate + (S)-lactaldehyde].	intermediary metabolism and respiration	Possible L-fuculose phosphate aldolase FucA (L-fuculose-1-phosphate aldolase)	ERDMAN_0800|fucA	117	108	0.903	-0.147	-0.303	0.762192	0.92592	0.117935
ERDMAN_0801	serA2	Involved at the first committed step in the 'phosphorylated' pathway of L-serine biosynthesis. Catalyzes the oxidation of D-3-phosphoglycerate to 3-phosphohydroxypyruvate [catalytic activity: 3-phosphoglycerate + NAD(+) = 3-phosphohydroxypyruvate + NADH].	intermediary metabolism and respiration	Possible D-3-phosphoglycerate dehydrogenase SerA2 (phosphoglycerate dehydrogenase) (PGDH)	ERDMAN_0801|serA2	125	92	0.72	-0.475	-1.506	0.131998	0.398913	0.879432
ERDMAN_0802	xylB	Phosphorylates D-xylulose [catalytic activity: ATP + D-xylulose = ADP + D-xylulose 5-phosphate].	intermediary metabolism and respiration	Possible D-xylulose kinase XylB (xylulokinase) (xylulose kinase)	ERDMAN_0802|xylB	276	271	0.958	-0.062	-0.248	0.804214	0.941876	0.0946286
ERDMAN_0803	Rv0730	Acetylation, substrate unknown	intermediary metabolism and respiration	GCN5-related N-acetyltransferase	ERDMAN_0803|NA	702	422	0.603	-0.731	-2.283	0.022455	0.124777	1.64869
ERDMAN_0806	adk	This small ubiquitous enzyme is essential in intracellular nucleotide metabolism, in addition it has been found to act as both a nucleoside mono- and DI-phosphate kinase suggesting it may have a role in RNA and DNA biosynthesis [catalytic activity: ATP + AMP = ADP + ADP].	intermediary metabolism and respiration	Adenylate kinase Adk (ATP-AMP transphosphorylase)	ERDMAN_0806|adk	121	182	1.541	0.624	1.742	0.0815144	0.297944	1.08877
ERDMAN_0807	mapA	Removes the amino-terminal methionine from nascent proteins [catalytic activity: L-methionylpeptide + H2O = L-methionine + peptide].	intermediary metabolism and respiration	Methionine aminopeptidase MapA (map) (peptidase M) (MetAP)	ERDMAN_0807|mapA	107	145	1.34	0.422	1.385	0.166024	0.457261	0.77983
ERDMAN_0831	mmsB	Catalyzes the NAD-dependent, reversible oxidation of 3-hydroxbutyrate to methylmalonate [catalytic activity: 3-hydroxy-2-methylpropanoate + NAD+ = 2-methyl-3-oxopropanoate + NADH].	intermediary metabolism and respiration	Probable 3-hydroxyisobutyrate dehydrogenase MmsB (hibadh)	ERDMAN_0831|mmsB	158	520	3.278	1.713	5.351	8.73697e-08	4.03668e-06	7.05864
ERDMAN_0833	mmsA	Plays a role in valine and pyrimidine metabolism. Binds fatty acyl-CoA [catalytic activity: 2-methyl-3-oxopropanoate + CoA + NAD+ = propanoyl-CoA + CO2 + NADH].	intermediary metabolism and respiration	Probable methylmalonate-semialdehyde dehydrogenase MmsA (methylmalonic acid semialdehyde dehydrogenase) (MMSDH)	ERDMAN_0833|mmsA	552	2123	3.825	1.936	7.3	2.88168e-13	3.94983e-11	12.5404
ERDMAN_0843	adhB	Thought to catalyze the reversible oxidation of ethanol to acetaldehyde with the concomitant reduction of NAD. Probably acts on primary or secondary alcohols or hemiacetals [catalytic activity: an alcohol + NAD+ = an aldehyde or ketone + NADH].	intermediary metabolism and respiration	Possible zinc-containing alcohol dehydrogenase NAD dependent AdhB	ERDMAN_0843|adhB	393	675	1.706	0.771	2.983	0.00285779	0.0259409	2.54397
ERDMAN_0845	Rv0763c	Ferredoxins are iron-sulfur proteins that transfer electrons in a wide variety of metabolic reactions. Probably involved in electron transport for cytochrome P-450 system.	intermediary metabolism and respiration	Possible ferredoxin	ERDMAN_0845|NA	42	39	0.941	-0.087	-0.157	0.875243	0.96821	0.0578713
ERDMAN_0846	cyp51	Involved in sterol biosynthesis. Its precise biological substrate is not known. Catalyzes C14-demethylation of lanosterol, 24,25-dihydrolanosterol and obtusifoliol which is critical for ergosterol biosynthesis. It transforms lanosterol into 4,4'-dimethyl cholesta-8,14,24-triene-3-beta-ol.	intermediary metabolism and respiration	Cytochrome P450 51 Cyp51 (CYPL1) (P450-L1A1) (sterol 14-alpha demethylase) (lanosterol 14-alpha demethylase) (P450-14DM)	ERDMAN_0846|cyp51	348	723	2.063	1.044	2.67	0.00757448	0.054835	2.12065
ERDMAN_0847	Rv0765c	Function unknown; probably involved in cellular metabolism, possibly electron transfer.	intermediary metabolism and respiration	Probable oxidoreductase	ERDMAN_0847|NA	189	557	2.919	1.546	5.008	5.51288e-07	1.93752e-05	6.25862
ERDMAN_0848	cyp123	Cytochromes P450 are a group of heme-thiolate monooxygenases. They oxidize a variety of structurally unrelated compounds, including steroids, fatty acids, and xenobiotics.	intermediary metabolism and respiration	Probable cytochrome P450 123 Cyp123	ERDMAN_0848|cyp123	188	282	1.508	0.593	1.648	0.0992627	0.333744	1.00321
ERDMAN_0850	aldA	Oxidizes a variety of aldehydes [catalytic activity: an aldehyde + NAD+ + H2O = an acid + NADH].	intermediary metabolism and respiration	Probable aldehyde dehydrogenase NAD dependent AldA (aldehyde dehydrogenase [NAD+])	ERDMAN_0850|aldA	645	969	1.5	0.585	2.182	0.0290941	0.148246	1.5362
ERDMAN_0851	Rv0769	Function unknown; probably involved in cellular metabolism.	intermediary metabolism and respiration	Probable dehydrogenase/reductase	ERDMAN_0851|NA	333	590	1.768	0.822	2.803	0.00506115	0.0402542	2.29575
ERDMAN_0852	Rv0770	Function unknown; 3-hydroxyisobutyrate dehydrogenase family protein probably involved in cellular metabolism.	intermediary metabolism and respiration	Probable dehydrogenase/reductase	ERDMAN_0852|NA	109	283	2.613	1.386	3.41	0.000648448	0.00766212	3.18813
ERDMAN_0853	Rv0771	Involved in aromatic hydrocarbons catabolism. Thought to be involved in the catabolism of protocatechuate to succinate-and acetyl-CoA in the beta-ketoadipate pathway (at the third step) [catalytic activity: 2-carboxy-5-oxo-2,5-dihydrofuran-2-acetate = 5-oxo-4,5-dihydrofuran-2-acetate + CO(2)].	intermediary metabolism and respiration	Possible 4-carboxymuconolactone decarboxylase (CMD)	ERDMAN_0853|NA	46	49	1.027	0.038	0.069	0.945252	0.986136	0.0244524
ERDMAN_0854	purD	Involved in de novo purine biosynthesis (at the second step) [catalytic activity: ATP + 5-phosphoribosylamine + glycine = ADP + phosphate + 5'-phosphoribosylglycinamide].	intermediary metabolism and respiration	Probable phosphoribosylamine--glycine ligase PurD (GARS) (glycinamide ribonucleotide synthetase) (phosphoribosylglycinamide synthetase) (5'-phosphoribosylglycinamide synthetase)	ERDMAN_0854|purD	333	380	1.124	0.169	0.546	0.584781	0.839592	0.233007
ERDMAN_0855	ggtA	Besides the cephalosporin acylase I activity which converts GL-7ACA into 7-ACA; this enzyme displays some gamma glutamyltranspeptidase activity: GGT plays a key role in the gamma-glutamyl cycle, a pathway for the synthesis and degradation of glutathione. [catalytic activity 1: 7-beta-(4-carboxybutanamido)-cephalosporanic acid + H2O = 7-aminocephalosporanic acid + glutaric acid] [catalytic activity 2: (5-L-glutamyl)-peptide + an amino acid = peptide + 5-L-glutamyl-amino acid].	intermediary metabolism and respiration	Probable bifunctional acylase GgtA: cephalosporin acylase (GL-7ACA acylase) + gamma-glutamyltranspeptidase (GGT)	ERDMAN_0855|ggtA	613	543	0.881	-0.182	-0.857	0.391258	0.708578	0.407537
ERDMAN_0859	purB	Involved in de novo purine biosynthesis (at the eight step) [catalytic activity: 1-(5-phosphoribosyl)-4-(N-succino-carboxamide) -5-aminoimidazole = fumarate + 5'-phosphoribosyl-5-amino-4-imidazolecarboxamide (also catalyzes: N6-(1,2-dicarboxyethyl)AMP = fumarate + AMP)].	intermediary metabolism and respiration	Probable adenylosuccinate lyase PurB (adenylosuccinase) (ASL) (ASASE)	ERDMAN_0859|purB	1114	927	0.836	-0.259	-1.491	0.135868	0.405909	0.866883
ERDMAN_0860	cyp126	Cytochromes P450 are a group of heme-thiolate monooxygenases. They oxidize a variety of structurally unrelated compounds, including steroids, fatty acids, and xenobiotics.	intermediary metabolism and respiration	Possible cytochrome P450 126 Cyp126	ERDMAN_0860|cyp126	388	393	1.014	0.02	0.113	0.910059	0.979367	0.0409304
ERDMAN_0862	purC	Involved in de novo purine biosynthesis (at the seventh step) [catalytic activity: ATP + 1-(5-phosphoribosyl)-4-carboxy-5-aminoimidazole + L-aspartate = ADP + phosphate + 1-(5-phosphoribosyl)-4-(N-succino-carboxamide)-5-aminoimidazole].	intermediary metabolism and respiration	Phosphoribosylaminoimidazole- succinocarboxamide synthase PurC (SAICAR synthetase)	ERDMAN_0862|hemH	100	122	1.179	0.238	0.86	0.389865	0.708095	0.409085
ERDMAN_0872	purQ	Involved in de novo purine biosynthesis (at the fourth step) [catalytic activity: ATP + 5'-phosphoribosylformylglycinamide + L-glutamine + H2O = ADP + phosphate + 5'-phosphoribosylformylglycinamidine + L-glutamate].	intermediary metabolism and respiration	Probable phosphoribosylformylglycinamidine synthase I PURG (FGAM synthase I)	ERDMAN_0872|purQ	304	625	2.058	1.041	2.655	0.00793891	0.0570713	2.10024
ERDMAN_0878	Rv0793	Function unknown	intermediary metabolism and respiration	Possible monooxygenase	ERDMAN_0878|NA	129	120	0.909	-0.137	-0.278	0.78084	0.935279	0.107438
ERDMAN_0879	Rv0794c	Function unknown; probably involved in cellular metabolism.	intermediary metabolism and respiration	Probable oxidoreductase	ERDMAN_0879|NA	271	279	1.025	0.036	0.129	0.897264	0.975297	0.0470799
ERDMAN_0885	pepC	Function unknown; possibly hydrolyzes peptides and/or proteins.	intermediary metabolism and respiration	Probable aminopeptidase PepC	ERDMAN_0885|pepC	235	268	1.129	0.176	0.606	0.544471	0.812559	0.264025
ERDMAN_0887	Rv0802c	Succinylation, substrate unknown	intermediary metabolism and respiration	Possible succinyltransferase in the GCN5-related N-acetyltransferase family	ERDMAN_0887|NA	171	169	0.972	-0.041	-0.111	0.911488	0.979424	0.0402491
ERDMAN_0888	purL	Involved in de novo purine biosynthesis (at the fourth step) [catalytic activity: ATP + 5'-phosphoribosylformylglycinamide + L-glutamine + H(2)O = ADP + phosphate + 5'-phosphoribosylformylglycinamidine + L-glutamate].	intermediary metabolism and respiration	Phosphoribosylformylglycinamidine synthase II PurL (FGAM synthase II)	ERDMAN_0888|purL	650	1076	1.656	0.727	3.043	0.00234591	0.0221756	2.62969
ERDMAN_0892	purF	Involved in de novo purine biosynthesis (at the first step) [catalytic activity: 5-phospho-beta-D-ribosylamine + diphosphate + L-glutamate = L-glutamine + 5-phospho-alpha-D-ribose 1-diphosphate + H2O].	intermediary metabolism and respiration	Amidophosphoribosyltransferase PurF (glutamine phosphoribosylpyrophosphate amidotransferase) (ATASE) (gpatase)	ERDMAN_0892|purF	1728	1600	0.93	-0.105	-0.358	0.720592	0.905247	0.142311
ERDMAN_0893	purM	Involved in de novo purine biosynthesis (at the fifth step) [catalytic activity: ATP + 5'-phosphoribosylformylglycinamidine = ADP + phosphate + 5'-phosphoribosyl-5-aminoimidazole].	intermediary metabolism and respiration	Probable phosphoribosylformylglycinamidine CYCLO-ligase PurM (AIRS) (phosphoribosyl-aminoimidazole synthetase) (air synthase)	ERDMAN_0893|purM	1277	1101	0.869	-0.203	-1.195	0.232043	0.549632	0.634432
ERDMAN_0896	Rv0812	Acts on amino acids.	intermediary metabolism and respiration	Probable amino acid aminotransferase	ERDMAN_0896|NA	437	380	0.868	-0.204	-1.07	0.284529	0.60617	0.545873
ERDMAN_0899	thiX	Thioredoxin participates in various redox reactions through the reversible oxidation of its active center dithiol, to a disulfide, & catalyzes dithiol-disulfide exchange reactions.	intermediary metabolism and respiration	Probable thioredoxin ThiX	ERDMAN_0899|thiX	76	78	0.98	-0.029	-0.081	0.935242	0.984581	0.0290762
ERDMAN_0902	mshD	Involved in the fourth step of mycothiol biosynthesis	intermediary metabolism and respiration	GCN5-related N-acetyltransferase, MshD	ERDMAN_0902|NA	1065	1317	1.246	0.317	1.672	0.0944806	0.32584	1.02466
ERDMAN_0911	Rv0828c	Function unknown; probably involved in deamination of specific substrate.	intermediary metabolism and respiration	Possible deaminase	ERDMAN_0911|NA	61	36	0.577	-0.793	-1.733	0.0831474	0.300706	1.08015
ERDMAN_0931	pip	Specifically catalyzes the removal of N-terminal proline residues from peptides. Thought to release the N-terminal proline from the dipeptides, pro-pro, pro-GLN, pro-TRP and pro-TYR; also from amides (pro-beta NA) and oligopeptides, pro-LEU-GLYNH2, pro-LEU-GLY and pro-PHE-GLY-LYS. Higher activity toward small peptides (up to three residues), but very low activity for longer peptides [catalytic activity: release of a N-terminal proline from a peptide].	intermediary metabolism and respiration	Probable proline iminopeptidase Pip (prolyl aminopeptidase) (pap)	ERDMAN_0931|pip	594	426	0.717	-0.481	-2.246	0.024725	0.132901	1.60686
ERDMAN_0934	Rv0843	Function unknown; probably involved in cellular metabolism.	intermediary metabolism and respiration	Probable dehydrogenase	ERDMAN_0934|NA	128	122	0.92	-0.121	-0.329	0.742377	0.918368	0.129375
ERDMAN_0938	Rv0846c	May have multicopper oxidase activity.	intermediary metabolism and respiration	Probable oxidase	ERDMAN_0938|NA	583	787	1.36	0.444	1.555	0.119881	0.376495	0.921249
ERDMAN_0940	cysK2	Thought to be involved in cysteine biosynthesis [catalytic activity: O3-acetyl-L-serine + H(2)S = L-cysteine + acetate].	intermediary metabolism and respiration	Possible cysteine synthase a CysK2 (O-acetylserine sulfhydrylase) (O-acetylserine (thiol)-lyase) (CSASE)	ERDMAN_0940|cysK2	651	1149	1.776	0.829	2.877	0.0040142	0.0340338	2.3964
ERDMAN_0943	Rv0851c	Function unknown; possibly involved in cellular metabolism.	intermediary metabolism and respiration	Probable short-chain type dehydrogenase/reductase	ERDMAN_0943|NA	334	353	1.045	0.063	0.177	0.859635	0.96295	0.0656861
ERDMAN_0945	pdc	Possible indole-3-pyruvate decarboxylase; EC 4.1.1.74 [catalytic activity: 3-(indol-3-YL)pyruvate = 2-(indol-3-YL)acetaldehyde + CO2], or possible pyruvate decarboxylase; EC 4.1.1.1 [catalytic activity: a 2-oxo acid = an aldehyde + CO2].	intermediary metabolism and respiration	Probable pyruvate or indole-3-pyruvate decarboxylase Pdc	ERDMAN_0945|pdc	316	362	1.126	0.171	0.538	0.590836	0.843795	0.228533
ERDMAN_0950	dapC	Involved in biosynthesis of diaminopimelate and lysine from aspartate semialdehyde (at the fourth step) [catalytic activity: L-glutamate + N-succinyl-2-amino-6-ketopimelate = 2-oxoglutarate + N-succinyl-L,L-2,6-diaminopimelate	intermediary metabolism and respiration	Probable N-succinyldiaminopimelate aminotransferase DapC (DAP-at)	ERDMAN_0950|NA	242	200	0.817	-0.292	-1.333	0.182663	0.483339	0.73835
ERDMAN_0956	moaC2	Involved in the biosynthesis of molybdopterin.	intermediary metabolism and respiration	Probable molybdenum cofactor biosynthesis protein C 2 MoaC2	ERDMAN_0956|moaC	578	742	1.297	0.375	1.244	0.213533	0.527989	0.670536
ERDMAN_0957	mog	Involved in molybdopterin biosynthesis; involved in the biosynthesis of a demolybdo-cofactor (molybdopterin), necessary for molybdo-enzymes.	intermediary metabolism and respiration	Probable molybdopterin biosynthesis Mog protein	ERDMAN_0957|mog	113	199	1.803	0.851	2.507	0.0121655	0.0786548	1.91487
ERDMAN_0958	moaE2	Possibly a molybdenum biosynthesis cofactor. Conversion of molybdopterin precursor Z into molybdopterin requires transfer of two sulfur atoms to precursor Z (to generate the dithiolene group). This is catalyzed by the converting factor composed of a small and large subunit.	intermediary metabolism and respiration	Probable molybdenum cofactor biosynthesis protein E2 MoaE2 (molybdopterin converting factor large subunit) (molybdopterin [MPT] converting factor, subunit 2)	ERDMAN_0958|moaE2	328	385	1.193	0.255	0.947	0.343511	0.668806	0.464059
ERDMAN_0960	moaD2	Involved in molybdenum cofactor biosynthesis.	intermediary metabolism and respiration	Probable molybdenum cofactor biosynthesis protein D 2 MoaD2 (molybdopterin converting factor small subunit) (molybdopterin [MPT] converting factor, subunit 1)	ERDMAN_0960|moaD2	236	147	0.63	-0.667	-2.237	0.025297	0.134801	1.59693
ERDMAN_0961	moaA2	Involved in molybdenum cofactor biosynthesis; involved in the biosynthesis of molybdopterin precursor Z from guanosine.	intermediary metabolism and respiration	Probable molybdenum cofactor biosynthesis protein A2 MoaA2	ERDMAN_0961|moaA	1017	813	0.802	-0.318	-0.88	0.379033	0.697379	0.421323
ERDMAN_0974	Rv0881	Causes methylation	intermediary metabolism and respiration	Possible rRNA methyltransferase (rRNA methylase)	ERDMAN_0974|NA	193	165	0.843	-0.247	-0.918	0.358794	0.679362	0.445154
ERDMAN_0977	serC	Catalyzes the reversible interconversion of phosphoserine and 2-oxoglutarate to 3-phosphonooxypyruvate and glutamate. Require both in the major phosphorylated pathway of serine biosynthesis and in pyridoxine biosynthesis [catalytic activity: O-phospho-L-serine + 2-oxoglutarate = 3-phosphonooxypyruvate + L-glutamate].	intermediary metabolism and respiration	Possible phosphoserine aminotransferase SerC (PSAT)	ERDMAN_0977|serC	495	272	0.554	-0.852	-3.112	0.00185787	0.0184086	2.73098
ERDMAN_0979	fprB	Serves as the first electron transfer protein in all the P450 systems [catalytic activity: reduced adrenodoxin + NADP+ = oxidized adrenodoxin + NADPH].	intermediary metabolism and respiration	Probable NADPH:adrenodoxin oxidoreductase FprB (adrenodoxin reductase) (AR) (ferredoxin-NADP(+) reductase)	ERDMAN_0979|fprB	2045	2203	1.08	0.111	0.296	0.767224	0.927998	0.115078
ERDMAN_0984	citA	Involved in tricarboxylic acid cycle (KREBS cycle) [catalytic activity: citrate + CoA = acetyl-CoA + H2O + oxaloacetate].	intermediary metabolism and respiration	Probable citrate synthase II CitA	ERDMAN_0984|citA	647	683	1.062	0.087	0.305	0.760622	0.92592	0.118831
ERDMAN_0987	Rv0892	Function unknown; probably involved in cellular metabolism.	intermediary metabolism and respiration	Probable monooxygenase	ERDMAN_0987|NA	287	296	1.026	0.036	0.119	0.905407	0.978892	0.0431562
ERDMAN_0991	gltA2	Involved in tricarboxylic acid cycle (KREBS cycle) [catalytic activity: citrate + CoA = acetyl-CoA + H2O + oxaloacetate].	intermediary metabolism and respiration	Probable citrate synthase I GltA2	ERDMAN_0991|gltA	1167	1250	1.078	0.109	0.454	0.650008	0.877089	0.187081
ERDMAN_0992	Rv0897c	Function unknown; probably involved in cellular metabolism.	intermediary metabolism and respiration	Probable oxidoreductase	ERDMAN_0992|NA	429	606	1.406	0.492	2.365	0.018016	0.10523	1.74434
ERDMAN_1010	Rv0913c	Function unknown; probably involved in cellular metabolism.	intermediary metabolism and respiration	Possible dioxygenase	ERDMAN_1010|NA	538	470	0.869	-0.203	-0.832	0.405407	0.717868	0.392109
ERDMAN_1018	Rv0919	Acetylation, substrate unknown	intermediary metabolism and respiration	GCN5-related N-acetyltransferase	ERDMAN_1018|NA	233	212	0.907	-0.14	-0.304	0.760901	0.92592	0.118672
ERDMAN_1028	Rv0927c	Function unknown; possibly involved in cellular metabolism.	intermediary metabolism and respiration	Probable short-chain type dehydrogenase/reductase	ERDMAN_1028|NA	93	79	0.835	-0.26	-0.563	0.573763	0.832828	0.241267
ERDMAN_1040	Rv0939	Function unknown; probably involved in cellular metabolism, possibly in a degradation pathway.	intermediary metabolism and respiration	Possible bifunctional enzyme: 2-hydroxyhepta-2,4-diene-1,7-dioate isomerase (HHDD isomerase) + cyclase/dehydrase	ERDMAN_1040|NA	2108	2676	1.272	0.347	1.804	0.0712096	0.275719	1.14746
ERDMAN_1041	Rv0940c	Function unknown; probably involved in cellular metabolism.	intermediary metabolism and respiration	Possible oxidoreductase	ERDMAN_1041|NA	304	304	0.993	-0.01	-0.048	0.961599	0.990505	0.0170059
ERDMAN_1044	Rv0943c	Function unknown; probably involved in cellular metabolism.	intermediary metabolism and respiration	Probable monooxygenase	ERDMAN_1044|NA	106	96	0.863	-0.212	-0.664	0.50659	0.789328	0.295344
ERDMAN_1046	Rv0945	Function unknown; possibly involved in cellular metabolism.	intermediary metabolism and respiration	Probable short-chain type dehydrogenase/reductase	ERDMAN_1046|NA	341	307	0.898	-0.155	-0.43	0.666897	0.883182	0.175941
ERDMAN_1047	pgi	Involved in glycolysis and in gluconeogenesis [catalytic activity: D-glucose 6-phosphate = D-fructose 6-phosphate].	intermediary metabolism and respiration	Probable glucose-6-phosphate isomerase Pgi (GPI) (phosphoglucose isomerase) (phosphohexose isomerase) (phi)	ERDMAN_1047|pgi	970	819	0.84	-0.252	-0.903	0.366504	0.687646	0.435921
ERDMAN_1050	Rv0948c	Involved in the shikimate pathway. Converts chorismate to prephenate in the biosynthesis of tyrosine and phenylalanine.	intermediary metabolism and respiration	Chorismate mutase	ERDMAN_1050|NA	314	196	0.626	-0.676	-2.216	0.026725	0.139415	1.57308
ERDMAN_1053	sucC	Involved in tricarboxylic acid cycle [catalytic activity: ATP + succinate + CoA = ADP + succinyl-CoA + phosphate].	intermediary metabolism and respiration	Probable succinyl-CoA synthetase (beta chain) SucC (SCS-beta)	ERDMAN_1053|sucC	1171	1780	1.523	0.607	2.612	0.00900183	0.0627743	2.04567
ERDMAN_1054	sucD	Involved in tricarboxylic acid cycle [catalytic activity: ATP + succinate + CoA = ADP + succinyl-CoA + phosphate].	intermediary metabolism and respiration	Probable succinyl-CoA synthetase (alpha chain) SucD (SCS-alpha)	ERDMAN_1054|sucD	339	554	1.646	0.719	2.719	0.00654832	0.0491363	2.18387
ERDMAN_1055	Rv0953c	Function unknown; probably involved in cellular metabolism.	intermediary metabolism and respiration	Possible oxidoreductase	ERDMAN_1055|NA	156	113	0.71	-0.494	-1.571	0.116106	0.369241	0.935144
ERDMAN_1058	purN	Involved in de novo purine biosynthesis (at the third step) [catalytic activity: 10-formyltetrahydrofolate + 5'-phosphoribosylglycinamide = tetrahydrofolate + 5'-phosphoribosyl-N-formylglycinamide].	intermediary metabolism and respiration	Probable 5'-phosphoribosylglycinamide formyltransferase PurN (GART) (gar transformylase) (5'-phosphoribosylglycinamide transformylase)	ERDMAN_1058|purN	77	79	1.031	0.043	0.102	0.918705	0.979952	0.036824
ERDMAN_1059	purH	Involved in de novo purine biosynthesis (at the ninth and tenth steps) [catalytic activity 1: 10-formyltetrahydrofolate + 5'-phosphoribosyl-5-amino-4-imidazolecarboxamide = tetrahydrofolate + 5'-phosphoribosyl-5-formamido-4-imidazolecarboxamide] [catalytic activity 2: imp + H2O = 5-formamido-1-(5-phosphoribosyl)imidazole-4-carboxamide].	intermediary metabolism and respiration	Probable bifunctional purine biosynthesis protein PurH: phosphoribosylaminoimidazolecarboxamide formyltransferase (AICAR transformylase) (5'-phosphoribosyl-5-aminoimidazole-4-carboxamide formyltransferase) + inosinemonophosphate cyclohydrolase (imp cyclohydrolase) (inosinicase) (imp synthetase) (ATIC)	ERDMAN_1059|purH	211	266	1.268	0.343	1.202	0.229339	0.546057	0.639523
ERDMAN_1060	Rv0958	Chelation, introducing a magnesium ion into specific substrate.	intermediary metabolism and respiration	Possible magnesium chelatase	ERDMAN_1060|NA	473	639	1.362	0.446	1.661	0.0967154	0.329217	1.0145
ERDMAN_1093	pepD	Function unknown; possibly hydrolyzes peptides and/or proteins (seems to cleave preferentially after serine residues).	intermediary metabolism and respiration	Probable serine protease PepD (serine proteinase) (MTB32B)	ERDMAN_1093|pepD	3418	5213	1.529	0.612	1.933	0.0532722	0.226765	1.2735
ERDMAN_1094	moaB2	Thought to be involved in molybdopterin biosynthesis. Catalyzes the dehydratation of 4A-hydroxytetrahydropterins [catalytic activity: (6R)-6-(L-erythro-1,2-dihydroxypropyl)-5,6,7,8-tetrahydro-4A-hydroxypterin = (6R)-6-(L-erythro-1,2- dihydroxypropyl)-7,8-dihydro-6H-pterin + H(2)O.].	intermediary metabolism and respiration	Possible pterin-4-alpha-carbinolamine dehydratase MoaB2 (PHS) (4-alpha- hydroxy-tetrahydropterin dehydratase) (pterin-4-a-carbinolamine dehydratase) (phenylalanine hydroxylase-stimulating protein) (PHS) (pterin carbinolamine dehydratase) (PCD)	ERDMAN_1094|moaB2	2191	2481	1.135	0.183	0.476	0.63417	0.866185	0.197794
ERDMAN_1100	grcC2	Possible supplier of polyprenyl diphosphate.	intermediary metabolism and respiration	Probable polyprenyl-diphosphate synthase GrcC2 (polyprenyl pyrophosphate synthetase)	ERDMAN_1100|grcC2	322	288	0.898	-0.155	-0.611	0.541074	0.810795	0.266743
ERDMAN_1104	galU	May play a role in stationary phase survival [catalytic activity: UTP + alpha-D-glucose 1-phosphate = diphosphate + UDP-glucose].	intermediary metabolism and respiration	UTP--glucose-1-phosphate uridylyltransferase GalU (UDP-glucose pyrophosphorylase) (UDPGP) (alpha-D-glucosyl-1-phosphate uridylyltransferase) (uridine diphosphoglucose pyrophosphorylase)	ERDMAN_1104|galU	704	498	0.715	-0.484	-2.565	0.0103315	0.0700578	1.98583
ERDMAN_1105	moeA1	Involved in molybdenum cofactor biosynthesis: involved in the biosynthesis of a demolybdo-cofactor (molybdopterin), necessary for molybdo-enzymes.	intermediary metabolism and respiration	Probable molybdopterin biosynthesis protein MoeA1	ERDMAN_1105|moeA1	1315	1278	0.975	-0.037	-0.15	0.881052	0.969983	0.0549985
ERDMAN_1114	arcA	Arginine degradation [catalytic activity:L-arginine + H(2)O = L-citrulline + NH(3)]	intermediary metabolism and respiration	Probable arginine deiminase ArcA (adi) (ad) (arginine dihydrolase)	ERDMAN_1114|arcA	339	336	0.992	-0.012	-0.055	0.956032	0.988054	0.0195277
ERDMAN_1118	pabB	Catalyzes the biosynthesis of 4-amino-4-deoxychorismate (ADC) from chorismate and glutamine	intermediary metabolism and respiration	Probable para-aminobenzoate synthase component I PABD	ERDMAN_1118|pabB	551	390	0.715	-0.485	-1.788	0.0738322	0.281109	1.13175
ERDMAN_1124	ispE	Thought to be involved in deoxyxylulose-5-phosphate pathway (DXP) of isoprenoid biosynthesis (at the fourth step). Catalyzes the phosphorylation of the position 2 hydroxy group of 4-diphosphocytidyl-2C-methyl-D-erythritol [catalytic activity: ATP + 4-(cytidine 5'-diphospho)-2-C-methyl-D-erythritol = ADP + 2-phospho-4-(cytidine 5'-diphospho)-2-C-methyl-D-erythritol].	intermediary metabolism and respiration	Probable 4-diphosphocytidyl-2-C-methyl-D-erythritol kinase IspE (CMK) (4-(cytidine-5'-diphospho)-2-C-methyl-D-erythritol kinase)	ERDMAN_1124|ispE	120	143	1.155	0.208	0.6	0.548262	0.81506	0.261012
ERDMAN_1126	pth	The natural substrate for this enzyme may be peptidyl-TRNAS which drop off the ribosome during protein synthesis [catalytic activity: N-substituted aminoacyl-tRNA + H(2)O = N-substituted amino acid + tRNA]	intermediary metabolism and respiration	Probable peptidyl-tRNA hydrolase Pth	ERDMAN_1126|pth	60	39	0.629	-0.668	-1.549	0.121441	0.378881	0.915635
ERDMAN_1131	prsA	Catalyzes the formation of PRPP from ATP and ribose 5-phosphate. PRPP is then used in various biosynthetic pathways, as for example in the formation of purines, pyrimidines, histidine and tryptophan. [catalytic activity: ATP + D-ribose 5-phosphate = AMP + 5-phospho-alpha-D-ribose 1-diphosphate]	intermediary metabolism and respiration	Probable ribose-phosphate pyrophosphokinase PrsA (phosphoribosyl pyrophosphate synthetase) (PRPP synthetase)	ERDMAN_1131|prsA	421	273	0.656	-0.608	-2.017	0.0436447	0.197216	1.36007
ERDMAN_1139	eno	Glycolysis [catalytic activity:2-phospho-D-glycerate = phosphoenolpyruvate + H(2)O]	intermediary metabolism and respiration	Probable enolase Eno	ERDMAN_1139|eno	645	781	1.219	0.286	1.369	0.170966	0.466903	0.767089
ERDMAN_1171	Rv1050	Function unknown; probably involved in cellular metabolism	intermediary metabolism and respiration	Probable oxidoreductase	ERDMAN_1171|NA	150	137	0.892	-0.164	-0.388	0.697842	0.895662	0.156243
ERDMAN_1201	lipU	Hydrolyses lipids	intermediary metabolism and respiration	Possible lipase LipU	ERDMAN_1201|lipU	515	660	1.274	0.349	1.631	0.102823	0.341963	0.987911
ERDMAN_1202	cbs	Thought to be involved in homocysteine transulfuration [catalytic activity: L-serine + L-homocysteine = cystathionine + H2O]	intermediary metabolism and respiration	Probable cystathionine beta-synthase Cbs (serine sulfhydrase) (beta-thionase) (hemoprotein H-450)	ERDMAN_1202|cbs	1146	1328	1.16	0.214	1.09	0.275562	0.593874	0.55978
ERDMAN_1204	metB	Involved in methionine biosynthesis: converts O-succinyl-L-homoserine to cystathionine [catalytic activity: O-succinyl-L-homoserine + L-cysteine = cystathionine + succinate (can also use hydrogen sulfide and methanethiol as substrates)].	intermediary metabolism and respiration	Cystathionine gamma-synthase MetB (CGS) (O-succinylhomoserine [thiol]-lyase)	ERDMAN_1204|metB	336	360	1.074	0.104	0.313	0.754609	0.923849	0.122278
ERDMAN_1219	celA2b	The biological conversion of cellulose to glucose generally requires three types of hydrolytic enzymes: (1) endoglucanases which cut internal beta-1,4-glucosidic bonds; (2) exocellobiohydrolases that cut the dissaccharide cellobiose from the nonreducing end of the cellulose polymer chain; (3) beta-1,4-glucosidases which hydrolyze the cellobiose and other short cello-oligosaccharides to glucose [catalytic activity:endohydrolysis of 1,4-beta-D-glucosidic linkages in cellulose].	intermediary metabolism and respiration	Probable cellulase CelA2b (endo-1,4-beta-glucanase) (endoglucanase) (carboxymethyl cellulase)	ERDMAN_1219|celA2b	118	99	0.826	-0.277	-0.74	0.459058	0.761404	0.338133
ERDMAN_1224	coaA	Coenzyme A (CoA) biosynthesis [catalytic activity: ATP + pantothenate = ADP + D-4'- phosphopantothenate.]	intermediary metabolism and respiration	Probable pantothenate kinase CoaA (pantothenic acid kinase)	ERDMAN_1224|coaA	342	303	0.885	-0.177	-0.707	0.479628	0.772536	0.319095
ERDMAN_1225	glyA1	Interconversion of serine and glycine. Key enzyme in the biosynthesis of purines, lipids, hormones and other components [catalytic activity: 5,10-methylenetetrahydrofolate + glycine + H(2)O = tetrahydrofolate + L-serine.]	intermediary metabolism and respiration	Serine hydroxymethyltransferase 1 GlyA1	ERDMAN_1225|glyA	822	872	1.072	0.1	0.422	0.673025	0.887047	0.171969
ERDMAN_1227	phoH2	Unknown	intermediary metabolism and respiration	Probable PHOH-like protein PhoH2 (phosphate starvation-inducible protein PSIH)	ERDMAN_1227|phoH2	7138	6548	0.918	-0.124	-0.399	0.690199	0.893919	0.161025
ERDMAN_1228	Rv1096	Probably involved in carbohydrate degradation. May hydrolyse the glycosidic bond between two or more carbohydrates or between a carbohydrate and a non-carbohydrate moiety.	intermediary metabolism and respiration	Possible glycosyl hydrolase	ERDMAN_1228|NA	665	445	0.666	-0.587	-3.361	0.000777102	0.00892582	3.10952
ERDMAN_1230	fum	Involved in the tricarboxylic acid cycle. Catalyzes the reversible hydration of fumarate to L-malate [catalytic activity: (S)-malate = fumarate + H2O]	intermediary metabolism and respiration	Probable fumarase Fum (fumarate hydratase)	ERDMAN_1230|fumC	502	510	1.022	0.031	0.099	0.921411	0.980591	0.0355465
ERDMAN_1231	glpX	Involved in gluconeogenesis [catalytic activity: fructose-1,6-bisphosphate + H2O = D-fructose-6-phosphate + phosphate]	intermediary metabolism and respiration	Fructose 1,6-bisphosphatase GlpX	ERDMAN_1231|glpX	537	408	0.764	-0.388	-1.824	0.0681162	0.267776	1.16675
ERDMAN_1236	Rv1104	In combination with MTV017.58|Rv1105 catalyzes hydrolysis of several beta-lactam antibiotic PNB esters to the corresponding free acid and PNB alcohol	intermediary metabolism and respiration	Possible para-nitrobenzyl esterase (fragment)	ERDMAN_1236|NA	108	85	0.78	-0.358	-1.047	0.295215	0.618717	0.529862
ERDMAN_1238	Rv1105	In combination with MTV017.57|Rv1104 catalyzes hydrolysis of several beta-lactam antibiotic PNB esters to the corresponding free acid and PNB alcohol	intermediary metabolism and respiration	Possible para-nitrobenzyl esterase (fragment)	ERDMAN_1238|NA	74	101	1.341	0.423	0.6	0.548674	0.815082	0.260686
ERDMAN_1239	Rv1106c	Oxidizes 3-beta-hydroxysterols using NAD+ as cofactor	intermediary metabolism and respiration	3-beta-hydroxysteroid dehydrogenase	ERDMAN_1239|NA	539	376	0.698	-0.518	-2.389	0.016882	0.101245	1.77258
ERDMAN_1255	zwf1	Involved in pentose phosphate pathway (first step) [catalytic activity: D-glucose 6-phosphate + NADP(+) = D-glucono-1,5-lactone 6-phosphate + NADPH.]	intermediary metabolism and respiration	Probable glucose-6-phosphate 1-dehydrogenase Zwf1 (G6PD)	ERDMAN_1255|zwf1	867	1573	1.83	0.872	4.693	2.69881e-06	7.20618e-05	5.56883
ERDMAN_1256	gnd2	Involved in hexose monophosphate shunt (pentose phosphate pathway). [catalytic activity: 6-phospho-D-gluconate + NADP+ = D-ribulose 5-phosphate + CO2 + NADPH]	intermediary metabolism and respiration	Probable 6-phosphogluconate dehydrogenase, decarboxylating Gnd2	ERDMAN_1256|gnd2	392	651	1.676	0.745	3.979	6.93423e-05	0.00123435	4.159
ERDMAN_1262	ppdK	Catalyzes the reversible phosphorylation of pyruvate and phosphate [catalytic activity: ATP + pyruvate + phosphate = AMP + phosphoenolpyruvate + diphosphate]	intermediary metabolism and respiration	Probable pyruvate, phosphate dikinase PpdK	ERDMAN_1262|ppdK	1612	1571	0.976	-0.035	-0.154	0.877322	0.96821	0.0568409
ERDMAN_1266	prpD	Involved in methyl citrate cycle	intermediary metabolism and respiration	Possible methylcitrate dehydratase PrpD	ERDMAN_1266|NA	4566	1661	0.364	-1.457	-4.032	5.53472e-05	0.00103449	4.2569
ERDMAN_1267	prpC	Involved in methyl citrate cycle [catalytic activity: propionyl-CoA + oxaloacetate + H2O = 2-methylcitrate + CoA]	intermediary metabolism and respiration	Probable methylcitrate synthase PrpC	ERDMAN_1267|gltA1	3312	690	0.209	-2.261	-5.853	4.83046e-09	2.83755e-07	8.31601
ERDMAN_1269	metE	Catalyzes the transfer of a methyl group from 5-methyltetrahydrofolate to homocysteine resulting in methionine formation (pathway: terminal step in the de novo biosynthesis of methionine) [catalytic activity: 5-methyltetrahydropteroyltri-L-glutamate + L- homocysteine = tetrahydropteroyltri-L-glutamate + L-methionine.]	intermediary metabolism and respiration	Probable 5-methyltetrahydropteroyltriglutamate--homocysteine methyltransferase MetE (methionine synthase, vitamin-B12 independent isozyme)	ERDMAN_1269|metE	2120	3251	1.536	0.619	2.805	0.0050356	0.0401287	2.29795
ERDMAN_1275	Rv1138c	Function unknown; probably involved in cellular metabolism.	intermediary metabolism and respiration	Possible oxidoreductase	ERDMAN_1275|NA	178	178	0.978	-0.032	-0.116	0.907656	0.97934	0.0420787
ERDMAN_1281	Rv1144	Function unknown; supposedly involved in cellular metabolism.	intermediary metabolism and respiration	Probable short-chain type dehydrogenase/reductase	ERDMAN_1281|NA	278	292	1.033	0.046	0.176	0.860194	0.96295	0.0654037
ERDMAN_1295	Rv1155	May be involved in biosynthesis of pyridoxine (vitamin B6) and pyridoxal phosphate. Oxidize PNP and PMP into pyridoxal 5'-phosphate (PLP) [catalytic activity: pyridoxamine 5'-phosphate + H2O + O2 = pyridoxal 5'-phosphate + NH3 + H2O2]	intermediary metabolism and respiration	Possible pyridoxamine 5'-phosphate oxidase (PNP/PMP oxidase) (pyridoxinephosphate oxidase) (PNPOX) (pyridoxine 5'-phosphate oxidase)	ERDMAN_1295|NA	374	251	0.678	-0.561	-2.279	0.0226488	0.125134	1.64495
ERDMAN_1304	narG	Nitrate reduction [catalytic activity: nitrite + acceptor = nitrate + reduced acceptor].	intermediary metabolism and respiration	Respiratory nitrate reductase (alpha chain) NarG	ERDMAN_1304|narG	14599	11031	0.756	-0.404	-1.49	0.136187	0.406092	0.865865
ERDMAN_1305	narH	Nitrate reduction [catalytic activity: nitrite + acceptor = nitrate + reduced acceptor].	intermediary metabolism and respiration	Probable respiratory nitrate reductase (beta chain) NarH	ERDMAN_1305|narH	6085	4590	0.755	-0.405	-1.535	0.124856	0.38451	0.90359
ERDMAN_1306	narJ	Nitrate reduction [catalytic activity: nitrite + acceptor = nitrate + reduced acceptor].	intermediary metabolism and respiration	Probable respiratory nitrate reductase (delta chain) NarJ	ERDMAN_1306|narJ	1166	907	0.783	-0.354	-1.366	0.171978	0.467333	0.764526
ERDMAN_1307	narI	Nitrate reduction [catalytic activity: nitrite + acceptor = nitrate + reduced acceptor].	intermediary metabolism and respiration	Probable respiratory nitrate reductase (gamma chain) NarI	ERDMAN_1307|narI	571	408	0.718	-0.478	-1.705	0.0882836	0.311932	1.05412
ERDMAN_1313	mshB	Involved in mycothiol biosynthesis. 1-D-myo-inosityl-2-acetamido-2-deoxy-alpha-D-glucopyranoside (GlcNAc-Ins) is converted to 1-D-myo-inosityl-2-amino-2-deoxy-alpha-D-glucopyranoside (GlcN-Ins) by this enzyme. Seems to possess weak mycothiol conjugate amidase activity but SHOWS substantial deacetylation activity with 1-D-myo-inosityl-2-acetamido-2-deoxy-alpha-D-glucopyranoside (GlcNAc-Ins), a hypothetical mycothiol biosynthetic precursor. GlcNAc-Ins is an intermediate in MSH biosynthesis.	intermediary metabolism and respiration	N-acetyl-1-D-myo-inosityl-2-amino-2-deoxy-alpha-D-glucopyranoside deacetylase MshB (GlcNAc-Ins deacetylase)	ERDMAN_1313|mshB	346	263	0.759	-0.399	-1.752	0.0797727	0.295252	1.09815
ERDMAN_1316	fbiC	Essential for coenzyme F420 production: participates in a portion of the F420 biosynthetic pathway between pyrimidinedione and FO (biosynthesis intermediate), before the deazaflavin ring is formed.	intermediary metabolism and respiration	Probable F420 biosynthesis protein FbiC	ERDMAN_1316|fbiC	1950	1647	0.847	-0.239	-0.973	0.330649	0.657142	0.480633
ERDMAN_1320	fdxC	Ferredoxins are iron-sulfur proteins that transfer electrons in a wide variety of metabolic reactions.	intermediary metabolism and respiration	Probable ferredoxin FdxC	ERDMAN_1320|fdxC	1428	933	0.656	-0.608	-1.873	0.0610546	0.248496	1.21428
ERDMAN_1321	Rv1178	Function unknown; probably involved in cellular metabolism.	intermediary metabolism and respiration	Probable aminotransferase	ERDMAN_1321|NA	6176	6679	1.083	0.114	0.326	0.744798	0.919649	0.127961
ERDMAN_1329	rocA	Involved in the arginase pathway [catalytic activity: 1-pyrroline-5-carboxylate + NAD(+) + H(2)O = L-glutamate + NADH]	intermediary metabolism and respiration	Probable pyrroline-5-carboxylate dehydrogenase RocA	ERDMAN_1329|rocA	479	352	0.729	-0.457	-1.673	0.0944008	0.32584	1.02502
ERDMAN_1330	Rv1188	Oxidizes proline to glutamate for use as a carbon and nitrogen source [catalytic activity: L-proline + acceptor + H2O = (S)-1-pyrroline-5-carboxylate + reduced acceptor]	intermediary metabolism and respiration	Probable proline dehydrogenase	ERDMAN_1330|NA	184	160	0.862	-0.215	-0.735	0.46219	0.763641	0.335179
ERDMAN_1344	dapD	Involved in biosynthesis of diaminopimelate and lysine from aspartate semialdehyde (at the third step) [catalytic activity: tetrahydrodipicolinate + succinyl-CoA + H2O = N-succinyl-2-amino-6-ketopimelate + coenzyme A]	intermediary metabolism and respiration	Tetrahydrodipicolinate N-succinyltransferase DapD	ERDMAN_1344|NA	595	912	1.525	0.609	1.784	0.074381	0.282396	1.12854
ERDMAN_1345	dapE	Involved in biosynthesis of diaminopimelate and lysine from aspartate semialdehyde (at the fifth step) [catalytic activity: N-succinyl-ll-2,6-diaminoheptanedioate + H2O = succinate + ll-2,6-diaminoheptanedioate]	intermediary metabolism and respiration	Probable succinyl-diaminopimelate desuccinylase DapE	ERDMAN_1345|dapE	325	430	1.317	0.398	1.234	0.217358	0.532089	0.662825
ERDMAN_1352	folP2	Involved in dihydrofolate biosynthesis [catalytic activity: 2-amino-4-hydroxy-6-hydroxymethyl-7,8-dihydropteridine diphosphate + 4-aminobenzoate = diphosphate + dihydropteroate]	intermediary metabolism and respiration	Dihydropteroate synthase 2 FolP2 (DHPS 2) (dihydropteroate pyrophosphorylase 2)	ERDMAN_1352|folP2	276	340	1.25	0.322	1.154	0.248695	0.564369	0.604332
ERDMAN_1353	gpgS	Glucosylglycerate biosynthesis [catalytic activity: NDP-glucose + 3-phosphoglycerate = glucosyl-3-phsophoglycerate + NDP]	intermediary metabolism and respiration	Probable glucosyl-3-phosphoglycerate synthase GpgS	ERDMAN_1353|NA	631	762	1.202	0.265	1.234	0.21709	0.532089	0.66336
ERDMAN_1357	glgA	Function unknown; probably involved in cellular metabolism	intermediary metabolism and respiration	Putative glycosyl transferase GlgA	ERDMAN_1357|NA	409	388	0.937	-0.093	-0.349	0.726908	0.909078	0.13852
ERDMAN_1358	glgC	Involved in glycogen biosynthesis (first step) [catalytic activity:ATP + alpha-D-glucose 1-phosphate = diphosphate + ADP-glucose].	intermediary metabolism and respiration	Glucose-1-phosphate adenylyltransferase GlgC (ADP-glucose synthase) (ADP-glucose pyrophosphorylase)	ERDMAN_1358|glgC	1024	1000	0.981	-0.028	-0.156	0.876203	0.96821	0.0573951
ERDMAN_1365	Rv1220c	Function unknown; involved in cellular metabolism	intermediary metabolism and respiration	Probable methyltransferase	ERDMAN_1365|NA	157	256	1.588	0.668	2.703	0.0068622	0.0507286	2.16354
ERDMAN_1368	htrA	Possibly hydrolyzes peptides and/or proteins (seems to cleave preferentially after serine residue).	intermediary metabolism and respiration	Probable serine protease HtrA (DEGP protein)	ERDMAN_1368|htrA	4080	8137	1.998	0.999	3.797	0.000146208	0.00230348	3.83503
ERDMAN_1375	mrp	Unknown: thought to be a ATP-binding protein.	intermediary metabolism and respiration	Probable Mrp-related protein Mrp	ERDMAN_1375|mrp	1063	1283	1.216	0.282	1.395	0.163149	0.451155	0.787416
ERDMAN_1386	mdh	Involved in the conversion of malate to oxaloacetate [catalytic activity: (S)-malate + NAD+ = oxaloacetate + NADH].	intermediary metabolism and respiration	Probable malate dehydrogenase Mdh	ERDMAN_1386|mdh	586	701	1.201	0.264	1.17	0.242049	0.558533	0.616097
ERDMAN_1391	Rv1245c	Function unknown; supposedly involved in cellular metabolism.	intermediary metabolism and respiration	Probable short-chain type dehydrogenase/reductase	ERDMAN_1391|NA	704	852	1.222	0.289	1.237	0.216133	0.531528	0.665279
ERDMAN_1394	Rv1248c	Involved in cellular metabolism. Has alpha-ketoglutarate dehydrogenase (KDH) [catalytic activity: 2-oxoglutarate + lipoamide = S-succinyldihydrolipoamide + CO2], alpha-ketoglutarate decarboxylase (KGD) [catalytic activity: 2-oxoglutarate = succinate semialdehyde + CO2], and 2-hydroxy-3-oxoadipate (HOA) synthase [catalytic activity: 2-oxoglutarate + glyoxylate + H+ = 2-hydroxy-3-oxoadipate + CO2] activities.	intermediary metabolism and respiration	Multifunctional alpha-ketoglutarate metabolic enzyme	ERDMAN_1394|kgd	2468	2851	1.157	0.21	1.472	0.141135	0.41631	0.850366
ERDMAN_1401	Rv1254	Catalyzes the acylation of the mycaminose sugar during midecamycin biosynthesis	intermediary metabolism and respiration	Probable acyltransferase	ERDMAN_1401|NA	335	256	0.765	-0.386	-1.639	0.10121	0.338079	0.994777
ERDMAN_1403	cyp130	Cytochromes P450 are a group of heme-thiolate monooxygenases. They oxidize a variety of structurally unrelated compounds, including steroids, fatty acids, and xenobiotics.	intermediary metabolism and respiration	Probable cytochrome P450 130 Cyp130	ERDMAN_1403|cyp130	126	158	1.236	0.306	0.906	0.365164	0.686105	0.437512
ERDMAN_1404	Rv1257c	Function unknown; probably involved in cellular metabolism	intermediary metabolism and respiration	Probable oxidoreductase	ERDMAN_1404|NA	503	532	1.071	0.099	0.324	0.746307	0.920736	0.127082
ERDMAN_1407	Rv1260	Function unknown; probably involved in cellular metabolism.	intermediary metabolism and respiration	Probable oxidoreductase	ERDMAN_1407|NA	391	442	1.131	0.177	0.759	0.44806	0.751703	0.348664
ERDMAN_1410	amiB2	Involved in cellular metabolism, active on 2- to 6- carbon aliphatic amides and on many aromatic amides [catalytic activity: a monocarboxylic acid amide + H(2)O = a monocarboxylate + NH(3)].	intermediary metabolism and respiration	Probable amidase AmiB2 (aminohydrolase)	ERDMAN_1410|amiB2	191	203	1.03	0.043	0.138	0.889851	0.972827	0.0506826
ERDMAN_1411	Rv1264	Possibly involved in cAMP synthesis [catalytic activity: ATP = 3',5'-cyclic AMP + diphosphate]. Activity is PH-dependent. Inhibited by polyphosphates.	intermediary metabolism and respiration	Adenylyl cyclase (ATP pyrophosphate-lyase) (adenylate cyclase)	ERDMAN_1411|NA	1051	2004	1.916	0.938	2.996	0.00273127	0.0251253	2.56364
ERDMAN_1428	Rv1279	Function unknown; probably involved in cellular metabolism, probably electron-transfer-linked.	intermediary metabolism and respiration	Probable dehydrogenase FAD flavoprotein GMC oxidoreductase	ERDMAN_1428|NA	653	825	1.252	0.324	1.358	0.174352	0.469757	0.758572
ERDMAN_1434	canA	Catalyzes reversible dehydration of CO2 to form bicarbonate	intermediary metabolism and respiration	Beta-carbonic anhydrase	ERDMAN_1434|NA	47	27	0.565	-0.823	-1.715	0.0863762	0.306983	1.06361
ERDMAN_1435	cysD	Involved in sulfate activation pathway. First step in the sulfate activation pathway. This reaction occurs early in the reductive branch of the cysteine biosynthetic pathway [catalytic activity:ATP + sulfate = diphosphate + adenylylsulfate]	intermediary metabolism and respiration	Probable sulfate adenylyltransferase subunit 2 CysD	ERDMAN_1435|cysD	784	763	0.981	-0.028	-0.075	0.94028	0.986136	0.0267426
ERDMAN_1436	cysN	ATP sulfurylase may be the GTPase, regulating ATP sulfurylase activity [catalytic activity 1: ATP + sulfate = diphosphate + adenylylsulfate] and APS kinase catalyzes the synthesis of activated sulfate [catalytic activity 2: ATP + adenylylsulfate = ADP + 3'- phosphoadenylylsulfate]. First and second steps in the sulfate activation pathway. These reactions occurs early in the reductive branch of the cysteine biosynthetic pathway.	intermediary metabolism and respiration	Probable bifunctional enzyme CysN/CysC: sulfate adenyltransferase (subunit 1) + adenylylsulfate kinase	ERDMAN_1436|cysN	913	1260	1.386	0.471	1.535	0.124898	0.38451	0.903446
ERDMAN_1445	lysA	Involved in biosynthesis of lysine (last step) [catalytic activity: MESO-2,6-diaminoheptanedioate = L-lysine + CO(2)].	intermediary metabolism and respiration	Diaminopimelate decarboxylase LysA (DAP decarboxylase)	ERDMAN_1445|lysA	1112	1321	1.19	0.251	1.205	0.228185	0.545817	0.641713
ERDMAN_1446	thrA	Involved in the conversion of L-aspartate to homoserine (third step). Homoserine participates in the biosynthesis of threonine and then isoleucine and in the biosynthesis of methionine [catalytic activity: L-homoserine + NAD(P)(+) = L-aspartate 4-semialdehyde + NAD(P)H.]	intermediary metabolism and respiration	Probable homoserine dehydrogenase ThrA	ERDMAN_1446|thrA	967	1249	1.297	0.375	1.461	0.144076	0.420765	0.841407
ERDMAN_1447	thrC	Involved in threonine biosynthesis [catalytic activity: O-phospho-L-homoserine + H(2)O = L-threonine + phosphate]	intermediary metabolism and respiration	Threonine synthase ThrC (ts)	ERDMAN_1447|thrC	1003	1318	1.322	0.403	1.734	0.0829265	0.300435	1.08131
ERDMAN_1449	thrB	Threonine biosynthesis from asparate (fourth step) [catalytic activity: ATP + L-homoserine = ADP + O-phospho-L-homoserine].	intermediary metabolism and respiration	Probable homoserine kinase ThrB	ERDMAN_1449|thrB	231	339	1.477	0.562	2.415	0.0157327	0.0959837	1.8032
ERDMAN_1453	hemK	Possibly involved in the oxidation of protoporphyrinogen into protoporphyrin IX	intermediary metabolism and respiration	Probable HemK protein homolog HemK	ERDMAN_1453|hemK	1083	1485	1.375	0.46	1.513	0.130355	0.395438	0.884873
ERDMAN_1457	atpB	Key component of the proton channel; it may play a direct role in the translocation of protons (H+) across the membrane	intermediary metabolism and respiration	Probable ATP synthase a chain AtpB (protein 6)	ERDMAN_1457|atpB	243	523	2.173	1.12	4.9	9.59221e-07	3.0815e-05	6.01808
ERDMAN_1458	atpE	This is one of the three chains of the nonenzymatic component (cf(0) subunit) of the ATPase complex.	intermediary metabolism and respiration	Probable ATP synthase C chain AtpE (lipid-binding protein) (dicyclohexylcarbodiimide-binding protein)	ERDMAN_1458|atpE	36	75	2.021	1.015	2.817	0.0048539	0.0392127	2.31391
ERDMAN_1459	atpF	This is one of the three chains of the nonenzymatic component (cf(0) subunit) of the ATPase complex.	intermediary metabolism and respiration	Probable ATP synthase B chain AtpF	ERDMAN_1459|atpF	240	506	2.166	1.115	4.409	1.03794e-05	0.000228237	4.98383
ERDMAN_1460	atpH	This protein seems to be part of the stalk that LINKS cf(0) to cf(1). It either transmits conformational changes from cf(0) into cf(1) or is implicated in proton conduction [catalytic activity: ATP + H(2)O + H(+)(in) = ADP + phosphate + H(+)(out)]	intermediary metabolism and respiration	Probable ATP synthase delta chain AtpH	ERDMAN_1460|atpH	1000	1809	1.827	0.87	3.981	6.8581e-05	0.00123435	4.1638
ERDMAN_1461	atpA	Produces ATP from ADP in the presence of a proton gradient across the membrane. The alpha chain is a regulatory subunit [catalytic activity:ATP + H(2)O + H(+)(in) = ADP + phosphate + H(+)(out)]	intermediary metabolism and respiration	Probable ATP synthase alpha chain AtpA	ERDMAN_1461|atpA	653	1012	1.568	0.649	2.855	0.00429907	0.036225	2.36663
ERDMAN_1462	atpG	Produces ATP from ADP in the presence of a proton gradient across the membrane. The gamma chain is believed to be important in regulating ATPase activity and the flow of protons through the cf(0) complex.	intermediary metabolism and respiration	Probable ATP synthase gamma chain AtpG	ERDMAN_1462|atpG	907	1241	1.372	0.456	2.366	0.0179914	0.10523	1.74493
ERDMAN_1463	atpD	Produces ATP from ADP in the presence of a proton gradient across the membrane. The beta chain is the catalytic subunit [catalytic activity: ATP + H(2)O + H(+)(in) = ADP + phosphate + H(+)(out)]	intermediary metabolism and respiration	Probable ATP synthase beta chain AtpD	ERDMAN_1463|atpD	1021	1461	1.44	0.526	2.142	0.0321656	0.158972	1.49261
ERDMAN_1464	atpC	Produces ATP from ADP in the presence of a proton gradient across the membrane [catalytic activity: ATP + H(2)O + H(+)(in) = ADP + phosphate + H(+)(out)]	intermediary metabolism and respiration	Probable ATP synthase epsilon chain AtpC	ERDMAN_1464|atpC	125	166	1.334	0.416	1.146	0.251909	0.566724	0.598757
ERDMAN_1475	Rv1318c	Thought to play an essential role in regulation of cellular metabolism by catalysing the synthesis of a second messenger, camp [catalytic activity: ATP = 3',5'-cyclic AMP + pyrophosphate].	intermediary metabolism and respiration	Possible adenylate cyclase (ATP pyrophosphate-lyase) (adenylyl cyclase)	ERDMAN_1475|NA	366	252	0.688	-0.539	-1.915	0.0555483	0.233553	1.25533
ERDMAN_1477	Rv1319c	Thought to play an essential role in regulation of cellular metabolism by catalysing the synthesis of a second messenger, camp [catalytic activity: ATP = 3',5'-cyclic AMP + pyrophosphate].	intermediary metabolism and respiration	Possible adenylate cyclase (ATP pyrophosphate-lyase) (adenylyl cyclase)	ERDMAN_1477|NA	390	256	0.654	-0.613	-2.487	0.0128942	0.0820761	1.8896
ERDMAN_1478	Rv1320c	Thought to play an essential role in regulation of cellular metabolism by catalysing the synthesis of a second messenger, cAMP. May be involved in virulence [catalytic activity: ATP = 3',5'-cyclic AMP + pyrophosphate].	intermediary metabolism and respiration	Possible adenylate cyclase (ATP pyrophosphate-lyase) (adenylyl cyclase)	ERDMAN_1478|NA	626	476	0.765	-0.386	-1.831	0.0670363	0.266003	1.17369
ERDMAN_1484	Rv1324	Thioredoxin participates in various redox reactions through the reversible oxidation of its active center dithiol, to a disulfide, & catalyzes dithiol-disulfide exchange reactions	intermediary metabolism and respiration	Possible thioredoxin	ERDMAN_1484|NA	2592	3035	1.174	0.231	0.916	0.359815	0.680258	0.44392
ERDMAN_1486	glgB	Involved in glycogen biosynthesis (cytoplasmic polysaccharides) (third step) [catalytic activity: formation of 1,6-glucosidic linkages of glycogen].	intermediary metabolism and respiration	1,4-alpha-glucan branching enzyme GlgB (glycogen branching enzyme)	ERDMAN_1486|glgB	825	1355	1.638	0.712	2.255	0.0241496	0.13049	1.61709
ERDMAN_1487	glgE	Function unknown; probably involved in polysaccharides degradation.	intermediary metabolism and respiration	M1P-dependent maltosyltransferase GlgE	ERDMAN_1487|glgE	1392	2135	1.54	0.623	3.411	0.000646656	0.00766212	3.18933
ERDMAN_1488	glgP	Phosphorylase is an important allosteric enzyme in carbohydrate metabolism. Enzymes from different sources differ in their regulatory mechanisms and in their natural substrates. However, all known phosphorylases share catalytic and structural properties [catalytic activity: {(1,4)-alpha-D-glucosyl}(N) + phosphate = {(1,4)-alpha-D-glucosyl}(N-1) + alpha-D-glucose 1-phosphate].	intermediary metabolism and respiration	Probable glycogen phosphorylase GlgP	ERDMAN_1488|glgP	809	1338	1.649	0.721	3.953	7.70919e-05	0.00134894	4.11299
ERDMAN_1490	pncB1	Involved in NAD salvage. Phosphoribosylation of nicotinic acid. [catalytic activity: nicotinate + 5-phosphoribosyl 1-pyrophosphate = nicotinate mononucleotide + diphosphate]	intermediary metabolism and respiration	Nicotinic acid phosphoribosyltransferase PncB1	ERDMAN_1490|NA	239	305	1.253	0.325	1.138	0.255158	0.570844	0.59319
ERDMAN_1493	Rv1333	Function unknown; probably involved in cellular metabolism	intermediary metabolism and respiration	Probable hydrolase	ERDMAN_1493|NA	540	931	1.734	0.794	2.807	0.00500252	0.0400239	2.30081
ERDMAN_1494	mec	Possibly involved in cysteine biosynthesis. Generates cysteine from hydrolysis of CysO-CYS.	intermediary metabolism and respiration	Possible hydrolase	ERDMAN_1494|NA	173	315	1.852	0.889	2.534	0.0112756	0.0745423	1.94786
ERDMAN_1495	cysO	Probably involved in cysteine biosynthesis, as sulfur donor in thiocarboxylated form.	intermediary metabolism and respiration	Sulfur carrier protein CysO	ERDMAN_1495|cfp10A	47	104	2.188	1.13	2.703	0.00687155	0.0507286	2.16295
ERDMAN_1496	cysM	Involved in cysteine biosynthesis [catalytic activity: O-phospho-L-serine + H(2)S = L-cysteine + phosphate]	intermediary metabolism and respiration	Cysteine synthase B CysM (CSASE B) (O-phosphoserine sulfhydrylase B) (O-phosphoserine (thiol)-lyase B)	ERDMAN_1496|cysM	722	1431	1.995	0.997	3.487	0.000488169	0.00604624	3.31143
ERDMAN_1520	Rv1360	Function unknown; probably involved in cellular metabolism.	intermediary metabolism and respiration	Probable oxidoreductase	ERDMAN_1520|NA	960	600	0.63	-0.667	-3.073	0.00211773	0.0204786	2.67413
ERDMAN_1533	Rv1373	Involved in sulfation: activity towards typical ceramide glycolipids and trehalose glycolipids.	intermediary metabolism and respiration	Glycolipid sulfotransferase	ERDMAN_1533|NA	462	308	0.668	-0.583	-2.491	0.0127506	0.0812874	1.89447
ERDMAN_1538	pyrB	Involved in pyrimidine biosynthesis (second step) [catalytic activity: carbamoyl phosphate + L-aspartate = phosphate + N-carbamoyl-L-aspartate]	intermediary metabolism and respiration	Probable aspartate carbamoyltransferase PyrB (ATCase) (aspartate transcarbamylase)	ERDMAN_1538|pyrB	258	520	1.997	0.998	3.316	0.000913031	0.0101984	3.03951
ERDMAN_1539	pyrC	Involved in pyrimidine biosynthesis (third step) [catalytic activity: (S)-dihydroorotate + H(2)O = N-carbamoyl-L-aspartate]	intermediary metabolism and respiration	Probable dihydroorotase PyrC (DHOase)	ERDMAN_1539|pyrC	192	566	2.919	1.546	4.397	1.09953e-05	0.000240493	4.95879
ERDMAN_1541	carA	Involved in both arginine and pyrimidine biosynthesis [catalytic activity: 2 ATP + L-glutamine + CO(2) + H(2)O = 2 ADP + phosphate + glutamate + carbamoyl phosphate]	intermediary metabolism and respiration	Probable carbamoyl-phosphate synthase small chain CarA (carbamoyl-phosphate synthetase glutamine chain)	ERDMAN_1541|carA	218	402	1.824	0.867	2.378	0.0174078	0.103291	1.75926
ERDMAN_1542	carB	Involved in both arginine and pyrimidine biosynthesis [catalytic activity: 2 ATP + L-glutamine + CO(2) + H(2)O = 2 ADP + phosphate + glutamate + carbamoyl phosphate.]	intermediary metabolism and respiration	Probable carbamoyl-phosphate synthase large chain CarB (carbamoyl-phosphate synthetase ammonia chain)	ERDMAN_1542|carB	647	1028	1.587	0.667	2.323	0.0201907	0.114833	1.69485
ERDMAN_1543	pyrF	Involved in the biosynthesis of pyrimidines [catalytic activity: orotidine 5'-phosphate = UMP + CO(2)]	intermediary metabolism and respiration	Probable orotidine 5'-phosphate decarboxylase PyrF (OMP decarboxylase) (ompdecase)	ERDMAN_1543|pyrF	360	426	1.165	0.22	0.75	0.453184	0.757117	0.343725
ERDMAN_1547	gmk	Essential for recycling GMP and indirectly, CGMP [catalytic activity: ATP + GMP = ADP + GDP]	intermediary metabolism and respiration	Probable guanylate kinase Gmk	ERDMAN_1547|gmk	392	388	1.001	0.002	0.007	0.994437	0.999053	0.00242274
ERDMAN_1549	dfp	Flavoprotein affecting synthesis of DNA and pantothenate metabolism	intermediary metabolism and respiration	Probable DNA/pantothenate metabolism flavoprotein homolog Dfp	ERDMAN_1549|dfp	2219	2323	1.049	0.069	0.248	0.804007	0.941876	0.0947404
ERDMAN_1550	metK	Involved in the activated methyl cycle. Catalyzes the formation of S-adenosylmethionine from methionine and ATP. The overall synthetic reaction is composed of two sequential steps, AdoMet formation and the subsequent tripolyphosphate hydrolysis which occurs prior to release of AdoMet from the enzyme. [catalytic activity : ATP + L-methionine + H(2)O = phosphate + diphosphate + S-adenosyl-L-methionine]	intermediary metabolism and respiration	Probable S-adenosylmethionine synthetase MetK (mat) (AdoMet synthetase) (methionine adenosyltransferase)	ERDMAN_1550|metK	7376	5401	0.733	-0.448	-1.431	0.152325	0.432235	0.817228
ERDMAN_1551	Rv1393c	Function unknown; probably involved in cellular metabolism	intermediary metabolism and respiration	Probable monoxygenase	ERDMAN_1551|NA	375	237	0.627	-0.674	-2.828	0.00468398	0.0384441	2.32939
ERDMAN_1552	cyp132	Cytochromes P450 are a group of heme-thiolate monooxygenases. It oxidizes a variety of structurally unrelated compounds, including steroids, fatty acids, and xenobiotics.	intermediary metabolism and respiration	Probable cytochrome P450 132 Cyp132	ERDMAN_1552|cyp132	489	348	0.707	-0.5	-2.053	0.0401183	0.185355	1.39666
ERDMAN_1557	nlhH	Function unknown, but supposedly involved in lipid metabolism	intermediary metabolism and respiration	Probable non lipolytic carboxylesterase NlhH	ERDMAN_1557|lipH	101	96	0.964	-0.052	-0.128	0.898147	0.9754	0.0466525
ERDMAN_1558	lipI	Function unknown, but possibly involved in lipid metabolism	intermediary metabolism and respiration	Probable lipase LipH	ERDMAN_1558|lipI	134	144	1.069	0.096	0.238	0.812177	0.944483	0.0903491
ERDMAN_1561	Rv1403c	Causes methylation	intermediary metabolism and respiration	Putative methyltransferase	ERDMAN_1561|NA	168	117	0.684	-0.548	-1.638	0.101399	0.338435	0.993967
ERDMAN_1563	Rv1405c	Causes methylation	intermediary metabolism and respiration	Putative methyltransferase	ERDMAN_1563|NA	329	112	0.346	-1.532	-4.11	3.95699e-05	0.000763903	4.40264
ERDMAN_1567	rpe	Involved in the calvin cycle [catalytic activity: D-ribulose 5-phosphate = D-xylulose 5- phosphate]	intermediary metabolism and respiration	Probable ribulose-phosphate 3-epimerase Rpe (PPE) (R5P3E) (pentose-5-phosphate 3-epimerase)	ERDMAN_1567|rpe	419	440	1.066	0.092	0.339	0.734511	0.911929	0.134002
ERDMAN_1568	ribG	Involved in riboflavin biosynthesis (at the second and third steps). Converts 2,5-diamino-6-(ribosylamino)-4(3H)-pyrimidinone 5'-phosphate into 5-amino-6-(ribosylamino)-2,4(1H,3H)-pyrimidinedione 5'-phosphate [catalytic activity 1: 2,5-diamino-6-hydroxy-4-(5-phosphoribosylamino)pyrimidine + H(2)O = 5-amino-6-(5-phosphoribosylamino)uracil + NH(3)] [catalytic activity 2: 5-amino-6-(5-phosphoribitylamino)uracil + NADP(+) = 5-amino-6-(5-phosphoribosylamino)uracil + NADPH].	intermediary metabolism and respiration	Probable bifunctional riboflavin biosynthesis protein RibG : diaminohydroxyphosphoribosylaminopyrimidine deaminase (riboflavin-specific deaminase) + 5-amino-6-(5-phosphoribosylamino) uracil reductase (HTP reductase)	ERDMAN_1568|ribG	745	778	1.053	0.074	0.301	0.763255	0.926359	0.11733
ERDMAN_1571	ribC	Involved in riboflavin synthesis. Riboflavin synthase is a bifunctional enzyme complex catalyzing the formation of riboflavin from 5-amino-6-(1'-D)- ribityl-amino-2,4(1H,3H)-pyrimidinedione and L-3,4-dihydrohy-2- butanone-4-phosphate via 6,7-dimethyl-8-lumazine. The alpha subunit catalyzes the dismutation of 6,7-dimethyl-8-lumazine to riboflavin and 5-amino-6-(1'-D)-ribityl-amino-2,4(1H,3H)- pyrimidinedione.	intermediary metabolism and respiration	Probable riboflavin synthase alpha chain RibC (RibE)	ERDMAN_1571|ribC	550	547	0.99	-0.014	-0.045	0.963892	0.991624	0.0159718
ERDMAN_1574	ribA2	Involved in riboflavin biosynthesis [catalytic activity: GTP + 3 H(2)O = formate + 2,5-diamino-6-hydroxy-4-(5-phosphoribosylamino)pyrimidine + diphosphate].	intermediary metabolism and respiration	Probable riboflavin biosynthesis protein RibA2 : GTP cyclohydrolase II + 3,4-dihydroxy-2-butanone 4-phosphate synthase (DHBP synthase)	ERDMAN_1574|ribA2	1383	1792	1.304	0.383	1.903	0.0570577	0.236752	1.24369
ERDMAN_1575	ribH	Riboflavin synthase is a bifunctional enzyme complex involved in riboflavin synthesis. Riboflavin synthase catalyzes the formation of riboflavin from 5-amino-6-(1'-D)- ribityl-amino-2,4(1H,3H)-pyrimidinedione and L-3,4-dihydrohy-2- butanone-4-phosphate via 6,7-dimethyl-8-lumazine. The beta subunit catalyzes the condensation of 5-amino-6-(1'-D)-ribityl- amino-2,4(1H,3H)-pyrimidinedione with L-3,4-dihydrohy-2-butanone- 4-phosphate yielding 6,7-dimethyl-8-lumazine.	intermediary metabolism and respiration	Probable riboflavin synthase beta chain RibH (6,7-dimethyl-8-ribityllumazine synthase) (DMRL synthase) (lumazine synthase)	ERDMAN_1575|ribH	313	541	1.761	0.816	3.052	0.00227519	0.0217067	2.64298
ERDMAN_1585	lipO	Function unknown, but supposedly involved in lipid metabolism	intermediary metabolism and respiration	Probable esterase LipO	ERDMAN_1585|lipO	198	196	0.972	-0.041	-0.138	0.889855	0.972827	0.0506808
ERDMAN_1591	Rv1432	Function unknown; probably involved in cellular metabolism	intermediary metabolism and respiration	Probable dehydrogenase	ERDMAN_1591|NA	218	204	0.911	-0.135	-0.462	0.644073	0.874257	0.191065
ERDMAN_1594	gap	Involved in second phase of glycolysis (first step) [catalytic activity: D-glyceraldehyde 3-phosphate + phosphate + NAD(+) = 3-phospho-D-glyceroyl phosphate + NADH.]	intermediary metabolism and respiration	Probable glyceraldehyde 3-phosphate dehydrogenase Gap (GAPDH)	ERDMAN_1594|gap	781	957	1.236	0.306	1.483	0.138142	0.410138	0.859674
ERDMAN_1595	pgk	Involved in the second phase of glycolysis (second step) [catalytic activity: ATP + 3-phospho-D-glycerate = ADP + 3-phospho-D-glyceroyl phosphate]	intermediary metabolism and respiration	Probable phosphoglycerate kinase Pgk	ERDMAN_1595|pgk	1066	1442	1.362	0.446	1.767	0.0772797	0.288886	1.11193
ERDMAN_1596	tpi	Plays an important role in several metabolic pathways [catalytic activity: D-glyceraldehyde 3-phosphate = glycerone phosphate]	intermediary metabolism and respiration	Probable triosephosphate isomerase Tpi (TIM)	ERDMAN_1596|tpiA	771	910	1.185	0.244	1.186	0.235767	0.552225	0.627517
ERDMAN_1601	bisC	This enzyme may serve as a scavenger, allowing the cell to utilize biotin sulfoxide as a biotin source	intermediary metabolism and respiration	Probable biotin sulfoxide reductase BisC (BDS reductase) (BSO reductase)	ERDMAN_1601|bisC	1653	1044	0.632	-0.662	-4.069	4.71492e-05	0.000898413	4.32653
ERDMAN_1607	devB	Involved in pentose phosphate pathway. Hydrolysis of 6-phosphogluconolactone to 6- phosphogluconate. [catalytic activity: 6-phospho-D-glucono-1,5-lactone + H(2)O = 6- phospho-D-gluconate]	intermediary metabolism and respiration	Probable 6-phosphogluconolactonase DevB (6PGL)	ERDMAN_1607|devB	166	130	0.786	-0.348	-0.889	0.373792	0.693139	0.42737
ERDMAN_1608	opcA	May be involved in the functional assembly of glucose 6-phosphate dehydrogenase	intermediary metabolism and respiration	Putative OXPP cycle protein OpcA	ERDMAN_1608|opcA	191	210	1.118	0.161	0.434	0.664089	0.88145	0.177774
ERDMAN_1609	zwf2	Involved in pentose phosphate pathway [catalytic activity: D-glucose 6-phosphate + NADP(+) = D-glucono- 1,5-lactone 6-phosphate + NADPH]	intermediary metabolism and respiration	Probable glucose-6-phosphate 1-dehydrogenase Zwf2 (G6PD)	ERDMAN_1609|zwf2	991	1109	1.126	0.172	0.586	0.55784	0.820958	0.25349
ERDMAN_1610	tal	Transaldolase is important for the balance of metabolites in the pentose-phosphate pathway [catalytic activity: sedoheptulose 7-phosphate + D-glyceraldehyde 3-phosphate = D-erythrose 4-phosphate + D-fructose 6-phosphate]	intermediary metabolism and respiration	Probable transaldolase Tal	ERDMAN_1610|tal	565	601	1.075	0.104	0.549	0.582945	0.839546	0.234372
ERDMAN_1612	tkt	This enzyme, together with transaldolase, provides a link between the glycolytic and pentose-phosphate pathways. It catalyzes the reversible transfer of a two-carbon KETOL unit from xylulose 5-phosphate to an aldose receptor [catalytic activity: sedoheptulose 7-phosphate + D-glyceraldehyde 3-phosphate = D-ribose 5-phosphate + D-xylulose 5-phosphate]	intermediary metabolism and respiration	Transketolase Tkt (TK)	ERDMAN_1612|tkt	1717	2072	1.212	0.277	1.238	0.215691	0.531091	0.666167
ERDMAN_1616	ctaB	Thought to be involved in aerobic respiration.	intermediary metabolism and respiration	Probable cytochrome C oxidase assembly factor CtaB	ERDMAN_1616|ctaB	550	679	1.25	0.322	1.263	0.206744	0.518186	0.684568
ERDMAN_1620	qor	Catalyzes the one electron reduction of certain quinones [catalytic activity: NADPH + quinone = NADP+ + semiquinone]	intermediary metabolism and respiration	Probable quinone reductase Qor (NADPH:quinone reductase) (zeta-crystallin homolog protein)	ERDMAN_1620|qor	354	328	0.928	-0.108	-0.387	0.698892	0.896334	0.15559
ERDMAN_1630	csd	Catalyzes the removal of elemental sulfur and selenium atoms from L-cysteine, L-cystine, L-selenocysteine, and L-selenocystine to produce L-alanine	intermediary metabolism and respiration	Probable cysteine desulfurase Csd	ERDMAN_1630|csd	9774	9329	0.955	-0.066	-0.216	0.829174	0.950678	0.0813542
ERDMAN_1631	Rv1465	Function unknown; probably involved in cellular metabolism.	intermediary metabolism and respiration	Possible nitrogen fixation related protein	ERDMAN_1631|NA	1801	1645	0.916	-0.127	-0.384	0.70103	0.897458	0.154263
ERDMAN_1637	trxA	Thioredoxin participates in various redox reactions through the reversible oxidation of its active center dithiol, to a disulfide, & catalyzes dithiol-disulfide exchange reactions	intermediary metabolism and respiration	Probable thioredoxin TrxA	ERDMAN_1637|trxA	48	28	0.555	-0.848	-2.144	0.0320645	0.158855	1.49398
ERDMAN_1638	trxB1	Thioredoxin participates in various redox reactions through the reversible oxidation of its active center dithiol, to a disulfide, & catalyzes dithiol-disulfide exchange reactions.	intermediary metabolism and respiration	Probable thioredoxin TrxB1	ERDMAN_1638|trxB1	88	122	1.352	0.435	1.116	0.264389	0.583244	0.577757
ERDMAN_1643	acn	Involved in tricarboxylic acid cycle [catalytic activity: citrate = cis-aconitate + H2O]	intermediary metabolism and respiration	Probable iron-regulated aconitate hydratase Acn (citrate hydro-lyase) (aconitase)	ERDMAN_1643|acn	3153	3029	0.964	-0.053	-0.234	0.815014	0.944483	0.0888348
ERDMAN_1653	hemZ	Involved in protoheme biosynthesis (last step). Catalyzes the insertion of ferrous iron into protoporphyrin IX to form protoheme [catalytic activity: protoporphyrin + FE(2+) = protoheme + 2 H(+)].	intermediary metabolism and respiration	Ferrochelatase HemZ (protoheme ferro-lyase) (heme synthetase)	ERDMAN_1653|hemH	276	288	1.038	0.053	0.234	0.814613	0.944483	0.0890486
ERDMAN_1667	lipL	Function unknown, but supposed involvement in lipid metabolism	intermediary metabolism and respiration	Probable esterase LipL	ERDMAN_1667|lipL	3022	2963	0.983	-0.025	-0.063	0.949513	0.986136	0.0224991
ERDMAN_1668	Rv1498c	Causes methylation	intermediary metabolism and respiration	Probable methyltransferase	ERDMAN_1668|NA	443	276	0.619	-0.693	-2.3	0.0214216	0.120335	1.66915
ERDMAN_1671	Rv1500	Function unknown	intermediary metabolism and respiration	Probable glycosyltransferase	ERDMAN_1671|NA	382	277	0.72	-0.473	-1.436	0.15112	0.430747	0.820678
ERDMAN_1685	gmdA	Unknown, probably involved in nucleotide-sugar metabolism	intermediary metabolism and respiration	GDP-D-mannose dehydratase GmdA (GDP-mannose 4,6 dehydratase) (GMD)	ERDMAN_1685|gmdA	305	327	1.083	0.115	0.384	0.70089	0.897458	0.15435
ERDMAN_1686	epiA	Unknown, probably involved in nucleotide-sugar metabolism	intermediary metabolism and respiration	Probable nucleotide-sugar epimerase EpiA	ERDMAN_1686|epiA	332	248	0.759	-0.397	-1.556	0.11982	0.376495	0.921471
ERDMAN_1690	Rv1516c	Unknown; involved in cellular metabolism.	intermediary metabolism and respiration	Probable sugar transferase	ERDMAN_1690|NA	284	235	0.815	-0.295	-0.843	0.399393	0.715004	0.398599
ERDMAN_1694	Rv1520	Unknown; thought to be involved in cellular metabolism.	intermediary metabolism and respiration	Probable sugar transferase	ERDMAN_1694|NA	437	333	0.759	-0.398	-1.696	0.0898501	0.315242	1.04648
ERDMAN_1699	Rv1523	Causes methylation	intermediary metabolism and respiration	Probable methyltransferase	ERDMAN_1699|NA	105	71	0.671	-0.576	-1.728	0.0840232	0.302808	1.0756
ERDMAN_1700	Rv1524	Unknown	intermediary metabolism and respiration	Probable glycosyltransferase	ERDMAN_1700|NA	185	167	0.886	-0.174	-0.564	0.572912	0.832828	0.241912
ERDMAN_1702	Rv1526c	Unknown; thought to be involved in cellular metabolism.	intermediary metabolism and respiration	Probable glycosyltransferase	ERDMAN_1702|NA	225	195	0.855	-0.226	-0.743	0.457683	0.760401	0.339435
ERDMAN_1706	adh	Catalyzes the reversible oxidation of ethanol to acetaldehyde with the concomitant reduction of NAD	intermediary metabolism and respiration	Probable alcohol dehydrogenase Adh	ERDMAN_1706|adh	212	241	1.142	0.191	0.75	0.453496	0.757117	0.343426
ERDMAN_1714	ansA	Conversion of asparagine to aspartate [catalytic activity: L-asparagine + H(2)O = L-aspartate + NH(3).]	intermediary metabolism and respiration	Probable L-aparaginase AnsA	ERDMAN_1714|ansA	232	206	0.882	-0.18	-0.724	0.468782	0.765529	0.329029
ERDMAN_1718	glbN	Oxygen transport	intermediary metabolism and respiration	Hemoglobin GlbN	ERDMAN_1718|glbN	66	65	0.959	-0.06	-0.152	0.879258	0.969196	0.0558836
ERDMAN_1728	frdA	Involved in interconversion of fumarate and succinate (anaerobic respiration) [catalytic activity: succinate + acceptor = fumarate + reduced acceptor].	intermediary metabolism and respiration	Probable fumarate reductase [flavoprotein subunit] FrdA (fumarate dehydrogenase) (fumaric hydrogenase)	ERDMAN_1728|frdA	257	171	0.657	-0.607	-1.622	0.104737	0.345926	0.979901
ERDMAN_1729	frdB	Involved in interconversion of fumarate and succinate (anaerobic respiration) [catalytic activity: succinate + acceptor = fumarate + reduced acceptor].	intermediary metabolism and respiration	Probable fumarate reductase [iron-sulfur subunit] FrdB (fumarate dehydrogenase) (fumaric hydrogenase)	ERDMAN_1729|frdB	45	25	0.545	-0.875	-1.578	0.114637	0.366555	0.940673
ERDMAN_1730	frdC	Involved in interconversion of fumarate and succinate (anaerobic respiration). This hydrophobic component may be required to anchor the catalytic components of the fumarate reductase complex to the cytoplasmic membrane.	intermediary metabolism and respiration	Probable fumarate reductase [membrane anchor subunit] FrdC (fumarate dehydrogenase) (fumaric hydrogenase)	ERDMAN_1730|frdC	57	27	0.449	-1.154	-1.943	0.0520341	0.223112	1.28371
ERDMAN_1731	frdD	Involved in interconversion of fumarate and succinate (anaerobic respiration). This hydrophobic component may be required to anchor the catalytic components of the fumarate reductase complex to the cytoplasmic membrane.	intermediary metabolism and respiration	Probable fumarate reductase [membrane anchor subunit] FrdD (fumarate dehydrogenase) (fumaric hydrogenase)	ERDMAN_1731|frdD	63	44	0.667	-0.583	-1.239	0.215288	0.530733	0.666981
ERDMAN_1735	ilvA	Involved in isoleucine biosynthesis (first step). Catalyzes the formation of alpha-ketobutyrate from threonine in a two step reaction. The first step is a dehydration of threonine, followed by rehydration and liberation of ammonia [catalytic activity: L-threonine + H(2)O = 2-oxobutanoate + NH(3) + H(2)O].	intermediary metabolism and respiration	Probable threonine dehydratase IlvA	ERDMAN_1735|ilvA	639	594	0.936	-0.096	-0.307	0.758554	0.925551	0.120013
ERDMAN_1744	bioA	Involved in bioconversion of pimelate into dethiobiotin [catalytic activity: S-adenosyl-L-methionine + 8-amino-7- oxononanoate = S-adenosyl-4-methylthio-2-oxobutanoate + 7,8- diaminononanoate]. Supposedly involved in stationary-phase survival.	intermediary metabolism and respiration	Adenosylmethionine-8-amino-7-oxononanoate aminotransferase BioA	ERDMAN_1744|bioA	231	164	0.714	-0.487	-1.313	0.189121	0.49313	0.72326
ERDMAN_1745	bioF1	Involved in biotin biosynthesis (at the first step) [catalytic activity: 6-carboxyhexanoyl-CoA + L-alanine = 8-amino-7-oxononanoate + CoA + CO2].	intermediary metabolism and respiration	Probable 8-amino-7-oxononanoate synthase BioF1 (AONS) (8-amino-7-ketopelargonate synthase) (7-keto-8-amino-pelargonic acid synthetase) (7-KAP synthetase) (L-alanine--pimelyl CoA ligase)	ERDMAN_1745|bioF1	241	288	1.21	0.276	0.785	0.432222	0.741169	0.364293
ERDMAN_1746	bioD	Involved in bioconversion of pimelate into dethiobiotin [catalytic activity: ATP + 7,8-diaminononanoate + CO(2) = ADP + phosphate + dethiobiotin]	intermediary metabolism and respiration	Dethiobiotin synthetase BioD	ERDMAN_1746|bioD	144	205	1.432	0.518	1.588	0.112307	0.361477	0.949594
ERDMAN_1750	bioB	Involved in biotin synthesis.	intermediary metabolism and respiration	Probable biotin synthetase BioB	ERDMAN_1750|bioB	683	804	1.188	0.249	1.051	0.293393	0.615943	0.53255
ERDMAN_1754	nadA	Quinolinate biosynthesis	intermediary metabolism and respiration	Probable quinolinate synthetase NadA	ERDMAN_1754|nadA	2276	2719	1.196	0.259	0.712	0.476612	0.770003	0.321835
ERDMAN_1755	nadB	Quinolinate biosynthesis. Catalyzes the oxidation of L-aspartate to iminoaspartate which is condensed with dihydroxyacetone phosphate to quinolinate under the action of quinolinate synthase a [catalytic activity: L-aspartate + H(2)O + O(2) = oxaloacetate + NH(3) + H(2)O(2)]	intermediary metabolism and respiration	Probable L-aspartate oxidase NadB	ERDMAN_1755|nadB	4787	7176	1.5	0.585	1.721	0.0851644	0.305049	1.06974
ERDMAN_1756	nadC	de novo biosynthesis of NAD and NADP [catalytic activity: nicotinate D-ribonucleotide + diphosphate + CO(2) = pyridine-2,3-dicarboxylate + 5-phospho-alpha-D-ribose 1-diphosphate]	intermediary metabolism and respiration	Probable nicotinate-nucleotide pyrophosphatase NadC	ERDMAN_1756|nadC	1669	2364	1.42	0.506	1.671	0.0947047	0.326152	1.02363
ERDMAN_1759	hisD	Involved in histidine biosynthesis pathway (tenth step). This protein is considered as a bifunctional enzyme, possessing two active sites, one an alcohol dehydrogenase and the other an aldehyde dehydrogenase [catalytic activity: L-histidinol + 2 NAD(+) + H(2)O = L-histidine + 2 NADH].	intermediary metabolism and respiration	Probable histidinol dehydrogenase HisD (HDH)	ERDMAN_1759|hisD	987	1503	1.527	0.611	2.277	0.0227931	0.125134	1.6422
ERDMAN_1760	hisC1	Histidine biosynthesis (eighth step) [catalytic activity: L-histidinol-phosphate + 2-oxoglutarate = 3-(imidazol-4-YL)-2-oxopropyl phosphate + L-glutamate]	intermediary metabolism and respiration	Probable histidinol-phosphate aminotransferase HisC1	ERDMAN_1760|hisC1	546	799	1.472	0.558	2.388	0.0169592	0.101508	1.77059
ERDMAN_1761	hisB	Histidine biosynthesis (seventh step) [catalytic activity: D-erythro-1-(imidazol-4-YL)glycerol 3- phosphate = 3-(imidazol-4-YL)-2-oxopropyl phosphate + H(2)O]	intermediary metabolism and respiration	Probable imidazole glycerol-phosphate dehydratase HisB	ERDMAN_1761|hisB	242	296	1.223	0.291	1.108	0.267741	0.586711	0.572285
ERDMAN_1762	hisH	Histidine biosynthesis pathway (fifth step). Catalyzes an amidotransferase reaction that generates imidazole-glycerol phosphate and 5-aminoimidazol-4-carboxamide ribonucleotide, which is used for purine synthesis.	intermediary metabolism and respiration	Probable amidotransferase HisH	ERDMAN_1762|hisH	517	650	1.27	0.344	1.374	0.169515	0.464078	0.770792
ERDMAN_1763	hisA	Histidine biosynthesis pathway (fourth step) [catalytic activity: N-(5'-phospho-D-ribosylformimino)-5-amino-1-(5''-phosphoribosyl)-4-imidazolecarb oxamide = N-(5'-phospho-D-1'-ribulosylformimino)-5-amino-1-(5''-phosphoribosyl)-4- imidazolecarboxamide.]	intermediary metabolism and respiration	Probable phosphoribosylformimino-5-aminoimidazole carboxamide ribotide isomerase HisA	ERDMAN_1763|hisA	638	825	1.306	0.385	1.621	0.105015	0.345989	0.978748
ERDMAN_1764	impA	Involved in inositol phosphate metabolism. It is responsible for the provision of inositol required for synthesis of phosphatidylinositol and polyphosphoinositides. Key enzyme of the phosphatidyl inositol signaling pathway [catalytic activity: inositol 1(or 4)-monophosphate + H(2)O = inositol + orthophosphate].	intermediary metabolism and respiration	Probable inositol-monophosphatase ImpA (imp)	ERDMAN_1764|impA	546	879	1.623	0.699	2.409	0.016003	0.0970563	1.7958
ERDMAN_1765	hisF	Histidine biosynthesis pathway (sixth step). Catalyzes the cyclization reaction that produces D-erythro-imidazole glycerol phosphate.	intermediary metabolism and respiration	Probable cyclase HisF	ERDMAN_1765|hisF	493	806	1.648	0.721	2.393	0.0167139	0.100774	1.77692
ERDMAN_1766	hisI	Involved in histidine biosynthesis pathway (at the third step) [catalytic activity: 5-phosphoribosyl-AMP + H(2)O = 5-(5-phospho-D-ribosylaminoformimino)-1-(5-phospho-ribosyl) imidazole-4- carboxamide.]	intermediary metabolism and respiration	Probable phosphoribosyl-AMP 1,6 cyclohydrolase HisI	ERDMAN_1766|hisI	125	168	1.374	0.459	1.613	0.106767	0.349266	0.971562
ERDMAN_1769	trpE	Involved in tryptophan biosynthesis pathway (at the first step). Supposed tetramer of two components I and two components II: component I (Rv1609|trpE) catalyzes the formation of anthranilate using ammonia rather than glutamine, whereas component II (Rv0013|trpG) provides glutamine amidotransferase activity [catalytic activity: chorismate + L-glutamine = anthranilate + pyruvate + L-glutamate].	intermediary metabolism and respiration	Anthranilate synthase component I TrpE (glutamine amidotransferase)	ERDMAN_1769|trpE	966	1114	1.162	0.216	0.865	0.387029	0.706375	0.412257
ERDMAN_1771	trpC	Tryptophan biosynthesis pathway (fourth step) [catalytic activity: 1-(2-carboxyphenylamino)-1-deoxy-D-ribulose 5-phosphate = 1-(indol-3-YL)glycerol 3-phosphate + CO(2) + H(2)O.]	intermediary metabolism and respiration	Probable indole-3-glycerol phosphate synthase TrpC	ERDMAN_1771|trpC	1156	1343	1.169	0.225	0.796	0.426317	0.738649	0.370267
ERDMAN_1772	trpB	Tryptophan biosynthesis pathway (fifth last step). The beta subunit is responsible for the synthesis of L-tryptophan from indole and L-serine. [catalytic activity: L-serine + 1-(indol-3-YL)glycerol 3-phosphate = L-tryptophan + glyceraldehyde 3-phosphate + H(2)O]	intermediary metabolism and respiration	Tryptophan synthase, beta subunit TrpB	ERDMAN_1772|trpB	1212	1410	1.169	0.226	0.651	0.514873	0.792396	0.2883
ERDMAN_1773	trpA	Tryptophan biosynthesis pathway (fifth - last step). The alpha subunit is responsible for the ALDOL cleavage of indoleglycerol phosphate to indole and glyceraldehyde 3- phosphate. [catalytic activity: L-serine + 1-(indol-3-YL)glycerol 3-phosphate = L-tryptophan + glyceraldehyde 3-phosphate + H(2)O.]	intermediary metabolism and respiration	Probable tryptophan synthase, alpha subunit TrpA	ERDMAN_1773|trpA	1248	1274	1.025	0.036	0.116	0.90727	0.979185	0.0422633
ERDMAN_1778	pykA	Produces phosphoenol pyruvate in glycolysis [catalytic activity: ATP + pyruvate = ADP + phosphoenolpyruvate]	intermediary metabolism and respiration	Probable pyruvate kinase PykA	ERDMAN_1778|pykA	568	717	1.277	0.353	1.972	0.0486615	0.212864	1.31281
ERDMAN_1780	cydC	Involved in active transport across the membrane of component linked with the assembly of cytochrome: involved in cytochrome biogenesis (aerobic respiration). Responsible for energy coupling to the transport system and for the translocation of the substrate across the membrane.	intermediary metabolism and respiration	Probable 'component linked with the assembly of cytochrome' transport transmembrane ATP-binding protein ABC transporter CydC	ERDMAN_1780|cydC	228	242	1.042	0.059	0.182	0.85551	0.962317	0.0677749
ERDMAN_1781	cydD	Involved in active transport across the membrane of component linked with the assembly of cytochrome: involved in cytochrome biogenesis (aerobic respiration). Responsible for energy coupling to the transport system and for the translocation of the substrate across the membrane.	intermediary metabolism and respiration	Probable 'component linked with the assembly of cytochrome' transport transmembrane ATP-binding protein ABC transporter CydD	ERDMAN_1781|cydD	204	311	1.5	0.585	2.012	0.0442545	0.199315	1.35404
ERDMAN_1782	cydB	Involved in the respiratory chain (at the terminal step): aerobic respiration. Cytochrome D terminal oxidase complex is the component of the aerobic respiratory chain that is supposedly predominant when cells are grown at low aeration [catalytic activity: ubiquinol-8 + O(2) = ubiquinone-8 + H(2)O].	intermediary metabolism and respiration	Probable integral membrane cytochrome D ubiquinol oxidase (subunit II) CydB (cytochrome BD-I oxidase subunit II)	ERDMAN_1782|cydB	169	220	1.273	0.349	0.877	0.380425	0.699289	0.419731
ERDMAN_1783	cydA	Involved in the respiratory chain (at the terminal step): aerobic respiration. Cytochrome D terminal oxidase complex is the component of the aerobic respiratory chain that is supposedly predominant when cells are grown at low aeration [catalytic activity: ubiquinol-8 + O(2) = ubiquinone-8 + H(2)O].	intermediary metabolism and respiration	Probable integral membrane cytochrome D ubiquinol oxidase (subunit I) CydA (cytochrome BD-I oxidase subunit I)	ERDMAN_1783|cydA	420	437	1.043	0.06	0.286	0.774677	0.932788	0.110879
ERDMAN_1785	cya	Involved in cAMP synthesis [catalytic activity: ATP = 3',5'-cyclic AMP + diphosphate]. Inhibited by polyphosphates.	intermediary metabolism and respiration	Membrane-anchored adenylyl cyclase Cya (ATP pyrophosphate-lyase) (adenylate cyclase)	ERDMAN_1785|cya	727	762	1.052	0.073	0.277	0.782082	0.935677	0.106748
ERDMAN_1792	coaE	Catalyzes the phosphorylation of the 3'-hydroxyl group of dephosphocoenzyme a to form coenzyme a [catalytic activity: ATP + dephospho-CoA <=> ADP + CoA].	intermediary metabolism and respiration	Probable dephospho-CoA kinase CoaE (dephosphocoenzyme a kinase)	ERDMAN_1792|coaE	2235	1245	0.559	-0.84	-2.976	0.00291874	0.0263199	2.5348
ERDMAN_1812	Rv1647	Thought to play an essential role in regulation of cellular metabolism by catalysing the synthesis of a second messenger, camp [catalytic activity: ATP = 3',5'-cyclic AMP + pyrophosphate].	intermediary metabolism and respiration	Adenylate cyclase (ATP pyrophosphate-lyase) (adenylyl cyclase)	ERDMAN_1812|NA	274	297	1.072	0.1	0.449	0.653593	0.877719	0.184692
ERDMAN_1819	argC	Involved in arginine biosynthesis (at the third step) [catalytic activity: N-acetyl-L-glutamate 5-semialdehyde + NADP(+) + phosphate = N-acetyl-5-glutamyl phosphate + NADPH].	intermediary metabolism and respiration	Probable N-acetyl-gamma-glutamyl-phoshate reductase ArgC	ERDMAN_1819|argC	209	324	1.527	0.61	1.725	0.0844428	0.303338	1.07344
ERDMAN_1820	argJ	Arginine biosynthesis.	intermediary metabolism and respiration	Probable glutamate N-acetyltransferase ArgJ	ERDMAN_1820|argJ	422	622	1.478	0.563	1.797	0.0723679	0.277146	1.14045
ERDMAN_1821	argB	Arginine biosynthesis (second step) [catalytic activity: ATP + N-acetyl-L-glutamate = ADP + N-acetyl-L-glutamate 5-phosphate]	intermediary metabolism and respiration	Probable acetylglutamate kinase ArgB	ERDMAN_1821|argB	260	468	1.809	0.855	3.305	0.000948287	0.0105104	3.02306
ERDMAN_1822	argD	Arginine biosynthesis (fourth step) [catalytic activity: N2-acetyl-L-ornithine + 2-oxoglutarate = N-acetyl-L-glutamate 5-semialdehyde + L-glutamate]	intermediary metabolism and respiration	Probable acetylornithine aminotransferase ArgD	ERDMAN_1822|argD	405	635	1.572	0.653	1.738	0.0822612	0.299343	1.0848
ERDMAN_1823	argF	Involved in arginine biosynthesis [catalytic activity: carbamoyl phosphate + L-ornithine = phosphate + L-citrulline.]	intermediary metabolism and respiration	Probable ornithine carbamoyltransferase, anabolic ArgF	ERDMAN_1823|argF	123	212	1.704	0.769	2.199	0.0278587	0.143015	1.55504
ERDMAN_1825	argG	Arginine biosynthesis [catalytic activity: ATP + L-citrulline + L-aspartate = AMP + diphosphate + L-argininosuccinate]	intermediary metabolism and respiration	Probable argininosuccinate synthase ArgG	ERDMAN_1825|argG	322	487	1.509	0.594	1.974	0.0483349	0.211664	1.31574
ERDMAN_1826	argH	Arginine biosynthesis (last step) [catalytic activity: N-(L-arginino)succinate = fumarate + L- arginine]	intermediary metabolism and respiration	Probable argininosuccinate lyase ArgH	ERDMAN_1826|argH	313	349	1.118	0.16	0.761	0.446883	0.750954	0.349806
ERDMAN_1833	cyp139	Cytochromes P450 are a group of heme-thiolate monooxygenases. They oxidize a variety of structurally unrelated compounds, including steroids, fatty acids, and xenobiotics.	intermediary metabolism and respiration	Probable cytochrome P450 139 Cyp139	ERDMAN_1833|cyp139	114	109	0.927	-0.109	-0.335	0.737802	0.914808	0.13206
ERDMAN_1847	moeX	Involved in molybdoptenum cofactor biosynthesis	intermediary metabolism and respiration	Possible molybdopterin biosynthesis protein MoeX	ERDMAN_1847|moeX	193	199	1.029	0.042	0.102	0.918617	0.979952	0.0368655
ERDMAN_1859	Rv1692	Function unknown; probably involved in cellular metabolism	intermediary metabolism and respiration	Probable phosphatase	ERDMAN_1859|NA	229	224	1	0	0.002	0.998774	0.999667	0.000532585
ERDMAN_1862	ppnK	Catalyzes the phosphorylation of NAD to NADP. Utilizes ATP and other nucleoside triphosphates as well as inorganic polyphosphate as a source of phosphorus [catalytic activity: ATP + NAD+ = ADP + NADP+].	intermediary metabolism and respiration	Inorganic polyphosphate/ATP-NAD kinase PpnK (poly(P)/ATP NAD kinase)	ERDMAN_1862|ppnK	515	545	1.07	0.098	0.32	0.749236	0.921467	0.125382
ERDMAN_1866	pyrG	Pyrimidine biosynthesis (last step) [catalytic activity: ATP + UTP + glutamine = ADP + orthophosphate + CTP (ammonia can replace glutamine).]	intermediary metabolism and respiration	Probable CTP synthase PyrG	ERDMAN_1866|pyrG	1253	1476	1.177	0.235	1.443	0.149007	0.427875	0.826793
ERDMAN_1871	Rv1703c	Catalyzes the O-methylation [catalytic activity: S-adenosyl-L-methionine + catechol = S-adenosyl-L-homocysteine + guaiacol]	intermediary metabolism and respiration	Probable catechol-O-methyltransferase	ERDMAN_1871|NA	178	325	1.836	0.877	3.266	0.00109097	0.011931	2.96219
ERDMAN_1881	cmk	Catalyzes the transfer of a phosphate group from ATP to either CMP or dCMP to form CDP or dCDP and ADP [catalytic activity: ATP + CMP = ADP + CDP].	intermediary metabolism and respiration	Cytidylate kinase Cmk (CMP kinase) (cytidine monophosphate kinase) (ck)	ERDMAN_1881|cmk	269	374	1.412	0.498	1.635	0.101999	0.340129	0.991403
ERDMAN_1882	engA	Binds both GDP and GTP. Has an intrinsic GTPase activity and is essential for cell growth.	intermediary metabolism and respiration	Probable GTP-binding protein EngA	ERDMAN_1882|engA	674	965	1.441	0.527	2.71	0.00673453	0.0500767	2.17169
ERDMAN_1883	Rv1714	Function unknown; probably involved in cellular metabolism	intermediary metabolism and respiration	Probable oxidoreductase	ERDMAN_1883|NA	146	190	1.312	0.391	1.371	0.170476	0.466088	0.768337
ERDMAN_1894	Rv1723	Function unknown; probably involved in cellular metabolism	intermediary metabolism and respiration	Probable hydrolase	ERDMAN_1894|NA	231	167	0.711	-0.492	-1.656	0.097633	0.33097	1.0104
ERDMAN_1900	Rv1726	Function unknown; probably involved in cellular metabolism	intermediary metabolism and respiration	Probable oxidoreductase	ERDMAN_1900|NA	134	111	0.808	-0.307	-0.663	0.507127	0.789328	0.294883
ERDMAN_1905	gabD2	Involved in 4-aminobutyrate (GABA) degradation pathway [catalytic activity: succinate semialdehyde + NAD(P)(+) + H(2)O = succinate + NAD(P)H].	intermediary metabolism and respiration	Possible succinate-semialdehyde dehydrogenase [NADP+] dependent (SSDH) GabD2	ERDMAN_1905|gabD2	719	934	1.294	0.372	1.555	0.119882	0.376495	0.921246
ERDMAN_1911	narX	Involved in nitrate reduction, and in the persistence in the host [catalytic activity: nitrite + acceptor = nitrate + reduced acceptor]	intermediary metabolism and respiration	Probable nitrate reductase NarX	ERDMAN_1911|narX	676	623	0.92	-0.12	-0.388	0.697782	0.895662	0.15628
ERDMAN_1922	idi	Catalyzes the 1,3-allylic rearrangement of the homoallylic substrate isopenten to its allylic isomer, dimethylallyl diphosphate (DMAPP) [catalytic activity :isopentenyl diphosphate = dimethylallyl diphosphate]	intermediary metabolism and respiration	Probable isopentenyl-diphosphate delta-isomerase Idi (IPP isomerase) (isopentenyl pyrophosphate isomerase)	ERDMAN_1922|idi	177	111	0.62	-0.69	-2.162	0.0306127	0.153887	1.5141
ERDMAN_1928	Rv1751	Function unknown; probably involved in cellular metabolism	intermediary metabolism and respiration	Probable oxidoreductase	ERDMAN_1928|NA	1685	1882	1.122	0.166	0.66	0.509262	0.789328	0.293059
ERDMAN_1960	Rv1771	Possibly involved in biosynthesis of L-ascorbic acid (vitamin C). Oxidizes L-gulono-1,4-lactone.	intermediary metabolism and respiration	L-gulono-1,4-lactone dehydrogenase	ERDMAN_1960|NA	361	334	0.928	-0.107	-0.416	0.67766	0.889816	0.168988
ERDMAN_1963	Rv1774	Function unknown; probably involved in cellular metabolism	intermediary metabolism and respiration	Probable oxidoreductase	ERDMAN_1963|NA	1017	726	0.72	-0.474	-1.992	0.0463297	0.205193	1.33414
ERDMAN_1966	cyp144	Cytochromes P450 are a group of heme-thiolate monooxygenases. They oxidize a variety of structurally unrelated compounds, including steroids, fatty acids, and xenobiotics.	intermediary metabolism and respiration	Probable cytochrome P450 144 Cyp144	ERDMAN_1966|cyp144	345	318	0.911	-0.134	-0.523	0.601142	0.847637	0.221023
ERDMAN_1971	malQ	Transfers a segment of a (1,4)-alpha-D-glucan to a new 4-position in an acceptor, which may be glucose or (1,4)-alpha-D-glucan	intermediary metabolism and respiration	Probable 4-alpha-glucanotransferase MalQ (amylomaltase) (disproportionating enzyme) (D-enzyme)	ERDMAN_1971|malQ	285	331	1.146	0.197	0.541	0.588583	0.842414	0.230192
ERDMAN_1974	cyp143	Cytochromes P450 are a group of heme-thiolate monooxygenases. They oxidize a variety of structurally unrelated compounds, including steroids, fatty acids, and xenobiotics.	intermediary metabolism and respiration	Probable cytochrome P450 143 Cyp143	ERDMAN_1974|cyp143	583	568	0.969	-0.046	-0.155	0.877072	0.96821	0.0569645
ERDMAN_1975	Rv1786	Ferredoxins are iron-sulfur proteins that transfer electrons in a wide variety of metabolic reactions.	intermediary metabolism and respiration	Probable ferredoxin	ERDMAN_1975|NA	94	93	0.959	-0.06	-0.137	0.891143	0.973016	0.0500528
ERDMAN_1986	mycP5	Thought to have proteolytic activity.	intermediary metabolism and respiration	Probable proline rich membrane-anchored mycosin MycP5 (serine protease) (subtilisin-like protease) (subtilase-like) (mycosin-5)	ERDMAN_1986|mycP5	2757	2067	0.752	-0.412	-1.438	0.150322	0.430148	0.822979
ERDMAN_2002	Rv1812c	Function unknown; probably involved in cellular metabolism	intermediary metabolism and respiration	Probable dehydrogenase	ERDMAN_2002|NA	622	330	0.537	-0.897	-2.52	0.0117366	0.0766049	1.93046
ERDMAN_2007	Rv1817	Function unknown; probably involved in cellular metabolism	intermediary metabolism and respiration	Possible flavoprotein	ERDMAN_2007|NA	526	687	1.302	0.381	1.812	0.0699401	0.272651	1.15527
ERDMAN_2010	ilvG	Valine and isoleucine biosynthesis (first step) [catalytic activity: 2-acetolactate + CO(2) = 2 pyruvate]	intermediary metabolism and respiration	Probable acetolactate synthase IlvG (acetohydroxy-acid synthase)(ALS)	ERDMAN_2010|ilvG	1110	1002	0.909	-0.138	-0.664	0.506431	0.789328	0.29548
ERDMAN_2016	gcvH	The glycine cleavage system catalyses the degradation of glycine. The H protein shuttles the methylamine group of glycine from the P protein to the T protein	intermediary metabolism and respiration	Probable glycine cleavage system H protein GcvH	ERDMAN_2016|gcvH	973	582	0.603	-0.729	-3.058	0.00222906	0.0213658	2.65188
ERDMAN_2021	gcvB	The glycine cleavage system catalyses the degradation of glycine. The P protein binds the alpha-amino group of glycine through its pyridoxal phosphate cofactor; CO(2) is released and the remaining methylamine moiety is then transferred to the lipoamide cofactor of the H protein [catalytic activity: glycine + lipoylprotein = S- aminomethyldihydrolipoylprotein + CO(2)]	intermediary metabolism and respiration	Probable glycine dehydrogenase GcvB (glycine decarboxylase) (glycine cleavage system P-protein)	ERDMAN_2021|gcvB	3546	3274	0.925	-0.112	-0.407	0.684352	0.890806	0.16472
ERDMAN_2022	Rv1833c	May act on a wide range of 1-haloalkanes, haloalcohols, haloalkenes and some haloaromatic compounds [catalytic activity: 1-haloalkane + H(2)O <=> a primary alcohol + halide]	intermediary metabolism and respiration	Possible haloalkane dehalogenase	ERDMAN_2022|NA	277	458	1.635	0.709	2.108	0.0350613	0.168425	1.45517
ERDMAN_2023	lipZ	Unknown	intermediary metabolism and respiration	Probable hydrolase	ERDMAN_2023|NA	297	273	0.908	-0.139	-0.536	0.59162	0.844409	0.227957
ERDMAN_2026	glcB	Involved in glyoxylate bypass (second step), an alternative to the tricarboxylic acid cycle [catalytic activity: L-malate + CoA = acetyl-CoA + H(2)O + glyoxylate]	intermediary metabolism and respiration	Malate synthase G GlcB	ERDMAN_2026|glcB	5354	6514	1.219	0.285	1.292	0.19633	0.504961	0.707014
ERDMAN_2032	guaB1	Involved in GMP biosynthesis [catalytic activity: inosine 5'-phosphate + NAD+ + H2O = xanthosine 5'-phosphate + NADH]	intermediary metabolism and respiration	Probable inosine-5'-monophosphate dehydrogenase GuaB1(imp dehydrogenase) (IMPDH) (IMPD)	ERDMAN_2032|guaB1	1305	2049	1.578	0.659	2.711	0.00671071	0.0499899	2.17323
ERDMAN_2033	gnd1	Involved in hexose monophosphate shunt (pentose phosphate pathway) [catalytic activity: 6-phospho-D-gluconate + NADP+ = D-ribulose 5-phosphate + CO2 + NADPH].	intermediary metabolism and respiration	Probable 6-phosphogluconate dehydrogenase Gnd1	ERDMAN_2033|gnd1	747	1124	1.517	0.601	2.834	0.00459322	0.0380793	2.33788
ERDMAN_2037	ureA	Involved in the conversion of urea to NH3 [catalytic activity: urea + H2O = CO2 + 2 NH3]	intermediary metabolism and respiration	Urease gamma subunit UreA (urea amidohydrolase)	ERDMAN_2037|ureA	169	87	0.527	-0.925	-2.201	0.027738	0.142574	1.55692
ERDMAN_2038	ureB	Involved in the conversion of urea to NH3 [catalytic activity: urea + H2O = CO2 + 2 NH3]	intermediary metabolism and respiration	Urease beta subunit UreB (urea amidohydrolase)	ERDMAN_2038|ureB	40	25	0.675	-0.568	-0.981	0.32653	0.652133	0.486077
ERDMAN_2039	ureC	Involved in the conversion of urea to NH3 [catalytic activity: urea + H2O = CO2 + 2 NH3]	intermediary metabolism and respiration	Urease alpha subunit UreC (urea amidohydrolase)	ERDMAN_2039|ureC	696	645	0.931	-0.103	-0.437	0.66217	0.880467	0.179031
ERDMAN_2040	ureF	Probably facilitates nickel incorporation	intermediary metabolism and respiration	Urease accessory protein UreF	ERDMAN_2040|ureF	81	61	0.769	-0.379	-0.751	0.452708	0.757117	0.344182
ERDMAN_2041	ureG	Probably facilitates nickel incorporation	intermediary metabolism and respiration	Urease accessory protein UreG	ERDMAN_2041|ureG	99	98	0.986	-0.021	-0.057	0.95416	0.98804	0.0203789
ERDMAN_2042	ureD	Probably facilitates nickel incorporation	intermediary metabolism and respiration	Probable urease accessory protein UreD	ERDMAN_2042|ureD	195	184	0.957	-0.064	-0.237	0.812723	0.944483	0.0900575
ERDMAN_2043	ndh	Transfer of electrons from NADH to the respiratory chain. The immediate electron acceptor for the enzyme is believed to be ubiquinone. Does not couple the redox reaction to proton translocation.	intermediary metabolism and respiration	Probable NADH dehydrogenase Ndh	ERDMAN_2043|ndh	909	1264	1.403	0.488	2.063	0.039066	0.181104	1.4082
ERDMAN_2044	Rv1855c	Function unknown; probably involved in cellular metabolism	intermediary metabolism and respiration	Possible oxidoreductase	ERDMAN_2044|NA	678	447	0.666	-0.586	-3.769	0.00016402	0.00255473	3.7851
ERDMAN_2045	Rv1856c	Function unknown; probably involved in cellular metabolism.	intermediary metabolism and respiration	Possible oxidoreductase	ERDMAN_2045|NA	733	152	0.208	-2.266	-5.028	4.95336e-07	1.75588e-05	6.3051
ERDMAN_2053	adhA	Catalyzes the reversible oxidation of ethanol to acetaldehyde with the concomitant reduction of NAD	intermediary metabolism and respiration	Probable alcohol dehydrogenase AdhA	ERDMAN_2053|adhA	664	374	0.568	-0.816	-3.566	0.000362146	0.00469761	3.44112
ERDMAN_2056	Rv1865c	Function unknown; probably involved in cellular metabolism	intermediary metabolism and respiration	Probable short-chain type dehydrogenase	ERDMAN_2056|NA	231	195	0.83	-0.268	-0.691	0.489523	0.780201	0.310227
ERDMAN_2061	Rv1869c	Function unknown; probably involved in cellular metabolism	intermediary metabolism and respiration	Probable reductase	ERDMAN_2061|NA	3244	2304	0.712	-0.49	-1.801	0.07166	0.276224	1.14472
ERDMAN_2064	lldD2	Involved in respiration; catalyzes conversion of lactate into pyruvate [catalytic activity: (S)-lactate + 2 ferricytochrome C = pyruvate + 2 ferrocytochrome C].	intermediary metabolism and respiration	Possible L-lactate dehydrogenase (cytochrome) LldD2	ERDMAN_2064|lldD2	20820	8055	0.387	-1.37	-4.583	4.58791e-06	0.000113648	5.33839
ERDMAN_2068	bfrA	Involved in iron storage (may perform analogous functions in iron detoxification and storage as that of animal ferritins); ferritin is an intracellular molecule that stores iron in a soluble, nontoxic, readily available form. The functional molecule, which is composed of 24 chains, is roughly spherical and contains a central cavity in which the polymeric ferric iron core is deposited.	intermediary metabolism and respiration	Probable bacterioferritin BfrA	ERDMAN_2068|bfrA	382	246	0.654	-0.613	-1.77	0.0767409	0.288315	1.11497
ERDMAN_2070	glnA3	Involved in glutamine biosynthesis [catalytic activity: ATP + L-glutamate + NH(3) = ADP + glutamine + orthophosphate].	intermediary metabolism and respiration	Probable glutamine synthetase GlnA3 (glutamine synthase) (GS-I)	ERDMAN_2070|glnA3	262	217	0.811	-0.302	-0.929	0.352979	0.675381	0.452251
ERDMAN_2072	cyp140	Cytochromes P450 are a group of heme-thiolate monooxygenases. They oxidize a variety of structurally unrelated compounds, including steroids, fatty acids, and xenobiotics.	intermediary metabolism and respiration	Probable cytochrome P450 140 Cyp140	ERDMAN_2072|cyp140	778	764	0.981	-0.027	-0.188	0.851164	0.960479	0.0699869
ERDMAN_2074	Rv1882c	Function unknown; probably involved in cellular metabolism	intermediary metabolism and respiration	Probable short-chain type dehydrogenase/reductase	ERDMAN_2074|NA	680	593	0.879	-0.186	-0.727	0.467242	0.765316	0.330458
ERDMAN_2077	Rv1885c	Involved in the shikimate pathway. Converts chorismate to prephenate in the biosynthesis of tyrosine and phenylalanine.	intermediary metabolism and respiration	Chorismate mutase	ERDMAN_2077|NA	128	86	0.651	-0.62	-1.457	0.145142	0.421486	0.838207
ERDMAN_2088	Rv1895	Function unknown; probably involved in cellular metabolism	intermediary metabolism and respiration	Possible dehydrogenase	ERDMAN_2088|NA	459	457	0.987	-0.018	-0.055	0.956361	0.988054	0.0193782
ERDMAN_2092	lipJ	Function unknown; probably involved in cellular metabolism	intermediary metabolism and respiration	Probable lignin peroxidase LipJ	ERDMAN_2092|lipJ	767	618	0.811	-0.302	-1.46	0.144398	0.420765	0.840438
ERDMAN_2097	aao	Wide specificity for D-amino acids. Also acts on glycine [catalytic activity: a D-amino acid + H2O + O2 = a 2-oxo acid + NH3 + H2O2]	intermediary metabolism and respiration	Probable D-amino acid oxidase Aao	ERDMAN_2097|aao	972	774	0.804	-0.315	-1.795	0.0726609	0.277678	1.1387
ERDMAN_2108	aceAb	Involved in glyoxylate bypass, an alternative to the tricarboxylic acid cycle [catalytic activity: isocitrate = succinate + glyoxylate].	intermediary metabolism and respiration	Probable isocitrate lyase AceAb [second part] (isocitrase) (isocitratase) (Icl)	ERDMAN_2108|aceAb	1093	1117	1.03	0.042	0.277	0.781889	0.935677	0.106855
ERDMAN_2118	lipD	Function unknown; lipolytic enzyme probably involved in cellular metabolism	intermediary metabolism and respiration	Probable lipase LipD	ERDMAN_2118|lipD	627	584	0.937	-0.093	-0.444	0.657146	0.879436	0.182338
ERDMAN_2133	Rv1936	Function unknown; probably involved in cellular metabolism	intermediary metabolism and respiration	Possible monooxygenase	ERDMAN_2133|NA	307	387	1.24	0.31	1.018	0.308475	0.636916	0.51078
ERDMAN_2134	Rv1937	Function unknown; may be involved in electron transfer.	intermediary metabolism and respiration	Possible oxygenase	ERDMAN_2134|NA	327	399	1.197	0.26	0.946	0.344375	0.668904	0.462969
ERDMAN_2136	Rv1939	Function unknown; probably involved in cellular metabolism	intermediary metabolism and respiration	Probable oxidoreductase	ERDMAN_2136|NA	17	24	1.403	0.488	0.647	0.517733	0.794076	0.285894
ERDMAN_2137	ribA1	Involved in riboflavin biosynthesis [catalytic activity: GTP + 3 H(2)O = formate + 2,5-diamino-6-hydroxy-4-(5-phosphoribosylamino)pyrimidine + diphosphate]	intermediary metabolism and respiration	Probable riboflavin biosynthesis protein RibA1 (GTP cyclohydrolase II)	ERDMAN_2137|ribA1	169	146	0.846	-0.241	-0.924	0.355278	0.675381	0.449431
ERDMAN_2138	Rv1941	Function unknown; probably involved in cellular metabolism	intermediary metabolism and respiration	Probable short-chain type dehydrogenase/reductase	ERDMAN_2138|NA	409	375	0.912	-0.132	-0.463	0.643226	0.873496	0.191636
ERDMAN_2189	erm(37)	Thought to cause methylation of 23S rRNA	intermediary metabolism and respiration	Probable 23S rRNA methyltransferase Erm(37)	ERDMAN_2189|NA	144	139	0.996	-0.006	-0.018	0.985294	0.998198	0.00643397
ERDMAN_2211	fdxA	Involved in electron transfer.	intermediary metabolism and respiration	Ferredoxin FdxA	ERDMAN_2211|fdxA	1598	1299	0.813	-0.298	-0.883	0.377393	0.696204	0.423206
ERDMAN_2241	pfkB	Involved in glycolysis: converts sugar-1-P to sugar-1,6-P [catalytic activity: ATP + D-fructose 6-phosphate = ADP + D-fructose 1,6-bisphosphate].	intermediary metabolism and respiration	6-phosphofructokinase PfkB (phosphohexokinase) (phosphofructokinase)	ERDMAN_2241|pfkB	248	195	0.793	-0.335	-1.169	0.242498	0.558628	0.615292
ERDMAN_2256	pncA	Converts amides such as nicotinamide to corresponding acid.	intermediary metabolism and respiration	Pyrazinamidase/nicotinamidase PncA (PZase)	ERDMAN_2256|pncA	272	288	1.063	0.089	0.285	0.775754	0.933539	0.110276
ERDMAN_2258	lipT	Converts unknown esters to corresponding free acid and alcohol	intermediary metabolism and respiration	Carboxylesterase LipT	ERDMAN_2258|lipT	806	589	0.733	-0.448	-2.809	0.00496325	0.0398611	2.30423
ERDMAN_2276	cobN	Required for cobalt insertion.	intermediary metabolism and respiration	Cobalamin biosynthesis protein CobN	ERDMAN_2276|cobN	542	570	1.046	0.065	0.211	0.832933	0.952718	0.0793899
ERDMAN_2279	cobG	Required for cobalamin biosynthesis.	intermediary metabolism and respiration	Precorrin-3B synthase CobG	ERDMAN_2279|cobG	258	316	1.23	0.299	0.927	0.353726	0.675381	0.451332
ERDMAN_2280	cobH	Required for cobalamin biosynthesis.	intermediary metabolism and respiration	Precorrin-8X methylmutase CobH (aka precorrin isomerase)	ERDMAN_2280|cobH	189	197	1.053	0.075	0.244	0.807227	0.943111	0.0930042
ERDMAN_2281	cobI	Involved in cobalamin biosynthesis.	intermediary metabolism and respiration	Probable bifunctional protein, CobI-COBJ fusion protein: S-adenosyl-L-methionine-precorrin-2 methyl transferase + precorrin-3 methylase	ERDMAN_2281|cobI	313	375	1.18	0.239	1.092	0.274635	0.593118	0.561245
ERDMAN_2283	blaC	Hydrolyses beta-lactams to generate corresponding beta-amino acid [catalytic activity: a beta-lactam + H(2)O = a substituted beta-amino acid].	intermediary metabolism and respiration	Class a beta-lactamase BlaC	ERDMAN_2283|blaC	643	413	0.646	-0.631	-3.039	0.00237589	0.0223562	2.62417
ERDMAN_2285	cobK	Involved in cobalamin biosynthesis.	intermediary metabolism and respiration	Precorrin-6X reductase CobK	ERDMAN_2285|cobK	145	154	1.044	0.062	0.138	0.890023	0.972827	0.0505987
ERDMAN_2286	cobM	Involved in cobalamin biosynthesis.	intermediary metabolism and respiration	Precorrin-3 methylase CobM (precorrin-4 C11-methyltransferase)	ERDMAN_2286|cobM	126	100	0.773	-0.372	-0.919	0.358271	0.679212	0.445788
ERDMAN_2287	cobL	Involved in cobalamin biosynthesis.	intermediary metabolism and respiration	Precorrin-6Y C(5,15)-methyltransferase (decarboxylating) CobL	ERDMAN_2287|cobL	202	173	0.836	-0.258	-0.617	0.536998	0.809605	0.270027
ERDMAN_2288	Rv2073c	Unknown	intermediary metabolism and respiration	Probable shortchain dehydrogenase	ERDMAN_2288|NA	100	91	0.877	-0.189	-0.49	0.624172	0.860367	0.204696
ERDMAN_2289	Rv2074	May be involved in biosynthesis of pyridoxine (vitamin B6) and pyridoxal phosphate. Oxidize PNP and PMP into pyridoxal 5'-phosphate (PLP) [catalytic activity: pyridoxamine 5'-phosphate + H2O + O2 = pyridoxal 5'-phosphate + NH3 + H2O2]	intermediary metabolism and respiration	Possible pyridoxamine 5'-phosphate oxidase (PNP/PMP oxidase) (pyridoxinephosphate oxidase) (PNPOX) (pyridoxine 5'-phosphate oxidase)	ERDMAN_2289|NA	326	503	1.546	0.629	1.579	0.114306	0.36578	0.94193
ERDMAN_2307	pepE	Hydrolysis of peptide bonds	intermediary metabolism and respiration	Dipeptidase PepE	ERDMAN_2307|pepE	381	387	1.006	0.008	0.025	0.980313	0.997377	0.00863527
ERDMAN_2313	pafC	Unknown	intermediary metabolism and respiration	Proteasome accessory factor C PafC	ERDMAN_2313|NA	332	349	1.04	0.057	0.233	0.815455	0.944549	0.0886001
ERDMAN_2314	pafB	Unknown	intermediary metabolism and respiration	Proteasome accessory factor B PafB	ERDMAN_2314|NA	386	620	1.628	0.703	2.602	0.00925962	0.0643168	2.03341
ERDMAN_2315	pafA	Ligates deamidated pup to proteasomal substrate proteins. Requires hydrolysis of ATP to ADP.	intermediary metabolism and respiration	Proteasome accessory factor a PafA	ERDMAN_2315|NA	1099	1283	1.175	0.232	1.666	0.0956395	0.327933	1.01936
ERDMAN_2325	prcA	Protein degradation	intermediary metabolism and respiration	Proteasome alpha subunit PrcA; assembles with beta subunit PrcB.	ERDMAN_2325|prcA	968	883	0.916	-0.127	-0.394	0.693296	0.895217	0.159081
ERDMAN_2326	prcB	Protein degradation	intermediary metabolism and respiration	Proteasome beta subunit PrcB; assembles with alpha subunit PrcA.	ERDMAN_2326|prcB	2769	2721	0.985	-0.021	-0.071	0.943211	0.986136	0.0253913
ERDMAN_2327	pup	Involved in proteasomal degradation. Covalently binds to protein substrates.	intermediary metabolism and respiration	Prokaryotic ubiquitin-like protein Pup	ERDMAN_2327|NA	476	469	0.991	-0.013	-0.024	0.981145	0.997377	0.00826702
ERDMAN_2328	dop	Deamidates the C-terminal glutamine of pup	intermediary metabolism and respiration	Deamidase of pup Dop	ERDMAN_2328|NA	836	1081	1.302	0.381	1.627	0.103637	0.343531	0.984485
ERDMAN_2334	Rv2118c	Involved in transfer of methyl group (from S-adenosyl-L-methionine to the substrate).	intermediary metabolism and respiration	RNA methyltransferase	ERDMAN_2334|NA	380	478	1.254	0.326	1.072	0.283608	0.604874	0.547281
ERDMAN_2337	hisG	Involved in histidine biosynthesis.	intermediary metabolism and respiration	ATP phosphoribosyltransferase HisG	ERDMAN_2337|hisG	195	171	0.865	-0.209	-0.861	0.389048	0.707548	0.409996
ERDMAN_2338	hisE	Involved in histidine biosynthesis.	intermediary metabolism and respiration	Phosphoribosyl-AMP pyrophosphatase HisE	ERDMAN_2338|hisE	100	54	0.551	-0.859	-2.069	0.0385427	0.179443	1.41406
ERDMAN_2340	metH	Involved in biosynthesis of methionine (at the terminal step) [catalytic activity: 5-methyltetrahydrofolate + L-homocysteine = tetrahydrofolate + L-methionine].	intermediary metabolism and respiration	5-methyltetrahydrofolate--homocystein methyltransferase MetH (methionine synthase, vitamin-B12 dependent isozyme) (ms)	ERDMAN_2340|metH	3996	2493	0.625	-0.678	-2.277	0.0227732	0.125134	1.64258
ERDMAN_2346	Rv2129c	Unknown	intermediary metabolism and respiration	Probable oxidoreductase	ERDMAN_2346|NA	427	357	0.834	-0.263	-1.188	0.234764	0.5514	0.629368
ERDMAN_2347	mshC	Involved in the third step of mycothiol biosynthesis	intermediary metabolism and respiration	Cysteine:1D-myo-inosityl 2-amino-2-deoxy--D-glucopyranoside ligase MshC	ERDMAN_2347|cysS	1019	805	0.796	-0.329	-1.855	0.0635279	0.256104	1.19704
ERDMAN_2348	cysQ	Can dephosphorylate a broad range of substrates. Likely involved in sulfur metabolism, controlling the pool of 3'-phosphoadenosine 5'-phosphate (pap) and 3'-phosphoadenoside 5'-phosphosulfate (PAPS) [catalytic activity: adenosine 3',5'-bisphosphate + H2O = adenosine 5'-phosphate + phosphate]. Has also been shown to have myo-inositol 1-phosphatase [catalytic activity: myo-inositol 1-phosphate + H(2)O = myo-inositol + phosphate] and fructose 1,6-bisphosphatase [catalytic activity: D-fructose 1,6-bisphosphate + H2O = D-fructose 6-phosphate + phosphate] activities.	intermediary metabolism and respiration	Monophosphatase CysQ	ERDMAN_2348|cysQ	950	741	0.783	-0.353	-1.265	0.206021	0.518139	0.686089
ERDMAN_2357	pyrD	Pyrimidine biosynthesis	intermediary metabolism and respiration	Probable dihydroorotate dehydrogenase PyrD	ERDMAN_2357|pyrD	644	845	1.315	0.395	1.515	0.129853	0.394644	0.886549
ERDMAN_2359	Rv2141c	Unknown	intermediary metabolism and respiration	Conserved protein	ERDMAN_2359|NA	163	201	1.206	0.27	0.867	0.385755	0.705338	0.413688
ERDMAN_2380	Rv2161c	Unknown	intermediary metabolism and respiration	Conserved protein	ERDMAN_2380|NA	5686	5468	0.962	-0.055	-0.15	0.880462	0.969983	0.0552893
ERDMAN_2387	Rv2170	Acetylation, substrate unknown	intermediary metabolism and respiration	GCN5-related N-acetyltransferase	ERDMAN_2387|NA	61	59	0.931	-0.103	-0.242	0.808708	0.943111	0.092208
ERDMAN_2395	aroG	Chorismate biosynthesis	intermediary metabolism and respiration	3-deoxy-D-arabino-heptulosonate 7-phosphate synthase AroG (DAHP synthetase, phenylalanine-repressible)	ERDMAN_2395|aroG	1806	1229	0.684	-0.547	-2.763	0.00573214	0.0443056	2.24168
ERDMAN_2411	ctaE	Thought to be involved in aerobic respiration.	intermediary metabolism and respiration	Probable cytochrome C oxidase (subunit III) CtaE	ERDMAN_2411|ctaE	535	716	1.352	0.436	1.626	0.103892	0.343688	0.983417
ERDMAN_2412	qcrC	Respiration	intermediary metabolism and respiration	Probable ubiquinol-cytochrome C reductase QcrC (cytochrome C subunit)	ERDMAN_2412|qcrC	1116	1337	1.204	0.268	0.779	0.435956	0.743016	0.360557
ERDMAN_2413	qcrA	Respiration	intermediary metabolism and respiration	Probable rieske iron-sulfur protein QcrA	ERDMAN_2413|qcrA	1183	1646	1.399	0.484	1.817	0.0692395	0.270897	1.15965
ERDMAN_2414	qcrB	Respiration	intermediary metabolism and respiration	Probable ubiquinol-cytochrome C reductase QcrB (cytochrome B subunit)	ERDMAN_2414|qcrB	1559	1838	1.184	0.244	0.989	0.322777	0.649345	0.491097
ERDMAN_2418	ctaC	Involved in aerobic respiration. Subunit I and II form the functional core of the enzyme complex. Electrons originating in cytochrome C are transferred via heme a and Cu(A) to the binuclear center formed by heme A3 and Cu(B).	intermediary metabolism and respiration	Probable transmembrane cytochrome C oxidase (subunit II) CtaC	ERDMAN_2418|ctaC	1955	1997	1.025	0.036	0.135	0.892385	0.97318	0.0494479
ERDMAN_2419	asnB	Asparagine biosynthesis	intermediary metabolism and respiration	Probable asparagine synthetase AsnB	ERDMAN_2419|asnB	684	637	0.924	-0.113	-0.429	0.667961	0.883964	0.175249
ERDMAN_2420	adoK	Adenosine phosphorylation	intermediary metabolism and respiration	Adenosine kinase	ERDMAN_2420|cbhK	2123	1978	0.935	-0.097	-0.37	0.711291	0.900325	0.147953
ERDMAN_2425	cobT	Involved in cobalamin biosynthesis	intermediary metabolism and respiration	Probable nicotinate-nucleotide-dimethylbenzimidazol phosphoribosyltransferase CobT	ERDMAN_2425|cobT	479	683	1.438	0.524	2.215	0.0267708	0.139415	1.57234
ERDMAN_2426	cobS	Involved in cobalamin biosynthesis	intermediary metabolism and respiration	Probable cobalamin 5'-phosphate synthase CobS	ERDMAN_2426|cobS	182	179	1.003	0.004	0.012	0.990454	0.999053	0.0041658
ERDMAN_2428	ilvE	Thought to catalyze the first reaction in the catabolism of the essential branched chain amino acids leucine, isoleucine, and valine [catalytic activity: L-leucine + 2-oxoglutarate = 4-methyl-2-oxopentanoate + L-glutamate].	intermediary metabolism and respiration	Branched-chain amino acid transaminase IlvE	ERDMAN_2428|ilvE	815	655	0.812	-0.301	-1.445	0.14835	0.427444	0.828712
ERDMAN_2429	gcvT	The glycine cleavage system catalyzes the degradation of glycine [catalytic activity: (6S)-tetrahydrofolate + S-aminomethyldihydrolipoylprotein = (6R)-5,10-methylenetetrahydrofolate + NH3 + dihydrolipoylprotein].	intermediary metabolism and respiration	Probable aminomethyltransferase GcvT (glycine cleavage system T protein)	ERDMAN_2429|gcvT	267	325	1.211	0.276	0.911	0.362235	0.683574	0.44101
ERDMAN_2430	Rv2212	Possibly involved in cAMP synthesis [catalytic activity: ATP = 3',5'-cyclic AMP + diphosphate]	intermediary metabolism and respiration	Adenylyl cyclase (ATP pyrophosphate-lyase) (adenylate cyclase)	ERDMAN_2430|NA	209	188	0.891	-0.166	-0.656	0.511757	0.791513	0.290936
ERDMAN_2431	pepB	Protein degradation	intermediary metabolism and respiration	Probable aminopeptidase PepB	ERDMAN_2431|pepB	318	352	1.097	0.134	0.693	0.488495	0.779166	0.31114
ERDMAN_2433	dlaT	Involved in tricarboxylic acid cycle; converts pyruvate to acetyl-CoA and CO2. Also involved in antioxidant defense; LPDC|Rv0462, DLAT|Rv2215, AHPD|Rv2429, and AHPC|Rv2428 constitute an NADH-dependent peroxidase and peroxynitrite reductase that provides protection against oxidative stress.	intermediary metabolism and respiration	DlaT, dihydrolipoamide acyltransferase, E2 component of pyruvate dehydrogenase	ERDMAN_2433|dlaT	1702	2254	1.331	0.412	1.596	0.110502	0.3575	0.956631
ERDMAN_2435	lipB	Lipoate biosynthesis	intermediary metabolism and respiration	Probable lipoate biosynthesis protein B LipB	ERDMAN_2435|lipB	149	241	1.631	0.706	2.112	0.0347276	0.167409	1.45932
ERDMAN_2436	lipA	Lipoate biosynthesis	intermediary metabolism and respiration	Probable lipoate biosynthesis protein A LipA	ERDMAN_2436|lipA	191	294	1.555	0.637	2.758	0.00580727	0.0444684	2.23603
ERDMAN_2439	glnA1	Involved in glutamine biosynthesis [catalytic activity: ATP + L-glutamate + NH(3) = ADP + glutamine + orthophosphate].	intermediary metabolism and respiration	Glutamine synthetase GlnA1 (glutamine synthase) (GS-I)	ERDMAN_2439|glnA1	999	780	0.782	-0.355	-1.48	0.138784	0.410856	0.857661
ERDMAN_2440	glnE	Regulatory protein involved in the regulation of glutamine synthetase activity. Adenylylation and deadenylylation of glutamine synthetase. Possibly regulates GLNB|Rv2919c [catalytic activity: ATP + [L-glutamate:ammonia ligase (ADP-forming)] = pyrophosphate + adenylyl-[L-glutamate:ammonia ligase (ADP-forming)]].	intermediary metabolism and respiration	Glutamate-ammonia-ligase adenylyltransferase GlnE (glutamine-synthetase adenylyltransferase)	ERDMAN_2440|glnE	1212	1565	1.298	0.376	1.802	0.0715495	0.276224	1.14539
ERDMAN_2441	glnA2	Involved in glutamine biosynthesis [catalytic activity: ATP + L-glutamate + NH(3) = ADP + glutamine + orthophosphate].	intermediary metabolism and respiration	Probable glutamine synthetase GlnA2 (glutamine synthase) (GS-II)	ERDMAN_2441|glnA2	2127	1616	0.762	-0.392	-1.995	0.0460032	0.204724	1.33721
ERDMAN_2445	panB	Involved in pantothenate biosynthesis.	intermediary metabolism and respiration	3-methyl-2-oxobutanoate hydroxymethyltransferase PanB	ERDMAN_2445|panB	634	874	1.382	0.467	1.53	0.125909	0.386372	0.899943
ERDMAN_2452	cobC	Involved in cobalamin biosynthesis	intermediary metabolism and respiration	Possible aminotransferase CobC	ERDMAN_2452|cobC	218	249	1.133	0.18	0.829	0.407183	0.718907	0.390211
ERDMAN_2459	cobD	Involved in cobalamin biosynthesis, in the conversion of cobyric acid to cobinamide.	intermediary metabolism and respiration	Probable cobalamin biosynthesis transmembrane protein CobD	ERDMAN_2459|cobD	276	260	0.94	-0.089	-0.278	0.780721	0.935279	0.107504
ERDMAN_2466	aceE	Involved in energy metabolism; contributes to acetyl-CoA production as part of pyruvate dehydrogenase complex [catalytic activity: pyruvate + lipoamide = S-acetyl-dihydro-lipoamide + CO(2)].	intermediary metabolism and respiration	Pyruvate dehydrogenase E1 component AceE (pyruvate decarboxylase) (pyruvate dehydrogenase) (pyruvic dehydrogenase)	ERDMAN_2466|aceE	1845	2109	1.146	0.197	0.726	0.467753	0.765333	0.329983
ERDMAN_2474	glpD1	Involved in aerobic respiration and oxidation of glycerol. Reduces an acceptor and generates glycerone phosphate from Sn-glycerol 3-phosphate. Possibly play a role in metabolism of riboflavin, FAD,FMN [catalytic activity: SN-glycerol 3-phosphate + acceptor = glycerone phosphate + reduced acceptor].	intermediary metabolism and respiration	Probable glycerol-3-phosphate dehydrogenase GlpD1	ERDMAN_2474|glpD1	285	278	0.96	-0.059	-0.169	0.866008	0.964648	0.062478
ERDMAN_2484	mscR	Involved in the reduction of S-nitroglutathione	intermediary metabolism and respiration	S-nitrosomycothiol reductase MscR	ERDMAN_2484|adhE2	441	481	1.101	0.139	0.526	0.599198	0.847637	0.22243
ERDMAN_2486	Rv2263	Oxidoreduction	intermediary metabolism and respiration	Possible oxidoreductase	ERDMAN_2486|NA	482	500	1.024	0.035	0.126	0.899711	0.976118	0.0458972
ERDMAN_2490	cyp124	Cytochromes P450 are a group of heme-thiolate monooxygenases. They oxidize a variety of structurally unrelated compounds, including steroids, fatty acids, and xenobiotics.	intermediary metabolism and respiration	Probable cytochrome P450 124 Cyp124	ERDMAN_2490|cyp124	411	261	0.638	-0.649	-1.981	0.0475734	0.209229	1.32264
ERDMAN_2495	Rv2280	Oxidoreduction	intermediary metabolism and respiration	Probable dehydrogenase	ERDMAN_2495|NA	829	633	0.76	-0.396	-1.037	0.299527	0.623696	0.523564
ERDMAN_2499	lipM	Hydrolysis of lipids (bound ester).	intermediary metabolism and respiration	Probable esterase LipM	ERDMAN_2499|lipM	243	210	0.851	-0.233	-0.649	0.516559	0.792572	0.28688
ERDMAN_2506	sseB	Unknown	intermediary metabolism and respiration	Probable thiosulfate sulfurtransferase SseB	ERDMAN_2506|sseB	748	984	1.327	0.408	1.772	0.0764185	0.288023	1.1168
ERDMAN_2509	Rv2294	Unknown	intermediary metabolism and respiration	Probable aminotransferase	ERDMAN_2509|NA	209	158	0.749	-0.417	-1.162	0.245066	0.561404	0.610716
ERDMAN_2511	Rv2296	Converts haloalkanes to corresponding alcohol and halides [catalytic activity: 1-haloalkane + H2O = a primary alcohol + halide].	intermediary metabolism and respiration	Probable haloalkane dehalogenase	ERDMAN_2511|NA	384	429	1.123	0.167	0.46	0.645526	0.874309	0.190086
ERDMAN_2543	rocD2	Involved in arginine metabolism [catalytic activity: L-ornithine + a 2-oxo acid = L-glutamate 5-semialdehyde + an L-amino acid].	intermediary metabolism and respiration	Probable ornithine aminotransferase (C-terminus part) RocD2 (ornithine--oxo-acid aminotransferase)	ERDMAN_2543|rocD2	74	65	0.894	-0.161	-0.384	0.700905	0.897458	0.154341
ERDMAN_2544	rocD1	Involved in arginine metabolism [catalytic activity: L-ornithine + a 2-oxo acid = L-glutamate 5-semialdehyde + an L-amino acid].	intermediary metabolism and respiration	Probable ornithine aminotransferase (N-terminus part) RocD1 (ornithine--oxo-acid aminotransferase)	ERDMAN_2544|rocD1	215	146	0.668	-0.581	-2.034	0.041929	0.190932	1.37749
ERDMAN_2557	mez	Catalyzes the oxidative decarboxylation of malate into pyruvate, important for a wide range of metabolic pathways [catalytic activity: (S)-malate + NAD(+) = pyruvate + CO(2) + NADH].	intermediary metabolism and respiration	Probable [NAD] dependent malate oxidoreductase Mez (malic enzyme) (NAD-malic enzyme) (malate dehydrogenase (oxaloacetate decarboxylating)) (pyruvic-malic carboxylase) (NAD-me)	ERDMAN_2557|mez	342	358	1.033	0.047	0.161	0.871811	0.967538	0.0595777
ERDMAN_2560	cysK1	Involved in cysteine biosynthesis [catalytic activity: O3-acetyl-L-serine + H(2)S = L-cysteine + acetate].	intermediary metabolism and respiration	Cysteine synthase a CysK1 (O-acetylserine sulfhydrylase A) (O-acetylserine (thiol)-lyase A) (CSASE A)	ERDMAN_2560|cysK1	705	816	1.162	0.217	0.743	0.457317	0.760099	0.339783
ERDMAN_2561	cysE	Involved in cysteine biosynthesis [catalytic activity: acetyl-CoA + L-serine = CoA + O-acetyl-L-serine].	intermediary metabolism and respiration	Probable serine acetyltransferase CysE (sat)	ERDMAN_2561|cysE	413	407	0.996	-0.005	-0.016	0.987032	0.998198	0.00566896
ERDMAN_2566	moeW	Involved in molybdoptenum cofactor biosynthesis; thought to be involved in the biosynthesis of a demolybdo-cofactor (molybdopterin), necessary for molybdo-enzymes.	intermediary metabolism and respiration	Possible molybdopterin biosynthesis protein MoeW	ERDMAN_2566|moeW	417	506	1.208	0.273	0.731	0.464545	0.763989	0.332972
ERDMAN_2574	dgt	dGTPase preferentially hydrolyzes dGTP over the other canonical NTPS [catalytic activity: dGTP + H(2)O = deoxyguanosine + triphosphate].	intermediary metabolism and respiration	Probable deoxyguanosine triphosphate triphosphohydrolase Dgt (dGTPase) (dGTP triphosphohydrolase)	ERDMAN_2574|dgt	280	386	1.373	0.457	2.059	0.0395253	0.183027	1.40313
ERDMAN_2579	plcC	Hydrolyzes sphingomyelin in addition to phosphatidylcholine. Probable virulence factor implicated in the pathogenesis of Mycobacterium tuberculosis at the level of intracellular survival, by the alteration of cell signaling events or by direct cytotoxicity [catalytic activity: a phosphatidylcholine + H(2)O = 1,2- diacylglycerol + choline phosphate].	intermediary metabolism and respiration	Probable phospholipase C 3 PlcC	ERDMAN_2579|plcC	344	329	0.945	-0.081	-0.234	0.814819	0.944483	0.088939
ERDMAN_2580	plcB	Hydrolyzes sphingomyelin in addition to phosphatidylcholine. Probable virulence factor implicated in the pathogenesis of Mycobacterium tuberculosis at the level of intracellular survival, by the alteration of cell signaling events or by direct cytotoxicity [catalytic activity: a phosphatidylcholine + H(2)O = 1,2- diacylglycerol + choline phosphate].	intermediary metabolism and respiration	Membrane-associated phospholipase C 2 PlcB	ERDMAN_2580|plcB	291	327	1.113	0.154	0.431	0.66629	0.883182	0.176337
ERDMAN_2581	plcA	Hydrolyzes sphingomyelin in addition to phosphatidylcholine. Probable virulence factor implicated in the pathogenesis of Mycobacterium tuberculosis at the level of intracellular survival, by the alteration of cell signaling events or by direct cytotoxicity [catalytic activity: a phosphatidylcholine + H(2)O = 1,2- diacylglycerol + choline phosphate].	intermediary metabolism and respiration	Membrane-associated phospholipase C 1 PlcA (MTP40 antigen)	ERDMAN_2581|plcA	117	110	0.922	-0.117	-0.251	0.801515	0.941821	0.0960881
ERDMAN_2596	amiA2	Generates monocarboxylate from monocarboxylic acid amide [catalytic activity: a monocarboxylic acid amide + H(2)O = a monocarboxylate + NH(3)].	intermediary metabolism and respiration	Probable amidase AmiA2 (aminohydrolase)	ERDMAN_2596|amiA2	298	300	0.988	-0.017	-0.056	0.955317	0.988054	0.0198527
ERDMAN_2597	era	Binds both GDP and GTP. Has an intrinsic GTPase activity and is essential for cell growth.	intermediary metabolism and respiration	Probable GTP-binding protein Era	ERDMAN_2597|era	734	886	1.218	0.284	1.229	0.218887	0.533846	0.65978
ERDMAN_2601	phoH1	Unknown	intermediary metabolism and respiration	Probable PHOH-like protein PhoH1 (phosphate starvation-inducible protein PSIH)	ERDMAN_2601|phoH1	1700	1211	0.715	-0.484	-1.901	0.0573674	0.237558	1.24133
ERDMAN_2624	hemN	Involved in porphyrin biosynthesis. Anaerobic transformation of coproporphyrinogen-III into protoporphyrinogen-IX.	intermediary metabolism and respiration	Probable oxygen-independent coproporphyrinogen III oxidase HemN (coproporphyrinogenase) (coprogen oxidase)	ERDMAN_2624|hemN	1026	615	0.602	-0.733	-2.319	0.0204182	0.115647	1.68998
ERDMAN_2627	sirA	Catalyzes the reduction of sulfite to sulfide, in the biosynthesis of sulfur-containing amino acids and co-factors	intermediary metabolism and respiration	Ferredoxin-dependent sulfite reductase SirA	ERDMAN_2627|nirA	1682	2237	1.336	0.418	1.802	0.071493	0.276224	1.14574
ERDMAN_2628	cysH	Involved in the sulfate activation pathway (at the third step) in the reductive branch of the cysteine biosynthetic pathway. Reduces activated sulfate into sulfite [catalytic activity: 5-phosphoadenosine 3-phosphosulfate + reduced thioredoxin = phosphoadenosine phosphate + oxidized thioredoxin + sulfite].	intermediary metabolism and respiration	Probable 3'-phosphoadenosine 5'-phosphosulfate reductase CysH (PAPS reductase, thioredoxin DEP.) (padops reductase) (3'- phosphoadenylylsulfate reductase) (PAPS sulfotransferase)	ERDMAN_2628|cysH	288	482	1.693	0.76	2.418	0.0155975	0.0953003	1.80694
ERDMAN_2629	che1	Possibly involved in inserting FE2+ into sirohydrochlorin to produce siroheme, required for SIRA (Rv2391) function	intermediary metabolism and respiration	Ferrochelatase Che1	ERDMAN_2629|NA	602	894	1.504	0.589	2.641	0.0082667	0.0588108	2.08267
ERDMAN_2630	ggtB	Plays a key role in the gamma-glutamyl cycle, a pathway for the synthesis and degradation of glutathione [catalytic activity: 5-L-glutamyl)-peptide + an amino acid = peptide + 5-L-glutamyl-amino acid].	intermediary metabolism and respiration	Probable gamma-glutamyltranspeptidase precursor GgtB (gamma-glutamyltransferase) (glutamyl transpeptidase)	ERDMAN_2630|ggtB	647	787	1.226	0.293	1.665	0.0959651	0.327933	1.01789
ERDMAN_2642	lepA	Involved in translation.	intermediary metabolism and respiration	Probable GTP-binding protein LepA (GTP-binding elongation factor)	ERDMAN_2642|lepA	689	624	0.899	-0.154	-0.732	0.463886	0.763989	0.333589
ERDMAN_2662	gpgP	Involved in the biosynthesis of methylglucose lipopolysaccharide (MGLP). Catalyzes the dephosphorylation of glucosyl-3-phosphoglycerate (GPG) to glucosylglycerate (GG). [Catalytic activity: glucosyl-3-phosphoglycerate + H2O = glucosylglycerate + phosphate]	intermediary metabolism and respiration	Glucosyl-3-phosphoglycerate phosphatase GpgP	ERDMAN_2662|NA	103	90	0.89	-0.168	-0.41	0.681754	0.890806	0.166372
ERDMAN_2664	nadD	Involved in NAD biosynthesis; catalyzes the reversible adenylation of nicotinate mononucleotide [catalytic activity: ATP + nicotinate ribonucleotide = diphosphate + deamido-NAD(+)].	intermediary metabolism and respiration	Probable nicotinate-nucleotide adenylyltransferase NadD (deamido-NAD(+) pyrophosphorylase) (deamido-NAD(+) diphosphorylase) (nicotinate mononucleotide adenylyltransferase) (NAMN adenylyltransferase)	ERDMAN_2664|nadD	127	116	0.896	-0.159	-0.476	0.634261	0.866185	0.197732
ERDMAN_2670	proA	Involved in proline biosynthesis pathway (at the second step). Catalyzes the NADPH dependent reduction of L-gamma- glutamyl 5-phosphate into L-glutamate 5-semialdehyde and phosphate. The product spontaneously undergoes cyclization to form 1-pyrroline-5-carboxylate. [catalytic activity: L-glutamate 5-semialdehyde + phosphate + NADP(+) = L-gamma-glutamyl 5-phosphate + NADPH].	intermediary metabolism and respiration	Probable gamma-glutamyl phosphate reductase protein ProA (GPR) (glutamate-5-semialdehyde dehydrogenase) (glutamyl-gamma-semialdehyde dehydrogenase)	ERDMAN_2670|proA	953	766	0.81	-0.304	-1.645	0.0999223	0.334866	1.00034
ERDMAN_2678	Rv2435c	Generates 3,'5'-cyclic (a/G)mp and diphosphate (or pyrophosphate) from (a/G)TP.	intermediary metabolism and respiration	Probable cyclase (adenylyl- or guanylyl-)(adenylate- or guanylate-)	ERDMAN_2678|NA	737	651	0.881	-0.182	-0.693	0.488134	0.779166	0.311461
ERDMAN_2681	rbsK	Involved in ribose metabolism (in the first step) [catalytic activity: ATP + D-ribose = ADP + D-ribose 5-phosphate].	intermediary metabolism and respiration	Ribokinase RbsK	ERDMAN_2681|rbsK	159	295	1.804	0.851	3.353	0.000800719	0.00912066	3.09652
ERDMAN_2684	nadE	Involved in biosynthesis of NAD. Can use both glutamine or ammonia as a nitrogen source [catalytic activity: ATP + deamido-NAD(+) + L-glutamine + H(2)O = AMP + diphosphate + NAD(+) + L-glutamate].	intermediary metabolism and respiration	Glutamine-dependent NAD(+) synthetase NadE (NAD(+) synthase [glutamine-hydrolysing])	ERDMAN_2684|nadE	1794	1613	0.901	-0.15	-0.993	0.320486	0.64695	0.494191
ERDMAN_2685	proB	Involved in proline biosynthesis pathway (at the first step). Catalyzes the transfer of a phosphate group to glutamate to form glutamate 5-phosphate which rapidly cyclizes to 5-oxoproline [catalytic activity: ATP + L-glutamate = ADP + L-glutamate 5- phosphate].	intermediary metabolism and respiration	Probable glutamate 5-kinase protein ProB (gamma-glutamyl kinase) (GK)	ERDMAN_2685|proB	199	211	1.054	0.077	0.299	0.765114	0.926365	0.116274
ERDMAN_2686	obg	Essential GTP-binding protein.	intermediary metabolism and respiration	Probable GTP1/Obg-family GTP-binding protein Obg	ERDMAN_2686|obgE	563	499	0.892	-0.164	-0.603	0.546268	0.814155	0.262595
ERDMAN_2691	ndkA	Major role in the synthesis of nucleoside triphosphates other than ATP [catalytic activity: ATP + nucleoside diphosphate = ADP + nucleoside triphosphate].	intermediary metabolism and respiration	Probable nucleoside diphosphate kinase NdkA (NDK) (NDP kinase) (nucleoside-2-P kinase)	ERDMAN_2691|ndk	151	141	0.925	-0.112	-0.407	0.684206	0.890806	0.164813
ERDMAN_2693	folC	Conversion of folates to polyglutamate derivatives. Bacteria require folate for the biosynthesis of glycine, methionine, formyl-met-tRNA, thymidylates, purines, and pantothenate [catalytic activity: ATP + {tetrahydrofolyl-[GLU]}(N) + L-glutamate = ADP + phosphate + {tetrahydrofolyl-[GLU]}(N+1)].	intermediary metabolism and respiration	Probable folylpolyglutamate synthase protein FolC (folylpoly-gamma-glutamate synthetase) (FPGS)	ERDMAN_2693|folC	330	456	1.392	0.477	1.479	0.139113	0.411535	0.856631
ERDMAN_2699	mobA	Involved in molybdenum cofactor biosynthesis. LINKS a guanosine 5'-phosphate to molydopterin (MPT) forming molybdopterin guanine dinucleotide (MGD).	intermediary metabolism and respiration	Probable molybdopterin-guanine dinucleotide biosynthesis protein A MobA	ERDMAN_2699|mobA	227	494	2.231	1.158	5.315	1.06875e-07	4.72549e-06	6.97112
ERDMAN_2700	Rv2454c	Function unknown; probably involved in cellular metabolism.	intermediary metabolism and respiration	Probable oxidoreductase (beta subunit)	ERDMAN_2700|NA	311	994	3.229	1.691	4.893	9.90894e-07	3.15857e-05	6.00397
ERDMAN_2701	Rv2455c	Function unknown; probably involved in cellular metabolism.	intermediary metabolism and respiration	Probable oxidoreductase (alpha subunit)	ERDMAN_2701|NA	1366	2899	2.135	1.094	5.238	1.61945e-07	7.00967e-06	6.79063
ERDMAN_2704	clpX	ATP-dependent specificity component of the CLP protease. It directs the protease to specific substrates. Can perform chaperone functions in the absence of CLPP).	intermediary metabolism and respiration	Probable ATP-dependent CLP protease ATP-binding subunit ClpX	ERDMAN_2704|clpX	4716	2783	0.591	-0.758	-2.711	0.00670402	0.0499899	2.17366
ERDMAN_2705	mmuM	Catalyzes methyl transfer from S-methylmethionine or S-adenosylmethionine (less efficient) to homocysteine, selenohomocysteine and less efficiently selenocysteine [catalytic activity: S-adenosyl-L-methionine + L-homocysteine = S-adenosyl-L-homocysteine + L-methionine].	intermediary metabolism and respiration	Probable homocysteine S-methyltransferase MmuM (S-methylmethionine:homocysteine methyltransferase) (cysteine methyltransferase)	ERDMAN_2705|mmuM	90	79	0.861	-0.217	-0.617	0.537134	0.809605	0.269918
ERDMAN_2707	clpP1	CLP cleaves peptides in various proteins in a process that requires ATP hydrolysis. CLP may be responsible for a fairly general and central housekeeping function rather than for the degradation of specific substrates.	intermediary metabolism and respiration	Probable ATP-dependent CLP protease proteolytic subunit 1 ClpP1 (endopeptidase CLP)	ERDMAN_2707|clpP	481	461	0.967	-0.049	-0.197	0.843474	0.955812	0.0739283
ERDMAN_2711	lipP	Function unknown; lipolytic enzyme involved in cellular metabolism.	intermediary metabolism and respiration	Probable esterase/lipase LipP	ERDMAN_2711|lipP	233	212	0.89	-0.169	-0.533	0.593885	0.845201	0.226298
ERDMAN_2713	rpiB	Interconverts ribose-5-phosphate and ribulose-5-phosphate	intermediary metabolism and respiration	Ribose-5-phosphate isomerase	ERDMAN_2713|NA	107	617	5.716	2.515	7.286	3.20012e-13	4.24481e-11	12.4948
ERDMAN_2715	pepN	Aminopeptidase with broad substrate specificity to several peptides (could preferentially cleave leucine, arginine and lysine in peptide-bond-containing substrates).	intermediary metabolism and respiration	Probable aminopeptidase N PepN (Lysyl aminopeptidase) (LYS-AP) (alanine aminopeptidase)	ERDMAN_2715|pepN	469	649	1.384	0.469	1.653	0.0982422	0.331396	1.0077
ERDMAN_2718	glbO	Oxygen carrier, involved in oxygen transport.	intermediary metabolism and respiration	Globin (oxygen-binding protein) GlbO	ERDMAN_2718|glbO	311	278	0.897	-0.157	-0.519	0.60365	0.847849	0.219215
ERDMAN_2719	aglA	Involved in sugar metabolism (hydrolysis of terminal, non-reducing 1,4-linked D-glucose residues with release of D-glucose).	intermediary metabolism and respiration	Probable alpha-glucosidase AglA (maltase) (glucoinvertase) (glucosidosucrase) (maltase-glucoamylase) (lysosomal alpha-glucosidase) (acid maltase)	ERDMAN_2719|aglA	572	752	1.324	0.405	1.748	0.0804965	0.296597	1.09422
ERDMAN_2724	gdh	Catabolic glutdh involved in the utilization of glutamate and other amino acids of the glutamate family. Generates 2-oxoglutarate from L-glutamate [catalytic activity: L-glutamate + H(2)O + NAD(+) = 2-oxoglutarate + NH(3) + NADH].	intermediary metabolism and respiration	Probable NAD-dependent glutamate dehydrogenase Gdh (NAD-Gdh) (NAD-dependent glutamic dehydrogenase)	ERDMAN_2724|gdh	2830	3631	1.284	0.361	2.386	0.0170222	0.10159	1.76898
ERDMAN_2731	lipQ	Function unknown; lipolytic enzyme involved in cellular metabolism.	intermediary metabolism and respiration	Probable carboxylesterase LipQ	ERDMAN_2731|lipQ	183	123	0.654	-0.612	-2.153	0.0313435	0.155846	1.50385
ERDMAN_2745	bkdC	Involved in energy metabolism. The branched-chain alpha-keto acid dehydrogenase complex catalyzes the overall conversion of branched chain alpha-keto acids to acyl-CoA and CO2. It contains multiple copies of three enzymatic components: branched-chain alpha-keto acid decarboxylase (E1), lipoamide acyltransferase (E2) and lipoamide dehydrogenase (E3).	intermediary metabolism and respiration	Probable branched-chain keto acid dehydrogenase E2 component BkdC	ERDMAN_2745|pdhC	1091	1562	1.441	0.527	2.321	0.0202868	0.115178	1.69279
ERDMAN_2746	bkdB	Involved in energy metabolism. The branched-chain alpha-keto acid dehydrogenase complex catalyzes the overall conversion of branched chain alpha-keto acids to acyl-CoA and CO2. It contains multiple copies of three enzymatic components: branched-chain alpha-keto acid decarboxylase (E1), lipoamide acyltransferase (E2) and lipoamide dehydrogenase (E3).	intermediary metabolism and respiration	Probable branched-chain keto acid dehydrogenase E1 component, beta subunit BkdB	ERDMAN_2746|pdhB	715	1495	2.105	1.074	5.341	9.26283e-08	4.18558e-06	7.03326
ERDMAN_2747	bkdA	Involved in energy metabolism. The branched-chain alpha-keto acid dehydrogenase complex catalyzes the overall conversion of branched chain alpha-keto acids to acyl-CoA and CO2. It contains multiple copies of three enzymatic components: branched-chain alpha-keto acid decarboxylase (E1), lipoamide acyltransferase (E2) and lipoamide dehydrogenase (E3).	intermediary metabolism and respiration	Probable branched-chain keto acid dehydrogenase E1 component, alpha subunit BkdA	ERDMAN_2747|pdhA	1254	2161	1.732	0.793	3.568	0.000360129	0.00469761	3.44354
ERDMAN_2748	citE	Interconversion of acetate and oxaloacetate from citrate [catalytic activity: citrate = acetate + oxaloacetate].	intermediary metabolism and respiration	Probable citrate (pro-3S)-lyase (beta subunit) CitE (citrase) (citratase) (citritase) (citridesmolase) (citrase aldolase)	ERDMAN_2748|citE	854	734	0.861	-0.215	-1.101	0.270822	0.588906	0.567315
ERDMAN_2749	Rv2499c	Function unknown	intermediary metabolism and respiration	Possible oxidase regulatory-related protein	ERDMAN_2749|NA	153	148	1.001	0.002	0.005	0.995695	0.999097	0.00187354
ERDMAN_2759	Rv2509	Function unknown; possibly involved in cellular metabolism.	intermediary metabolism and respiration	Probable short-chain type dehydrogenase/reductase	ERDMAN_2759|NA	332	259	0.794	-0.334	-1.321	0.186404	0.488526	0.729546
ERDMAN_2761	orn	Involved in RNA degradation: 3'-to-5' exoribonuclease specific for small oligoribonucleotides.	intermediary metabolism and respiration	Oligoribonuclease Orn	ERDMAN_2761|orn	119	131	1.052	0.073	0.276	0.782359	0.935691	0.106594
ERDMAN_2787	Rv2531c	Unknown. Could be an ornithine/arginine/lysine decarboxylase involved in the biosynthesis of spermidine from arginine.	intermediary metabolism and respiration	Probable amino acid decarboxylase	ERDMAN_2787|NA	1173	1260	1.074	0.103	0.39	0.696679	0.895662	0.156967
ERDMAN_2791	pepQ	Function unknown; hydrolyses peptides.	intermediary metabolism and respiration	Probable cytoplasmic peptidase PepQ	ERDMAN_2791|pepQ	702	1008	1.448	0.534	2.34	0.0192844	0.111239	1.71479
ERDMAN_2793	aroD	Involved at the third step in the biosynthesis of chorismate within the biosynthesis of aromatic amino acids (the shikimate pathway). Catalyze a trans-dehydration via an enolate intermediate [catalytic activity: 3-dehydroquinate = 3-dehydroshikimate + H(2)O].	intermediary metabolism and respiration	3-dehydroquinate dehydratase AroD (AROQ) (3-dehydroquinase) (type II dhqase)	ERDMAN_2793|aroD	259	365	1.409	0.495	0.937	NA	NA	#VALUE!
ERDMAN_2794	aroB	Involved at the second step in the biosynthesis of chorismate within the biosynthesis of aromatic amino acids (the shikimate pathway) [catalytic activity: 7-phospho-3-deoxy-arabino-heptulosonate = 3-dehydroquinate + orthophosphate].	intermediary metabolism and respiration	3-dehydroquinate synthase AroB	ERDMAN_2794|aroB	692	768	1.117	0.159	0.61	0.541969	0.811416	0.266025
ERDMAN_2795	aroK	Involved at the fifth step in the biosynthesis of chorismate within the biosynthesis of aromatic amino acids (the shikimate pathway) [catalytic activity: ATP + shikimate = ADP + shikimate 3-phosphate].	intermediary metabolism and respiration	Shikimate kinase AroK (SK)	ERDMAN_2795|aroK	659	622	0.952	-0.071	-0.21	0.833366	0.952936	0.0791644
ERDMAN_2796	aroF	Involved at the seventh step in the biosynthesis of chorismate within the biosynthesis of aromatic amino acids (the shikimate pathway) [catalytic activity: 5-O-(1-carboxyvinyl)-3-phosphoshikimate = chorismate + orthophosphate].	intermediary metabolism and respiration	Probable chorismate synthase AroF (5-enolpyruvylshikimate-3-phosphate phospholyase)	ERDMAN_2796|aroF	3821	3915	1.026	0.037	0.122	0.902527	0.977258	0.0445398
ERDMAN_2810	aroE	Possibly involved at the fourth step in the biosynthesis of chorismate within the biosynthesis of aromatic amino acids (the shikimate pathway) [catalytic activity: shikimate + NADP(+) = 5-dehydroshikimate + NADPH].	intermediary metabolism and respiration	Probable shikimate 5-dehydrogenase AroE (5-dehydroshikimate reductase)	ERDMAN_2810|aroE	358	449	1.273	0.348	1.201	0.229849	0.546955	0.638557
ERDMAN_2838	dhaA	Generates a primary alcohol and halide from 1-haloalkane and H2O [catalytic activity: 1-haloalkane + H2O = a primary alcohol + halide].	intermediary metabolism and respiration	Possible haloalkane dehalogenase DhaA (1-chlorohexane halidohydrolase)	ERDMAN_2838|dhaA	240	337	1.424	0.51	2.48	0.0131435	0.0831476	1.88129
ERDMAN_2842	relA	Involved in the metabolism of PPGPP (at the first step). In eubacteria PPGPP (guanosine 3'-diphosphate 5-'diphosphate) is a mediator of the stringent response that coordinates a variety of cellular activities in response to changes in nutritional abundance. This enzyme catalyzes the formation of PPPGPP which is then hydrolysed to form PPGPP [catalytic activity: ATP + GTP = AMP + guanosine 3'-diphosphate 5-'triphosphate].	intermediary metabolism and respiration	Probable GTP pyrophosphokinase RelA (ATP:GTP 3'- pyrophosphotransferase) (PPGPP synthetase I) ((P)PPGPP synthetase) (GTP diphosphokinase)	ERDMAN_2842|relA	2049	2560	1.254	0.327	1.506	0.132033	0.398913	0.879317
ERDMAN_2843	apt	Involved in purine salvage. Catalyses a salvage reaction resulting in the formation of AMP, that is energically less costly than de novo synthesis [catalytic activity: AMP + pyrophosphate = adenine + 5-phospho-alpha-D-ribose 1-diphosphate].	intermediary metabolism and respiration	Adenine phosphoribosyltransferase Apt (APRT) (AMP diphosphorylase) (AMP pyrophosphorylase) (transphosphoribosidase)	ERDMAN_2843|apt	355	448	1.276	0.352	1.237	0.215996	0.531525	0.665553
ERDMAN_2848	gabT	Involved in 4-aminobutyrate (GABA) degradation pathway [catalytic activity: 4-aminobutanoate + 2-oxoglutarate = succinate semialdehyde + L-glutamate].	intermediary metabolism and respiration	4-aminobutyrate aminotransferase GabT (gamma-amino-N-butyrate transaminase) (GABA transaminase) (glutamate:succinic semialdehyde transaminase) (GABA aminotransferase) (GABA-at)	ERDMAN_2848|gabT	802	998	1.25	0.322	1.418	0.15623	0.437705	0.806235
ERDMAN_2860	speE	Involved in the biosynthesis of spermidine from arginine (at the fifth, last step). The activity is thought to be regulated mainly by the availability of decarboxylated S-adenosylmethionine [catalytic activity: S-adenosylmethioninamine + putrescine = 5'-methylthioadenosine + spermidine].	intermediary metabolism and respiration	Probable spermidine synthase SpeE (putrescine aminopropyltransferase) (aminopropyltransferase) (SPDSY)	ERDMAN_2860|speE	142	143	0.977	-0.033	-0.086	0.931628	0.983784	0.0307575
ERDMAN_2864	snoP	Possibly involved in the biosynthesis of pyridoxine/pyridoxal 5-phosphate biosynthesis	intermediary metabolism and respiration	Probable glutamine amidotransferase SnoP	ERDMAN_2864|pdxT	112	185	1.615	0.692	2.156	0.0311026	0.155589	1.5072
ERDMAN_2866	snzP	Possibly involved in the biosynthesis of pyridoxine/pyridoxal 5-phosphate biosynthesis	intermediary metabolism and respiration	Possible pyridoxine biosynthesis protein SnzP	ERDMAN_2866|NA	643	814	1.271	0.346	1.509	0.131424	0.39795	0.881325
ERDMAN_2867	pdxH	Involved in biosynthesis of pyridoxine (vitamin B6) and pyridoxal phosphate. Oxidize PNP and PMP into pyridoxal 5'-phosphate (PLP)[catalytic activity: pyridoxamine 5'-phosphate + H(2)O + O(2) = pyridoxal 5'-phosphate + NH(3) + H(2)O(2)].	intermediary metabolism and respiration	Probable pyridoxamine 5'-phosphate oxidase PdxH (PNP/PMP oxidase) (pyridoxinephosphate oxidase) (PNPOX) (pyridoxine 5'-phosphate oxidase)	ERDMAN_2867|pdxH	177	136	0.745	-0.424	-1.368	0.171296	0.466903	0.766253
ERDMAN_2882	Rv2622	Causes methylation	intermediary metabolism and respiration	Possible methyltransferase (methylase)	ERDMAN_2882|NA	152	247	1.614	0.69	2.957	0.00311149	0.0278746	2.50703
ERDMAN_2929	clpC2	Function unknown; possibly hydrolyzes peptides and/or proteins in presence of ATP.	intermediary metabolism and respiration	Possible ATP-dependent protease ATP-binding subunit ClpC2	ERDMAN_2929|clpC2	208	133	0.626	-0.677	-1.964	0.0494767	0.214905	1.3056
ERDMAN_2931	Rv2669	Acetylation, substrate unknown	intermediary metabolism and respiration	GCN5-related N-acetyltransferase	ERDMAN_2931|NA	128	146	1.139	0.188	0.303	0.761655	0.92592	0.118241
ERDMAN_2933	ribD	Involved in riboflavin biosynthesis (at the second and third steps). Converts 2,5-diamino-6-(ribosylamino)-4(3H)-pyrimidinone 5'-phosphate into 5-amino-6-(ribosylamino)-2,4(1H,3H)-pyrimidinedione 5'-phosphate [catalytic activity 1: 2,5-diamino-6-hydroxy-4-(5-phosphoribosylamino)pyrimidine + H(2)O = 5-amino-6-(5-phosphoribosylamino)uracil + NH(3)] [catalytic activity 2: 5-amino-6-(5-phosphoribitylamino)uracil + NADP(+) = 5-amino-6-(5-phosphoribosylamino)uracil + NADPH].	intermediary metabolism and respiration	Possible bifunctional enzyme riboflavin biosynthesis protein RibD: diaminohydroxyphosphoribosylaminopyrimidine deaminase (riboflavin-specific deaminase) + 5-amino-6-(5-phosphoribosylamino)uracil reductase (HTP reductase)	ERDMAN_2933|ribD	114	104	0.89	-0.168	-0.614	0.53948	0.810501	0.268025
ERDMAN_2934	Rv2672	Function unknown; possibly hydrolyzes peptides and/or proteins.	intermediary metabolism and respiration	Possible secreted protease	ERDMAN_2934|NA	309	234	0.754	-0.408	-1.442	0.149379	0.428642	0.825712
ERDMAN_2936	msrB	Has an important function as a repair enzyme for proteins that have been inactivated by oxidation. Catalyzes the reversible oxidation-reduction of methionine sulfoxide in proteins to methionine [catalytic activity: protein L-methionine + oxidized thioredoxin + H2O = protein-L-methionine-(R)-S-oxide + reduced thioredoxin]	intermediary metabolism and respiration	Probable peptide methionine sulfoxide reductase MsrB (protein-methionine-R-oxide reductase) (peptide met(O) reductase)	ERDMAN_2936|NA	264	207	0.783	-0.353	-0.702	0.48261	0.773788	0.316403
ERDMAN_2939	hemY	Involved in heme and porphyrin biosynthesis (at the penultimate step). Catalyzes the 6-electron oxidation of protoporphyrinogen IX to form protoporphyrin IX [catalytic activity: protoporphyrinogen-IX + O(2) = protoporphyrin-IX + H(2)O(2)].	intermediary metabolism and respiration	Probable protoporphyrinogen oxidase HemY (protoporphyrinogen-IX oxidase) (protoporphyrinogenase) (PPO)	ERDMAN_2939|hemY	649	1013	1.57	0.651	2.042	0.0411331	0.188561	1.38581
ERDMAN_2940	hemE	Involved in porphyrin biosynthesis [catalytic activity: uroporphyrinogen III = coproporphyrinogen + 4 CO(2)].	intermediary metabolism and respiration	Probable uroporphyrinogen decarboxylase HemE (uroporphyrinogen III decarboxylase) (URO-D) (UPD)	ERDMAN_2940|hemE	762	1200	1.586	0.665	2.17	0.0300093	0.151595	1.52274
ERDMAN_2944	dxs1	Involved in the deoxyxylulose-5-phosphate pathway (DXP) of isoprenoidbiosynthesis (at the first step), and in the biosynthetic pathway to thiamine and pyridoxol (at the first step). Catalyzes the acyloin condensation reaction between atoms 2 and 3 of pyruvate and glyceraldehyde 3-phosphate to yield 1-deoxy-D-xylulose-5-phosphate (DXP).	intermediary metabolism and respiration	Probable 1-deoxy-D-xylulose 5-phosphate synthase Dxs1 (1-deoxyxylulose-5-phosphate synthase) (DXP synthase) (DXPS)	ERDMAN_2944|dxs1	3662	3018	0.826	-0.276	-1.175	0.239907	0.555584	0.619958
ERDMAN_2960	dut	Involved in biosynthesis of thymidylate. This enzyme is involved in nucleotide metabolism: it produces dUMP, the immediate precursor of thymidine nucleotides and it decreases the intracellular concentration of dUTP so that uracil cannot be incorporated into DNA [catalytic activity: dUTP + H(2)O = dUMP + pyrophosphate].	intermediary metabolism and respiration	Probable deoxyuridine 5'-triphosphate nucleotidohydrolase Dut (dUTPase) (dUTP pyrophosphatase) (deoxyuridine 5'-triphosphatase) (dUTP diphosphatase) (deoxyuridine-triphosphatase)	ERDMAN_2960|dut	593	470	0.8	-0.322	-0.956	0.338901	0.664547	0.469927
ERDMAN_2964	suhB	Involved in inositol phosphate metabolism. It is responsible for the provision of inositol required for synthesis of phosphatidylinositol and polyphosphoinositides. Key enzyme of the phosphatidyl inositol signaling pathway. [catalytic activity: myo-inositol 1-phosphate + H(2)O = myo-inositol + phosphate]	intermediary metabolism and respiration	Inositol-1-monophosphatase SuhB	ERDMAN_2964|suhB	306	383	1.251	0.323	1.073	0.283315	0.604874	0.547731
ERDMAN_2965	ppgK	Catalyzes the phosphorylation of glucose using polyphosphate or ATP as the phosphoryl donor. GTP, UTP and CTP can replace ATP as phosphoryl donor [catalytic activity: (phosphate)(N) + D-glucose = (phosphate)(N-1) + D-glucose 6-phosphate].	intermediary metabolism and respiration	Polyphosphate glucokinase PpgK (polyphosphate-glucose phosphotransferase)	ERDMAN_2965|ppgK	360	290	0.795	-0.331	-1.678	0.0933261	0.323583	1.03
ERDMAN_2975	sthA	Conversion of NADPH, generated by peripheral catabolic pathways, to NADH, which can enter the respiratory chain for energy generation [catalytic activity: NADPH + NAD(+) = NADP(+) + NADH].	intermediary metabolism and respiration	Probable soluble pyridine nucleotide transhydrogenase SthA (STH) (NAD(P)(+) transhydrogenase [B-specific]) (nicotinamide nucleotide transhydrogenase)	ERDMAN_2975|sthA	777	526	0.683	-0.549	-2.643	0.00821366	0.0586364	2.08546
ERDMAN_2977	Rv2715	Function unknown; probably involved in cellular metabolism.	intermediary metabolism and respiration	Possible hydrolase	ERDMAN_2977|NA	987	556	0.567	-0.819	-2.705	0.00683259	0.0506227	2.16541
ERDMAN_2986	hflX	Possibly a putative GTPase, modulating activity of HFLK and HFLC proteins.	intermediary metabolism and respiration	Probable GTP-binding protein HflX	ERDMAN_2986|hflX	753	710	0.951	-0.073	-0.34	0.734017	0.911929	0.134294
ERDMAN_2987	dapF	Involved in biosynthesis of lysine from aspartate semialdehyde (at the sixth step) [catalytic activity: ll-2,6-diaminoheptanedioate = MESO-diaminoheptanedioate].	intermediary metabolism and respiration	Probable diaminopimelate epimerase DapF (DAP epimerase)	ERDMAN_2987|dapF	596	591	1.007	0.01	0.042	0.96627	0.991764	0.0149016
ERDMAN_2988	miaA	Catalyzes the first step in the biosynthesis of 2-methylthio-N6-(delta(2)-isopentenyl)-adenosine (ms[2]I[6]a]) adjacent to the anticodon of several tRNA species [catalytic activity: isopentenyl diphosphate + tRNA = pyrophosphate + tRNA containing 6-isopentenyladenosine].	intermediary metabolism and respiration	Probable tRNA delta(2)-isopentenylpyrophosphate transferase MiaA (IPP transferase) (isopentenyl-diphosphate:tRNA isopentenyltransferase) (iptase) (IPPT)	ERDMAN_2988|miaA	234	312	1.342	0.425	1.778	0.0754636	0.285513	1.12226
ERDMAN_3001	Rv2739c	Function unknown; probably involved in cellular metabolism.	intermediary metabolism and respiration	Possible alanine rich transferase	ERDMAN_3001|NA	443	689	1.564	0.645	2.436	0.014857	0.0912966	1.82807
ERDMAN_3012	argA	Involved in arginine biosynthesis [catalytic activity: L-glutamate + acetyl-CoA <=> N-acetyl-L-glutamate + coenzyme A]	intermediary metabolism and respiration	Probable L-glutamate alpha-N-acetyltranferase ArgA (alpha-N-acetylglutamate synthase)	ERDMAN_3012|NA	126	105	0.81	-0.304	-0.769	0.441652	0.747355	0.35492
ERDMAN_3015	Rv2750	Function unknown; possibly involved in cellular metabolism.	intermediary metabolism and respiration	Probable dehydrogenase	ERDMAN_3015|NA	167	197	1.212	0.278	0.879	0.379504	0.697907	0.420784
ERDMAN_3018	dapA	Involved in biosynthesis of diaminopimelate and lysine from aspartate semialdehyde (at the first step) [catalytic activity: L-aspartate 4-semialdehyde + pyruvate = dihydrodipicolinate + 2 H(2)O].	intermediary metabolism and respiration	Probable dihydrodipicolinate synthase DapA (DHDPS) (dihydrodipicolinate synthetase)	ERDMAN_3018|dapA	624	962	1.561	0.643	2.494	0.0126355	0.0810565	1.89841
ERDMAN_3019	thyX	Catalyzes the formation of dTMP and tetrahydrofolate from dUMP and methylenetetrahydrofolate	intermediary metabolism and respiration	Probable thymidylate synthase ThyX (ts) (TSase)	ERDMAN_3019|thyX	82	70	0.836	-0.259	-0.517	0.605247	0.849702	0.218067
ERDMAN_3028	dfrA	Essential step for de novo glycine and purine synthesis, DNA precursor synthesis, and for the conversion of dUMP to dTMP [catalytic activity: 5,6,7,8-tetrahydrofolate + NADP(+) = 7,8-dihydrofolate + NADPH].	intermediary metabolism and respiration	Dihydrofolate reductase DfrA (DHFR) (tetrahydrofolate dehydrogenase)	ERDMAN_3028|dfrA	318	294	0.935	-0.097	-0.448	0.654222	0.87799	0.184275
ERDMAN_3029	thyA	Involved in deoxyribonucleotide biosynthesis. Provides the sole de novo source of dTMP for DANA biosynthesis [catalytic activity: 5,10-methylenetetrahydrofolate + dUMP = dihydrofolate + dTMP].	intermediary metabolism and respiration	Probable thymidylate synthase ThyA (ts) (TSASE)	ERDMAN_3029|thyA	188	220	1.176	0.234	0.75	0.453138	0.757117	0.34377
ERDMAN_3030	Rv2765	Function unknown; probably involved in cellular metabolism.	intermediary metabolism and respiration	Probable alanine rich hydrolase	ERDMAN_3030|NA	77	93	1.17	0.226	0.563	0.573413	0.832828	0.241533
ERDMAN_3031	Rv2766c	Function unknown, possibly involved in cellular metabolism.	intermediary metabolism and respiration	Probable short-chain type dehydrogenase/reductase	ERDMAN_3031|fabG	107	113	1.027	0.038	0.099	0.921095	0.980591	0.0356955
ERDMAN_3039	dapB	Involved in biosynthesis of diaminopimelate and lysine from aspartate semialdehyde (at the second step) [catalytic activity: 2,3,4,5-tetrahydrodipicolinate + NAD(P)(+) = 2,3-dihydrodipicolinate + NAD(P)H].	intermediary metabolism and respiration	Dihydrodipicolinate reductase DapB (DHPR)	ERDMAN_3039|dapB	228	222	0.986	-0.021	-0.088	0.929663	0.9827	0.0316745
ERDMAN_3041	Rv2775	Acetylation, substrate unknown	intermediary metabolism and respiration	GCN5-related N-acetyltransferase	ERDMAN_3041|NA	165	178	1.065	0.09	0.273	0.784874	0.936565	0.1052
ERDMAN_3042	Rv2776c	Function unknown; probably involved in cellular metabolism.	intermediary metabolism and respiration	Probable oxidoreductase	ERDMAN_3042|NA	383	370	0.969	-0.045	-0.282	0.778056	0.934666	0.108989
ERDMAN_3046	ald	May play a role in cell wall synthesis as L-alanine is an important constituent of the peptidoglycan layer [catalytic activity: L-alanine + H(2)O + NAD(+) = pyruvate + NH(3) + NADH].	intermediary metabolism and respiration	Secreted L-alanine dehydrogenase Ald (40 kDa antigen) (TB43)	ERDMAN_3046|ald	365	313	0.854	-0.228	-0.861	0.388993	0.707548	0.410058
ERDMAN_3047	Rv2781c	Function unknown; probably involved in cellular metabolism.	intermediary metabolism and respiration	Possible alanine rich oxidoreductase	ERDMAN_3047|NA	1036	801	0.776	-0.366	-1.322	0.186097	0.488526	0.730262
ERDMAN_3048	pepR	Function unknown; possibly hydrolyzes peptides and/or proteins	intermediary metabolism and respiration	Probable zinc protease PepR	ERDMAN_3048|pepR	2501	2472	0.991	-0.012	-0.054	0.95706	0.988305	0.0190607
ERDMAN_3052	ribF	Involved in FAD biosynthesis [catalytic activity 1: ATP + riboflavin = ADP + FMN] [catalytic activity 2: ATP + FMN = diphosphate + FAD].	intermediary metabolism and respiration	Probable bifunctional FAD synthetase/riboflavin biosynthesis protein RibF: riboflavin kinase (flavokinase) + FMN adenylyltransferase (FAD pyrophosphorylase) (FAD synthetase)(FAD diphosphorylase) (flavin adenine dinucleotide synthetase)	ERDMAN_3052|ribF	258	307	1.173	0.23	1.397	0.162451	0.449528	0.789278
ERDMAN_3066	Rv2800	Function unknown; probably involved in cellular metabolism.	intermediary metabolism and respiration	Possible hydrolase	ERDMAN_3066|NA	344	364	1.054	0.076	0.278	0.780724	0.935279	0.107502
ERDMAN_3122	cysG	Involved in the biosynthesis of siroheme and cobalamin [catalytic activity: 2 S-adenosyl-L-methionine + uroporphyrin III = 2 S-adenosyl-L-homocysteine + sirohydrochlorin]. SAM-dependent methyl transferase that methylates uroporphyrinogen III at position C-2 and C-7 to form precorrin-2 and then position C-12 or C-18 to form trimethylpyrrocorphin 2. It catalyzes also the conversion of precorrin-2 into siroheme (consisting of an oxidation and FE(2+) chelation).	intermediary metabolism and respiration	Possible multifunctional enzyme siroheme synthase CysG: uroporphyrin-III C-methyltransferase (urogen III methylase) (SUMT) (uroporphyrinogen III methylase) (UROM) + precorrin-2 oxidase + ferrochelatase	ERDMAN_3122|cysG	679	626	0.93	-0.105	-0.498	0.61871	0.856899	0.208513
ERDMAN_3123	cobB	Involved in the cobalamin biosynthesis. Responsible for the amidation of carboxylic groups at position a and C of either cobyrinic acid or hydrogenobrynic acid. NH(2) groups are provided by glutamine, and one molecule of ATP is hydrogenolyzed for each amidation.	intermediary metabolism and respiration	Probable cobyrinic acid A,C-diamide synthase CobB	ERDMAN_3123|cobB	430	594	1.399	0.484	2.04	0.0413137	0.189178	1.38391
ERDMAN_3124	cobO	Involved in cobalamin biosynthesis; transforms cobyrinic acid into cobinamide [catalytic activity: ATP + cob(I)alamin + H(2)O = orthophosphate + pyrophosphate + adenosylcobalamin].	intermediary metabolism and respiration	Probable cob(I)alamin adenosyltransferase CobO (corrinoid adenosyltransferase) (corrinoid adotransferase activity)	ERDMAN_3124|cobO	604	653	1.08	0.111	0.63	0.528773	0.802601	0.276731
ERDMAN_3125	Rv2850c	Function unknown; possibly introduces a magnesium ion into specific substrate/compound.	intermediary metabolism and respiration	Possible magnesium chelatase	ERDMAN_3125|NA	843	1468	1.748	0.806	2.311	0.0208375	0.117698	1.68115
ERDMAN_3126	Rv2851c	Acetylation, substrate unknown	intermediary metabolism and respiration	GCN5-related N-acetyltransferase	ERDMAN_3126|NA	466	539	1.172	0.229	1.104	0.269383	0.587641	0.56963
ERDMAN_3127	mqo	Involved in tricarboxylic acid cycle [catalytic activity: (S)-malate + acceptor = oxaloacetate + reduced acceptor].	intermediary metabolism and respiration	Probable malate:quinone oxidoreductase Mqo (malate dehydrogenase [acceptor])	ERDMAN_3127|mqo	1050	1647	1.576	0.656	4.818	1.44672e-06	4.22789e-05	5.83962
ERDMAN_3130	mtr	Involved in reduction of mycothiol.	intermediary metabolism and respiration	NADPH-dependent mycothiol reductase Mtr	ERDMAN_3130|mtr	300	296	0.975	-0.036	-0.098	0.922275	0.98066	0.0351395
ERDMAN_3134	Rv2857c	Function unknown; possibly involved in cellular metabolism.	intermediary metabolism and respiration	Probable short-chain type dehydrogenase/reductase	ERDMAN_3134|NA	299	414	1.379	0.464	1.529	0.126377	0.38694	0.898333
ERDMAN_3135	aldC	Oxidizes a wide variety of aldehydes [catalytic activity: aldehyde + NAD(+) + H(2)O = acid + NADH].	intermediary metabolism and respiration	Probable aldehyde dehydrogenase AldC	ERDMAN_3135|aldC	411	537	1.31	0.389	2.153	0.0313012	0.155846	1.50444
ERDMAN_3136	Rv2859c	Function unknown; probably involved in cellular metabolism.	intermediary metabolism and respiration	Possible amidotransferase	ERDMAN_3136|NA	259	360	1.406	0.492	1.609	0.107654	0.35135	0.967968
ERDMAN_3137	glnA4	Involved in glutamine biosynthesis [catalytic activity: ATP + L-glutamate + NH(3) = ADP + glutamine + orthophosphate].	intermediary metabolism and respiration	Probable glutamine synthetase GlnA4 (glutamine synthase) (GS-II)	ERDMAN_3137|glnA4	682	819	1.212	0.278	1.513	0.130232	0.395438	0.885283
ERDMAN_3138	mapB	Removes the amino-terminal methionine from nascent proteins [catalytic activity: L-methionylpeptide + H(2)O = L-methionine + peptide].	intermediary metabolism and respiration	Methionine aminopeptidase MapB (map) (peptidase M)	ERDMAN_3138|mapB	635	658	1.043	0.061	0.31	0.756212	0.924634	0.121356
ERDMAN_3144	Rv2867c	Acetylation, substrate unknown	intermediary metabolism and respiration	GCN5-related N-acetyltransferase	ERDMAN_3144|NA	1851	1663	0.903	-0.148	-0.504	0.614548	0.855254	0.211444
ERDMAN_3147	dxr	Involved in the deoxyxylulose-5-phosphate pathway (DXP) of isoprenoid biosynthesis (at the second step). Catalyzes the NADP-dependent rearrangement and reduction of 1-deoxy-D-xylulose-5-phosphate (DXP) to 2-C-methyl-D- erythritol 4-phosphate (MEP).	intermediary metabolism and respiration	Probable 1-deoxy-D-xylulose 5-phosphate reductoisomerase Dxr (DXP reductoisomerase) (1-deoxyxylulose-5-phosphate reductoisomerase)	ERDMAN_3147|dxr	348	425	1.213	0.279	1.701	0.0889132	0.313291	1.05103
ERDMAN_3152	dipZ	Could be involved in cytochrome-C biogenesis.	intermediary metabolism and respiration	Possible integral membrane C-type cytochrome biogenesis protein DipZ	ERDMAN_3152|dipZ	564	442	0.779	-0.36	-1.156	0.247554	0.563518	0.60633
ERDMAN_3161	pyrH	Uridine monophosphate kinase [catalytic activity: ATP + UMP = ADP + UDP].	intermediary metabolism and respiration	Probable uridylate kinase PyrH (UK) (uridine monophosphate kinase) (UMP kinase)	ERDMAN_3161|pyrH	979	1455	1.496	0.581	2.773	0.00555693	0.0431949	2.25516
ERDMAN_3167	amiC	Hydrolyzes a monocarboxylic acid amide and generates a monocarboxylate [catalytic activity: a monocarboxylic acid amide + H(2)O = a monocarboxylate + NH(3)].	intermediary metabolism and respiration	Probable amidase AmiC (aminohydrolase)	ERDMAN_3167|amiC	661	756	1.147	0.198	0.76	0.447389	0.75119	0.349314
ERDMAN_3174	Rv2893	Function unknown; probably involved in cellular metabolism.	intermediary metabolism and respiration	Possible oxidoreductase	ERDMAN_3174|NA	84	102	1.16	0.214	0.474	0.635262	0.866975	0.197047
ERDMAN_3176	viuB	Thought to be involved in intracellular removal of iron from iron-mycobactin complex. Mycobactin is an iron-chelating compound involved in the transport of iron from the bacterial environment into the cell cytoplasm.	intermediary metabolism and respiration	Possible mycobactin utilization protein ViuB	ERDMAN_3176|viuB	308	313	1.019	0.028	0.142	0.886753	0.972355	0.0521972
ERDMAN_3180	fdhD	Necessary for formate dehydrogenase activity	intermediary metabolism and respiration	Possible FdhD protein homolog	ERDMAN_3180|fdhD	410	434	1.069	0.096	0.499	0.617861	0.856629	0.209109
ERDMAN_3181	fdhF	Decomposes formic acid to hydrogen and carbon dioxide under anaerobic conditions in the absence of exogenous electron acceptors [catalytic activity: formate + NAD(+) = CO(2) + NADH].	intermediary metabolism and respiration	Possible formate dehydrogenase H FdhF (formate-hydrogen-lyase-linked, selenocysteine-containing polypeptide) (formate dehydrogenase-H alpha subunit) (FDH-H)	ERDMAN_3181|fdhF	1891	2084	1.107	0.146	0.731	0.464711	0.763989	0.332817
ERDMAN_3194	Rv2913c	Hydrolyzes specific D-amino acid.	intermediary metabolism and respiration	Possible D-amino acid aminohydrolase (D-amino acid hydrolase)	ERDMAN_3194|NA	342	862	2.525	1.336	4.138	3.4965e-05	0.000681403	4.45637
ERDMAN_3199	glnD	Modifies, by uridylylation or deuridylylation the PII (GLNB|Rv2919c) regulatory protein [catalytic activity: UTP + [protein-PII] = diphosphate + uridylyl-[protein-PII]].	intermediary metabolism and respiration	Probable [protein-PII] uridylyltransferase GlnD (PII uridylyl- transferase) (uridylyl removing enzyme) (UTASE)	ERDMAN_3199|glnD	1489	2200	1.48	0.565	2.104	0.0353796	0.169361	1.45125
ERDMAN_3204	acyP	Involved in cellular metabolism [catalytic activity: an acylphosphate + H(2)O = a fatty acid anion + orthophosphate].	intermediary metabolism and respiration	Probable acylphosphatase AcyP (acylphosphate phosphohydrolase)	ERDMAN_3204|acyP	19	19	0.965	-0.052	-0.079	0.93686	NA	0.0283255
ERDMAN_3233	Rv2951c	Function unknown; probably involved in cellular metabolism.	intermediary metabolism and respiration	Possible oxidoreductase	ERDMAN_3233|NA	989	634	0.644	-0.635	-2.456	0.0140463	0.0873805	1.85244
ERDMAN_3234	Rv2952	Thought to cause methylation.	intermediary metabolism and respiration	Possible methyltransferase (methylase)	ERDMAN_3234|NA	447	226	0.512	-0.966	-2.83	0.00465969	0.0383213	2.33164
ERDMAN_3239	Rv2957	Function unknown; probably involved in cellular metabolism.	intermediary metabolism and respiration	Possible glycosyl transferase	ERDMAN_3239|NA	216	127	0.592	-0.757	-1.955	0.0505471	0.217872	1.2963
ERDMAN_3242	Rv2958c	Function unknown; probably involved in cellular metabolism. Possibly involved in resistance to killing by human macrophages.	intermediary metabolism and respiration	Possible glycosyl transferase	ERDMAN_3242|NA	381	283	0.736	-0.443	-1.436	0.151018	0.430747	0.820971
ERDMAN_3243	Rv2959c	Thought to cause methylation.	intermediary metabolism and respiration	Possible methyltransferase (methylase)	ERDMAN_3243|NA	1086	814	0.747	-0.42	-1.26	0.207543	0.519109	0.682892
ERDMAN_3245	Rv2962c	Function unknown; probably involved in cellular metabolism. Possibly involved in resistance to killing by human macrophages.	intermediary metabolism and respiration	Possible glycosyl transferase	ERDMAN_3245|NA	617	731	1.175	0.233	0.858	0.391164	0.708578	0.407641
ERDMAN_3247	purU	Involved in de novo purine biosynthesis [catalytic activity: 10-formyltetrahydrofolate + H(2)O = formate + tetrahydrofolate].	intermediary metabolism and respiration	Probable formyltetrahydrofolate deformylase PurU (formyl-FH(4) hydrolase)	ERDMAN_3247|purU	309	441	1.415	0.501	1.727	0.084182	0.303114	1.07478
ERDMAN_3250	Rv2966c	Thought to cause methylation.	intermediary metabolism and respiration	Possible methyltransferase (methylase)	ERDMAN_3250|NA	332	298	0.899	-0.153	-0.598	0.550038	0.815635	0.259607
ERDMAN_3251	pca	Involved in gluconeogenesis and lipogenesis. Pyruvate carboxylase catalyzes a 2-step reaction, involving the ATP-dependent carboxylation of the covalently attached biotin in the first step and the transfer of the carboxyl group to pyruvate in the second [catalytic activity: ATP + pyruvate + HCO(3)(-) = ADP + phosphate + oxaloacetate].	intermediary metabolism and respiration	Probable pyruvate carboxylase Pca (pyruvic carboxylase)	ERDMAN_3251|pca	1220	1301	1.067	0.093	0.364	0.715939	0.902665	0.145124
ERDMAN_3254	lipN	Function unknown; lipolytic enzyme involved in cellular metabolism.	intermediary metabolism and respiration	Probable lipase/esterase LipN	ERDMAN_3254|lipN	515	509	0.997	-0.004	-0.023	0.98126	0.997377	0.00821609
ERDMAN_3256	Rv2971	Function unknown; probably involved in cellular metabolism.	intermediary metabolism and respiration	Probable oxidoreductase	ERDMAN_3256|NA	525	448	0.857	-0.222	-0.888	0.374471	0.693139	0.426582
ERDMAN_3263	thiL	Involved in thiamine biosynthesis [catalytic activity: ATP + thiamine phosphate = ADP + thiamine diphosphate].	intermediary metabolism and respiration	Probable thiamine-monophosphate kinase ThiL (thiamine-phosphate kinase)	ERDMAN_3263|thiL	925	3350	3.63	1.86	6.391	1.65177e-10	1.38614e-08	9.78205
ERDMAN_3270	ppk1	Catalyzes the reversible transfer of the terminal phosphate of ATP to form a long-chain polyphosphate (polyp) [catalytic activity: ATP + {phosphate}(N) = ADP + {phosphate}(N+1)]. Likely involved in MPRAB-SIGE-rel signalling and the stringent response.	intermediary metabolism and respiration	Polyphosphate kinase PPK (polyphosphoric acid kinase) (ATP-polyphosphate phosphotransferase)	ERDMAN_3270|ppk	699	636	0.916	-0.127	-0.65	0.515862	0.792572	0.287466
ERDMAN_3273	leuD	Involved in leucine biosynthesis (at the second step) [catalytic activity: 3-isopropylmalate = 2-isopropylmaleate + H(2)O (also catalyses 2-isopropylmaleate + H(2)O = 3-hydroxy-4-methyl-3-carboxypentanone)].	intermediary metabolism and respiration	Probable 3-isopropylmalate dehydratase (small subunit) LeuD (isopropylmalate isomerase) (alpha-IPM isomerase) (IPMI)	ERDMAN_3273|leuD	1104	1196	1.09	0.124	0.435	0.663216	0.880576	0.178345
ERDMAN_3274	leuC	Involved in leucine biosynthesis (at the second step) [catalytic activity: 3-isopropylmalate = 2-isopropylmaleate + H(2)O (also catalyses 2-isopropylmaleate + H(2)O = 3-hydroxy-4-methyl-3-carboxypentanone)].	intermediary metabolism and respiration	Probable 3-isopropylmalate dehydratase (large subunit) LeuC (isopropylmalate isomerase) (alpha-IPM isomerase) (IPMI)	ERDMAN_3274|leuC	4575	4288	0.939	-0.091	-0.281	0.778439	0.934666	0.108775
ERDMAN_3281	Rv2993c	Isomerizes HHDD (2-hydroxy-hept-2,4-diene-1,7-dioate) to OHED (2-oxo-hept-3-ene-1,7-dioate).	intermediary metabolism and respiration	Possible 2-hydroxyhepta-2,4-diene-1,7-dioate isomerase (HHDD isomerase)	ERDMAN_3281|NA	314	267	0.861	-0.216	-0.773	0.439674	0.745296	0.35687
ERDMAN_3282	leuB	Involved in leucine biosynthesis (at the third step) [catalytic activity: 3-carboxy-2-hydroxy-4-methylpentanoate + NAD(+) = 3-carboxy-4-methyl-2-oxopentanoate + NADH (the product decarboxylates to 4-methyl-2-oxopentanoate)].	intermediary metabolism and respiration	Probable 3-isopropylmalate dehydrogenase LeuB (beta-IPM dehydrogenase) (IMDH) (3-IPM-DH)	ERDMAN_3282|leuB	355	303	0.862	-0.214	-0.616	0.538187	0.809905	0.269067
ERDMAN_3283	serA1	Involved at the first committed step in the 'phosphorylated' pathway of L-serine biosynthesis [catalytic activity: 3-phosphoglycerate + NAD(+) = 3-phosphohydroxypyruvate + NADH].	intermediary metabolism and respiration	Probable D-3-phosphoglycerate dehydrogenase SerA1 (PGDH)	ERDMAN_3283|serA1	1177	1564	1.335	0.417	2.119	0.0340551	0.16533	1.46782
ERDMAN_3284	Rv2997	Function unknown; probably involved in cellular metabolism.	intermediary metabolism and respiration	Possible alanine rich dehydrogenase	ERDMAN_3284|NA	192	172	0.881	-0.183	-0.622	0.534225	0.80792	0.272275
ERDMAN_3290	ilvC	Involved in valine and isoleucine biosynthesis (at the second step) [catalytic activity: (R)-2,3-dihydroxy-3-methylbutanoate + NADP(+) = (S)-2-hydroxy-2-methyl-3-oxobutanoate + NADPH].	intermediary metabolism and respiration	Probable KETOL-acid reductoisomerase IlvC (acetohydroxy-acid isomeroreductase) (alpha-keto-beta-hydroxylacil reductoisomerase)	ERDMAN_3290|ilvC	1434	954	0.668	-0.582	-2.591	0.00957862	0.0660576	2.0187
ERDMAN_3291	ilvN	Involved in valine and isoleucine biosynthesis (at the first step) [catalytic activity: 2-acetolactate + CO(2) = 2-pyruvate].	intermediary metabolism and respiration	Probable acetolactate synthase (small subunit) IlvN (acetohydroxy-acid synthase) (AHAS) (ALS)	ERDMAN_3291|ilvH	1061	795	0.752	-0.411	-1.891	0.058649	0.241406	1.23174
ERDMAN_3292	ilvB1	Involved in valine and isoleucine biosynthesis (at the first step) [catalytic activity: 2-acetolactate + CO(2) = 2 pyruvate].	intermediary metabolism and respiration	Acetolactate synthase (large subunit) IlvB1 (acetohydroxy-acid synthase)	ERDMAN_3292|ilvB1	1767	1395	0.792	-0.336	-1.309	0.190659	0.496197	0.719742
ERDMAN_3296	Rv3007c	Function unknown; probably involved in cellular metabolism.	intermediary metabolism and respiration	Possible oxidoreductase	ERDMAN_3296|NA	406	337	0.826	-0.276	-0.747	0.455205	0.758737	0.341793
ERDMAN_3299	pfkA	Involved in glycolysis; converts sugar-1-P to sugar-1,6-P [catalytic activity: ATP + D-fructose 6-phosphate = ADP + D-fructose 1,6-bisphosphate].	intermediary metabolism and respiration	Probable 6-phosphofructokinase PfkA (phosphohexokinase) (phosphofructokinase)	ERDMAN_3299|pfkA	560	481	0.868	-0.204	-0.853	0.393869	0.711753	0.404648
ERDMAN_3311	iscS	Catalyzes the removal of elemental sulfur from cysteine to produce alanine.	intermediary metabolism and respiration	Cysteine desulfurase IscS (NIFS protein homolog) (nitrogenase metalloclusters biosynthesis protein NIFS)	ERDMAN_3311|iscS	646	620	0.97	-0.044	-0.169	0.865443	0.964648	0.0627614
ERDMAN_3313	Rv3027c	Acetylation, substrate unknown	intermediary metabolism and respiration	GCN5-related N-acetyltransferase	ERDMAN_3313|NA	229	189	0.808	-0.308	-0.888	0.374323	0.693139	0.426753
ERDMAN_3314	fixB	The electron transfer flavoprotein serves as a specific electron acceptor for other dehydrogenases. It transfers the electrons to the main respiratory chain via ETF-ubiquinone oxidoreductase (ETF dehydrogenase).	intermediary metabolism and respiration	Probable electron transfer flavoprotein (alpha-subunit) FixB (alpha-ETF) (electron transfer flavoprotein large subunit) (ETFLS)	ERDMAN_3314|fixB	783	1058	1.359	0.443	1.829	0.0674686	0.266504	1.1709
ERDMAN_3315	fixA	The electron transfer flavoprotein serves as a specific electron acceptor for other dehydrogenases. It transfers the electrons to the main respiratory chain via ETF-ubiquinone oxidoreductase (ETF dehydrogenase).	intermediary metabolism and respiration	Probable electron transfer flavoprotein (beta-subunit) FixA (beta-ETF) (electron transfer flavoprotein small subunit) (ETFSS)	ERDMAN_3315|fixA	2066	2449	1.185	0.245	1.264	0.206244	0.518186	0.685619
ERDMAN_3318	Rv3032	Involved in the synthesis of glycogen and 6-O-methylglucosyl-containing lipopolysaccharides (MGLP)	intermediary metabolism and respiration	Alpha (1->4) glucosyltransferase	ERDMAN_3318|NA	397	325	0.827	-0.275	-1.247	0.21255	0.527144	0.67254
ERDMAN_3321	Rv3034c	Function unknown; possibly involved in cellular metabolism.	intermediary metabolism and respiration	Possible transferase	ERDMAN_3321|NA	529	535	1.02	0.029	0.153	0.878278	0.968745	0.0563679
ERDMAN_3329	serB2	Generates serine from phosphoserine [catalytic activity: phosphoserine + H(2)O = serine + phosphate].	intermediary metabolism and respiration	Probable phosphoserine phosphatase SerB2 (PSP) (O-phosphoserine phosphohydrolase) (pspase)	ERDMAN_3329|serB2	473	539	1.149	0.201	1.014	0.310586	0.638566	0.507817
ERDMAN_3330	ctaD	Cytochrome C oxidase is the component of the respiratory chain that catalyzes the reduction of oxygen to water. Subunits 1-3 form the functional core of the enzyme complex. CO I is the catalytic subunit of the enzyme. Electrons originating in cytochrome C are transferred via the copper a center of subunit 2 and heme a of subunit 1 to the bimetallic center formed by heme A3 and copper B [catalytic activity: 4 ferrocytochrome C + O(2) = 2 H(2)O + 4 ferricytochrome C].	intermediary metabolism and respiration	Probable cytochrome C oxidase polypeptide I CtaD (cytochrome AA3 subunit 1)	ERDMAN_3330|ctaD	348	399	1.144	0.194	0.78	0.435499	0.743016	0.361013
ERDMAN_3333	adhC	Generates aldehyde or ketone from alcohol [catalytic activity: alcohol + NADP(+) = aldehyde or ketone + NADPH].	intermediary metabolism and respiration	Probable NADP-dependent alcohol dehydrogenase AdhC	ERDMAN_3333|adhC	812	819	1.019	0.026	0.094	0.924715	0.98066	0.0339919
ERDMAN_3338	Rv3049c	Function unknown; involved in cellular metabolism.	intermediary metabolism and respiration	Probable monooxygenase	ERDMAN_3338|NA	4486	5235	1.168	0.224	0.723	0.469459	0.766038	0.328402
ERDMAN_3346	Rv3057c	Unknown, but similar to various oxidoreductases and enzymes involved in polyketides synthesis	intermediary metabolism and respiration	Probable short chain alcohol dehydrogenase/reductase	ERDMAN_3346|NA	497	384	0.776	-0.365	-1.297	0.194619	0.50259	0.710815
ERDMAN_3348	cyp136	Cytochromes P450 are a group of heme-thiolate monooxygenases. They oxidize a variety of structurally unrelated compounds, including steroids, fatty acids, and xenobiotics.	intermediary metabolism and respiration	Probable cytochrome P450 136 Cyp136	ERDMAN_3348|cyp136	677	559	0.824	-0.279	-0.958	0.337959	0.663653	0.471135
ERDMAN_3359	pgmA	This enzyme participates in both the breakdown and synthesis of glucose [catalytic activity: alpha-D-glucose 1-phosphate = alpha-D-glucose 6-phosphate].	intermediary metabolism and respiration	Probable phosphoglucomutase PgmA (glucose phosphomutase) (PGM)	ERDMAN_3359|pgmA	420	381	0.896	-0.159	-0.722	0.470247	0.766267	0.327674
ERDMAN_3368	Rv3077	Function unknown; probably involved in cellular metabolism.	intermediary metabolism and respiration	Possible hydrolase	ERDMAN_3368|NA	207	252	1.192	0.253	0.718	0.472599	0.767507	0.325507
ERDMAN_3369	hab	Enzyme involved in the second step of nitrobenzene degradation: rearranged the intermediate hydroxylaminobenzene to 2-aminophenol.	intermediary metabolism and respiration	Probable hydroxylaminobenzene mutase Hab	ERDMAN_3369|hab	240	297	1.226	0.294	0.586	0.55802	0.820958	0.25335
ERDMAN_3374	Rv3083	Function unknown; possible oxidoreductase involved in cellular metabolism.	intermediary metabolism and respiration	Probable monooxygenase (hydroxylase)	ERDMAN_3374|NA	9039	1885	0.209	-2.261	-4.697	2.64288e-06	7.10297e-05	5.57792
ERDMAN_3375	lipR	Function unknown; lipolytic enzyme involved in cellular metabolism.	intermediary metabolism and respiration	Probable acetyl-hydrolase/esterase LipR	ERDMAN_3375|lipR	4967	908	0.183	-2.45	-4.681	2.84818e-06	7.5075e-05	5.54543
ERDMAN_3376	Rv3085	Function unknown; supposedly involved in cellular metabolism.	intermediary metabolism and respiration	Probable short-chain type dehydrogenase/reductase	ERDMAN_3376|NA	3859	679	0.176	-2.506	-4.914	8.91696e-07	2.91004e-05	6.04978
ERDMAN_3377	adhD	Function unknown; generates an aldehyde (or perhaps a ketone) from an alcohol.	intermediary metabolism and respiration	Probable zinc-type alcohol dehydrogenase AdhD (aldehyde reductase)	ERDMAN_3377|adhD	6294	1741	0.277	-1.854	-4.212	2.53613e-05	0.000521428	4.59583
ERDMAN_3385	Rv3093c	Function unknown; could be involved in cellular metabolism.	intermediary metabolism and respiration	Hypothetical oxidoreductase	ERDMAN_3385|NA	2189	1119	0.513	-0.964	-2.786	0.00533451	0.0418617	2.27291
ERDMAN_3402	fprA	Generates oxidized ferredoxin from ferredoxin [catalytic activity: reduced ferredoxin + NADP(+) = oxidized ferredoxin + NADPH].	intermediary metabolism and respiration	NADPH:adrenodoxin oxidoreductase FprA (NADPH-ferredoxin reductase)	ERDMAN_3402|fprA	544	485	0.888	-0.171	-0.713	0.475925	0.769564	0.322462
ERDMAN_3405	moaA1	Involved in molybdenum cofactor biosynthesis; involved in the biosynthesis of molybdopterin precursor Z from guanosine.	intermediary metabolism and respiration	Probable molybdenum cofactor biosynthesis protein A MoaA1	ERDMAN_3405|moaA1	268	186	0.69	-0.535	-1.097	0.272748	0.591083	0.564238
ERDMAN_3406	moaB1	Thought to be involved in molybdopterin biosynthesis. Catalyzes the dehydratation of 4A-hydroxytetrahydropterins [catalytic activity: (6R)-6-(L-erythro-1,2-dihydroxypropyl)-5,6,7,8-tetrahydro-4A-hydroxypterin = (6R)-6-(L-erythro-1,2- dihydroxypropyl)-7,8-dihydro-6H-pterin + H(2)O].	intermediary metabolism and respiration	Probable pterin-4-alpha-carbinolamine dehydratase MoaB1 (PHS) (4-alpha- hydroxy-tetrahydropterin dehydratase) (pterin-4-a-carbinolamine dehydratase) (phenylalanine hydroxylase-stimulating protein) (PHS) (pterin carbinolamine dehydratase) (PCD)	ERDMAN_3406|moaB1	10	3	0.258	-1.955	-1.833	0.0668064	NA	1.17518
ERDMAN_3408	Rv3113	Function unknown	intermediary metabolism and respiration	Possible phosphatase	ERDMAN_3408|NA	83	57	0.669	-0.58	-0.893	0.371909	0.693118	0.429563
ERDMAN_3411	moeB2	Possibly involved in molybdopterin metabolism (synthesis).	intermediary metabolism and respiration	Probable molybdenum cofactor biosynthesis protein MoeB2 (MPT-synthase sulfurylase) (molybdopterin synthase sulphurylase)	ERDMAN_3411|moeB2	621	460	0.741	-0.433	-1.247	0.212542	0.527144	0.672555
ERDMAN_3412	cysA3	May be a sulfotransferase involved in the formation of thiosulfate [catalytic activity: thiosulfate + cyanide = sulfite + thiocyanate].	intermediary metabolism and respiration	Probable thiosulfate sulfurtransferase CysA3 (rhodanese-like protein) (thiosulfate cyanide transsulfurase) (thiosulfate thiotransferase)	ERDMAN_3412|cysA3	17	18	1.073	0.102	0.204	0.838505	NA	0.0764945
ERDMAN_3413	sseC1	Thought to be involved in sulphur metabolism.	intermediary metabolism and respiration	Conserved hypothetical protein SseC1	ERDMAN_3413|sseC1	317	308	0.987	-0.019	-0.064	0.949218	0.986136	0.022634
ERDMAN_3414	moaE1	Possibly a molybdenum biosynthesis cofactor. Conversion of molybdopterin precursor Z into molybdopterin requires transfer of two sulfur atoms to precursor Z (to generate the dithiolene group). This is catalyzed by the converting factor composed of a small and large subunit.	intermediary metabolism and respiration	Probable molybdenum cofactor biosynthesis protein E MoaE1 (molybdopterin converting factor large subunit) (molybdopterin [MPT] converting factor, subunit 2)	ERDMAN_3414|moaE1	87	136	1.607	0.684	1.831	0.0671475	0.266003	1.17297
ERDMAN_3416	cyp141	Cytochromes P450 are a group of heme-thiolate monooxygenases. They oxidize a variety of structurally unrelated compounds, including steroids, fatty acids, and xenobiotics.	intermediary metabolism and respiration	Probable cytochrome P450 141 Cyp141	ERDMAN_3416|cyp141	395	405	1.017	0.024	0.09	0.928629	0.982514	0.0321576
ERDMAN_3437	Rv3137	Function unknown; involved in cellular metabolism.	intermediary metabolism and respiration	Probable monophosphatase	ERDMAN_3437|NA	139	141	1.006	0.009	0.027	0.978589	0.996276	0.00939975
ERDMAN_3438	pflA	Involved in cellular metabolism [catalytic activity: S-adenosyl-L-methionine + dihydroflavodoxin + [formate acetyltransferase]-glycine = 5'-deoxyadenosine + methionine + flavodoxin + [formate acetyltransferase]-glycine-2-YL radical].	intermediary metabolism and respiration	Probable pyruvate formate lyase activating protein PflA (formate acetyltransferase activating enzyme) ([pyruvate formate-lyase] activating enzyme)	ERDMAN_3438|pflA	458	299	0.651	-0.62	-1.547	0.12195	0.379604	0.91382
ERDMAN_3445	nuoA	Involved in aerobic|anaerobic respiration [catalytic activity: NADH + ubiquinone = NAD(+) + ubiquinol].	intermediary metabolism and respiration	Probable NADH dehydrogenase I (chain A) NuoA (NADH-ubiquinone oxidoreductase chain A)	ERDMAN_3445|nuoA	299	256	0.868	-0.204	-0.917	0.358958	0.679362	0.444957
ERDMAN_3446	nuoB	Involved in aerobic|anaerobic respiration [catalytic activity: NADH + ubiquinone = NAD(+) + ubiquinol].	intermediary metabolism and respiration	Probable NADH dehydrogenase I (chain B) NuoB (NADH-ubiquinone oxidoreductase chain B)	ERDMAN_3446|nuoB	506	411	0.819	-0.288	-1.233	0.217676	0.532472	0.662189
ERDMAN_3447	nuoC	Involved in aerobic|anaerobic respiration [catalytic activity: NADH + ubiquinone = NAD(+) + ubiquinol].	intermediary metabolism and respiration	Probable NADH dehydrogenase I (chain C) NuoC (NADH-ubiquinone oxidoreductase chain C)	ERDMAN_3447|nuoC	359	323	0.903	-0.147	-0.507	0.612294	0.854635	0.21304
ERDMAN_3448	nuoD	Involved in aerobic|anaerobic respiration [catalytic activity: NADH + ubiquinone = NAD(+) + ubiquinol].	intermediary metabolism and respiration	Probable NADH dehydrogenase I (chain D) NuoD (NADH-ubiquinone oxidoreductase chain D)	ERDMAN_3448|nuoD	1445	1495	1.036	0.052	0.235	0.814091	0.944483	0.089327
ERDMAN_3449	nuoE	Involved in aerobic|anaerobic respiration [catalytic activity: NADH + ubiquinone = NAD(+) + ubiquinol].	intermediary metabolism and respiration	Probable NADH dehydrogenase I (chain E) NuoE (NADH-ubiquinone oxidoreductase chain E)	ERDMAN_3449|nuoE	508	599	1.185	0.245	0.798	0.424639	0.737068	0.37198
ERDMAN_3451	nuoF	Involved in aerobic|anaerobic respiration [catalytic activity: NADH + ubiquinone = NAD(+) + ubiquinol].	intermediary metabolism and respiration	Probable NADH dehydrogenase I (chain F) NuoF (NADH-ubiquinone oxidoreductase chain F)	ERDMAN_3451|nuoF	624	501	0.808	-0.307	-0.999	0.317948	0.644202	0.497644
ERDMAN_3452	nuoG	Involved in aerobic|anaerobic respiration [catalytic activity: NADH + ubiquinone = NAD(+) + ubiquinol].	intermediary metabolism and respiration	Probable NADH dehydrogenase I (chain G) NuoG (NADH-ubiquinone oxidoreductase chain G)	ERDMAN_3452|nuoG	2997	3878	1.297	0.375	1.544	0.122688	0.381037	0.911198
ERDMAN_3453	nuoH	Involved in aerobic|anaerobic respiration [catalytic activity: NADH + ubiquinone = NAD(+) + ubiquinol].	intermediary metabolism and respiration	Probable NADH dehydrogenase I (chain H) NuoH (NADH-ubiquinone oxidoreductase chain H)	ERDMAN_3453|nuoH	650	736	1.135	0.183	0.759	0.447963	0.751703	0.348758
ERDMAN_3454	nuoI	Involved in aerobic|anaerobic respiration [catalytic activity: NADH + ubiquinone = NAD(+) + ubiquinol].	intermediary metabolism and respiration	Probable NADH dehydrogenase I (chain I) NuoI (NADH-ubiquinone oxidoreductase chain I)	ERDMAN_3454|nuoI	407	358	0.887	-0.173	-0.543	0.587038	0.840787	0.231334
ERDMAN_3455	nuoJ	Involved in aerobic|anaerobic respiration [catalytic activity: NADH + ubiquinone = NAD(+) + ubiquinol].	intermediary metabolism and respiration	Probable NADH dehydrogenase I (chain J) NuoJ (NADH-ubiquinone oxidoreductase chain J)	ERDMAN_3455|nuoJ	263	273	1.041	0.058	0.168	0.866434	0.964648	0.0622646
ERDMAN_3456	nuoK	Involved in aerobic|anaerobic respiration [catalytic activity: NADH + ubiquinone = NAD(+) + ubiquinol].	intermediary metabolism and respiration	Probable NADH dehydrogenase I (chain K) NuoK (NADH-ubiquinone oxidoreductase chain K)	ERDMAN_3456|nuoK	32	31	0.999	-0.002	-0.002	0.998192	NA	0.000785922
ERDMAN_3457	nuoL	Involved in aerobic|anaerobic respiration [catalytic activity: NADH + ubiquinone = NAD(+) + ubiquinol].	intermediary metabolism and respiration	Probable NADH dehydrogenase I (chain L) NuoL (NADH-ubiquinone oxidoreductase chain L)	ERDMAN_3457|nuoL	1453	1677	1.159	0.213	1.097	0.272575	0.591083	0.564514
ERDMAN_3458	nuoM	Involved in aerobic|anaerobic respiration [catalytic activity: NADH + ubiquinone = NAD(+) + ubiquinol].	intermediary metabolism and respiration	Probable NADH dehydrogenase I (chain M) NUOK (NADH-ubiquinone oxidoreductase chain M)	ERDMAN_3458|nuoM	1113	1110	0.998	-0.002	-0.011	0.990926	0.999053	0.00395858
ERDMAN_3459	nuoN	Involved in aerobic|anaerobic respiration [catalytic activity: NADH + ubiquinone = NAD(+) + ubiquinol].	intermediary metabolism and respiration	Probable NADH dehydrogenase I (chain N) NuoN (NADH-ubiquinone oxidoreductase chain N)	ERDMAN_3459|nuoN	770	683	0.889	-0.17	-0.662	0.507706	0.789328	0.294388
ERDMAN_3462	Rv3161c	Function unknown; involved in cellular metabolism.	intermediary metabolism and respiration	Possible dioxygenase	ERDMAN_3462|NA	13824	6637	0.48	-1.058	-2.733	0.00628047	0.047473	2.20201
ERDMAN_3471	aofH	Possibly catalyzes the oxidative deamination: oxidize on primary amines, and perhaps on secondary and tertiary amines [catalytic activity: RCH(2)NH(2) + H(2)O + O(2) = RCHO + NH(3) + H(2)O(2)]. Must have important function in metabolism. Supposedly involved in stationary-phase survival.	intermediary metabolism and respiration	Probable flavin-containing monoamine oxidase AofH (amine oxidase) (MAO)	ERDMAN_3471|aofH	312	264	0.85	-0.235	-0.927	0.353952	0.675381	0.451056
ERDMAN_3475	Rv3174	Function unknown; involved in cellular metabolism.	intermediary metabolism and respiration	Probable short-chain dehydrogenase/reductase	ERDMAN_3475|NA	120	101	0.872	-0.197	-0.523	0.601098	0.847637	0.221054
ERDMAN_3476	Rv3175	Function unknown; involved in cellular metabolism.	intermediary metabolism and respiration	Possible amidase (aminohydrolase)	ERDMAN_3476|NA	237	246	1.02	0.029	0.126	0.899998	0.976118	0.0457585
ERDMAN_3508	Rv3198A	Function unknown	intermediary metabolism and respiration	Possible glutaredoxin protein	ERDMAN_3508|NA	88	64	0.734	-0.446	-0.625	0.532218	0.805181	0.27391
ERDMAN_3509	nudC	Involved in nicotinate and nicotinamide metabolism. Generates AMP and NMN from NAD(+) and H(2)O. Acting on acid anhydrides, in phosphorus-containing anhydrides. Also acts on NADP+, 3-acetylpyridine and the thionicotinamide analogues of NAD+ and NADP+ [catalytic activity: NADH + H(2)O = AMP + NMNH].	intermediary metabolism and respiration	Probable NADH pyrophosphatase NudC (NAD+ diphosphatase) (NAD+ pyrophosphatase) (NADP pyrophosphatase)	ERDMAN_3509|nudC	381	615	1.597	0.676	2.357	0.0184183	0.107275	1.73475
ERDMAN_3514	lipV	Function unknown; presumed lipolytic enzyme involved in cellular metabolism.	intermediary metabolism and respiration	Possible lipase LipV	ERDMAN_3514|lipV	101	108	1.052	0.074	0.216	0.828604	0.950678	0.0816531
ERDMAN_3517	moeB1	Possibly involved in molybdopterin metabolism (synthesis)	intermediary metabolism and respiration	Probable molybdenum cofactor biosynthesis protein MoeB1 (MPT-synthase sulfurylase) (molybdopterin synthase sulphurylase)	ERDMAN_3517|moeB1	729	2021	2.797	1.484	6.676	2.45223e-11	2.45941e-09	10.6104
ERDMAN_3527	gpm2	Involved in glycolysis [catalytic activity: 1,3-diphosphoglycerate + 3-phosphoglycerate = 2,3-diphosphoglycerate + 3-phosphoglycerate].	intermediary metabolism and respiration	Possible phosphoglycerate mutase Gpm2 (phosphoglyceromutase) (PGAM) (BPG-dependent PGAM)	ERDMAN_3527|gpm2	185	209	1.146	0.197	0.967	0.333633	0.65861	0.476731
ERDMAN_3528	entC	Could be involved in enterobactin biosynthesis. Enterobactin is an iron-chelating compound involved in transporting iron from the bacterial environment into the cell cytoplasm. Could be also involved in 2,3-dihydroxybenzoate or enterochelin or menaquinone biosynthesis [catalytic activity: chorismate = isochorismate].	intermediary metabolism and respiration	Probable isochorismate synthase EntC (isochorismate hydroxymutase) (enterochelin biosynthesis)	ERDMAN_3528|entC	247	199	0.792	-0.337	-1.119	0.263246	0.583181	0.579638
ERDMAN_3529	Rv3216	Acetylation, substrate unknown	intermediary metabolism and respiration	GCN5-related N-acetyltransferase, pseudogene	ERDMAN_3529|NA	138	141	1.013	0.019	0.045	0.964186	0.991679	0.015839
ERDMAN_3537	Rv3224	Function unknown; probably involved in cellular metabolism.	intermediary metabolism and respiration	Possible iron-regulated short-chain dehydrogenase/reductase	ERDMAN_3537|NA	423	375	0.896	-0.159	-0.533	0.59393	0.845201	0.226265
ERDMAN_3538	Rv3225c	Acetylation, phosphorylation, substrates unknown	intermediary metabolism and respiration	GCN5-related N-acetyltransferase, phosphorylase	ERDMAN_3538|NA	734	1065	1.459	0.545	2.722	0.00649335	0.0488129	2.18753
ERDMAN_3540	aroA	Involved in the biosynthesis of chorismate within the biosynthesis of aromatic amino acids (the shikimate pathway). Acts in the sixth step of this pathway. [catalytic activity: phosphoenolpyruvate + 3-phosphoshikimate = orthophosphate + O(5)-(1-carboxyvinyl)-3-phosphoshikimate].	intermediary metabolism and respiration	3-phosphoshikimate 1-carboxyvinyltransferase AroA (5-enolpyruvylshikimate-3-phosphate synthase) (EPSP synthase) (EPSPS)	ERDMAN_3540|aroA	325	356	1.091	0.126	0.504	0.61461	0.855254	0.211401
ERDMAN_3543	Rv3230c	Function unknown; probably involved in cellular metabolism.	intermediary metabolism and respiration	Hypothetical oxidoreductase	ERDMAN_3543|NA	570	1552	2.746	1.457	4.776	1.78737e-06	5.03403e-05	5.74778
ERDMAN_3545	ppk2	Catalyzes the reversible transfer of phosphate from polyphosphate (polyp) to form GTP [catalytic activity: GDP + {phosphate}(N) = GTP + {phosphate}(N-1)].	intermediary metabolism and respiration	Polyphosphate kinase Ppk2 (polyphosphoric acid kinase)	ERDMAN_3545|pvdS	189	185	0.987	-0.018	-0.056	0.955052	0.988054	0.0199729
ERDMAN_3561	tmk	Phosphorylation of dTMP to form dTDP in both de novo and salvage pathways of dTTP synthesis [catalytic activity: ATP + thymidine 5'-phosphate = ADP + thymidine 5'-diphosphate].	intermediary metabolism and respiration	Thymidylate kinase Tmk (dTMP kinase) (thymidylic acid kinase) (TMPK)	ERDMAN_3561|tmk	736	448	0.612	-0.708	-1.791	0.0732732	0.279758	1.13505
ERDMAN_3562	sahH	Thioester hydrolase which acting on ether bounds. Could be involved in methionine and selenoamino acid metabolisms. Also involved in activated methyl. Cycle adenosylhomocysteine is a competitive inhibitor of S-adenosyl-L-methionine-dependent methyl transferase reactions; therefore adenosylhomocysteinase may play a key role in the control of methylations via regulation of the intracellular concentration of adenosylhomocysteine [catalytic activity: S-adenosyl-L-homocysteine + H(2)O = adenosine + L-homocysteine].	intermediary metabolism and respiration	Probable adenosylhomocysteinase SahH (S-adenosyl-L-homocysteine hydrolase) (adohcyase)	ERDMAN_3562|sahH	14998	5653	0.377	-1.407	-4.383	1.16994e-05	0.000254539	4.93184
ERDMAN_3564	rubB	Involved in the hydrocarbon hydroxylating system to convert conversion of dodecane to lauric acid, which transfers electrons from NADH to rubredoxin reductase and then through rubredoxin to alkane 1 monooxygenase.	intermediary metabolism and respiration	Probable rubredoxin RubB	ERDMAN_3564|rubB	738	238	0.323	-1.631	-3.845	0.000120403	0.00197593	3.91936
ERDMAN_3565	rubA	Involved in the hydrocarbon hydroxylating system, which transfers electrons from NADH to rubredoxin reductase and then through rubredoxin to alkane 1 monooxygenase.	intermediary metabolism and respiration	Probable rubredoxin RubA	ERDMAN_3565|rubA	2628	719	0.274	-1.869	-2.844	0.00446097	0.0371326	2.35057
ERDMAN_3569	manA	This enzyme converts D-mannose 6-phosphate to D-fructose 6-phosphate [catalytic activity: D-mannose 6-phosphate = D-fructose 6-phosphate].	intermediary metabolism and respiration	Probable mannose-6-phosphate isomerase ManA (phosphomannose isomerase) (phosphomannoisomerase) (PMI) (phosphohexoisomerase) (phosphohexomutase)	ERDMAN_3569|manA	805	1131	1.416	0.502	2.339	0.0193142	0.111239	1.71412
ERDMAN_3571	pmmA	This enzyme converses D-mannose 1-phosphate in D-mannose 6-phosphate [catalytic activity: D-mannose 1-phosphate = D-mannose 6-phosphate].	intermediary metabolism and respiration	Probable phosphomannomutase PmmA (PMM) (phosphomannose mutase)	ERDMAN_3571|manB	1420	1785	1.263	0.337	1.293	0.195915	0.504447	0.707933
ERDMAN_3575	fbiA	Required for coenzyme F420 production: involved in the conversion of FO into F420.	intermediary metabolism and respiration	Probable F420 biosynthesis protein FbiA	ERDMAN_3575|fbiA	122	176	1.421	0.506	1.402	0.160989	0.446988	0.793202
ERDMAN_3576	fbiB	Required for coenzyme F420 production: involved in the conversion of FO into F420.	intermediary metabolism and respiration	Probable F420 biosynthesis protein FbiB	ERDMAN_3576|fbiB	281	327	1.145	0.195	0.608	0.543237	0.812189	0.265011
ERDMAN_3582	rmlD	Involved in dTDP-L-rhamnose biosynthesis: converts dTDP-6-deoxy-L-lyxo-4-hexulose to dTDP-L-rhamnose with the concomitant oxidation of NADPH to NADP+ [catalytic activity: dTDP-6-deoxy-L-lyxo-4-hexulose + NADPH = dTDP-L-rhamnose + NADP+].	intermediary metabolism and respiration	dTDP-6-deoxy-L-lyxo-4-hexulose reductase RmlD (dTDP-rhamnose modification protein) (dTDP-rhamnose biosynthesis protein) (dTDP-rhamnose synthase)	ERDMAN_3582|rmlD	500	540	1.09	0.124	0.488	0.625521	0.860536	0.203758
ERDMAN_3589	Rv3273	Generates CO(2) and H(2)O from H(2)co(3), and possibly involved in transport of sulfate across the membrane.	intermediary metabolism and respiration	Probable transmembrane carbonic anhydrase (carbonate dehydratase) (carbonic dehydratase)	ERDMAN_3589|NA	1246	1582	1.275	0.35	2.217	0.0265977	0.139415	1.57516
ERDMAN_3591	purE	Involved in purine biosynthesis (sixth step). This subunit can alone transform air to CAIR, but in association with PURK, which possesses an ATPase activity, an enzyme complex is produced which is capable of converting air to CAIR efficiently under physiological condition [catalytic activity: 1-(5-phosphoribosyl)-5-amino-4-imidazole-carboxylate = 1-(5-phosphoribosyl)-5-aminoimidazole + CO(2)].	intermediary metabolism and respiration	Probable phosphoribosylaminoimidazole carboxylase catalytic subunit PurE (air carboxylase) (AIRC)	ERDMAN_3591|purE	228	329	1.463	0.549	2.203	0.0275829	0.14231	1.55936
ERDMAN_3592	purK	Involved in purine biosynthesis (sixth step). Possesses an ATPase activity that is dependent on the presence of air (aminoimidazole ribonucleotide). The association of PURK and pure produces an enzyme complex capable of converting air to CAIR efficiently under physiological condition [catalytic activity: 1-(5-phosphoribosyl)-5-amino-4-imidazole-carboxylate = 1-(5-phosphoribosyl)-5-aminoimidazole + CO(2)].	intermediary metabolism and respiration	Probable phosphoribosylaminoimidazole carboxylase ATPase subunit PurK (air carboxylase) (AIRC)	ERDMAN_3592|purK	285	621	2.188	1.129	4.172	3.01487e-05	0.000607703	4.52073
ERDMAN_3595	birA	BIRA acts both as a biotin-operon repressor and as the enzyme that synthesizes the corepressor, acetyl-CoA:carbon-dioxide ligase. This protein also activates biotin to form biotinyl-5'-adenylate and transfers the biotin moiety to biotin-accepting proteins [catalytic activity: ATP + biotin + APO-[acetyl-CoA:carbon-dioxide ligase (ADP forming)] = AMP + pyrophosphate + [acetyl-CoA:carbon-dioxide ligase (ADP forming)]].	intermediary metabolism and respiration	Possible bifunctional protein BirA: biotin operon repressor + biotin--[acetyl-CoA-carboxylase] synthetase (biotin--protein ligase)	ERDMAN_3595|birA	181	183	1.006	0.009	0.042	0.966209	0.991764	0.0149287
ERDMAN_3599	sseA	Possibly a sulfotransferase involved in the formation of thiosulfate [catalytic activity: thiosulfate + cyanide = sulfite + thiocyanate].	intermediary metabolism and respiration	Probable thiosulfate sulfurtransferase SseA (rhodanese) (thiosulfate cyanide transsulfurase) (thiosulfate thiotransferase)	ERDMAN_3599|sseA	775	741	0.963	-0.054	-0.192	0.847771	0.958492	0.0717212
ERDMAN_3606	lat	Possibly involved in L-alpha-aminoadipic acid (L-AAA) biosynthesis. Catalyzes the transfer of the terminal amino group of L-lysine or L-ornithine to alpha-ketoglutarate [catalytic activity: L-lysine + 2-oxoglutarate = 2-aminoadipate 6-semialdehyde + L-glutamate].	intermediary metabolism and respiration	Probable L-lysine-epsilon aminotransferase Lat (L-lysine aminotransferase) (lysine 6-aminotransferase)	ERDMAN_3606|lat	4495	1425	0.317	-1.657	-3.449	0.000562736	0.00684607	3.2497
ERDMAN_3609	pcd	Involved in L-alpha-aminoadipic acid (L-AAA) biosynthesis (in the second step; the first step is promoted by lat enzyme.	intermediary metabolism and respiration	Probable piperideine-6-carboxilic acid dehydrogenase Pcd (piperideine-6-carboxylate dehydrogenase)	ERDMAN_3609|pcd	372	383	1.036	0.052	0.208	0.834943	0.953117	0.0783432
ERDMAN_3615	atsB	Generates sulfate and phenol from phenol sulfate [catalytic activity: a phenol sulfate + H(2)O = a phenol + sulfate].	intermediary metabolism and respiration	Probable arylsulfatase AtsB (aryl-sulfate sulphohydrolase) (sulfatase)	ERDMAN_3615|atsB	633	751	1.184	0.244	1.141	0.253919	0.56869	0.595305
ERDMAN_3618	glpD2	Involved in aerobic respiration and oxidation of glycerol. Reduces an acceptor and generates glycerone phosphate from Sn-glycerol 3-phosphate. Possibly play a role in metabolism of riboflavin, FAD,FMN [catalytic activity: SN-glycerol 3-phosphate + acceptor = glycerone phosphate + reduced acceptor].	intermediary metabolism and respiration	Probable glycerol-3-phosphate dehydrogenase GlpD2	ERDMAN_3618|glpD2	319	309	0.972	-0.041	-0.136	0.891959	0.97318	0.0496551
ERDMAN_3619	lpdA	Involved in energy metabolism. Can catalyze the reduction of electron acceptors such as 2,6-dimethyl-1,4-benzoquinone (DMBQ) and 5-hydroxy-1,4-napthaquinone (5-HNQ) [catalytic activity: NAD(P)H + a quinone + H+ -> a quinol + NAD(P)+].	intermediary metabolism and respiration	NAD(P)H quinone reductase LpdA	ERDMAN_3619|lpdA	354	525	1.474	0.559	1.928	0.053859	0.228067	1.26874
ERDMAN_3621	amiA1	Function unknown; certainly hydrolyses L-amino acid.	intermediary metabolism and respiration	Possible N-acyl-L-amino acid amidohydrolase AmiA1 (N-acyl-L-amino acid aminohydrolase)	ERDMAN_3621|amiA1	271	323	1.187	0.247	0.917	0.359011	0.679362	0.444892
ERDMAN_3622	amiB1	Involved in cellular metabolism, active on carbon aliphatic amides and/or on many aromatic amides [catalytic activity: a monocarboxylic acid amide + H(2)O = a monocarboxylate + NH(3)].	intermediary metabolism and respiration	Probable amidohydrolase AmiB1 (aminohydrolase)	ERDMAN_3622|amiB1	521	790	1.531	0.614	2.197	0.0280536	0.143836	1.55201
ERDMAN_3623	deoD	Involved in purine nucleoside salvage. Cleavage of guanosine or inosine to respective BASES and sugar-1-phosphate molecules [catalytic activity: purine nucleoside + orthophosphate = purine + alpha-D-ribose 1-phosphate].	intermediary metabolism and respiration	Probable purine nucleoside phosphorylase DeoD (inosine phosphorylase) (PNP)	ERDMAN_3623|deoD	196	226	1.152	0.204	0.844	0.39857	0.715004	0.399496
ERDMAN_3624	pmmB	Converts D-mannose 1-phosphate to D-mannose 6-phosphate.	intermediary metabolism and respiration	Probable phosphomannomutase PmmB (phosphomannose mutase)	ERDMAN_3624|pmmB	426	472	1.107	0.147	0.744	0.456728	0.759522	0.340342
ERDMAN_3625	upp	Involved in pyrimidine salvage pathway [catalytic activity: UMP + pyrophosphate = uracil + 5-phospho-alpha-D-ribose 1-diphosphate].	intermediary metabolism and respiration	Probable uracil phosphoribosyltransferase Upp (UMP pyrophosphorylase) (uprtase) (UMP diphosphorylase)	ERDMAN_3625|upp	105	129	1.187	0.247	0.779	0.43607	0.743016	0.360444
ERDMAN_3631	add	Catalyzes hydrolytic deamination of adenosine and generates inosine [catalytic activity: adenosine + H(2)O = inosine + NH(3) (also may act on deoxyadenosine)].	intermediary metabolism and respiration	Probable adenosine deaminase Add (adenosine aminohydrolase)	ERDMAN_3631|add	268	189	0.706	-0.502	-2.13	0.0331624	0.162215	1.47935
ERDMAN_3632	deoA	The enzymes which catalyze the reversible phosphorylosis of pyrimidine nucleosides are involved in the degradation of these compounds and in their utilization as carbon and energy sources, or in the rescue of pyrimidine BASES for nucleotide synthesis [catalytic activity: thymidine + phosphate = thymine + 2-deoxy-D-ribose 1-phosphate].	intermediary metabolism and respiration	Probable thymidine phosphorylase DeoA (tdrpase) (pyrimidine phosphorylase)	ERDMAN_3632|deoA	204	181	0.873	-0.196	-0.656	0.512019	0.791513	0.290714
ERDMAN_3633	cdd	This enzyme scavenge exogenous and endogenous cytidine and 2'-deoxycytidine for UMP synthesis [catalytic activity: cytidine + H(2)O = uridine + NH(3)].	intermediary metabolism and respiration	Probable cytidine deaminase Cdd (cytidine aminohydrolase) (cytidine nucleoside deaminase)	ERDMAN_3633|cdd	22	18	0.803	-0.317	-0.4	0.688858	NA	0.16187
ERDMAN_3634	sdhC	Involved in tricarboxylic acid cycle. Mono-heme cytochrome of the succinate dehydrogenase complex.	intermediary metabolism and respiration	Probable succinate dehydrogenase (cytochrome B-556 subunit) SdhC (succinic dehydrogenase) (fumarate reductase) (fumarate dehydrogenase) (fumaric hydrogenase)	ERDMAN_3634|sdhC	72	69	0.945	-0.082	-0.189	0.849937	0.959622	0.0706131
ERDMAN_3635	sdhD	Involved in tricarboxylic acid cycle. Putative hydrophobic component of the succinate dehydrogenase complex. Could be required to anchor the catalytic components to the cytoplasmic membrane	intermediary metabolism and respiration	Probable succinate dehydrogenase (hydrophobic membrane anchor subunit) SdhD (succinic dehydrogenase) (fumarate reductase) (fumarate dehydrogenase) (fumaric hydrogenase)	ERDMAN_3635|sdhD	96	79	0.823	-0.281	-0.626	0.531593	0.804532	0.27442
ERDMAN_3636	sdhA	Involved in tricarboxylic acid cycle. Membrane-bound FAD-containing enzyme which is responsible for succinate interconversion [catalytic activity: succinate + acceptor = fumarate + reduced acceptor].	intermediary metabolism and respiration	Probable succinate dehydrogenase (flavoprotein subunit) SdhA (succinic dehydrogenase) (fumarate reductase) (fumarate dehydrogenase) (fumaric hydrogenase)	ERDMAN_3636|sdhA	557	620	1.104	0.143	0.525	0.599518	0.847637	0.222198
ERDMAN_3637	sdhB	Involved in tricarboxylic acid cycle. Membrane-bound FAD-containing enzyme which is responsible for succinate interconversion [catalytic activity: succinate + acceptor = fumarate + reduced acceptor].	intermediary metabolism and respiration	Probable succinate dehydrogenase (iron-sulphur protein subunit) SdhB (succinic dehydrogenase) (fumarate reductase) (fumarate dehydrogenase) (fumaric hydrogenase)	ERDMAN_3637|sdhB	96	121	1.237	0.307	1.011	0.312141	0.639205	0.505649
ERDMAN_3640	Rv3322c	Could cause methylation.	intermediary metabolism and respiration	Possible methyltransferase	ERDMAN_3640|NA	64	41	0.615	-0.702	-1.417	0.156538	0.43788	0.80538
ERDMAN_3646	Rv3329	Function unknown; probably involved in cellular metabolism.	intermediary metabolism and respiration	Probable aminotransferase	ERDMAN_3646|NA	263	252	0.96	-0.059	-0.184	0.853834	0.962172	0.0686267
ERDMAN_3656	icd1	Involved in the KREBS cycle [catalytic activity: isocitrate + NADP(+) = 2-oxoglutarate + CO(2) + NADPH].	intermediary metabolism and respiration	Probable isocitrate dehydrogenase [NADP] Icd1 (oxalosuccinate decarboxylase) (IDH) (NADP+-specific ICDH) (IDP)	ERDMAN_3656|icd1	653	619	0.957	-0.063	-0.251	0.801727	0.941821	0.0959736
ERDMAN_3658	metC	Transforms O-acetylhomoserine into L-methionine [catalytic activity: O-acetyl-L-homoserine + methanethiol = L-methionine + acetate].	intermediary metabolism and respiration	Probable O-acetylhomoserine sulfhydrylase MetC (homocysteine synthase) (O-acetylhomoserine (thiol)-lyase) (OAH sulfhydrylase) (O-acetyl-L-homoserine sulfhydrylase)	ERDMAN_3658|metC	631	767	1.214	0.28	1.143	0.253111	0.567315	0.59669
ERDMAN_3659	metA	Catalyzes acylation of L-homoserine. Involved in biosynthesis of methionine; HTA variant; first step [catalytic activity: acetyl-CoA + L-homoserine = CoA + O-acetyl-L-homoserine].	intermediary metabolism and respiration	Probable homoserine O-acetyltransferase MetA (homoserine O-trans-acetylase) (homoserine transacetylase) (HTA)	ERDMAN_3659|metX	1030	1338	1.303	0.381	1.447	0.147993	0.427052	0.829758
ERDMAN_3660	Rv3342	Causes methylation	intermediary metabolism and respiration	Possible methyltransferase (methylase)	ERDMAN_3660|NA	427	624	1.471	0.557	1.593	0.111087	0.358268	0.954335
ERDMAN_3674	Rv3352c	Function unknown; probably involved in cellular metabolism.	intermediary metabolism and respiration	Possible oxidoreductase	ERDMAN_3674|NA	24	25	1.014	0.02	0.032	0.974326	0.994151	0.0112959
ERDMAN_3678	folD	Necessary for the biosynthesis of purines, thymydylate, methionine, histidine, pantothenate, and formyl tRNA-met [catalytic activity: 5,10-methylenetetrahydrofolate + NADP(+) = 5,10-methenyltetrahydrofolate + NADPH] [catalytic activity: 5,10-methenyltetrahydrofolate + H(2)O = 10-formyltetrahydrofolate].	intermediary metabolism and respiration	Probable bifunctional protein FolD: methylenetetrahydrofolate dehydrogenase + methenyltetrahydrofolate cyclohydrolase	ERDMAN_3678|folD	224	277	1.233	0.302	1.466	0.142648	0.419763	0.845736
ERDMAN_3681	Rv3359	Function unknown; probably involved in cellular metabolism.	intermediary metabolism and respiration	Possible oxidoreductase	ERDMAN_3681|NA	96	91	0.915	-0.128	-0.4	0.689502	0.893919	0.161465
ERDMAN_3690	Rv3368c	Function unknown; probably involved in cellular metabolism	intermediary metabolism and respiration	Possible oxidoreductase	ERDMAN_3690|NA	79	120	1.446	0.532	1.679	0.0932036	0.323583	1.03057
ERDMAN_3697	amiD	Involved in cellular metabolism [catalytic activity: a monocarboxylic acid amide + H(2)O = a monocarboxylate + NH(3)].	intermediary metabolism and respiration	Probable amidase AmiD (acylamidase) (acylase)	ERDMAN_3697|amiD	134	148	1.077	0.107	0.302	0.762668	0.92592	0.117664
ERDMAN_3699	Rv3377c	Produces halimadienyl diphosphate (tuberculosinyl diphosphate) from geranylgeranyl diphosphate (GGPP) [catalytic activity: geranylgeranyl diphosphate = halima-5(6),13-DIEN-15-YL diphosphate]	intermediary metabolism and respiration	Halimadienyl diphosphate synthase	ERDMAN_3699|NA	825	866	1.048	0.068	0.232	0.816478	0.944735	0.0880555
ERDMAN_3700	dxs2	Catalyzes the acyloin condensation reaction between C atoms 2 and 3 of pyruvate and glyceraldehyde 3-phosphate to yield 1-deoxy-D-xylulose-5-phosphate (DXP). Possibly involved in deoxyxylulose-5-phosphate pathway (DXP) of isoprenoid biosynthesis (at the first step), and biosynthetic pathway to thiamine andpyridoxol (at the first step).	intermediary metabolism and respiration	Probable 1-deoxy-D-xylulose 5-phosphate synthase Dxs2 (1-deoxyxylulose-5-phosphate synthase) (DXP synthase) (DXPS)	ERDMAN_3700|dxs2	282	340	1.182	0.242	0.936	0.34933	0.672493	0.456764
ERDMAN_3708	htdY	Involved in fatty acid synthesis type II (fas-II)	intermediary metabolism and respiration	Probable 3-hydroxyacyl-thioester dehydratase HtdY	ERDMAN_3708|NA	519	779	1.499	0.584	2.937	0.0033171	0.0293331	2.47924
ERDMAN_3712	iunH	Involved in purine salvage. Catalyzes the hydrolysis of all of the commonly occurring purine and pyrimidine nucleosides into ribose and the associated base, and could have a preference for inosine and uridine as substrates [catalytic activity: a N-D-ribosylpurine + H(2)O = a purine + D- ribose].	intermediary metabolism and respiration	Probable nucleoside hydrolase IunH (purine nucleosidase)	ERDMAN_3712|iunH	167	214	1.25	0.322	1.206	0.227753	0.545317	0.642536
ERDMAN_3716	guaA	Involved in GMP biosynthesis [catalytic activity: ATP + xanthosine 5'-phosphate + L-glutamine + H(2)O = AMP + pyrophosphate + GMP + L-glutamate].	intermediary metabolism and respiration	Probable GMP synthase [glutamine-hydrolyzing] GuaA (glutamine amidotransferase) (GMP synthetase)	ERDMAN_3716|guaA	744	1178	1.579	0.659	3.349	0.000812289	0.00917619	3.09029
ERDMAN_3717	phyA	Involved in carotenoid biosynthesis and in astaxanthin biosynthetic pathway. Catalyses the reaction from prephytoene diphosphate to phytoene [catalytic activity 1: 2 geranylgeranyl diphosphate = pyrophosphate + prephytoene diphosphate] [catalytic activity 2: prephytoene diphosphate = pyrophosphate + phytoene].	intermediary metabolism and respiration	Probable phytoene synthase PhyA	ERDMAN_3717|phyA	203	147	0.725	-0.464	-1.152	0.249146	0.565078	0.603547
ERDMAN_3720	Rv3400	Function unknown; probably involved in cellular metabolism.	intermediary metabolism and respiration	Probable hydrolase	ERDMAN_3720|NA	311	358	1.167	0.223	0.792	0.428392	0.739035	0.368159
ERDMAN_3721	Rv3401	Function unknown; probably enzyme involved in cellular metabolism.	intermediary metabolism and respiration	Conserved protein	ERDMAN_3721|NA	821	1219	1.493	0.579	2.457	0.0140295	0.0873805	1.85296
ERDMAN_3727	Rv3406	Function unknown; involved in cellular metabolism.	intermediary metabolism and respiration	Probable dioxygenase	ERDMAN_3727|NA	557	326	0.59	-0.762	-2.847	0.00441262	0.0368046	2.3553
ERDMAN_3731	guaB3	Catalyses the first reaction unique to GMP biosynthesis [catalytic activity: inosine 5'-phosphate + NAD(+) + H(2)O = xanthosine 5'-phosphate + NADH].	intermediary metabolism and respiration	Probable inosine-5'-monophosphate dehydrogenase GuaB3 (imp dehydrogenase) (inosinic acid dehydrogenase) (inosinate dehydrogenase) (imp oxidoreductase) (inosine-5'-monophosphate oxidoreductase) (IMPDH) (IMPD)	ERDMAN_3731|guaB3	440	478	1.097	0.133	0.461	0.644821	0.874309	0.190561
ERDMAN_3732	guaB2	Catalyses the first reaction unique to GMP biosynthesis [catalytic activity: inosine 5'-phosphate + NAD(+) + H(2)O = xanthosine 5'-phosphate + NADH].	intermediary metabolism and respiration	Probable inosine-5'-monophosphate dehydrogenase GuaB2 (imp dehydrogenase) (inosinic acid dehydrogenase) (inosinate dehydrogenase) (imp oxidoreductase) (inosine-5'-monophosphate oxidoreductase) (IMPDH) (IMPD)	ERDMAN_3732|guaB2	3339	3153	0.946	-0.08	-0.321	0.74833	0.921467	0.125907
ERDMAN_3740	gcp	Hydrolysis of O-sialoglycoproteins; cleaves 31-ARG-|-asp-32 bond in glycophorin A. Does not cleave unglycosylated proteins, desialylated glycoproteins or glycoproteins that are only N-glycosylated. Could be a metalloprotease.	intermediary metabolism and respiration	Probable O-sialoglycoprotein endopeptidase Gcp (glycoprotease)	ERDMAN_3740|gcp	521	1060	2.053	1.038	3.977	6.96671e-05	0.00123479	4.15697
ERDMAN_3744	alr	Provides the D-alanine required for cell wall biosynthesis. Transforms L-alanine to D-alanine [catalytic activity: L-alanine = D-alanine]	intermediary metabolism and respiration	Alanine racemase Alr	ERDMAN_3744|alr	609	1019	1.687	0.754	2.634	0.00843222	0.0595761	2.07406
ERDMAN_3759	gadB	Catalyzes the production of GABA [catalytic activity: L-glutamate = 4-aminobutanoate + CO(2)].	intermediary metabolism and respiration	Probable glutamate decarboxylase GadB	ERDMAN_3759|gadB	235	251	1.058	0.081	0.32	0.748919	0.921467	0.125565
ERDMAN_3764	glmS	Catalyzes the first step in hexosamine metabolism, converting fructose-6P into glucosamine-6P using glutamine as a nitrogen source [catalytic activity: L-glutamine + D-fructose 6-phosphate = L-glutamate + D-glucosamine 6-phosphate].	intermediary metabolism and respiration	Probable glucosamine--fructose-6-phosphate aminotransferase [isomerizing] GlmS (hexosephosphate aminotransferase) (D-fructose-6-phosphate amidotransferase) (GFAT) (L-glutamine-D-fructose-6-phosphate amidotransferase) (glucosamine-6-phosphate synthase)	ERDMAN_3764|glmS	791	902	1.142	0.192	0.683	0.494707	0.783341	0.305652
ERDMAN_3769	mrsA	Function unknown; involved in cellular metabolism.	intermediary metabolism and respiration	Probable phospho-sugar mutase / MrsA protein homolog	ERDMAN_3769|mrsA	1068	1028	0.965	-0.051	-0.159	0.8735	0.968122	0.0587369
ERDMAN_3778	mycP4	Thought to have proteolytic activity.	intermediary metabolism and respiration	Probable membrane-anchored mycosin MycP4 (serine protease) (subtilisin-like protease) (subtilase-like) (mycosin-4)	ERDMAN_3778|mycP4	116	110	0.909	-0.138	-0.449	0.653551	0.877719	0.184721
ERDMAN_3791	rmlB	Involved in dTDP-L-rhamnose biosynthesis [catalytic activity: dTDP-glucose = dTDP-4-dehydro-6-deoxy-D-glucose + H(2)O].	intermediary metabolism and respiration	dTDP-glucose 4,6-dehydratase RmlB	ERDMAN_3791|rmlB	720	677	0.95	-0.074	-0.321	0.748418	0.921467	0.125855
ERDMAN_3792	rmlC	Involved in dTDP-L-rhamnose biosynthesis, within the O antigen biosynthesis pathway of lipopolysaccharide biosynthesis: conversion of dTDP-4-keto-6-deoxy-D-glucose to dTDP-4-keto-rhamnose [catalytic activity: dTDP-4-dehydro-6-deoxy-D-glucose = dTDP-4-dehydro-6-deoxy-L-mannose].	intermediary metabolism and respiration	dTDP-4-dehydrorhamnose 3,5-epimerase RmlC (dTDP-4-keto-6-deoxyglucose 3,5-epimerase) (dTDP-L-rhamnose synthetase) (thymidine diphospho-4-keto-rhamnose 3,5-epimerase)	ERDMAN_3792|rmlC	291	347	1.2	0.263	0.707	0.479641	0.772536	0.319084
ERDMAN_3809	Rv3468c	Possibly involved in dTDP-L-rhamnose biosynthesis [catalytic activity: dTDP-glucose = dTDP-4-dehydro-6-deoxy-D-glucose + H(2)O].	intermediary metabolism and respiration	Possible dTDP-glucose 4,6-dehydratase	ERDMAN_3809|NA	87	85	0.942	-0.086	-0.232	0.81654	0.944735	0.0880226
ERDMAN_3810	mhpE	Involved in aromatic hydrocarbons degradation [catalytic activity: 4-hydroxy-2-oxovalerate = pyruvate + acetaldehyde].	intermediary metabolism and respiration	Probable 4-hydroxy-2-oxovalerate aldolase MhpE (HOA)	ERDMAN_3810|mhpE	232	206	0.879	-0.186	-0.576	0.564794	0.826489	0.24811
ERDMAN_3811	ilvB2	Involved in valine and isoleucine biosynthesis (at the first step) [catalytic activity: 2-acetolactate + CO(2) = 2-pyruvate].	intermediary metabolism and respiration	Probable acetolactate synthase (large subunit) IlvB2 (AHAS) (acetohydroxy-acid synthase large subunit) (ALS)	ERDMAN_3811|ilvB2	309	299	0.951	-0.072	-0.215	0.830149	0.950856	0.0808439
ERDMAN_3824	Rv3485c	Function unknown; supposed to be involved in cellular metabolism.	intermediary metabolism and respiration	Probable short-chain type dehydrogenase/reductase	ERDMAN_3824|NA	669	466	0.702	-0.511	-1.655	0.0980167	0.3312	1.0087
ERDMAN_3827	lipF	Function unknown; lipolytic enzyme involved in cellular metabolism.	intermediary metabolism and respiration	Probable esterase/lipase LipF	ERDMAN_3827|lipF	957	315	0.331	-1.594	-4.351	1.35318e-05	0.000291402	4.86864
ERDMAN_3843	Rv3502c	Function unknown; supposed involvement in cellular metabolism. Predicted to be involved in lipid catabolism.	intermediary metabolism and respiration	Probable short-chain type dehydrogenase/reductase. Possible 17-beta-hydroxysteroid dehydrogenase.	ERDMAN_3843|fabG	272	367	1.336	0.418	1.524	0.127449	0.389043	0.894663
ERDMAN_3844	fdxD	Ferredoxins are iron-sulfur proteins that transfer electrons in a wide variety of metabolic reactions.	intermediary metabolism and respiration	Probable ferredoxin FdxD	ERDMAN_3844|fdxD	204	213	1.041	0.057	0.132	0.895026	0.97397	0.0481643
ERDMAN_3851	ilvX	Could be involved in valine and isoleucine biosynthesis (at the first step) [catalytic activity: 2-acetolactate + CO(2) = 2 pyruvate].	intermediary metabolism and respiration	Probable acetohydroxyacid synthase IlvX (acetolactate synthase)	ERDMAN_3851|ilvX	522	564	1.071	0.099	0.34	0.733742	0.911929	0.134457
ERDMAN_3857	cyp142	Cytochromes P450 are a group of heme-thiolate monooxygenases. They oxidize a variety of structurally unrelated compounds, including steroids, fatty acids, and xenobiotics.	intermediary metabolism and respiration	Probable cytochrome P450 monooxygenase 142 Cyp142	ERDMAN_3857|cyp142	524	629	1.212	0.277	1.257	0.20874	0.52147	0.680394
ERDMAN_3859	Rv3520c	Function unknown; probably involved in cellular metabolism.	intermediary metabolism and respiration	Possible coenzyme F420-dependent oxidoreductase	ERDMAN_3859|NA	1679	1848	1.103	0.141	0.632	0.527455	0.801919	0.277815
ERDMAN_3865	Rv3525c	Function unknown	intermediary metabolism and respiration	Possible siderophore-binding protein	ERDMAN_3865|NA	254	271	1.06	0.084	0.207	0.835676	0.953117	0.0779619
ERDMAN_3866	kshA	Predicted to be involved in lipid catabolism	intermediary metabolism and respiration	Oxygenase component of 3-ketosteroid-9-alpha-hydroxylase KshA	ERDMAN_3866|NA	816	743	0.917	-0.124	-0.443	0.657668	0.879744	0.181993
ERDMAN_3874	Rv3530c	Function unknown; probably involved in cellular metabolism.	intermediary metabolism and respiration	Possible oxidoreductase	ERDMAN_3874|NA	178	300	1.662	0.733	2.344	0.0190614	0.11024	1.71985
ERDMAN_3878	hsaF	Supposed involvement in one, or several, catabolic pathways [catalytic activity: 4-hydroxy-2-oxovalerate = pyruvate + acetaldehyde]. Predicted to be involved in lipid catabolism.	intermediary metabolism and respiration	Probable 4-hydroxy-2-oxovalerate aldolase (HOA)	ERDMAN_3878|NA	258	522	2.066	1.047	3.58	0.000344099	0.00455027	3.46332
ERDMAN_3879	hsaG	Supposed involvement in one, or several, catabolic pathways [catalytic activity: acetaldehyde + CoA + NAD(+) = acetyl-CoA + NADH]. Predicted to be involved in lipid catabolism.	intermediary metabolism and respiration	Probable acetaldehyde dehydrogenase (acetaldehyde dehydrogenase [acetylating])	ERDMAN_3879|NA	372	719	1.963	0.973	3.98	6.88189e-05	0.00123435	4.16229
ERDMAN_3880	hsaE	Function unknown; probably involved in cellular metabolism. Predicted to be involved in lipid catabolism.	intermediary metabolism and respiration	Probable hydratase	ERDMAN_3880|NA	589	916	1.563	0.644	2.113	0.0345963	0.167365	1.46097
ERDMAN_3881	kstD	Function unknown; probably involved in cellular metabolism. Predicted to be involved in lipid catabolism.	intermediary metabolism and respiration	Probable dehydrogenase	ERDMAN_3881|NA	473	573	1.209	0.274	0.865	0.386881	0.706375	0.412423
ERDMAN_3882	Rv3538	Unknown; probably involved in cellular metabolism. Predicted to be involved in lipid catabolism.	intermediary metabolism and respiration	Probable dehydrogenase. Possible 2-enoyl acyl-CoA hydratase.	ERDMAN_3882|NA	140	193	1.387	0.472	1.058	0.290004	0.612795	0.537595
ERDMAN_3890	cyp125	Cytochromes P450 are a group of heme-thiolate monooxygenases. They oxidize a variety of structurally unrelated compounds, including steroids, fatty acids, and xenobiotics.	intermediary metabolism and respiration	Probable cytochrome P450 125 Cyp125	ERDMAN_3890|cyp125	665	723	1.085	0.117	0.549	0.583109	0.839546	0.234251
ERDMAN_3892	ddn	Function unknown. Converts bicyclic nitroimidazole drug candidate pa-824 to three metabolites, generating NO.	intermediary metabolism and respiration	Deazaflavin-dependent nitroreductase Ddn	ERDMAN_3892|NA	308	273	0.878	-0.188	-0.456	0.648401	0.876471	0.188156
ERDMAN_3893	Rv3548c	Function unknown; supposed involvement in cellular metabolism.	intermediary metabolism and respiration	Probable short-chain type dehydrogenase/reductase	ERDMAN_3893|NA	367	437	1.208	0.272	0.898	0.369173	0.690569	0.432771
ERDMAN_3894	Rv3549c	Function unknown; supposed involvement in cellular metabolism.	intermediary metabolism and respiration	Probable short-chain type dehydrogenase/reductase	ERDMAN_3894|NA	888	802	0.906	-0.142	-0.439	0.660656	0.880467	0.180025
ERDMAN_3896	Rv3551	Function unknown. Probable subunit of a CoA-transferase composed of Rv3551|MTCY03C7.05c and Rv3552|MTCY03C7.03c.	intermediary metabolism and respiration	Possible CoA-transferase (alpha subunit)	ERDMAN_3896|NA	194	212	1.107	0.147	0.381	0.702981	0.899235	0.153057
ERDMAN_3897	Rv3552	Function unknown. Probable subunit of a CoA-transferase composed of Rv3551|MTCY03C7.05c and Rv3552|MTCY03C7.03c.	intermediary metabolism and respiration	Possible CoA-transferase (beta subunit)	ERDMAN_3897|NA	145	199	1.399	0.485	1.239	0.215494	0.530924	0.666564
ERDMAN_3898	Rv3553	Function unknown; probably involved in cellular metabolism.	intermediary metabolism and respiration	Possible oxidoreductase	ERDMAN_3898|NA	286	290	1.025	0.035	0.088	0.92964	0.9827	0.0316854
ERDMAN_3899	fdxB	Function unknown; C-terminus probably involved in electron transfer in one or several metabolic reactions.	intermediary metabolism and respiration	Possible electron transfer protein FdxB	ERDMAN_3899|fdxB	461	610	1.309	0.389	1.377	0.16859	0.462216	0.773168
ERDMAN_3904	Rv3559c	Function unknown; probably involved in cellular metabolism.	intermediary metabolism and respiration	Probable oxidoreductase	ERDMAN_3904|NA	90	114	1.23	0.299	1.009	0.312854	0.639392	0.504658
ERDMAN_3910	aspB	Thought to be involved in glutamate biosynthesis [catalytic activity: L-aspartate + 2-oxoglutarate = oxaloacetate + L-glutamate].	intermediary metabolism and respiration	Possible aspartate aminotransferase AspB (transaminase A) (ASPAT) (glutamic--oxaloacetic transaminase) (glutamic--aspartic transaminase)	ERDMAN_3910|aspB	308	355	1.15	0.202	0.67	0.502927	0.788689	0.298495
ERDMAN_3911	nat	Could have a role in acetylating, and hence inactivating, the antitubercular drug isoniazid [catalytic activity: acetyl-CoA + arylamine = CoA + N-acetylarylamine].	intermediary metabolism and respiration	Arylamine N-acetyltransferase Nat (arylamine acetylase)	ERDMAN_3911|nat	557	582	1.037	0.052	0.188	0.850883	0.960426	0.0701302
ERDMAN_3914	hsaB	Function unknown; probably involved in cellular metabolism. Predicted to be involved in lipid catabolism.	intermediary metabolism and respiration	Possible oxidoreductase. Possible 3-hydroxy-9,10-seconandrost-1,3,5(10)-triene-9,17-dione hydroxylase.	ERDMAN_3914|NA	210	293	1.419	0.505	1.158	0.246937	0.562999	0.607414
ERDMAN_3915	hsaC	Catalyzes the extradiol cleavage of 3,4-dihydroxy-9,10-seconandrost-1,3,5(10)-triene-9,17-dione (3,4-DHSA)	intermediary metabolism and respiration	3,4-DHSA dioxygenase	ERDMAN_3915|bphC	498	742	1.507	0.592	1.471	0.141233	0.41631	0.850063
ERDMAN_3916	hsaD	Catalyzes the hydrolysis of 4,5-9,10-diseco-3-hydroxy-5,9,17-trioxoandrosta-1(10),2-diene-4-OIC acid (4,9-DHSA)	intermediary metabolism and respiration	4,9-DHSA hydrolase	ERDMAN_3916|bphD	604	855	1.424	0.51	1.178	0.238911	0.55503	0.621763
ERDMAN_3917	hsaA	Function unknown; probably involved in cellular metabolism. Predicted to be involved in lipid catabolism.	intermediary metabolism and respiration	Possible oxidoreductase. Possible 3-hydroxy-9,10-seconandrost-1,3,5(10)-triene-9,17-dione hydroxylase.	ERDMAN_3917|NA	1369	1660	1.217	0.284	0.967	0.333574	0.65861	0.476808
ERDMAN_3918	kshB	Predicted to be involved in lipid catabolism	intermediary metabolism and respiration	Reductase component of 3-ketosteroid-9-alpha-hydroxylase KshB	ERDMAN_3918|hmp	310	312	1.014	0.02	0.064	0.948838	0.986136	0.022808
ERDMAN_3927	Rv3579c	Causes methylation	intermediary metabolism and respiration	Possible tRNA/rRNA methyltransferase	ERDMAN_3927|NA	1181	1586	1.346	0.428	2.402	0.0163041	0.0985917	1.7877
ERDMAN_3929	ispF	Involved in the deoxyxylulose-5-phosphate pathway (DXP) of isoprenoid biosynthesis (at the fifth step). Converts 4-diphosphocytidyl-2C-methyl-D-erythritol 2-phosphate into 2C-methyl-D-erythritol 2,4-cyclodiphosphate and CMP. Also converts 4-diphosphocytidyl-2C-methyl-D-erythritol into 2C-methyl-D-erythritol 3,4-cyclophosphate and CMP.	intermediary metabolism and respiration	Probable 2C-methyl-D-erythritol 2,4-cyclodiphosphate synthase IspF (MECPS)	ERDMAN_3929|ispF	2185	1997	0.915	-0.128	-0.329	0.741862	0.918137	0.129677
ERDMAN_3930	ispD	Involved in the deoxyxylulose-5-phosphate pathway (DXP) of isoprenoid biosynthesis (at the third step). Catalyzes the formation of 4-diphosphocytidyl-2C-methyl-D-erythritol (CDP-me) from CTP and 2C-methyl-D-erythritol 4-phosphate (MEP).	intermediary metabolism and respiration	4-diphosphocytidyl-2C-methyl-D-erythritol synthase IspD (MEP cytidylyltransferase) (MCT)	ERDMAN_3930|ispD	5626	3440	0.612	-0.709	-2.162	0.0306565	0.153919	1.51348
ERDMAN_3936	canB	Catalyzes reversible dehydration of CO2 to form bicarbonate	intermediary metabolism and respiration	Beta-carbonic anhydrase CanB	ERDMAN_3936|NA	575	357	0.623	-0.683	-1.603	0.108983	0.354259	0.962642
ERDMAN_3939	Rv3591c	Function unknown; probably involved in cellular metabolism.	intermediary metabolism and respiration	Possible hydrolase	ERDMAN_3939|NA	86	98	1.109	0.149	0.449	0.653526	0.877719	0.184737
ERDMAN_3940	mhuD	Possibly involved in heme degradation pathway. May be involved in iron storage.	intermediary metabolism and respiration	Possible heme degrading protein MhuD	ERDMAN_3940|TB11.2	258	220	0.854	-0.228	-0.489	0.625047	0.86046	0.204087
ERDMAN_3944	clpC1	Hydrolyses proteins in presence of ATP. May interact with a CLPP-like protease involved in degradation of denatured proteins.	intermediary metabolism and respiration	Probable ATP-dependent protease ATP-binding subunit ClpC1	ERDMAN_3944|clpC1	17148	15816	0.923	-0.116	-0.411	0.680921	0.890285	0.166903
ERDMAN_3948	panD	Involved in pantothenate biosynthesis [catalytic activity: L-aspartate = beta-alanine + CO(2)].	intermediary metabolism and respiration	Probable aspartate 1-decarboxylase precursor PanD (aspartate alpha-decarboxylase)	ERDMAN_3948|panD	73	166	2.379	1.25	2.818	0.00483293	0.0391201	2.31579
ERDMAN_3949	panC	Involved in pantothenate biosynthesis [catalytic activity: ATP + (R)-pantoate + beta-alanine = AMP + pyrophosphate + (R)-pantothenate].	intermediary metabolism and respiration	Pantoate--beta-alanine ligase PanC (pantothenate synthetase) (pantoate activating enzyme)	ERDMAN_3949|panC	329	1050	3.216	1.685	5.348	8.87984e-08	4.0571e-06	7.05159
ERDMAN_3953	folK	Involved in dihydrofolate biosynthesis (at the first step) [catalytic activity: ATP + 2-amino-4-hydroxy-6-hydroxymethyl-7,8-dihydropteridine = AMP + 2-amino-7,8-dihydro-4-hydroxy-6-(diphosphooxymethyl)pteridine].	intermediary metabolism and respiration	2-amino-4-hydroxy-6-hydroxymethyldihydropteridine pyrophosphokinase FolK (7,8-dihydro-6-hydroxymethylpterin-pyrophosphokinase) (HPPK) (6-hydroxymethyl-7,8-dihydropterin pyrophosphokinase) (PPPK) (2-amino-4-hydroxy-6-hydroxymethyldihydropteridine diphosphokinase) (7,8-dihydro-6-hydroxymethylpterin-diphosphokinase) (6-hydroxymethyl-7,8-dihydropterin diphosphokinase)	ERDMAN_3953|folK	234	286	1.247	0.319	0.843	0.399114	0.715004	0.398903
ERDMAN_3954	folB	Involved in folate biosynthesis. Catalyzes the conversion of 7,8-dihydroneopterin to 6- hydroxymethyl-7,8-dihydropterin [catalytic activity: 2-amino-4-hydroxy-6-(D-erythro-1,2,3-trihydroxypropyl)-7,8-dihydropteridine = 2-amino-4-hydroxy-6-hydroxymethyl-7,8-dihydropteridine + glycolaldehyde].	intermediary metabolism and respiration	Probable dihydroneopterin aldolase FolB (DHNA)	ERDMAN_3954|folB	99	109	1.129	0.175	0.553	0.58043	0.837682	0.23625
ERDMAN_3955	folP1	Involved in dihydrofolate biosynthesis (at the second step). Catalyzes the formation of the immediate precursor of FOLIC acid. It is implicated in resistance to sulfonamide [catalytic activity: 2-amino-4-hydroxy-6-hydroxymethyl-7,8-dihydropteridine diphosphate + 4-aminobenzoate = pyrophosphate + dihydropteroate].	intermediary metabolism and respiration	Dihydropteroate synthase 1 FolP (DHPS 1) (dihydropteroate pyrophosphorylase 1) (dihydropteroate diphosphorylase 1)	ERDMAN_3955|folP1	1295	1837	1.425	0.511	1.682	0.0925055	0.322358	1.03383
ERDMAN_3956	folE	Involved in the biosynthesis of tetrahydrofolate (at the first step) [catalytic activity: GTP + 2 H(2)O = formate + 2-amino-4-hydroxy-6-(erythro-1,2,3-trihydroxypropyl)dihydropteridine triphosphate].	intermediary metabolism and respiration	GTP cyclohydrolase I FolE (GTP-ch-I)	ERDMAN_3956|folE	311	367	1.205	0.268	0.945	0.344547	0.668921	0.462752
ERDMAN_3962	Rv3618	Function unknown	intermediary metabolism and respiration	Possible monooxygenase	ERDMAN_3962|NA	472	213	0.452	-1.147	-4.306	1.65972e-05	0.000349988	4.77996
ERDMAN_3968	hpt	Involved in purine salvage [catalytic activity: imp + pyrophosphate = hypoxanthine + 5-phospho-alpha-D-ribose 1-diphosphate (guanine can replace hypoxanthine to produce GMP)].	intermediary metabolism and respiration	Hypoxanthine-guanine phosphoribosyltransferase Hpt (HGPRT) (HGPRTase) (hypoxanthine phosphoribosyltransferase) (imp pyrophosphorylase) (imp diphosphorylase) (transphosphoribosyltransferase) (guanine phosphoribosyltransferase)	ERDMAN_3968|hpt	173	223	1.291	0.369	1.146	0.251743	0.566724	0.599042
ERDMAN_3972	ppa	Involved in the function of cellular bioenergetics [catalytic activity: pyrophosphate + H(2)O = 2 orthophosphate].	intermediary metabolism and respiration	Inorganic pyrophosphatase Ppa (pyrophosphate phospho-hydrolase) (PPASE) (inorganic diphosphatase) (diphosphate phospho-hydrolase)	ERDMAN_3972|ppa	121	149	1.241	0.311	1.093	0.274456	0.593103	0.561527
ERDMAN_3975	Rv3631	Function unknown; probably involved in cellular metabolism.	intermediary metabolism and respiration	Possible transferase (possibly glycosyltransferase)	ERDMAN_3975|NA	234	181	0.771	-0.375	-1.012	0.31169	0.639136	0.506277
ERDMAN_3978	galE1	Involved in galactofuranosyl biosynthesis: converts UDO-GlcP to UDP-GalP [catalytic activity: UDP-glucopyranose = UDP-galactopyranose].	intermediary metabolism and respiration	UDP-glucose 4-epimerase GalE1 (galactowaldenase) (UDP-galactose 4-epimerase) (uridine diphosphate galactose 4-epimerase) (uridine diphospho-galactose 4-epimerase)	ERDMAN_3978|galE1	360	305	0.835	-0.26	-1.167	0.243042	0.559255	0.614319
ERDMAN_4015	Rv3668c	Function unknown; hydrolyses peptides and/or proteins.	intermediary metabolism and respiration	Possible protease	ERDMAN_4015|NA	320	328	1.016	0.023	0.064	0.948867	0.986136	0.0227946
ERDMAN_4018	Rv3671c	Function unknown; hydrolyses of peptides and/or proteins (possibly cleaved preferentially after serine residue).	intermediary metabolism and respiration	Membrane-associated serine protease	ERDMAN_4018|NA	272	398	1.449	0.535	1.93	0.0536334	0.227728	1.27056
ERDMAN_4021	Rv3673c	Function not known: possibly acts on thioredoxin.	intermediary metabolism and respiration	Possible membrane-anchored thioredoxin-like protein (thiol-disulfide interchange related protein)	ERDMAN_4021|NA	261	322	1.246	0.317	1.077	0.281533	0.602605	0.55047
ERDMAN_4025	Rv3677c	Function unknown; probably involved in cellular metabolism.	intermediary metabolism and respiration	Possible hydrolase	ERDMAN_4025|NA	671	535	0.805	-0.313	-1.162	0.245135	0.561404	0.610595
ERDMAN_4034	Rv3684	Function unknown; probably involved in cellular metabolism.	intermediary metabolism and respiration	Probable lyase	ERDMAN_4034|NA	1016	667	0.66	-0.599	-2.548	0.0108199	0.0723437	1.96578
ERDMAN_4036	cyp137	Cytochromes P450 are a group of heme-thiolate monooxygenases. They oxidize a variety of structurally unrelated compounds, including steroids, fatty acids, and xenobiotics.	intermediary metabolism and respiration	Probable cytochrome P450 137 Cyp137	ERDMAN_4036|cyp137	549	571	1.034	0.049	0.237	0.81263	0.944483	0.0901074
ERDMAN_4048	glpK	Acts in rate-limiting step in glycerol utilization. Key enzyme in the regulation of glycerol uptake and metabolism [catalytic activity: ATP + glycerol = ADP + glycerol 3-phosphate].	intermediary metabolism and respiration	Probable glycerol kinase GlpK (ATP:glycerol 3-phosphotransferase) (glycerokinase) (GK)	ERDMAN_4048|glpK	612	689	1.12	0.163	0.586	0.558003	0.820958	0.253364
ERDMAN_4053	Rv3700c	Function unknown; probably involved in cellular metabolism.	intermediary metabolism and respiration	Conserved hypothetical protein	ERDMAN_4053|NA	355	303	0.861	-0.216	-0.888	0.374551	0.693139	0.426489
ERDMAN_4057	gshA	Involved in glutathione biosynthesis (at the first step) [catalytic activity: ATP + L-glutamate + L-cysteine = ADP + orthophosphate + gamma-L-glutamyl-L-cysteine].	intermediary metabolism and respiration	Glutamate--cysteine ligase GshA (gamma-glutamylcysteine synthetase) (gamma-ECS) (GCS) (gamma-glutamyl-L-cysteine synthetase)	ERDMAN_4057|gshA	846	724	0.865	-0.209	-1.177	0.239047	0.555032	0.621516
ERDMAN_4062	asd	Involved at the second step in the common biosynthetic pathway leading from asp to the cell wall precursor MESO-diaminopimelate, to LYS, to met, to ILE and to THR [catalytic activity: L-aspartate-semialdehyde + orthophosphate + NADP(+) = L-aspartyl phosphate + NADPH].	intermediary metabolism and respiration	Aspartate-semialdehyde dehydrogenase Asd (ASA dehydrogenase) (ASADH) (aspartic semialdehyde dehydrogenase) (L-aspartate-beta-semialdehyde dehydrogenase)	ERDMAN_4062|asd	723	1368	1.902	0.928	2.911	0.00360403	0.0308745	2.44321
ERDMAN_4063	ask	Involved at the first step in the common biosynthetic pathway leading from asp to the cell wall precursor MESO-diaminopimelate, to LYS, to met, to ILE and to THR [catalytic activity: ATP + L-aspartate = ADP + 4-phospho-L-aspartate]. Possibly acts in tetramer configuration, tetramer consisting of two alpha (catalytic activity) and two beta (function not known) chains.	intermediary metabolism and respiration	Aspartokinase Ask (aspartate kinase) [contains: aspartokinase alpha subunit (Ask-alpha); and aspartokinase beta subunit (Ask-beta)]	ERDMAN_4063|ask	1442	2405	1.674	0.743	2.595	0.00946989	0.0655559	2.02365
ERDMAN_4064	leuA	Involved in leucine biosynthesis (at the first step). Catalyzes condensation of acetyl-CoA and 2-oxoisovalerate to form 2-isopropylmalate synthase [catalytic activity: 3-carboxy-3-hydroxy-4-methylpentanoate + CoA = acetyl-CoA + 3-methyl-2-oxobutanoate + H(2)O].	intermediary metabolism and respiration	2-isopropylmalate synthase LeuA (alpha-isopropylmalate synthase) (alpha-IPM synthetase) (IPMS)	ERDMAN_4064|leuA	2461	3416	1.393	0.478	2.531	0.0113827	0.0751293	1.94376
ERDMAN_4066	Rv3712	Function unknown; probably involved in cellular metabolism.	intermediary metabolism and respiration	Possible ligase	ERDMAN_4066|NA	201	179	0.869	-0.203	-0.801	0.422894	0.735282	0.373768
ERDMAN_4067	cobQ2	Involved in cobalamin biosynthesis. Catalyzes amidations at positions B, D, E, and G on adenosylcobyrinic A,C-diamide. NH(2) groups are provided by glutamine, and one molecule of ATP is hydrogenolyzed for each amidation.	intermediary metabolism and respiration	Possible cobyric acid synthase CobQ2	ERDMAN_4067|cobQ2	155	164	1.028	0.039	0.126	0.899453	0.976118	0.0460214
ERDMAN_4081	Rv3725	Function unknown; probably involved in cellular metabolism.	intermediary metabolism and respiration	Possible oxidoreductase	ERDMAN_4081|NA	383	299	0.79	-0.34	-1.324	0.185378	0.488298	0.731943
ERDMAN_4082	Rv3726	Function unknown; probably involved in cellular metabolism.	intermediary metabolism and respiration	Possible dehydrogenase	ERDMAN_4082|NA	640	517	0.812	-0.3	-1.262	0.207048	0.518186	0.68393
ERDMAN_4083	Rv3727	Function unknown; probably involved in cellular metabolism.	intermediary metabolism and respiration	Possible oxidoreductase	ERDMAN_4083|NA	500	247	0.497	-1.01	-2.447	0.0144168	0.089146	1.84113
ERDMAN_4086	Rv3729	Function unknown; probably involved in cellular metabolism.	intermediary metabolism and respiration	Possible transferase	ERDMAN_4086|NA	1363	762	0.56	-0.837	-3.756	0.000172446	0.0026558	3.76335
ERDMAN_4100	Rv3741c	Function unknown; probably involved in cellular metabolism.	intermediary metabolism and respiration	Possible oxidoreductase	ERDMAN_4100|NA	802	128	0.16	-2.642	-5.529	3.21343e-08	1.67261e-06	7.49303
ERDMAN_4101	Rv3742c	Function unknown; probably involved in cellular metabolism.	intermediary metabolism and respiration	Possible oxidoreductase	ERDMAN_4101|NA	2178	281	0.129	-2.952	-7.03	2.07268e-12	2.50673e-10	11.6835
ERDMAN_4113	Rv3752c	Function unknown; probably involved in deamination of specific substrate.	intermediary metabolism and respiration	Possible cytidine/deoxycytidylate deaminase	ERDMAN_4113|NA	78	44	0.576	-0.796	-2.093	0.0363527	0.172413	1.43946
ERDMAN_4115	tyrA	Involved in tyrosine biosynthesis [catalytic activity: prephenate + NAD(+) = 4-hydroxyphenylpyruvate + CO(2) + NADH].	intermediary metabolism and respiration	Prephenate dehydrogenase TyrA (PDH) (hydroxyphenylpyruvate synthase)	ERDMAN_4115|tyrA	166	170	1.022	0.031	0.107	0.915114	0.979424	0.0385249
ERDMAN_4123	Rv3762c	Function unknown; probably involved in cellular metabolism.	intermediary metabolism and respiration	Possible hydrolase	ERDMAN_4123|NA	378	358	0.943	-0.084	-0.347	0.728629	0.909532	0.137494
ERDMAN_4137	hisC2	Involved in histidine biosynthetic pathway (at the eighth step) [catalytic activity: L-histidinol-phosphate + 2-oxoglutarate = 3-(imidazol-4-YL)-2-oxopropyl phosphate + glutamate].	intermediary metabolism and respiration	Probable histidinol-phosphate aminotransferase HisC2 (imidazole acetol-phosphate transaminase) (imidazolylacetolphosphate aminotransferase)	ERDMAN_4137|hisC2	213	229	1.05	0.07	0.263	0.792633	0.939199	0.100928
ERDMAN_4140	lipE	Function unknown; lipolytic enzyme probably involved in cellular metabolism.	intermediary metabolism and respiration	Probable lipase LipE	ERDMAN_4140|lipE	189	211	1.109	0.149	0.458	0.647127	0.875056	0.189011
ERDMAN_4143	Rv3777	Function unknown; probably involved in cellular metabolism.	intermediary metabolism and respiration	Probable oxidoreductase	ERDMAN_4143|NA	696	920	1.334	0.416	1.731	0.0833659	0.301231	1.07901
ERDMAN_4144	Rv3778c	Function unknown; probably involved in cellular metabolism.	intermediary metabolism and respiration	Possible aminotransferase	ERDMAN_4144|NA	713	858	1.213	0.278	1.162	0.245157	0.561404	0.610555
ERDMAN_4150	Rv3784	Possibly involved in dTDP-L-rhamnose biosynthesis within the O antigen biosynthesis pathway of lipopolysaccharide biosynthesis [catalytic activity: dTDP-glucose = dTDP-4-dehydro-6-deoxy-D-glucose + H(2)O].	intermediary metabolism and respiration	Possible dTDP-glucose 4,6-dehydratase	ERDMAN_4150|NA	385	361	0.934	-0.098	-0.399	0.689816	0.893919	0.161267
ERDMAN_4181	Rv3814c	Function unknown; probably involved in cellular metabolism.	intermediary metabolism and respiration	Possible acyltransferase	ERDMAN_4181|NA	330	259	0.787	-0.346	-1.903	0.0570544	0.236752	1.24371
ERDMAN_4182	Rv3815c	Function unknown; probably involved in cellular metabolism.	intermediary metabolism and respiration	Possible acyltransferase	ERDMAN_4182|NA	475	535	1.137	0.185	0.532	0.59497	0.845375	0.225505
ERDMAN_4183	Rv3816c	Function unknown; probably involved in cellular metabolism.	intermediary metabolism and respiration	Possible acyltransferase	ERDMAN_4183|NA	512	466	0.921	-0.118	-0.493	0.622055	0.859217	0.206171
ERDMAN_4184	Rv3817	Function unknown; probably involved in cellular metabolism [catalytic activity: ATP + substrate = ADP + substrate 3'-phosphate].	intermediary metabolism and respiration	Possible phosphotransferase	ERDMAN_4184|NA	272	295	1.069	0.096	0.284	0.776714	0.933874	0.109739
ERDMAN_4196	Rv3829c	Function unknown; probably involved in cellular metabolism.	intermediary metabolism and respiration	Probable dehydrogenase	ERDMAN_4196|NA	684	613	0.898	-0.156	-0.593	0.552981	0.817059	0.25729
ERDMAN_4204	Rv3837c	Thought to be involved in glycolisis and perhaps glycogen metabolism [catalytic activity: 3-phosphoglycerate = 2-phosphoglycerate].	intermediary metabolism and respiration	Probable phosphoglycerate mutase (phosphoglyceromutase) (phosphoglycerate phosphomutase)	ERDMAN_4204|NA	897	2970	3.326	1.734	5.168	2.36714e-07	9.73366e-06	6.62578
ERDMAN_4205	pheA	Involved in L-phenylalanine biosynthesis [catalytic activity: prephenate = phenylpyruvate + H(2)O + CO(2)].	intermediary metabolism and respiration	Prephenate dehydratase PheA	ERDMAN_4205|pheA	219	406	1.866	0.9	3.132	0.00173733	0.017503	2.76012
ERDMAN_4208	bfrB	Involved in iron storage; ferritin is an intracellular molecule that stores iron in a soluble, nontoxic, readily available form. The functional molecule, which is composed of 24 chains, is roughly spherical and contains a central cavity in which the polymeric ferric iron core is deposited.	intermediary metabolism and respiration	Bacterioferritin BfrB	ERDMAN_4208|bfrB	1475	1907	1.294	0.372	0.742	0.458053	0.760402	0.339084
ERDMAN_4209	glpQ1	Glycerophosphoryl diester phosphodiesterase hydrolyzes deacylated phospholipids to G3P and the corresponding alcohols [catalytic activity: a glycerophosphodiester + H(2)O = an alcohol + SN-glycerol 3-phosphate].	intermediary metabolism and respiration	Probable glycerophosphoryl diester phosphodiesterase GlpQ1 (glycerophosphodiester phosphodiesterase)	ERDMAN_4209|glpQ1	1018	855	0.844	-0.245	-0.931	0.35186	0.674997	0.45363
ERDMAN_4227	ethA	Activates the pro-drug ethionamide (ETH); induced ETH sensitivity when overexpressed in Mycobacterium tuberculosis.	intermediary metabolism and respiration	Monooxygenase EthA	ERDMAN_4227|ethA	21838	7305	0.335	-1.58	-4.823	1.41585e-06	4.18847e-05	5.84898
ERDMAN_4232	gltD	Probably involved in glutamate biosynthesis [catalytic activity: 2 L-glutamate + NAD(+) = L-glutamine + 2-oxoglutarate + NADH].	intermediary metabolism and respiration	Probable NADH-dependent glutamate synthase (small subunit) GltD (L-glutamate synthase) (L-glutamate synthetase) (NADH-glutamate synthase) (glutamate synthase (NADH)) (GLTS beta chain) (NADPH-GOGAT)	ERDMAN_4232|gltD	1312	1137	0.871	-0.2	-0.958	0.338199	0.663806	0.470828
ERDMAN_4233	gltB	Probably involved in glutamate biosynthesis [catalytic activity: 2 L-glutamate + NADP(+) = L-glutamine + 2-oxoglutarate + NADPH].	intermediary metabolism and respiration	Probable ferredoxin-dependent glutamate synthase [NADPH] (large subunit) GltB (L-glutamate synthase) (L-glutamate synthetase) (NADH-glutamate synthase) (glutamate synthase (NADH))(NADPH-GOGAT)	ERDMAN_4233|gltB	3086	3289	1.068	0.094	0.376	0.706757	0.899353	0.15073
ERDMAN_4259	mycP1	Has proteolytic activity. Cleaves ESPB|Rv3881c. Expressed during infection of macrophages.	intermediary metabolism and respiration	Membrane-anchored mycosin MycP1 (serine protease) (subtilisin-like protease) (subtilase-like) (mycosin-1)	ERDMAN_4259|mycP1	542	659	1.225	0.293	0.89	0.373437	0.693139	0.427783
ERDMAN_4264	mycP2	Thought to have proteolytic activity.	intermediary metabolism and respiration	Probable alanine and proline rich membrane-anchored mycosin MycP2 (serine protease) (subtilisin-like protease) (subtilase-like) (mycosin-2)	ERDMAN_4264|mycP2	228	241	1.059	0.082	0.327	0.743724	0.918652	0.128588
ERDMAN_4293	trxB2	Enzyme that catalyse the reduction of disulphides by pyridine nucleotides through an enzyme disulphide and a flavin. Seems regulated by sigh (Rv3223c product). [catalytic activity: NADPH + oxidized thioredoxin = NADP(+) + reduced thioredoxin].	intermediary metabolism and respiration	Probable thioredoxin reductase TrxB2 (TRXR) (TR)	ERDMAN_4293|trxB2	324	432	1.33	0.412	2.215	0.0267742	0.139415	1.57228
ERDMAN_4294	trxC	Thioredoxin participates in various redox reactions through the reversible oxidation of its active center dithiol, to a disulfide, & catalyzes dithiol-disulfide exchange reactions. Forms together with thioredoxin reductase and NADPH a redox active system which donates electrons to a wide variety of different metabolic process. Seems regulated by sigh (Rv3223c product).	intermediary metabolism and respiration	Thioredoxin TrxC (TRX) (MPT46)	ERDMAN_4294|trxC	64	59	0.917	-0.124	-0.266	0.789946	0.937719	0.102403
ERDMAN_4295	Rv3915	Function unknown; probably involved in cellular metabolism.	intermediary metabolism and respiration	Probable peptidoglycan hydrolase	ERDMAN_4295|NA	713	701	0.992	-0.012	-0.064	0.948878	0.986136	0.0227898
ERDMAN_0041	acpA	Key component in de novo fatty acid biosynthesis. This protein is supposed to be the carrier of the growing fatty acid chain in fatty acid biosynthesis.	lipid metabolism	Probable acyl carrier protein AcpA (ACP)	ERDMAN_0041|acpA	12	2	0.138	-2.86	-2.414	0.0157886	NA	1.80166
ERDMAN_0043	fadD34	Function unknown, but involved in lipid degradation.	lipid metabolism	Probable fatty-acid-CoA ligase FadD34 (fatty-acid-CoA synthetase) (fatty-acid-CoA synthase)	ERDMAN_0043|fadD34	187	175	0.916	-0.126	-0.286	0.775013	0.93292	0.110691
ERDMAN_0054	Rv0045c	Function unknown; probably involved in lipid biosynthesis.	lipid metabolism	Possible hydrolase	ERDMAN_0054|NA	898	721	0.807	-0.308	-0.971	0.33165	0.658177	0.47932
ERDMAN_0104	Rv0088	Unknown	lipid metabolism	Possible polyketide cyclase/dehydrase	ERDMAN_0104|NA	198	260	1.328	0.41	1.469	0.141766	0.417581	0.848427
ERDMAN_0115	fcoT	Involved in fatty acid metabolism	lipid metabolism	Probable fatty acyl CoA thioesterase type III FcoT	ERDMAN_0115|NA	218	194	0.881	-0.183	-0.629	0.529524	0.802601	0.276115
ERDMAN_0116	fadD10	Function unknown, but involvement in lipid degradation.	lipid metabolism	Possible fatty-acid-CoA ligase FadD10 (fatty-acid-CoA synthetase) (fatty-acid-CoA synthase)	ERDMAN_0116|fadD10	222	288	1.285	0.362	1.176	0.239407	0.55524	0.620863
ERDMAN_0118	nrp	Involved in lipid metabolism.	lipid metabolism	Probable peptide synthetase Nrp (peptide synthase)	ERDMAN_0118|nrp	1763	2210	1.249	0.321	1.299	0.194029	0.501792	0.712132
ERDMAN_0138	fadD7	Function unknown, but involved in lipid degradation.	lipid metabolism	Probable fatty-acid-CoA ligase FadD7 (fatty-acid-CoA synthetase) (fatty-acid-CoA synthase)	ERDMAN_0138|fadD7	434	550	1.251	0.323	1.147	0.251227	0.566724	0.599934
ERDMAN_0150	fbpC	Proteins of the antigen 85 complex are responsible for the high affinity of mycobacteria to fibronectin. Possesses a mycolyltransferase activity required for the biogenesis of trehalose dimycolate (cord factor), a dominant structure necessary for maintaining cell wall integrity.	lipid metabolism	Secreted antigen 85-C FbpC (85C) (antigen 85 complex C) (AG58C) (mycolyl transferase 85C) (fibronectin-binding protein C)	ERDMAN_0150|fbpC	442	1044	2.387	1.255	3.647	0.000265463	0.00370122	3.576
ERDMAN_0153	fadE1	Function unknown, but involved in lipid degradation.	lipid metabolism	Probable acyl-CoA dehydrogenase FadE1	ERDMAN_0153|fadE1	457	400	0.867	-0.205	-0.484	0.628139	0.862302	0.201944
ERDMAN_0167	Rv0145	Possible methyltransferase	lipid metabolism	Possible S-adenosylmethionine-dependent methyltransferase	ERDMAN_0167|NA	3701	4737	1.282	0.358	0.813	0.416124	0.728128	0.380777
ERDMAN_0168	Rv0146	Possible methyltransferase	lipid metabolism	Possible S-adenosylmethionine-dependent methyltransferase	ERDMAN_0168|NA	2093	2667	1.278	0.354	0.853	0.393419	0.711406	0.405145
ERDMAN_0178	fadE2	Function unknown, but involved in lipid degradation.	lipid metabolism	Probable acyl-CoA dehydrogenase FadE2	ERDMAN_0178|fadE2	497	426	0.867	-0.205	-0.946	0.344263	0.668904	0.46311
ERDMAN_0191	fadD5	Function unknown, but involved in lipid degradation.	lipid metabolism	Probable fatty-acid-CoA ligase FadD5 (fatty-acid-CoA synthetase) (fatty-acid-CoA synthase)	ERDMAN_0191|fadD5	1772	735	0.415	-1.268	-5.526	3.28356e-08	1.68775e-06	7.48366
ERDMAN_0241	fadD4	Function unknown, but involved in lipid degradation.	lipid metabolism	Probable fatty-acid-CoA ligase FadD4 (fatty-acid-CoA synthetase) (fatty-acid-CoA synthase)	ERDMAN_0241|fadD4	446	486	1.081	0.113	0.296	0.767409	0.927998	0.114973
ERDMAN_0242	fadE3	Function unknown, but involved in lipid degradation.	lipid metabolism	Probable acyl-CoA dehydrogenase FadE3	ERDMAN_0242|fadE3	269	387	1.422	0.507	1.877	0.060529	0.247411	1.21804
ERDMAN_0248	Rv0221	May be involved in synthesis of triacylglycerol	lipid metabolism	Possible triacylglycerol synthase (diacylglycerol acyltransferase)	ERDMAN_0248|NA	521	729	1.411	0.496	1.672	0.0944608	0.32584	1.02475
ERDMAN_0249	echA1	Could possibly oxidize fatty acids using specific components [catalytic activity: (3S)-3-hydroxyacyl-CoA = trans-2(or 3)-enoyl-CoA + H(2)O].	lipid metabolism	Probable enoyl-CoA hydratase EchA1 (enoyl hydrase) (unsaturated acyl-CoA hydratase) (crotonase)	ERDMAN_0249|echA1	424	573	1.36	0.444	1.573	0.115709	0.368698	0.936631
ERDMAN_0258	php	Enzymatic activity unknown [catalytic activity: aryl dialkyl phosphate + H2O = dialkyl phosphate + an aryl alcohol].	lipid metabolism	Probable phosphotriesterase Php (parathion hydrolase) (PTE) (aryldialkylphosphatase) (paraoxonase) (a-esterase) (aryltriphosphatase) (paraoxon hydrolase)	ERDMAN_0258|php	145	144	0.963	-0.055	-0.199	0.84239	0.955298	0.0744866
ERDMAN_0259	fadE4	Function unknown, but involved in lipid degradation.	lipid metabolism	Probable acyl-CoA dehydrogenase FadE4	ERDMAN_0259|fadE4	944	945	0.998	-0.003	-0.009	0.992588	0.999053	0.00323109
ERDMAN_0271	fabG4	Involved in the fatty acid biosynthesis pathway (first reduction step) [catalytic activity: (3R)-3-hydroxyacyl-[acyl-carrier protein] + NADP+ = 3-oxoacyl-[acyl-carrier protein] + NADPH].	lipid metabolism	Probable 3-oxoacyl-[acyl-carrier protein] reductase FabG4 (3-ketoacyl-acyl carrier protein reductase)	ERDMAN_0271|fabG	1642	1721	1.048	0.067	0.399	0.689595	0.893919	0.161406
ERDMAN_0272	fadA2	Function unknown, but involved in lipid degradation [catalytic activity: acyl-CoA + acetyl-CoA = CoA + 3-oxoacyl-CoA].	lipid metabolism	Probable acetyl-CoA acyltransferase FadA2 (3-ketoacyl-CoA thiolase) (beta-ketothiolase)	ERDMAN_0272|fadA2	2290	2502	1.092	0.127	0.501	0.616659	0.856367	0.209955
ERDMAN_0273	fadE5	Function unknown, but involved in lipid degradation.	lipid metabolism	Probable acyl-CoA dehydrogenase FadE5	ERDMAN_0273|fadE5	2558	829	0.325	-1.621	-3.994	6.51033e-05	0.0011898	4.1864
ERDMAN_0299	fadD2	Function unknown, but involved in lipid degradation.	lipid metabolism	Probable fatty-acid-CoA ligase FadD2 (fatty-acid-CoA synthetase) (fatty-acid-CoA synthase)	ERDMAN_0299|fadD2	3127	1779	0.569	-0.813	-3.587	0.00033512	0.00450331	3.4748
ERDMAN_0300	fadE6	Function unknown, but involved in lipid degradation.	lipid metabolism	Probable acyl-CoA dehydrogenase FadE6	ERDMAN_0300|fadE6	1074	1011	0.947	-0.079	-0.521	0.602138	0.847637	0.220304
ERDMAN_0315	Rv0281	Possible methyltransferase	lipid metabolism	Possible S-adenosylmethionine-dependent methyltransferase	ERDMAN_0315|NA	2577	1964	0.764	-0.389	-1.35	0.177152	0.475133	0.751654
ERDMAN_0441	fadE7	Function unknown, but involved in lipid degradation.	lipid metabolism	Acyl-CoA dehydrogenase FadE7	ERDMAN_0441|fadE7	460	427	0.937	-0.094	-0.547	0.584689	0.839592	0.233075
ERDMAN_0447	fadD30	Function unknown, but involved in lipid degradation.	lipid metabolism	Fatty-acid-AMP ligase FadD30 (fatty-acid-AMP synthetase) (fatty-acid-AMP synthase)	ERDMAN_0447|fadD30	546	546	0.997	-0.004	-0.01	0.991963	0.999053	0.00350452
ERDMAN_0448	pks6	Polyketide synthase possibly involved in lipid synthesis.	lipid metabolism	Probable membrane bound polyketide synthase Pks6	ERDMAN_0448|pks6	1468	1530	1.039	0.056	0.215	0.829617	0.950739	0.0811224
ERDMAN_0479	pssA	Involved in phospholipid biosynthesis. Generates phosphatidylserine [catalytic activity: CDP-diacylglycerol + L-serine = CMP + O-SN-phosphatidyl-L-serine].	lipid metabolism	Probable CDP-diacylglycerol--serine O-phosphatidyltransferase PssA (PS synthase) (phosphatidylserine synthase)	ERDMAN_0479|pssA	209	227	1.094	0.129	0.459	0.646551	0.874833	0.189397
ERDMAN_0480	psd	Function unknown, but involved in lipid metabolism [catalytic activity: phosphatidyl-L-serine = phosphatidylethanolamine + CO(2)].	lipid metabolism	Possible phosphatidylserine decarboxylase Psd (PS decarboxylase)	ERDMAN_0480|psd	154	183	1.184	0.243	0.966	0.333901	0.65861	0.476382
ERDMAN_0490	ufaA1	Transfers a methylene group from S-adenosyl-L-methionine to the cis double bond of an unsaturated fatty acid chain resulting in the replacement of the double bond with a methylene bridge [catalytic activity: S-adenosyl-L-methionine + phospholipid olefinic fatty acid = S-adenosyl-L-homocysteine + phospholipid cyclopropane fatty acid].	lipid metabolism	Probable cyclopropane-fatty-acyl-phospholipid synthase UfaA1 (cyclopropane fatty acid synthase) (CFA synthase)	ERDMAN_0490|ufaA1	505	296	0.59	-0.762	-3.674	0.000238372	0.00339165	3.62274
ERDMAN_0501	echA2	Could possibly oxidize fatty acids using specific components [catalytic activity: (3S)-3-hydroxyacyl-CoA = trans-2(or 3)-enoyl-CoA + H(2)O].	lipid metabolism	enoyl-CoA hydratase EchA2 (enoyl hydrase) (unsaturated acyl-CoA hydratase) (crotonase)	ERDMAN_0501|echA2	136	112	0.808	-0.308	-0.776	0.437991	0.743578	0.358535
ERDMAN_0513	fadB2	Butyrate/butanol-producing pathway [catalytic activity: (S)-3-hydroxybutanoyl-CoA + NADP+ = 3-acetoacetyl-CoA + NADPH]	lipid metabolism	3-hydroxybutyryl-CoA dehydrogenase FadB2 (beta-hydroxybutyryl-CoA dehydrogenase) (BHBD)	ERDMAN_0513|fadB2	1685	617	0.367	-1.444	-4.601	4.2017e-06	0.000105996	5.37657
ERDMAN_0514	umaA	Involved in mycolic acid modification or synthesis.	lipid metabolism	Possible mycolic acid synthase UmaA	ERDMAN_0514|umaA	2222	940	0.424	-1.237	-4.34	1.42294e-05	0.000304746	4.84681
ERDMAN_0515	pcaA	Involved in the mycolic acid modification or synthesis; essential for the cyclopropanation function. Required for cording and mycolic acid cyclopropane ring synthesis in the cell wall.	lipid metabolism	Mycolic acid synthase PcaA (cyclopropane synthase)	ERDMAN_0515|pcaA	878	663	0.76	-0.396	-1.335	0.181964	0.482112	0.740014
ERDMAN_0552	cmaA2	Essential for the cyclopropanation function. Transfers a methylene group from S-adenosyl-L-methionine to the cis double bond of an unsaturated fatty acid chain resulting in the replacement of the double bond with a methylene bridge. Mycolic acids, which represent the major constituent of mycobacterial cell wall complex, act as substrates [catalytic activity: S-adenosyl-L-methionine + phospholipid olefinic fatty acid = S-adenosyl-L-homocysteine + phospholipid cyclopropane fatty acid].	lipid metabolism	Cyclopropane-fatty-acyl-phospholipid synthase 2 CmaA2 (cyclopropane fatty acid synthase) (CFA synthase) (cyclopropane mycolic acid synthase 2) (mycolic acid trans-cyclopropane synthetase)	ERDMAN_0552|cmaA2	1398	779	0.559	-0.839	-3.702	0.000213818	0.00310679	3.66996
ERDMAN_0604	fadD8	Function unknown, but involved in lipid degradation.	lipid metabolism	Probable fatty-acid-CoA ligase FadD8 (fatty-acid-CoA synthetase) (fatty-acid-CoA synthase)	ERDMAN_0604|fadD8	397	362	0.907	-0.14	-0.591	0.554302	0.818123	0.256253
ERDMAN_0610	mgtA	Involved in lipomannan (LM) biosynthesis	lipid metabolism	Mannosyltransferase MgtA	ERDMAN_0610|pimB	390	438	1.143	0.193	0.727	0.467002	0.765316	0.330682
ERDMAN_0617	gpdA1	Involved in de novo phospholipid biosynthesis; glycerol-3 phosphate formation [catalytic activity: SN-glycerol 3-phosphate + NAD(P)+ = glycerone phosphate + NAD(P)H].	lipid metabolism	Probable glycerol-3-phosphate dehydrogenase [NAD(P)+] GpdA1 (NAD(P)H-dependent glycerol-3-phosphate dehydrogenase) (NAD(P)H-dependent dihydroxyacetone-phosphate reductase)	ERDMAN_0617|gpsA	234	416	1.776	0.828	3.224	0.00126466	0.0133683	2.89803
ERDMAN_0696	echA3	Could possibly oxidize fatty acids using specific components [catalytic activity: (3S)-3-hydroxyacyl-CoA = trans-2(or 3)-enoyl-CoA + H(2)O].	lipid metabolism	Probable enoyl-CoA hydratase EchA3 (enoyl hydrase) (unsaturated acyl-CoA hydratase) (crotonase)	ERDMAN_0696|echA3	458	435	0.963	-0.055	-0.216	0.828927	0.950678	0.0814836
ERDMAN_0711	mmaA4	Involved in mycolic acids modification. Catalyzes unusual S-adenosyl-methionine-dependent transformation of a cis-olefin mycolic acid into a secondary alcohol. Catalyzes introduction of a hydroxyl group at the distal position on mycolic acid chains to produce the hydroxyl mycolate. Mycolic acids represent a major constituent of the mycobacterial cell wall complex. Methyl transfer results in formation of a secondary hydroxy group with an adjacent methyl branch; olefinic mycolic acid methyl transferase.	lipid metabolism	Methoxy mycolic acid synthase 4 MmaA4 (methyl mycolic acid synthase 4) (MMA4) (hydroxy mycolic acid synthase)	ERDMAN_0711|mmaA4	479	366	0.77	-0.377	-0.967	0.333327	0.65861	0.47713
ERDMAN_0712	mmaA3	Involved in mycolic acids modification. Catalyzes unusual S-adenosyl-methionine-dependent transformation of a cis-olefin mycolic acid into a secondary alcohol. Catalyzes introduction of a hydroxyl group at the distal position on mycolic acid chains to produce the hydroxyl mycolate. Mycolic acids represent a major constituent of the mycobacterial cell wall complex. Methyl transfer results in formation of a secondary hydroxy group with an adjacent methyl branch; olefinic mycolic acid methyl transferase.	lipid metabolism	Methoxy mycolic acid synthase 3 MmaA3 (methyl mycolic acid synthase 3) (MMA3) (hydroxy mycolic acid synthase)	ERDMAN_0712|mmaA3	241	188	0.794	-0.333	-1.148	0.251004	0.566724	0.600319
ERDMAN_0713	mmaA2	Involved in mycolic acids modification. Catalyzes unusual S-adenosyl-methionine-dependent transformation of a cis-olefin mycolic acid into a secondary alcohol. Catalyzes introduction of a hydroxyl group at the distal position on mycolic acid chains to produce the hydroxyl mycolate. Mycolic acids represent a major constituent of the mycobacterial cell wall complex. Methyl transfer results in formation of a secondary hydroxy group with an adjacent methyl branch; olefinic mycolic acid methyl transferase. Has also cyclopropane function.	lipid metabolism	Methoxy mycolic acid synthase 2 MmaA2 (methyl mycolic acid synthase 2) (MMA2) (hydroxy mycolic acid synthase)	ERDMAN_0713|mmaA2	369	343	0.931	-0.103	-0.268	0.788392	0.93743	0.103258
ERDMAN_0714	mmaA1	Involved in mycolic acids modification. Catalyzes unusual S-adenosyl-methionine-dependent transformation of a cis-olefin mycolic acid into a secondary alcohol. Catalyzes introduction of a hydroxyl group at the distal position on mycolic acid chains to produce the hydroxyl mycolate. Mycolic acids represent a major constituent of the mycobacterial cell wall complex. Methyl transfer results in formation of a secondary hydroxy group with an adjacent methyl branch; olefinic mycolic acid methyl transferase.	lipid metabolism	Methoxy mycolic acid synthase 1 MmaA1 (methyl mycolic acid synthase 1) (MMA1) (hydroxy mycolic acid synthase)	ERDMAN_0714|mmaA1	581	473	0.815	-0.296	-1.01	0.312638	0.639268	0.504958
ERDMAN_0718	fabD2	Involved in lipid metabolism; fatty acid biosynthesis [catalytic activity: malonyl-CoA + [acyl-carrier protein] = CoA + malonyl-[acyl-carrier protein]].	lipid metabolism	Possible malonyl CoA-acyl carrier protein transacylase FabD2 (MCT)	ERDMAN_0718|fabD2	51	46	0.873	-0.196	-0.418	0.675883	0.888426	0.170129
ERDMAN_0743	fadE8	Function unknown, but involved in lipid degradation.	lipid metabolism	Probable acyl-CoA dehydrogenase FadE8	ERDMAN_0743|fadE8	742	1078	1.465	0.551	3.578	0.000346344	0.00455984	3.46049
ERDMAN_0744	echA4	Could possibly oxidize fatty acids using specific components [catalytic activity: (3S)-3-hydroxyacyl-CoA = trans-2(or 3)-enoyl-CoA + H(2)O].	lipid metabolism	Possible enoyl-CoA hydratase EchA4 (enoyl hydrase) (unsaturated acyl-CoA hydratase) (crotonase)	ERDMAN_0744|echA4	233	412	1.767	0.821	2.574	0.0100638	0.0687209	1.99724
ERDMAN_0746	echA5	Could possibly oxidize fatty acids using specific components [catalytic activity: (3S)-3-hydroxyacyl-CoA = trans-2(or 3)-enoyl-CoA + H(2)O].	lipid metabolism	Probable enoyl-CoA hydratase EchA5 (enoyl hydrase) (unsaturated acyl-CoA hydratase) (crotonase)	ERDMAN_0746|echA5	609	505	0.831	-0.267	-1.13	0.258528	0.576501	0.587492
ERDMAN_0799	Rv0726c	Possible methyltransferase	lipid metabolism	Possible S-adenosylmethionine-dependent methyltransferase	ERDMAN_0799|NA	925	398	0.434	-1.204	-3.35	0.000808067	0.00915452	3.09255
ERDMAN_0804	Rv0731c	Possible methyltransferase	lipid metabolism	Possible S-adenosylmethionine-dependent methyltransferase	ERDMAN_0804|NA	116	118	0.984	-0.023	-0.072	0.942894	0.986136	0.025537
ERDMAN_0832	fadE9	Function unknown, but involved in lipid degradation.	lipid metabolism	Probable acyl-CoA dehydrogenase FadE9	ERDMAN_0832|fadE9	190	1344	7.021	2.812	8.452	2.85669e-17	6.52594e-15	16.5441
ERDMAN_0907	desA1	Catalyzes the principal conversion of saturated fatty acids to unsaturated fatty acids. Thought to convert stearoyl-ACP to oleoyl-ACP by introduction of a cis double bond between carbons delta-9 and delta-10 of the acyl chain [catalytic activity: stearoyl-[acyl-carrier protein] + AH2 + O2 = oleoyl-[acyl-carrier protein] + a + 2 H2O].	lipid metabolism	Probable acyl-[acyl-carrier protein] desaturase DesA1 (acyl-[ACP] desaturase) (stearoyl-ACP desaturase) (protein Des)	ERDMAN_0907|desA1	12511	6111	0.489	-1.033	-3.088	0.00201759	0.0197063	2.69517
ERDMAN_0913	Rv0830	Possible methyltransferase	lipid metabolism	Possible S-adenosylmethionine-dependent methyltransferase	ERDMAN_0913|NA	1393	1104	0.798	-0.326	-1.292	0.19636	0.504961	0.706947
ERDMAN_0944	fadD16	Function unknown, but involved in lipid degradation.	lipid metabolism	Possible fatty-acid-CoA ligase FadD16 (fatty-acid-CoA synthetase) (fatty-acid-CoA synthase)	ERDMAN_0944|fadD16	176	234	1.303	0.382	1.225	0.220468	0.536428	0.656655
ERDMAN_0947	far	Function unknown, but involvement in lipid degradation (racemization).	lipid metabolism	Probable fatty-acid-CoA racemase Far	ERDMAN_0947|far	162	165	1.035	0.05	0.183	0.854769	0.962317	0.0681512
ERDMAN_0951	fadA	Function unknown, but involvement in lipid degradation.	lipid metabolism	Possible acyl-CoA thiolase FadA	ERDMAN_0951|fadA	2415	901	0.374	-1.419	-3.599	0.000319016	0.00432885	3.49619
ERDMAN_0952	fadB	Involved in fatty acid degradation (probably in fatty acid beta-oxidation cycle).	lipid metabolism	Probable fatty oxidation protein FadB	ERDMAN_0952|fadB	13661	4615	0.338	-1.565	-4.04	5.35064e-05	0.00100926	4.27159
ERDMAN_0966	fadE10	Function unknown, but involved in lipid degradation.	lipid metabolism	Probable acyl-CoA dehydrogenase FadE10	ERDMAN_0966|fadE10	1076	1297	1.213	0.279	1.733	0.0831365	0.300706	1.08021
ERDMAN_0988	Rv0893c	Possible methyltransferase	lipid metabolism	Possible S-adenosylmethionine-dependent methyltransferase	ERDMAN_0988|NA	345	350	1.006	0.009	0.023	0.981829	0.997377	0.00796433
ERDMAN_0990	Rv0895	May be involved in synthesis of triacylglycerol	lipid metabolism	Possible triacylglycerol synthase (diacylglycerol acyltransferase)	ERDMAN_0990|NA	269	257	0.94	-0.089	-0.261	0.794438	0.940067	0.0999397
ERDMAN_0999	accD3	This protein is a component of the acetyl coenzyme A carboxylase complex; first, biotin carboxylase catalyzes the carboxylation of the carrier protein and then the transcarboxylase transfers the carboxyl group to form malonyl-CoA [catalytic activity ATP + acetyl-CoA + HCO(3)(-) = ADP + phosphate + malonyl-CoA].	lipid metabolism	Putative acetyl-coenzyme A carboxylase carboxyl transferase (subunit beta) AccD3 (accase beta chain)	ERDMAN_0999|accD3	289	291	0.993	-0.011	-0.035	0.972227	0.993264	0.0122322
ERDMAN_1000	echA6	Could possibly oxidize fatty acids using specific components [catalytic activity: (3S)-3-hydroxyacyl-CoA = trans-2(or 3)-enoyl-CoA + H(2)O].	lipid metabolism	Possible enoyl-CoA hydratase EchA6 (enoyl hydrase) (unsaturated acyl-CoA hydratase) (crotonase)	ERDMAN_1000|echA6	493	469	0.96	-0.059	-0.265	0.791318	0.937993	0.101649
ERDMAN_1011	Rv0914c	Thought to be involved in degradative pathways such as fatty acid BETA_OXIDATION.	lipid metabolism	Possible lipid carrier protein or keto acyl-CoA thiolase	ERDMAN_1011|NA	709	600	0.854	-0.227	-0.937	0.348699	0.671907	0.45755
ERDMAN_1078	echA7	Could possibly oxidize fatty acids using specific components [catalytic activity: (3S)-3-hydroxyacyl-CoA = trans-2(or 3)-enoyl-CoA + H(2)O].	lipid metabolism	Probable enoyl-CoA hydratase EchA7 (enoyl hydrase) (unsaturated acyl-CoA hydratase) (crotonase)	ERDMAN_1078|echA7	178	272	1.522	0.606	1.558	0.119276	0.375833	0.923448
ERDMAN_1079	fadE12	Function unknown, but involved in lipid degradation.	lipid metabolism	Acyl-CoA dehydrogenase FadE12	ERDMAN_1079|fadE12	351	254	0.715	-0.483	-1.547	0.121794	0.379405	0.914376
ERDMAN_1080	accA2	This protein carries two functions: biotin carboxyl carrier protein and biotin carboxyltransferase. Involved in the first step of long-chain fatty acid synthesis [catalytic activity: ATP + biotin-carboxyl-carrier protein + CO(2) = ADP + phosphate + carboxybiotin-carboxyl-carrier protein].	lipid metabolism	Probable acetyl-/propionyl-coenzyme A carboxylase alpha chain (alpha subunit) AccA2: biotin carboxylase + biotin carboxyl carrier protein (BCCP)	ERDMAN_1080|accA2	813	672	0.829	-0.27	-1.35	0.177136	0.475133	0.751692
ERDMAN_1081	accD2	Involved in fatty acid metabolism.	lipid metabolism	Probable acetyl-/propionyl-CoA carboxylase (beta subunit) AccD2	ERDMAN_1081|accD2	420	298	0.71	-0.493	-1.893	0.0583368	0.240361	1.23406
ERDMAN_1082	fadE13	Function unknown, but involved in lipid degradation.	lipid metabolism	Probable acyl-CoA dehydrogenase FadE13	ERDMAN_1082|fadE13	284	199	0.705	-0.505	-1.906	0.0566433	0.235746	1.24685
ERDMAN_1125	pks16	Potentially involved in some intermediate steps for the synthesis of a polyketide molecule which may be involved in secondary metabolism.	lipid metabolism	Putative polyketide synthase Pks16	ERDMAN_1125|pks16	361	469	1.279	0.355	1.801	0.071708	0.276224	1.14443
ERDMAN_1180	fadD14	Involved in the fatty acid beta oxidation pathway (degradation).	lipid metabolism	Probable medium chain fatty-acid-CoA ligase FadD14 (fatty-acid-CoA synthetase) (fatty-acid-CoA synthase)	ERDMAN_1180|fadD14	565	581	1.035	0.05	0.219	0.826905	0.950317	0.0825444
ERDMAN_1194	echA8	Could possibly oxidize fatty acids using specific components [catalytic activity: (3S)-3-hydroxyacyl-CoA = trans-2(or 3)-enoyl-CoA + H(2)O].	lipid metabolism	Probable enoyl-CoA hydratase EchA8 (enoyl hydrase) (unsaturated acyl-CoA hydratase) (crotonase)	ERDMAN_1194|echA8	130	153	1.174	0.231	0.686	0.492572	0.782369	0.30753
ERDMAN_1195	echA9	Could possibly oxidize fatty acids using specific components [catalytic activity: (3S)-3-hydroxyacyl-CoA = trans-2(or 3)-enoyl-CoA + H(2)O].	lipid metabolism	Possible enoyl-CoA hydratase EchA9 (enoyl hydrase) (unsaturated acyl-CoA hydratase) (crotonase)	ERDMAN_1195|echA9	268	310	1.172	0.229	0.79	0.429352	0.739035	0.367187
ERDMAN_1199	fadA3	Function unknown, but supposedly involved in lipid degradation (beta oxidation).	lipid metabolism	Probable beta-ketoacyl CoA thiolase FadA3	ERDMAN_1199|fadA3	1034	903	0.877	-0.189	-0.903	0.366576	0.687646	0.435836
ERDMAN_1226	desA2	Thought to catalyze the principal conversion of saturated fatty acids to unsaturated fatty acids. Thought to convert stearoyl-ACP to oleoyl-ACP by introduction of a cis double bond between carbons delta-9 and delta-10 of the acyl chain [catalytic activity: stearoyl-[acyl-carrier protein] + AH2 + O2 = oleoyl-[acyl-carrier protein] + a + 2 H2O].	lipid metabolism	Possible acyl-[acyl-carrier protein] desaturase DesA2 (acyl-[ACP] desaturase) (stearoyl-ACP desaturase)	ERDMAN_1226|desA2	13413	6180	0.461	-1.117	-3.553	0.00038084	0.00490914	3.41926
ERDMAN_1272	Rv1135A	Function unknown, but involved in lipid degradation [catalytic activity: 2 acetyl-CoA = CoA + acetoacetyl-CoA].	lipid metabolism	Possible acetyl-CoA acetyltransferase (acetoacetyl-CoA thiolase)	ERDMAN_1272|NA	13	21	1.432	0.518	0.828	0.407655	0.719027	0.389707
ERDMAN_1273	Rv1136	Involved in carnitine metabolism.	lipid metabolism	Possible enoyl-CoA hydratase	ERDMAN_1273|NA	12	11	0.825	-0.277	-0.337	0.735788	NA	0.133247
ERDMAN_1278	echA11	Could possibly oxidize fatty acids using specific components [catalytic activity: (3S)-3-hydroxyacyl-CoA = trans-2(or 3)-enoyl-CoA + H(2)O].	lipid metabolism	Probable enoyl-CoA hydratase EchA11 (enoyl hydrase) (unsaturated acyl-CoA hydratase) (crotonase)	ERDMAN_1278|echA11	365	376	1.033	0.047	0.134	0.893427	0.973499	0.0489407
ERDMAN_1279	echA10	Could possibly oxidize fatty acids using specific components [catalytic activity: (3S)-3-hydroxyacyl-CoA = trans-2(or 3)-enoyl-CoA + H(2)O].	lipid metabolism	Probable enoyl-CoA hydratase EchA10 (enoyl hydrase) (unsaturated acyl-CoA hydratase) (crotonase)	ERDMAN_1279|echA10	567	399	0.706	-0.501	-1.93	0.0536644	0.227728	1.27031
ERDMAN_1280	mcr	Required for bile acid synthesis and for catabolism of branched-chain fatty acids	lipid metabolism	Probable alpha-methylacyl-CoA racemase Mcr (2-methylacyl-CoA racemase) (2-arylpropionyl-CoA epimerase )	ERDMAN_1280|mcr	432	433	1.007	0.01	0.065	0.947995	0.986136	0.023194
ERDMAN_1293	omt	Function unknown, but supposedly involved in lipid metabolism	lipid metabolism	Probable O-methyltransferase Omt	ERDMAN_1293|omt	171	118	0.684	-0.547	-1.801	0.0717342	0.276224	1.14427
ERDMAN_1318	fadH	Catalyzes the NADP-dependent reduction of 2,4-dienoyl-CoA to yield trans-2- enoyl-CoA [catalytic activity: trans-2,3-didehydroacyl-CoA + NADP(+) = trans,trans-2,3,4,5-tetradehydroacyl-CoA + NADPH].	lipid metabolism	Probable NADPH dependent 2,4-dienoyl-CoA reductase FadH (2,4-dienoyl coenzyme A reductase) (4-enoyl-CoA reductase)	ERDMAN_1318|fadH	1155	785	0.682	-0.552	-3.389	0.000702562	0.00816083	3.15332
ERDMAN_1323	pks4	Potentially involved in some intermediate steps for the synthesis of a polyketide molecule which may be involved in secondary metabolism.	lipid metabolism	Probable polyketide beta-ketoacyl synthase Pks4	ERDMAN_1323|pks4	1830	1207	0.659	-0.601	-2.336	0.0195065	0.112026	1.70982
ERDMAN_1324	papA3	Function unknown; thought to be involved in lipid metabolism.	lipid metabolism	Probable conserved polyketide synthase associated protein PapA3	ERDMAN_1324|papA3	181	99	0.54	-0.889	-2.62	0.00878298	0.0617361	2.05636
ERDMAN_1327	fadD21	Function unknown, but supposedly involved in lipid degradation.	lipid metabolism	Probable fatty-acid-AMP ligase FadD21 (fatty-acid-AMP synthetase) (fatty-acid-AMP synthase)	ERDMAN_1327|fadD21	1866	1178	0.634	-0.658	-3.246	0.00117155	0.0126111	2.93124
ERDMAN_1336	fadD36	Function unknown, but supposedly involved in lipid degradation.	lipid metabolism	Probable fatty-acid-CoA ligase FadD36 (fatty-acid-CoA synthetase) (fatty-acid-CoA synthase)	ERDMAN_1336|fadD36	639	702	1.114	0.156	0.574	0.565889	0.827502	0.247269
ERDMAN_1350	fadD6	Function unknown, but supposed involvement in lipid degradation.	lipid metabolism	Probable fatty-acid-CoA ligase FadD6 (fatty-acid-CoA synthetase) (fatty-acid-CoA synthase)	ERDMAN_1350|fadD6	317	398	1.261	0.334	1.058	0.289846	0.612795	0.537833
ERDMAN_1483	fadA4	Function unknown, but supposed involvement in lipid degradation [catalytic activity: 2 acetyl-CoA = CoA + acetoacetyl-CoA].	lipid metabolism	Probable acetyl-CoA acetyltransferase FadA4 (acetoacetyl-CoA thiolase)	ERDMAN_1483|fadA4	4671	3620	0.776	-0.366	-1.428	0.153231	0.433644	0.814654
ERDMAN_1504	mbtL	Thought to be involved in the biogenesis of the hydroxyphenyloxazoline-containing siderophore mycobactins	lipid metabolism	Acyl carrier protein (ACP) MbtL	ERDMAN_1504|NA	41	52	1.288	0.366	0.762	0.44589	0.750746	0.350772
ERDMAN_1505	mbtM	Thought to be involved in the biogenesis of the hydroxyphenyloxazoline-containing siderophore mycobactins	lipid metabolism	Probable fatty acyl-AMP ligase MbtM	ERDMAN_1505|fadD33	476	710	1.502	0.587	2.374	0.0176009	0.103787	1.75446
ERDMAN_1506	mbtN	Thought to be involved in the biogenesis of the hydroxyphenyloxazoline-containing siderophore mycobactins	lipid metabolism	Acyl-CoA dehydrogenase MbtN	ERDMAN_1506|fadE14	655	832	1.279	0.355	1.737	0.0824401	0.299474	1.08386
ERDMAN_1507	mbtK	Involved in the biogenesis of the hydroxyphenyloxazoline-containing siderophore mycobactins	lipid metabolism	Lysine N-acetyltransferase MbtK	ERDMAN_1507|NA	335	314	0.934	-0.099	-0.283	0.777074	0.934033	0.109538
ERDMAN_1511	fabG2	Involved in the fatty acid biosynthesis pathway (first reduction step) [catalytic activity: (3R)-3-hydroxyacyl-[acyl-carrier protein] + NADP+ = 3-oxoacyl-[acyl-carrier protein] + NADPH].	lipid metabolism	Probable 3-oxoacyl-[acyl-carrier protein] reductase FabG2 (3-ketoacyl-acyl carrier protein reductase)	ERDMAN_1511|fabG	781	591	0.757	-0.402	-1.646	0.0998127	0.334771	1.00081
ERDMAN_1584	Rv1425	May be involved in synthesis of triacylglycerol	lipid metabolism	Possible triacylglycerol synthase (diacylglycerol acyltransferase)	ERDMAN_1584|NA	1146	735	0.645	-0.634	-3.331	0.000864999	0.00971824	3.06298
ERDMAN_1586	fadD12	Function unknown, but supposed involvement in lipid degradation.	lipid metabolism	Possible long-chain-fatty-acid--CoA ligase FadD12 (fatty-acid-CoA synthetase) (fatty-acid-CoA synthase)	ERDMAN_1586|fadD12	371	369	0.985	-0.021	-0.085	0.932234	0.983849	0.0304748
ERDMAN_1633	fadE15	Function unknown, but involvement in lipid degradation.	lipid metabolism	Probable acyl-CoA dehydrogenase FadE15	ERDMAN_1633|fadE15	1206	929	0.769	-0.379	-1.664	0.0960194	0.327933	1.01764
ERDMAN_1639	echA12	Could possibly oxidize fatty acids using specific components [catalytic activity: (3S)-3-hydroxyacyl-CoA = trans-2(or 3)-enoyl-CoA + H(2)O].	lipid metabolism	Possible enoyl-CoA hydratase EchA12 (enoyl hydrase) (unsaturated acyl-CoA hydratase) (crotonase)	ERDMAN_1639|echA12	204	651	3.184	1.671	7.537	4.82403e-14	7.62939e-12	13.3166
ERDMAN_1651	fabG1	Involved in the fatty acid biosynthesis pathway (first reduction step) (mycolic acid biosynthesis); reduces KASA/KASB products [catalytic activity: (3R)-3-hydroxyacyl-[acyl-carrier protein] + NADP+ = 3-oxoacyl-[acyl-carrier protein] + NADPH].	lipid metabolism	3-oxoacyl-[acyl-carrier protein] reductase FabG1 (3-ketoacyl-acyl carrier protein reductase) (mycolic acid biosynthesis a protein)	ERDMAN_1651|fabG1	539	544	1.018	0.026	0.087	0.930846	0.98321	0.0311223
ERDMAN_1652	inhA	This isozyme is involved in mycolic acid biosynthesis. Second reductive step in fatty acid biosynthesis. Involved in the resistance against the antituberculosis drugs isoniazid and ethionamide [catalytic activity: acyl-[acyl-carrier protein] + NAD(+) = trans-2,3-dehydroacyl-[acyl-carrier protein] + NADH].	lipid metabolism	NADH-dependent enoyl-[acyl-carrier-protein] reductase InhA (NADH-dependent enoyl-ACP reductase)	ERDMAN_1652|inhA	379	390	1.049	0.069	0.244	0.807454	0.943111	0.092882
ERDMAN_1662	mutA	Involved in propionic acid fermentation. Catalyzes the isomerization of succinyl-CoA to methylmalonyl-CoA during synthesis of propionate from tricarboxylic acid-cycle intermediates [catalytic activity: (R)-2-methyl-3-oxopropanoyl-CoA = succinyl- CoA]	lipid metabolism	Probable methylmalonyl-CoA mutase small subunit MutA (MCM)	ERDMAN_1662|mutA	1074	1322	1.237	0.307	0.968	0.332808	0.65861	0.477806
ERDMAN_1663	mutB	Involved in propionic acid fermentation. Catalyzes the isomerization of succinyl-CoA to methylmalonyl-CoA during synthesis of propionate from tricarboxylic acid-cycle intermediates [catalytic activity : (R)-2-methyl-3-oxopropanoyl-CoA = succinyl- CoA.]	lipid metabolism	Probable methylmalonyl-CoA mutase large subunit MutB (MCM)	ERDMAN_1663|mutB	907	1495	1.657	0.729	3.003	0.0026719	0.0247452	2.57318
ERDMAN_1696	fadD25	Function unknown, but involvement in lipid degradation.	lipid metabolism	Probable fatty-acid-AMP ligase FadD25 (fatty-acid-AMP synthetase) (fatty-acid-AMP synthase)	ERDMAN_1696|fadD25	1957	1719	0.882	-0.181	-0.852	0.393957	0.711753	0.404551
ERDMAN_1703	pks5	Involved in polyketide metabolism.	lipid metabolism	Probable polyketide synthase Pks5	ERDMAN_1703|pks5	1887	2387	1.264	0.338	2.13	0.0331768	0.162215	1.47917
ERDMAN_1704	papA4	Function unknown; thought to be involved in lipid metabolism.	lipid metabolism	Probable conserved polyketide synthase associated protein PapA4	ERDMAN_1704|papA4	103	178	1.675	0.745	2.069	0.0385767	0.179443	1.41368
ERDMAN_1705	fadD24	Function unknown, but involvement in lipid degradation.	lipid metabolism	Probable fatty-acid-AMP ligase FadD24 (fatty-acid-AMP synthetase) (fatty-acid-AMP synthase)	ERDMAN_1705|fadD24	403	746	1.832	0.874	3.144	0.00166418	0.0168966	2.7788
ERDMAN_1719	Rv1543	Thought to reduce acyl-CoA esters of fatty acids to fatty aldehydes.	lipid metabolism	Possible fatty acyl-CoA reductase	ERDMAN_1719|NA	398	329	0.829	-0.27	-0.973	0.33057	0.657142	0.480736
ERDMAN_1720	Rv1544	Function unknown, but possibly involvement in lipid metabolism.	lipid metabolism	Possible ketoacyl reductase	ERDMAN_1720|NA	599	478	0.805	-0.314	-1.391	0.16413	0.453564	0.784811
ERDMAN_1724	fadD11.1	Function unknown, but involvement in lipid degradation.	lipid metabolism	Possible fatty-acid-CoA ligase FadD11.1 (fatty-acid-CoA synthetase) (fatty-acid-CoA synthase)	ERDMAN_1724|fadD11.1	43	33	0.737	-0.44	-0.66	0.509252	0.789328	0.293067
ERDMAN_1725	fadD11	Function unknown, but involvement in lipid degradation.	lipid metabolism	Probable fatty-acid-CoA ligase FadD11 (fatty-acid-CoA synthetase) (fatty-acid-CoA synthase)	ERDMAN_1725|fadD11	349	267	0.752	-0.411	-1.481	0.138646	0.410742	0.858094
ERDMAN_1726	plsB1	Thought to be involved in lipid metabolism.	lipid metabolism	Possible acyltransferase PlsB1	ERDMAN_1726|plsB1	490	356	0.722	-0.47	-1.243	0.213824	0.528075	0.669943
ERDMAN_1779	tesB1	Involved in fatty acid metabolism.	lipid metabolism	Probable acyl-CoA thioesterase II TesB1	ERDMAN_1779|tesB1	376	394	1.042	0.059	0.255	0.799033	0.941494	0.0974353
ERDMAN_1788	Rv1627c	Thought to be involved in lipid metabolism.	lipid metabolism	Probable nonspecific lipid-transfer protein	ERDMAN_1788|NA	1531	1292	0.847	-0.239	-0.861	0.389039	0.707548	0.410007
ERDMAN_1827	pks10	Possibly involved in the biosynthesis of secondary metabolites [catalytic activity: 3 malonyl-CoA + 4-coumaroyl-CoA = 4 CoA + naringenin chalcone + 3 CO2]	lipid metabolism	Chalcone synthase Pks10	ERDMAN_1827|pks10	284	246	0.858	-0.221	-0.804	0.421177	0.733348	0.375536
ERDMAN_1828	pks7	Potentially involved in some intermediate steps for the synthesis of a polyketide molecule which may be involved in secondary metabolism	lipid metabolism	Probable polyketide synthase Pks7	ERDMAN_1828|pks7	2752	2557	0.927	-0.109	-0.402	0.687969	0.893246	0.162431
ERDMAN_1829	pks8	Potentially involved in some intermediate steps for the synthesis of a polyketide molecule which may be involved in secondary metabolism	lipid metabolism	Probable polyketide synthase Pks8	ERDMAN_1829|pks8	1710	1682	0.981	-0.028	-0.087	0.930515	0.983113	0.0312767
ERDMAN_1830	pks17	Potentially involved in some intermediate steps for the synthesis of a polyketide molecule which may be involved in secondary metabolism	lipid metabolism	Probable polyketide synthase Pks17	ERDMAN_1830|pks17	621	628	1.003	0.004	0.017	0.986631	0.998198	0.00584515
ERDMAN_1831	pks9	Potentially involved in some intermediate steps for the synthesis of a polyketide molecule which may be involved in secondary metabolism	lipid metabolism	Probable polyketide synthase Pks9	ERDMAN_1831|pks9	1004	1032	1.023	0.032	0.1	0.92067	0.980591	0.0358961
ERDMAN_1832	pks11	Possibly involved in the biosynthesis of secondary metabolites [catalytic activity: 3 malonyl-CoA + 4-coumaroyl-CoA = 4 CoA + naringenin chalcone + 3 CO2]	lipid metabolism	Chalcone synthase Pks11	ERDMAN_1832|pks11	375	387	1.024	0.035	0.209	0.834726	0.953117	0.0784559
ERDMAN_1845	fadE16	Function unknown, but involvement in lipid degradation.	lipid metabolism	Possible acyl-CoA dehydrogenase FadE16	ERDMAN_1845|fadE16	447	447	1	0	0	0.999667	0.999667	0.000144643
ERDMAN_1849	Rv1683	Supposed involvement in lipid biosynthesis and degradation	lipid metabolism	Possible bifunctional enzyme; long-chain acyl-CoA synthase and lipase.	ERDMAN_1849|NA	1517	2224	1.47	0.556	3.131	0.00174093	0.017503	2.75922
ERDMAN_1884	fadB3	Thought to be involved in fatty acid degradation. FADB and FADA are the alpha and beta subunits of the multifunctional enzyme complex of the fatty acid degradation cycle [catalytic activity: (S)-3-hydroxybutanoyl-CoA + NADP+ = 3-acetoacetyl-CoA + NADPH].	lipid metabolism	Probable 3-hydroxybutyryl-CoA dehydrogenase FadB3 (beta-hydroxybutyryl-CoA dehydrogenase) (BHBD)	ERDMAN_1884|fadB3	157	185	1.18	0.239	0.925	0.354813	0.675381	0.45
ERDMAN_1893	Rv1722	Function unknown, but supposed involvement in lipid metabolism	lipid metabolism	Possible carboxylase	ERDMAN_1893|NA	309	224	0.719	-0.475	-1.774	0.0760036	0.286985	1.11917
ERDMAN_1903	Rv1729c	Possible methyltransferase	lipid metabolism	Possible S-adenosylmethionine-dependent methyltransferase	ERDMAN_1903|NA	136	117	0.852	-0.232	-0.52	0.603081	0.847637	0.219624
ERDMAN_1927	fadD1	Function unknown, but supposed involvement in lipid degradation.	lipid metabolism	Possible fatty-acid-CoA ligase FadD1 (fatty-acid-CoA synthetase) (fatty-acid-CoA synthase)	ERDMAN_1927|fadD1	264	268	1.004	0.006	0.021	0.983093	0.997863	0.00740523
ERDMAN_1945	Rv1760	May be involved in synthesis of triacylglycerol	lipid metabolism	Possible triacylglycerol synthase (diacylglycerol acyltransferase)	ERDMAN_1945|NA	292	266	0.906	-0.143	-0.502	0.615384	0.855752	0.210854
ERDMAN_2004	erg3	Involved in lipid desaturation	lipid metabolism	Membrane-bound C-5 sterol desaturase Erg3 (sterol-C5-desaturase)	ERDMAN_2004|erg3	234	185	0.783	-0.352	-1.286	0.198601	0.50819	0.702018
ERDMAN_2012	pgsA2	Thought to be involved in cardiolipin biosynthesis; generates cardiolipin from phosphatidylglycerol and CDP-diacylglycerol [catalytic activity: may be: phosphatidylglycerol + phosphatidylglycerol -> cardiolipin + glycerol, or: CDP-diacylglycerol + glycerol 3-phosphate = CMP + 3-(3-phosphatidyl)-glycerol 1-phosphate].	lipid metabolism	Probable CDP-diacylglycerol--glycerol-3-phosphate 3-phosphatidyltransferase PgsA2 (PGP synthase) (phosphatidylglycerophosphate synthase) (3-phosphatidyl-1'-glycerol-3'phosphate synthase)	ERDMAN_2012|pgsA2	214	195	0.895	-0.161	-0.54	0.589475	0.842517	0.229534
ERDMAN_2057	Rv1866	Function unknown, but supposed involvement in lipid degradation.	lipid metabolism	Conserved protein	ERDMAN_2057|NA	542	443	0.813	-0.299	-0.675	0.499609	0.78652	0.30137
ERDMAN_2059	Rv1867	Function unknown, but supposed involvement in lipid degradation.	lipid metabolism	Conserved protein	ERDMAN_2059|NA	234	227	0.958	-0.062	-0.242	0.808989	0.94317	0.0920576
ERDMAN_2078	fbpB	Involved in cell wall mycoloylation. Proteins of the antigen 85 complex are responsible for the high affinity of mycobacteria to fibronectin. Possesses a mycolyltransferase activity required for the biogenesis of trehalose dimycolate (cord factor), a dominant structure necessary for maintaining cell wall integrity.	lipid metabolism	Secreted antigen 85-B FbpB (85B) (antigen 85 complex B) (mycolyl transferase 85B) (fibronectin-binding protein B) (extracellular alpha-antigen)	ERDMAN_2078|fbpB	401	433	1.068	0.094	0.291	0.77089	0.930681	0.113008
ERDMAN_2105	fadB5	Thought to be involved in fatty acid degradation. FADB and FADA are the alpha and beta subunits of the multifunctional enzyme complex of the fatty acid degradation cycle.	lipid metabolism	Possible oxidoreductase FadB5	ERDMAN_2105|fadB5	271	262	0.944	-0.083	-0.387	0.699062	0.896334	0.155484
ERDMAN_2120	fadD31	Function unknown, but involvement in lipid degradation.	lipid metabolism	Probable acyl-CoA ligase FadD31 (acyl-CoA synthetase) (acyl-CoA synthase)	ERDMAN_2120|fadD31	7402	5671	0.767	-0.383	-1.368	0.171427	0.466903	0.765921
ERDMAN_2130	fadE18	Function unknown, but supposed involvement in lipid degradation.	lipid metabolism	Probable acyl-CoA dehydrogenase FadE18	ERDMAN_2130|fadE18	113	123	1.066	0.093	0.228	0.819843	0.945915	0.0862691
ERDMAN_2131	fadE17	Function unknown, but supposed involvement in lipid degradation.	lipid metabolism	Probable acyl-CoA dehydrogenase FadE17	ERDMAN_2131|fadE17	211	256	1.198	0.26	0.523	0.600904	0.847637	0.221195
ERDMAN_2132	echA13	Could possibly oxidize fatty acids using specific components [catalytic activity: (3S)-3-hydroxyacyl-CoA = trans-2(or 3)-enoyl-CoA + H(2)O].	lipid metabolism	Possible enoyl-CoA hydratase EchA13 (enoyl hydrase) (unsaturated acyl-CoA hydratase) (crotonase)	ERDMAN_2132|echA13	113	196	1.679	0.748	2.226	0.0259873	0.137352	1.58524
ERDMAN_2205	fabG3	Not really known; thought to be involved in lipid biosynthesis [catalytic activity: androstan-3-alpha,17-beta-DIOL + NAD+ = 17-beta-hydroxyandrostan-3-one + NADH].	lipid metabolism	Possible 20-beta-hydroxysteroid dehydrogenase FabG3 (cortisone reductase) ((R)-20-hydroxysteroid dehydrogenase)	ERDMAN_2205|fabG3	281	267	0.936	-0.095	-0.265	0.790689	0.937993	0.101994
ERDMAN_2261	pks12	Involved in biosynthesis of mannosyl-beta-1-phosphomycoketide (MPM)	lipid metabolism	Polyketide synthase Pks12	ERDMAN_2261|pks12	9209	10212	1.11	0.15	0.752	0.451966	0.756712	0.344894
ERDMAN_2390	idsA2	Involved in lipid biosynthesis.	lipid metabolism	Probable geranylgeranyl pyrophosphate synthetase IdsA2 (ggppsase) (GGPP synthetase) (geranylgeranyl diphosphate synthase)	ERDMAN_2390|idsA2	320	221	0.695	-0.526	-1.508	0.131568	0.398093	0.880849
ERDMAN_2404	fadD15	Function unknown, but involved in lipid degradation.	lipid metabolism	Long-chain-fatty-acid-CoA ligase FadD15 (fatty-acid-CoA synthetase) (fatty-acid-CoA synthase)	ERDMAN_2404|fadD15	518	551	1.061	0.085	0.439	0.660668	0.880467	0.180017
ERDMAN_2405	pimB	Involved in lipoarabinomannan (lam) biosynthesis	lipid metabolism	Mannosyltransferase PimB	ERDMAN_2405|NA	277	332	1.173	0.231	0.89	0.373516	0.693139	0.42769
ERDMAN_2468	fabD	Catalyzes malonyl-CoA-ACP transacylase (MCAT) activity using holo-ACPM as substrate for transacylation [catalytic activity: malonyl-CoA + [acyl-carrier protein] = CoA + malonyl-[acyl-carrier protein]].	lipid metabolism	Malonyl CoA-acyl carrier protein transacylase FabD (malonyl CoA:ACPM acyltransferase) (MCT)	ERDMAN_2468|fabD	1079	1058	0.982	-0.026	-0.085	0.932407	0.983849	0.0303943
ERDMAN_2469	acpM	Involved in fatty acid biosynthesis (mycolic acids synthesis); involved in meromycolate extension.	lipid metabolism	Meromycolate extension acyl carrier protein AcpM	ERDMAN_2469|acpP	1088	795	0.731	-0.452	-0.934	0.350343	0.673182	0.455507
ERDMAN_2470	kasA	Involved in fatty acid biosynthesis (mycolic acids synthesis); involved in meromycolate extension. Catalyzes the condensation reaction of fatty acid synthesis by the addition to an acyl acceptor of two carbons from malonyl-ACP [catalytic activity: acyl-[acyl-carrier protein] + malonyl-[acyl-carrier protein] = 3-oxoacyl-[acyl-carrier protein] + [acyl-carrier protein] + CO(2)].	lipid metabolism	3-oxoacyl-[acyl-carrier protein] synthase 1 KasA (beta-ketoacyl-ACP synthase) (KAS I)	ERDMAN_2470|kasA	2734	2965	1.085	0.118	0.28	0.779859	0.935279	0.107984
ERDMAN_2471	kasB	Involved in fatty acid biosynthesis (mycolic acids synthesis); involved in meromycolate extension. Catalyzes the condensation reaction of fatty acid synthesis by the addition to an acyl acceptor of two carbons from malonyl-ACP [catalytic activity: acyl-[acyl-carrier protein] + malonyl-[acyl-carrier protein] = 3-oxoacyl-[acyl-carrier protein] + [acyl-carrier protein] + CO(2)].	lipid metabolism	3-oxoacyl-[acyl-carrier protein] synthase 2 KasB (beta-ketoacyl-ACP synthase) (KAS I)	ERDMAN_2471|kasB	2090	2775	1.329	0.411	0.875	0.381305	0.700593	0.418727
ERDMAN_2472	accD6	Involved in fatty acid biosynthesis (mycolic acids synthesis) [catalytic activity: ATP + propionyl-CoA + CO(2) + H(2)O = ADP + orthophosphate + methylmalonyl-CoA].	lipid metabolism	Acetyl/propionyl-CoA carboxylase (beta subunit) AccD6	ERDMAN_2472|accD6	2768	3989	1.442	0.528	1.144	0.252757	0.567315	0.597296
ERDMAN_2477	Rv2252	Unknown. Involved in synthesis of phosphatidylinositol mannosides (PIMS).	lipid metabolism	Diacylglycerol kinase	ERDMAN_2477|NA	374	360	0.952	-0.071	-0.169	0.866052	0.964648	0.0624562
ERDMAN_2500	Rv2285	May be involved in synthesis of triacylglycerol	lipid metabolism	Possible triacylglycerol synthase (diacylglycerol acyltransferase)	ERDMAN_2500|NA	230	194	0.835	-0.26	-1.031	0.302453	0.626866	0.519343
ERDMAN_2504	cdh	Involved in phospholipid biosynthesis [catalytic activity: CDP-diacylglycerol + H(2)O = CMP + phosphatidate].	lipid metabolism	Probable CDP-diacylglycerol pyrophosphatase Cdh (CDP-diacylglycerol diphosphatase) (CDP-diacylglycerol phosphatidylhydrolase)	ERDMAN_2504|cdh	252	238	0.944	-0.083	-0.243	0.808093	0.943111	0.0925387
ERDMAN_2612	mbtH	Thought to be involved in the biogenesis of the hydroxyphenyloxazoline-containing siderophore mycobactins.	lipid metabolism	Putative conserved protein MbtH	ERDMAN_2612|mbtH	28	27	1.004	0.005	0.007	0.994169	NA	0.00253999
ERDMAN_2613	mbtG	Involved in the biogenesis of the hydroxyphenyloxazoline-containing siderophore mycobactins. This hydroxylase is possibly required for N-hydroxylation of the two lysine residues at some stage during mycobactin assembly [catalytic activity: L-lysine + O(2) = N6-hydroxy-L-lysine + H(2)O. No information can be found if this enzyme is NADPH dependent or independent].	lipid metabolism	Lysine-N-oxygenase MbtG (L-lysine 6-monooxygenase) (lysine N6-hydroxylase)	ERDMAN_2613|mbtG	423	509	1.213	0.279	0.714	0.475195	0.769132	0.323128
ERDMAN_2614	mbtF	Involved in the biogenesis of the hydroxyphenyloxazoline-containing siderophore mycobactins. Probably activates the two lysine residues that are incorporated into mycobactin (lysine ligation).	lipid metabolism	Peptide synthetase MbtF (peptide synthase)	ERDMAN_2614|mbtF	1552	2789	1.805	0.852	4.007	6.15046e-05	0.00112905	4.21109
ERDMAN_2615	mbtE	Involved in the biogenesis of the hydroxyphenyloxazoline-containing siderophore mycobactins. Probably activates the two lysine residues that are incorporated into mycobactin (lysine ligation).	lipid metabolism	Peptide synthetase MbtE (peptide synthase)	ERDMAN_2615|mbtE	1769	2287	1.297	0.375	1.34	0.180191	0.479265	0.744268
ERDMAN_2616	mbtD	Involved in the biogenesis of the hydroxyphenyloxazoline-containing siderophore mycobactins.	lipid metabolism	Polyketide synthetase MbtD (polyketide synthase)	ERDMAN_2616|mbtD	1038	1640	1.593	0.671	2.535	0.0112402	0.0745423	1.94922
ERDMAN_2617	mbtC	Involved in the biogenesis of the hydroxyphenyloxazoline-containing siderophore mycobactins.	lipid metabolism	Polyketide synthetase MbtC (polyketide synthase)	ERDMAN_2617|mbtC	466	808	1.751	0.808	2.255	0.0241476	0.13049	1.61713
ERDMAN_2618	mbtB	Involved in the biogenesis of the hydroxyphenyloxazoline-containing siderophore mycobactins. This peptide synthase forms amide bound between the carboxylic acid of salicylate and the alpha-amino group of serine (serine/threonine ligation).	lipid metabolism	Phenyloxazoline synthase MbtB (phenyloxazoline synthetase)	ERDMAN_2618|mbtB	1696	2828	1.675	0.744	2.715	0.00663058	0.0496629	2.17845
ERDMAN_2619	mbtA	Involved in the biogenesis of the hydroxyphenyloxazoline-containing siderophore mycobactins (initiation step of mycobactin chain growth). Activates the mycobactin ArCP in two half-reactions: activates salicylic acid as acyladenylate (adenylation step) + transfers activated salicylate to the MBTA ArCP as a thioester (arylation step).	lipid metabolism	Bifunctional enzyme MbtA: salicyl-AMP ligase (SAL-AMP ligase) + salicyl-S-ArCP synthetase	ERDMAN_2619|mbtA	373	408	1.078	0.108	0.437	0.662173	0.880467	0.179029
ERDMAN_2620	mbtJ	Involved in the biogenesis of the hydroxyphenyloxazoline-containing siderophore mycobactins. Possibly required for N-hydroxylation of the two lysine residues at some stage during mycobactin assembly.	lipid metabolism	Putative acetyl hydrolase MbtJ	ERDMAN_2620|mbtJ	194	240	1.229	0.298	0.968	0.3329	0.65861	0.477686
ERDMAN_2621	mbtI	Involved in the biogenesis of the hydroxyphenyloxazoline-containing siderophore mycobactins. Possibly plays a role in the conversion of chorismate to salicilate (the starter unit for mycobactin siderophore construction).	lipid metabolism	Isochorismate synthase MbtI	ERDMAN_2621|mbtI	686	1186	1.747	0.805	3.262	0.00110755	0.0120419	2.95564
ERDMAN_2727	plsB2	Involved in phospholipid biosynthesis (at the first step). May also function in the regulation of membrane biogenesis [catalytic activity: acyl-CoA + SN-glycerol 3-phosphate = CoA + 1-acyl-SN-glycerol 3-phosphate].	lipid metabolism	Probable glycerol-3-phosphate acyltransferase PlsB2 (GPAT)	ERDMAN_2727|plsB2	697	795	1.142	0.191	1.283	0.199625	0.50995	0.699784
ERDMAN_2728	plsC	C-terminus: involved in phospholipid biosynthesis (at the second step); converts lysophosphatidic acid (LPA) into phosphatidic acid by incorporating acyl moiety at the 2 position [catalytic activity 2: acyl-CoA + 1-acyl-SN-glycerol 3-phosphate = CoA + 1,2-diacyl-SN-glycerol 3-phosphate]. N-terminus: could be generate serine and phosphate from phosphoserine; may catalyze the last step in the biosynthesis of serine from carbohydrates (the reaction mechanism could be proceed via the formation of a phosphoryl-enzyme intermediates) [catalytic activity 1: phosphoserine + H(2)O = serine + phosphate].	lipid metabolism	Possible transmembrane phospholipid biosynthesis bifunctional enzyme PlsC: putative L-3-phosphoserine phosphatase (O-phosphoserine phosphohydrolase) (PSP) (pspase) + 1-acyl-SN-glycerol-3-phosphate acyltransferase (1-AGP acyltransferase) (1-AGPAT) (lysophosphatidic acid acyltransferase) (LPAAT)	ERDMAN_2728|plsC	930	1225	1.318	0.398	1.879	0.0602293	0.246431	1.22019
ERDMAN_2729	Rv2484c	May be involved in synthesis of triacylglycerol	lipid metabolism	Possible triacylglycerol synthase (diacylglycerol acyltransferase)	ERDMAN_2729|NA	534	763	1.434	0.52	2.104	0.0353689	0.169361	1.45138
ERDMAN_2733	echA14	Could possibly oxidize fatty acids using specific components [catalytic activity: (3S)-3-hydroxyacyl-CoA = trans-2(or 3)-enoyl-CoA + H(2)O].	lipid metabolism	Probable enoyl-CoA hydratase EchA14 (enoyl hydrase) (unsaturated acyl-CoA hydratase) (crotonase)	ERDMAN_2733|echA14	101	121	1.19	0.25	0.787	0.431101	0.739852	0.365421
ERDMAN_2750	fadE19	Function unknown, but seems involved in metabolism of small branched-chain fatty acids and macrolide antibiotic production. Catalyses the alpha, beta-dehydrogenation of acyl-CoA esters and transfer electrons to ETF, the electron transfer protein.	lipid metabolism	Possible acyl-CoA dehydrogenase FadE19 (MMGC)	ERDMAN_2750|fadE19	1573	1162	0.741	-0.432	-1.619	0.105501	0.346777	0.976745
ERDMAN_2751	accA1	This protein carries two functions: biotin carboxyl carrier protein and biotin carboxyltransferase. Involved in the first step of long-chain fatty acid synthesis [catalytic activity: ATP + biotin-carboxyl-carrier protein + CO(2) = ADP + phosphate + carboxybiotin-carboxyl-carrier protein].	lipid metabolism	Probable acetyl-/propionyl-coenzyme A carboxylase alpha chain (alpha subunit) AccA1: biotin carboxylase + biotin carboxyl carrier protein (BCCP)	ERDMAN_2751|accA1	2159	1303	0.606	-0.724	-2.761	0.00575542	0.0443362	2.23992
ERDMAN_2752	accD1	Involved in fatty acid metabolism.	lipid metabolism	Probable acetyl-/propionyl-CoA carboxylase (beta subunit) AccD1	ERDMAN_2752|accD1	1259	736	0.587	-0.768	-3.156	0.00160052	0.0164123	2.79574
ERDMAN_2753	scoB	Involved in various degradation and synthesis [catalytic activity: succinyl-CoA + a 3-oxo acid = succinate + a 3-oxo-acyl-CoA].	lipid metabolism	Probable succinyl-CoA:3-ketoacid-coenzyme A transferase (beta subunit) ScoB (3-oxo-acid:CoA transferase) (OXCT B) (succinyl CoA:3-oxoacid CoA-transferase)	ERDMAN_2753|scoB	458	261	0.575	-0.798	-2.462	0.0138328	0.0867552	1.85909
ERDMAN_2754	scoA	Involved in fatty acid degradation/synthesis [catalytic activity: succinyl-CoA + a 3-oxo acid = succinate + a 3-oxo-acyl-CoA].	lipid metabolism	Probable succinyl-CoA:3-ketoacid-coenzyme A transferase (alpha subunit) ScoA (3-oxo acid:CoA transferase) (OXCT A) (succinyl-CoA:3-oxoacid-coenzyme A transferase)	ERDMAN_2754|scoA	1677	897	0.537	-0.898	-2.731	0.00631845	0.0475851	2.19939
ERDMAN_2755	fadD35	Function unknown, but involved in lipid degradation.	lipid metabolism	Probable fatty-acid-CoA ligase FadD35 (fatty-acid-CoA synthetase) (fatty-acid-CoA synthase)	ERDMAN_2755|fadD35	868	825	0.947	-0.079	-0.251	0.801965	0.941821	0.0958447
ERDMAN_2776	acpS	Biosynthesis of fatty acids and lipids. Transfers the 4'-phosphopantetheine moiety from coenzyme A to a SER of acyl-carrier protein. Catalyzes the formation of holo-ACP, which mediates the transfer of acyl fatty-acid intermediates during the biosynthesis of fatty acids and lipids [catalytic activity: CoA + APO-[acyl-carrier protein] = adenosine 3',5'-bisphosphate + holo-[acyl-carrier protein] ].	lipid metabolism	holo-[acyl-carrier protein] synthase AcpS (holo-ACP synthase) (CoA:APO-[ACP]pantetheinephosphotransferase) (CoA:APO-[acyl-carrier protein]pantetheinephosphotransferase)	ERDMAN_2776|acpS	238	255	1.088	0.122	0.274	0.783922	0.936243	0.105727
ERDMAN_2777	fas	Involved in lipid metabolism. Fatty acid synthetase catalyzes the formation of long-chain fatty acids from acetyl-CoA, malonyl-CoA and NADPH.	lipid metabolism	Probable fatty acid synthase Fas (fatty acid synthetase)	ERDMAN_2777|fas	18444	31953	1.733	0.793	1.774	0.0760937	0.287062	1.11865
ERDMAN_2849	fadD9	Function unknown, but involved in lipid degradation.	lipid metabolism	Probable fatty-acid-CoA ligase FadD9 (fatty-acid-CoA synthetase) (fatty-acid-CoA synthase)	ERDMAN_2849|fadD9	7821	3815	0.488	-1.035	-2.549	0.0108074	0.0723437	1.96628
ERDMAN_2865	tesB2	Function unknown; lipolytic enzyme involved in cellular metabolism. Can hydrolyze a broad range of acyl-CoA thioesters.	lipid metabolism	Probable acyl-CoA thioesterase II TesB2 (TEII)	ERDMAN_2865|tesB2	355	358	1.024	0.034	0.172	0.8636	0.964648	0.0636873
ERDMAN_2870	pimA	Involved in the first mannosylation step in phosphatidylinositol mannoside biosynthesis (transfer of mannose residues onto PI, leading to the synthesis of phosphatidylinositol monomannoside).	lipid metabolism	Alpha-mannosyltransferase PimA	ERDMAN_2870|pimA	302	414	1.392	0.478	2.331	0.0197774	0.113265	1.70383
ERDMAN_2871	Rv2611c	Catalyzes the acylation of the 6-position of the mannose residue linked to position 2 of the myo-inositol in phosphatylinositol mono- and DI-mannosides.	lipid metabolism	Probable acyltransferase	ERDMAN_2871|NA	148	222	1.516	0.6	1.971	0.0487588	0.212864	1.31195
ERDMAN_2872	pgsA1	Catalyzes the transfer of a free alcohol (inositol) onto CDP-diacylglycerol. The product of this putative ORF seems be essential to mycobacteria [catalytic activity: CDP-diacylglycerol + myo-inositol = CMP + phosphatidyl 1D-myo-inositol].	lipid metabolism	PI synthase PgsA1 (phosphatidylinositol synthase) (CDP-diacylglycerol--inositol-3-phosphatidyltransferase)	ERDMAN_2872|pgsA1	89	134	1.508	0.592	1.595	0.110747	0.357732	0.955667
ERDMAN_2873	Rv2613c	Function unknown; but could be involved in lipid metabolism.	lipid metabolism	Conserved protein	ERDMAN_2873|NA	61	82	1.361	0.445	1.16	0.246007	0.561989	0.609053
ERDMAN_2941	echA15	Could possibly oxidize fatty acids using specific components [catalytic activity: (3S)-3-hydroxyacyl-CoA = trans-2(or 3)-enoyl-CoA + H(2)O].	lipid metabolism	Probable enoyl-CoA hydratase EchA15 (enoyl hydrase) (unsaturated acyl-CoA hydratase) (crotonase)	ERDMAN_2941|echA15	256	192	0.758	-0.399	-1.082	0.279397	0.598872	0.553778
ERDMAN_2985	fadE20	Function unknown, but involved in lipid degradation.	lipid metabolism	Probable acyl-CoA dehydrogenase FadE20	ERDMAN_2985|fadE20	1935	685	0.355	-1.492	-4.531	5.876e-06	0.000139665	5.23092
ERDMAN_3011	pgsA3	Involved in acidic phospholipid biosynthesis. This protein probably catalyzes the committed step to the synthesis of the acidic phospholipids [catalytic activity: CDP-diacylglycerol + glycerol-3-phosphate = CMP + 3-(3-phosphatidyl)-glycerol 1-phosphate].	lipid metabolism	Probable PGP synthase PgsA3 (CDP-diacylglycerol--glycerol-3-phosphate 3- phosphatidyltransferase) (phosphatidylglycerophosphate synthase)	ERDMAN_3011|pgsA3	89	120	1.284	0.361	1.456	0.145256	0.421518	0.837867
ERDMAN_3055	fadE21	Function unknown, but involved in lipid degradation.	lipid metabolism	Probable acyl-CoA dehydrogenase FadE21	ERDMAN_3055|fadE21	1389	3020	2.18	1.124	4.721	2.35059e-06	6.48701e-05	5.62882
ERDMAN_3060	pptT	Biosynthesis of fatty acids and lipids. Transfers the 4'-phosphopantetheine moiety from coenzyme A to a SER of acyl-carrier protein. Catalyzes the formation of holo-ACP, which mediates the transfer of acyl fatty-acid intermediates during the biosynthesis of fatty acids and lipids [catalytic activity: CoA + APO-[acyl-carrier protein] = adenosine 3',5'-bisphosphate + holo-[acyl-carrier protein] ].	lipid metabolism	Phosphopantetheinyl transferase PptT (CoA:APO-[ACP]pantetheinephosphotransferase) (CoA:APO-[acyl-carrier protein]pantetheinephosphotransferase)	ERDMAN_3060|NA	313	422	1.37	0.454	1.736	0.0825127	0.299474	1.08348
ERDMAN_3104	echA16	Could possibly oxidize fatty acids using specific components [catalytic activity: (3S)-3-hydroxyacyl-CoA = trans-2(or 3)-enoyl-CoA + H(2)O].	lipid metabolism	Probable enoyl-CoA hydratase EchA16 (enoyl hydrase) (unsaturated acyl-CoA hydratase) (crotonase)	ERDMAN_3104|echA16	135	125	0.931	-0.103	-0.442	0.658659	0.880224	0.181339
ERDMAN_3158	cdsA	Involved in the phospholipid biosynthesis [catalytic activity: CTP + phosphatidate = pyrophosphate + CDP-diacylglycerol].	lipid metabolism	Probable integral membrane phosphatidate cytidylyltransferase CdsA (CDP-diglyceride synthetase) (CDP-diglyceride pyrophosphorylase) (CDP-diacylglycerol synthase) (CDS) (CTP:phosphatidate cytidylyltransferase) (CDP-DAG synthase) (CDP-DG synthetase)	ERDMAN_3158|CDSA	423	603	1.443	0.529	1.66	0.0969452	0.329453	1.01347
ERDMAN_3210	tesA	Probably involved in biosynthesis of phthiocerol dimycocerosate (PDIM)	lipid metabolism	Probable thioesterase TesA	ERDMAN_3210|tesA	592	531	0.893	-0.164	-0.447	0.655209	0.878741	0.18362
ERDMAN_3211	fadD26	Involved in phthiocerol dimycocerosate (dim) biosynthesis, possibly by activating substrates for the PPS polyketides synthase.	lipid metabolism	Fatty-acid-AMP ligase FadD26 (fatty-acid-AMP synthetase) (fatty-acid-AMP synthase)	ERDMAN_3211|fadD26	6745	5736	0.851	-0.232	-0.73	0.465112	0.763989	0.332442
ERDMAN_3214	ppsB	Involved in phenolpthiocerol and phthiocerol dimycocerosate (dim) biosynthesis: extension with malony CoA (partial reduction).	lipid metabolism	Phenolpthiocerol synthesis type-I polyketide synthase PpsB	ERDMAN_3214|ppsB	11381	8056	0.708	-0.498	-1.534	0.124928	0.38451	0.903339
ERDMAN_3215	ppsC	Involved in phenolpthiocerol and phthiocerol dimycocerosate (dim) biosynthesis: extension with malony CoA (complete reduction).	lipid metabolism	Phenolpthiocerol synthesis type-I polyketide synthase PpsC	ERDMAN_3215|ppsC	23649	19136	0.809	-0.305	-0.831	0.405721	0.717868	0.391772
ERDMAN_3216	ppsD	Involved in phenolpthiocerol and phthiocerol dimycocerosate (dim) biosynthesis: extension with methylmalony CoA (partial reduction).	lipid metabolism	Phenolpthiocerol synthesis type-I polyketide synthase PpsD	ERDMAN_3216|ppsD	19725	15900	0.806	-0.311	-0.983	0.325398	0.651748	0.487584
ERDMAN_3217	ppsE	Involved in phenolpthiocerol and phthiocerol dimycocerosate (dim) biosynthesis: extension with malony CoA (partial reduction, decarboxylation).	lipid metabolism	Phenolpthiocerol synthesis type-I polyketide synthase PpsE	ERDMAN_3217|ppsE	10445	6903	0.661	-0.596	-2.249	0.0245318	0.132035	1.61027
ERDMAN_3221	papA5	Thought to be involved in phthiocerol dimycocerosate (dim) biosynthesis.	lipid metabolism	Possible conserved polyketide synthase associated protein PapA5	ERDMAN_3221|papA5	1896	1021	0.54	-0.889	-4.772	1.82519e-06	5.10558e-05	5.73869
ERDMAN_3222	mas	Catalyzes the elongation of N-fatty acyl-CoA with methylamalonyl-CoA (not malonyl-CoA) as the elongating agent to form mycocerosyl lipids.	lipid metabolism	Probable multifunctional mycocerosic acid synthase membrane-associated Mas	ERDMAN_3222|mas	27789	27227	0.98	-0.029	-0.112	0.91106	0.979424	0.0404532
ERDMAN_3223	fadD28	Involved in phthiocerol dimycocerosate (dim) biosynthesis. Thought to be involved in the release and transfer of mycoserosic acid from mas onto the DIOLS.	lipid metabolism	Fatty-acid-AMP ligase FadD28 (fatty-acid-AMP synthetase) (fatty-acid-AMP synthase)	ERDMAN_3223|fadD28	3682	2878	0.783	-0.352	-1.492	0.135668	0.405909	0.867523
ERDMAN_3229	pks1	Polyketide synthase possibly involved in lipid synthesis	lipid metabolism	Probable polyketide synthase Pks1	ERDMAN_3229|pks1	16785	11175	0.666	-0.586	-2.204	0.0274946	0.142033	1.56075
ERDMAN_3230	pks15	Polyketide synthase possibly involved in lipid synthesis	lipid metabolism	Probable polyketide synthase Pks15	ERDMAN_3230|pks15	3778	2054	0.545	-0.877	-3.075	0.00210618	0.020426	2.6765
ERDMAN_3231	fadD22	Involved in biosynthesis of phenolic glycolipids (PGLs)	lipid metabolism	P-hydroxybenzoyl-AMP ligase FadD22	ERDMAN_3231|fadD22	9079	4754	0.524	-0.932	-2.993	0.00276256	0.0252436	2.55869
ERDMAN_3232	fadD29	Involved in biosynthesis of phenolic glycolipids (PGLs)	lipid metabolism	Fatty-acid-AMP ligase FadD29 (fatty-acid-AMP synthetase) (fatty-acid-AMP synthase)	ERDMAN_3232|fadD29	9649	3794	0.394	-1.345	-4.712	2.45641e-06	6.68924e-05	5.6097
ERDMAN_3235	Rv2953	May be involved in phenolpthiocerol and phthiocerol dimycocerosate (dim) biosynthesis	lipid metabolism	Enoyl reductase	ERDMAN_3235|NA	561	336	0.602	-0.732	-2.612	0.00900701	0.0627743	2.04542
ERDMAN_3268	gpdA2	Involved in de novo phospholipid biosynthesis; glycerol-3 phosphate formation [catalytic activity: SN-glycerol 3-phosphate + NAD(P)(+) = glycerone phosphate + NAD(P)H].	lipid metabolism	Probable glycerol-3-phosphate dehydrogenase [NAD(P)+] GpdA2 (NAD(P)H- dependent glycerol-3-phosphate dehydrogenase)	ERDMAN_3268|gpsA	585	535	0.918	-0.123	-0.515	0.606383	0.850269	0.217253
ERDMAN_3326	echA17	Could possibly oxidize fatty acids using specific components [catalytic activity: (3S)-3-hydroxyacyl-CoA = trans-2(or 3)-enoyl-CoA + H(2)O].	lipid metabolism	Probable enoyl-CoA hydratase EchA17 (crotonase) (unsatured acyl-CoA hydratase) (enoyl hydrase)	ERDMAN_3326|echA17	83	70	0.821	-0.285	-0.79	0.429546	0.739035	0.36699
ERDMAN_3351	fadE22	Function unknown, but involved in lipid degradation.	lipid metabolism	Probable acyl-CoA dehydrogenase FadE22	ERDMAN_3351|fadE22	6612	3394	0.514	-0.96	-3.172	0.00151476	0.0156894	2.81966
ERDMAN_3378	Rv3087	May be involved in synthesis of triacylglycerol	lipid metabolism	Possible triacylglycerol synthase (diacylglycerol acyltransferase)	ERDMAN_3378|NA	2823	910	0.323	-1.632	-3.691	0.000223591	0.00322599	3.65055
ERDMAN_3379	tgs4	May be involved in synthesis of triacylglycerol	lipid metabolism	Putative triacylglycerol synthase (diacylglycerol acyltransferase) Tgs4	ERDMAN_3379|NA	2238	755	0.337	-1.569	-3.177	0.00148948	0.0154665	2.82697
ERDMAN_3380	fadD13	Function unknown, but involved in lipid degradation.	lipid metabolism	Probable chain -fatty-acid-CoA ligase FadD13 (fatty-acyl-CoA synthetase)	ERDMAN_3380|fadD13	2431	955	0.393	-1.349	-3.819	0.000134015	0.00215262	3.87285
ERDMAN_3403	agpS	Involved in ether lipid biosynthesis [catalytic activity: 1-acyl-glycerone 3-phosphate + a long-chain alcohol = 1-alkyl-glycerone 3-phosphate + a long-chain acid anion].	lipid metabolism	Possible alkyldihydroxyacetonephosphate synthase AgpS (alkyl-DHAP synthase) (alkylglycerone-phosphate synthase)	ERDMAN_3403|agpS	257	226	0.877	-0.19	-0.62	0.535336	0.808893	0.271373
ERDMAN_3430	tgs1	Involved in synthesis of triacylglycerol	lipid metabolism	Triacylglycerol synthase (diacylglycerol acyltransferase) Tgs1	ERDMAN_3430|tgs1	539	568	1.057	0.08	0.299	0.764964	0.926365	0.116359
ERDMAN_3439	fadE24	Function unknown, but involved in lipid degradation.	lipid metabolism	Probable acyl-CoA dehydrogenase FadE24	ERDMAN_3439|fadE24	1014	1421	1.406	0.492	1.515	0.129727	0.394555	0.886969
ERDMAN_3440	fadE23	Function unknown, but involved in lipid degradation.	lipid metabolism	Probable acyl-CoA dehydrogenase FadE23	ERDMAN_3440|fadE23	934	1164	1.254	0.326	1.115	0.264893	0.583731	0.576929
ERDMAN_3441	fadB4	Involved in lipid degradation [catalytic activity: NADPH + quinone = NADP(+) + semiquinone].	lipid metabolism	Probable NADPH quinone oxidoreductase FadB4 (NADPH:quinone reductase) (zeta-crystallin)	ERDMAN_3441|fadB4	1071	1063	0.997	-0.004	-0.012	0.990557	0.999053	0.0041205
ERDMAN_3534	TB7.3	Function unknown	lipid metabolism	Biotinylated protein TB7.3	ERDMAN_3534|TB7.3	802	875	1.1	0.138	0.471	0.637701	0.868397	0.195383
ERDMAN_3542	desA3	Thought to be involved in lipid metabolism [catalytic activity: linoleoyl-CoA + ah(2) + O(2) = gamma-linolenoyl-CoA + a + 2 H(2)O]	lipid metabolism	Possible linoleoyl-CoA desaturase (delta(6)-desaturase)	ERDMAN_3542|NA	1706	3075	1.805	0.852	2.807	0.00500298	0.0400239	2.30077
ERDMAN_3546	Rv3233c	May be involved in synthesis of triacylglycerol	lipid metabolism	Possible triacylglycerol synthase (diacylglycerol acyltransferase)	ERDMAN_3546|NA	101	118	1.172	0.229	0.673	0.501017	0.787272	0.300147
ERDMAN_3547	tgs3	May be involved in synthesis of triacylglycerol	lipid metabolism	Putative triacylglycerol synthase (diacylglycerol acyltransferase) Tgs3	ERDMAN_3547|NA	321	416	1.318	0.398	1.76	0.0784615	0.291976	1.10534
ERDMAN_3566	alkB	Thought to be involved in fatty acid metabolism. Generates octanol and oxidized rubredoxin from octane and reduced rubredoxin. Also hydroxylates fatty acids in the omega-position [catalytic activity: octane + reduced rubredoxin + (O)2 = 1-octanol + oxidized rubredoxin + H(2)O].	lipid metabolism	Probable transmembrane alkane 1-monooxygenase AlkB (alkane 1-hydroxylase) (lauric acid omega-hydroxylase) (omega-hydroxylase) (fatty acid omega-hydroxylase) (alkane hydroxylase-rubredoxin)	ERDMAN_3566|alkB	14293	3332	0.233	-2.1	-5.383	7.33644e-08	3.54911e-06	7.13451
ERDMAN_3590	fadE25	Function unknown, but involved in lipid degradation [catalytic activity: acyl-CoA + ETF = 2,3-dehydroacyl-CoA + reduced ETF].	lipid metabolism	Probable acyl-CoA dehydrogenase FadE25	ERDMAN_3590|fadE25	808	1098	1.356	0.44	2.05	0.0403453	0.185589	1.39421
ERDMAN_3596	accD5	Key enzyme in the catabolic pathway of odd-chain fatty acids, isoleucine, threonine, methionine, and valine [catalytic activity: ATP + propionyl-CoA + CO(2) + H(2)O = ADP + orthophosphate + methylmalonyl-CoA.]	lipid metabolism	Probable propionyl-CoA carboxylase beta chain 5 AccD5 (pccase) (propanoyl-CoA:carbon dioxide ligase)	ERDMAN_3596|accD5	1962	1303	0.667	-0.584	-2.456	0.0140345	0.0873805	1.8528
ERDMAN_3597	accE5	Involved in long-chain fatty acid synthesis	lipid metabolism	Probable bifunctional protein acetyl-/propionyl-coenzyme A carboxylase (epsilon chain) AccE5	ERDMAN_3597|NA	149	122	0.837	-0.257	-0.842	0.399933	0.715004	0.398012
ERDMAN_3601	accA3	Involved in long-chain fatty acid synthesis (at the first step). Carries two functions: biotin carboxyl carrier protein and biotin carboxyltransferase [catalytic activity: ATP + biotin-carboxyl-carrier protein + CO(2) = ADP + orthophosphate + carboxybiotin-carboxyl-carrier protein].	lipid metabolism	Probable bifunctional protein acetyl-/propionyl-coenzyme A carboxylase (alpha chain) AccA3: biotin carboxylase + biotin carboxyl carrier protein (BCCP)	ERDMAN_3601|accA3	2987	3710	1.245	0.316	1.117	0.263935	0.583181	0.578503
ERDMAN_3693	Rv3371	May be involved in synthesis of triacylglycerol	lipid metabolism	Possible triacylglycerol synthase (diacylglycerol acyltransferase)	ERDMAN_3693|NA	530	323	0.613	-0.707	-3.539	0.000401856	0.0050844	3.39593
ERDMAN_3695	echA18	Could possibly oxidize fatty acids using specific components [catalytic activity: (3S)-3-hydroxyacyl-CoA = trans-2(or 3)-enoyl-CoA + H(2)O].	lipid metabolism	Probable enoyl-CoA hydratase EchA18 (enoyl hydrase) (unsaturated acyl-CoA hydratase) (crotonase)	ERDMAN_3695|echA18	117	138	1.171	0.228	0.688	0.491479	0.781501	0.308495
ERDMAN_3696	echA18.1	Could possibly oxidize fatty acids using specific components [catalytic activity: (3S)-3-hydroxyacyl-CoA = trans-2(or 3)-enoyl-CoA + H(2)O].	lipid metabolism	Probable enoyl-CoA hydratase (fragment) EchA18.1 (enoyl hydrase) (unsaturated acyl-CoA hydratase) (crotonase)	ERDMAN_3696|echA18.1	4	9	3.383	1.758	1.696	0.0899547	NA	1.04598
ERDMAN_3702	idsB	Involved in biosynthesis of membrane ether-linked lipids. Catalyzes the trans-addition of the three molecules of IPP onto DMAPP to form geranylgeranyl pyrophosphate which is a precursor of the ether-linked lipids. Catalyze the consecutive condensation of homoallylic diphosphate of isopentenyl diphosphates (IPP, C5) with allylic diphosphates to synthesize prenyl diphosphates of various chain lengths.	lipid metabolism	Possible polyprenyl synthetase IdsB (polyprenyl transferase) (polyprenyl diphosphate synthase)	ERDMAN_3702|idsB	341	401	1.171	0.227	0.91	0.363048	0.684796	0.440035
ERDMAN_3710	acrA1	Function unknown; involved in cellular metabolism	lipid metabolism	Possible multi-functional enzyme with acyl-CoA-reductase activity AcrA1	ERDMAN_3710|acrA1	486	415	0.849	-0.237	-1.584	0.113192	0.363062	0.946184
ERDMAN_3711	cmaA1	Has cyclopropane function. Transfers a methylene group from S-adenosyl-L-methionine to the cis double bond of an unsaturated fatty acid chain resulting in the replacement of the double bond with a methylene bridge. Mycolic acids, which represent the major constituent of mycobacterial cell wall complex, act as substrates [catalytic activity: S-adenosyl-L-methionine + phospholipidolefinic fatty acid = S-adenosyl-L-homocysteine + phospholipid cyclopropane fatty acid].	lipid metabolism	Cyclopropane-fatty-acyl-phospholipid synthase 1 CmaA1 (cyclopropane fatty acid synthase) (CFA synthase) (cyclopropane mycolic acid synthase 1)	ERDMAN_3711|cmaA1	253	290	1.131	0.177	0.555	0.578619	0.836303	0.237607
ERDMAN_3718	idsA1	Involved in the biosynthesis of membrane ether-linked lipids. Catalyzes the trans-addition of the three molecules of IPP onto DMAPP to form geranylgeranyl pyrophosphate which is a precursor of the ether-linked lipids [catalytic ACTIVITY1: dimethylallyl diphosphate + isopentenyl diphosphate = diphosphate + geranyl diphosphate] [catalytic ACTIVITY2: geranyl diphosphate + isopentenyl diphosphate = diphosphate + trans,trans-farnesyl diphosphate] [catalytic ACTIVITY3: trans-trans-farnesyl diphosphate + isopentenyl diphosphate = diphosphate + geranylgeranyl diphosphate]	lipid metabolism	Probable multifunctional geranylgeranyl pyrophosphate synthetase IdsA1 (GGPP synthetase) (ggppsase) (geranylgeranyl diphosphate synthase): dimethylallyltransferase (prenyltransferase) (geranyl-diphosphate synthase) + geranyltranstransferase (farnesyl-diphosphate synthase) (farnesyl-pyrophosphate synthetase) (farnesyl diphosphate synthetase) (FPP synthetase) + farnesyltranstransferase (geranylgeranyl-diphosphate synthase)	ERDMAN_3718|idsA1	267	180	0.676	-0.565	-1.911	0.0560003	0.23395	1.25181
ERDMAN_3719	Rv3399	Possible methyltransferase	lipid metabolism	Possible S-adenosylmethionine-dependent methyltransferase	ERDMAN_3719|NA	209	236	1.13	0.177	0.684	0.494095	0.783341	0.30619
ERDMAN_3730	choD	Involved in cholesterol metabolism [catalytic activity: cholesterol + O(2) = cholest-4-en-3-one + H(2)O(2)].	lipid metabolism	Cholesterol oxidase ChoD (cholesterol-O2 oxidoreductase)	ERDMAN_3730|choD	947	1185	1.253	0.325	1.491	0.136027	0.405909	0.866375
ERDMAN_3819	Rv3480c	May be involved in synthesis of triacylglycerol	lipid metabolism	Possible triacylglycerol synthase (diacylglycerol acyltransferase)	ERDMAN_3819|NA	198	332	1.655	0.727	3.599	0.000320032	0.00432885	3.49481
ERDMAN_3845	fadE26	Function unknown, but involved in lipid degradation.	lipid metabolism	Probable acyl-CoA dehydrogenase FadE26	ERDMAN_3845|fadE26	309	355	1.144	0.194	0.753	0.451691	0.75656	0.345158
ERDMAN_3846	fadE27	Function unknown, but involved in lipid degradation.	lipid metabolism	Probable acyl-CoA dehydrogenase FadE27	ERDMAN_3846|fadE27	168	150	0.889	-0.17	-0.602	0.547339	0.814653	0.261743
ERDMAN_3847	fadD17	Function unknown, but supposed involvement in lipid degradation.	lipid metabolism	Fatty-acid-CoA synthetase FadD17 (fatty-acid-CoA synthase) (fatty-acid-CoA ligase)	ERDMAN_3847|fadD17	80	115	1.405	0.49	0.92	0.357508	0.678209	0.446714
ERDMAN_3854	fadD19	Function unknown, but involved in lipid degradation.	lipid metabolism	Fatty-acid-CoA ligase FadD19 (fatty-acid-CoA synthetase) (fatty-acid-CoA synthase)	ERDMAN_3854|fadD19	357	533	1.474	0.559	1.722	0.0850252	0.304816	1.07045
ERDMAN_3855	echA19	Could possibly oxidize fatty acids using specific components [catalytic activity: (3S)-3-hydroxyacyl-CoA = trans-2(or 3)-enoyl-CoA + H(2)O].	lipid metabolism	Possible enoyl-CoA hydratase EchA19 (enoyl hydrase) (unsaturated acyl-CoA hydratase) (crotonase)	ERDMAN_3855|echA19	491	508	1.03	0.043	0.143	0.885987	0.971773	0.0525726
ERDMAN_3861	ltp4	Function unknown; probably involved in lipid metabolism.	lipid metabolism	Possible lipid transfer protein or keto acyl-CoA thiolase Ltp4	ERDMAN_3861|ltp4	296	267	0.908	-0.139	-0.834	0.40454	0.717868	0.393038
ERDMAN_3863	ltp3	Function unknown; probably involved in lipid metabolism.	lipid metabolism	Probable lipid carrier protein or keto acyl-CoA thiolase Ltp3	ERDMAN_3863|ltp3	848	377	0.446	-1.164	-3.426	0.000611888	0.00729299	3.21333
ERDMAN_3884	ltp2	Function unknown, supposed involvement in lipid metabolism.	lipid metabolism	Probable lipid transfer protein or keto acyl-CoA thiolase Ltp2	ERDMAN_3884|ltp2	349	510	1.469	0.555	2.053	0.0401047	0.185355	1.3968
ERDMAN_3887	fadE29	Function unknown, but involved in lipid degradation.	lipid metabolism	Probable acyl-CoA dehydrogenase FadE29	ERDMAN_3887|fadE29	211	326	1.553	0.635	2.238	0.0252307	0.134739	1.59807
ERDMAN_3888	fadE28	Function unknown, but involved in lipid degradation.	lipid metabolism	Probable acyl-CoA dehydrogenase FadE28	ERDMAN_3888|fadE28	303	428	1.432	0.518	1.789	0.0736764	0.280776	1.13267
ERDMAN_3891	fadA5	Function unknown, but involved in lipid degradation [catalytic activity: 2 acetyl-CoA = CoA + acetoacetyl-CoA].	lipid metabolism	Probable acetyl-CoA acetyltransferase FadA5 (acetoacetyl-CoA thiolase)	ERDMAN_3891|fadA5	274	279	1.006	0.009	0.036	0.971364	0.9931	0.0126182
ERDMAN_3895	echA20	Could possibly oxidize fatty acids using specific components [catalytic activity: (3S)-3-hydroxyacyl-CoA = trans-2(or 3)-enoyl-CoA + H(2)O].	lipid metabolism	Probable enoyl-CoA hydratase EchA20 (enoyl hydrase) (unsaturated acyl-CoA hydratase) (crotonase)	ERDMAN_3895|echA20	167	147	0.9	-0.152	-0.52	0.603041	0.847637	0.219653
ERDMAN_3901	fadA6	Function unknown, but involved in lipid degradation [catalytic activity: 2 acetyl-CoA = CoA + acetoacetyl-CoA].	lipid metabolism	Probable acetyl-CoA acetyltransferase FadA6 (acetoacetyl-CoA thiolase)	ERDMAN_3901|fadA6	906	598	0.665	-0.588	-1.82	0.0687085	0.269589	1.16299
ERDMAN_3905	fadE30	Function unknown, but involved in lipid degradation.	lipid metabolism	Probable acyl-CoA dehydrogenase FadE30	ERDMAN_3905|fadE30	263	287	1.083	0.115	0.344	0.730928	0.909953	0.136126
ERDMAN_3906	fadD3	Function unknown, but involved in lipid degradation.	lipid metabolism	Probable fatty-acid-CoA ligase FadD3 (fatty-acid-CoA synthetase) (fatty-acid-CoA synthase)	ERDMAN_3906|fadD3	412	472	1.164	0.219	1.019	0.307983	0.636395	0.511473
ERDMAN_3907	fadE31	Function unknown, but involved in lipid degradation.	lipid metabolism	Probable acyl-CoA dehydrogenase FadE31	ERDMAN_3907|fadE31	373	400	1.087	0.12	0.369	0.712315	0.900688	0.147328
ERDMAN_3908	fadE32	Function unknown, but involved in lipid degradation.	lipid metabolism	Probable acyl-CoA dehydrogenase FadE32	ERDMAN_3908|fadE32	248	322	1.283	0.359	1.477	0.139761	0.412858	0.854613
ERDMAN_3909	fadE33	Function unknown, but involved in lipid degradation.	lipid metabolism	Probable acyl-CoA dehydrogenase FadE33	ERDMAN_3909|fadE33	240	299	1.233	0.302	1.426	0.153855	0.43432	0.812889
ERDMAN_3920	fadE34	Function unknown, but involved in lipid degradation.	lipid metabolism	Probable acyl-CoA dehydrogenase FadE34	ERDMAN_3920|fadE34	488	592	1.2	0.263	0.886	0.375784	0.694483	0.425061
ERDMAN_4014	acs	Activates acetate to acetyl-coenzyme A [catalytic activity: ATP + acetate + CoA = AMP + pyrophosphate + acetyl-CoA].	lipid metabolism	Acetyl-coenzyme A synthetase Acs (acetate--CoA ligase) (acetyl-CoA synthetase) (acetyl-CoA synthase) (acyl-activating enzyme) (acetate thiokinase) (acetyl-activating enzyme) (acetate--coenzyme A ligase) (acetyl-coenzyme A synthase)	ERDMAN_4014|acs	525	574	1.089	0.123	0.364	0.716074	0.902665	0.145042
ERDMAN_4074	Rv3720	Function unknown, but involved in lipid metabolism.	lipid metabolism	Possible fatty acid synthase	ERDMAN_4074|NA	206	260	1.25	0.322	1.265	0.205727	0.518059	0.686708
ERDMAN_4092	tgs2	May be involved in synthesis of triacylglycerol	lipid metabolism	Putative triacylglycerol synthase (diacylglycerol acyltransferase) Tgs2	ERDMAN_4092|NA	651	547	0.835	-0.26	-1.333	0.182375	0.482889	0.739034
ERDMAN_4099	Rv3740c	May be involved in synthesis of triacylglycerol	lipid metabolism	Possible triacylglycerol synthase (diacylglycerol acyltransferase)	ERDMAN_4099|NA	3217	619	0.193	-2.376	-6.602	4.05963e-11	3.88214e-09	10.3915
ERDMAN_4122	fadE36	Function unknown, but possibly involvement in lipid degradation.	lipid metabolism	Possible acyl-CoA dehydrogenase FadE36	ERDMAN_4122|fadE36	253	297	1.149	0.201	0.708	0.478701	0.771929	0.319935
ERDMAN_4128	Rv3767c	Possible methyltransferase	lipid metabolism	Possible S-adenosylmethionine-dependent methyltransferase	ERDMAN_4128|NA	495	421	0.849	-0.236	-0.719	0.472095	0.767118	0.325971
ERDMAN_4139	echA21	Could possibly oxidize fatty acids using specific components [catalytic activity: (3S)-3-hydroxyacyl-CoA = trans-2(or 3)-enoyl-CoA + H(2)O].	lipid metabolism	Possible enoyl-CoA hydratase EchA21 (enoyl hydrase) (unsaturated acyl-CoA hydratase) (crotonase)	ERDMAN_4139|echA21	383	453	1.195	0.257	1.045	0.295843	0.619403	0.528938
ERDMAN_4156	dprE1	Together with DPRE2|Rv3791, catalyzes epimerization of decaprenylphosphoryl ribose (DPR) to decaprenylphosphoryl arabinose (DPA) in arabinan synthesis	lipid metabolism	Decaprenylphosphoryl-beta-D-ribose 2'-oxidase	ERDMAN_4156|NA	520	466	0.888	-0.172	-0.553	0.580528	0.837682	0.236177
ERDMAN_4157	dprE2	Together with DPRE2|Rv3791, catalyzes epimerization of decaprenylphosphoryl ribose (DPR) to decaprenylphosphoryl arabinose (DPA) in arabinan synthesis	lipid metabolism	Decaprenylphosphoryl-D-2-keto erythro pentose reductase	ERDMAN_4157|NA	146	138	0.943	-0.085	-0.3	0.764343	0.926365	0.116712
ERDMAN_4163	fadE35	Function unknown, but involved in lipid degradation.	lipid metabolism	Probable acyl-CoA dehydrogenase FadE35	ERDMAN_4163|fadE35	2197	643	0.293	-1.77	-3.834	0.000126044	0.00204053	3.89948
ERDMAN_4165	accD4	Key enzyme in the catabolic pathway of odd-chain fatty acids, isoleucine, threonine, methionine, and valine [catalytic activity: ATP + propionyl-CoA + CO(2) + H(2)O = ADP + orthophosphate + methylmalonyl-CoA.]	lipid metabolism	Probable propionyl-CoA carboxylase beta chain 4 AccD4 (pccase) (propanoyl-CoA:carbon dioxide ligase)	ERDMAN_4165|accD4	6649	5726	0.862	-0.215	-0.658	0.510314	0.79057	0.292162
ERDMAN_4166	pks13	Involved in the final steps of mycolic acid biosynthesis. Catalyses the condensation of two fatty acyl chains.	lipid metabolism	Polyketide synthase Pks13	ERDMAN_4166|pks13	24147	26239	1.087	0.12	0.348	0.727799	0.909514	0.137988
ERDMAN_4167	fadD32	Involved in the final steps of mycolic acid biosynthesis. Activates meromycolic acid into meromycoloyl-AMP and transfers the meromycolic acyl chains onto PKS13	lipid metabolism	Fatty-acid-AMP ligase FadD32 (fatty-acid-AMP synthetase) (fatty-acid-AMP synthase). Also shown to have acyl-ACP ligase activity.	ERDMAN_4167|fadD32	8745	7054	0.807	-0.309	-0.908	0.364006	0.685031	0.438892
ERDMAN_4169	fbpD	Involved in cell wall mycoloylation. Proteins of the antigen 85 complex are responsible for the high affinity of mycobacteria to fibronectin. Possesses a mycolyltransferase activity required for the biogenesis of trehalose dimycolate (cord factor), a dominant structure necessary for maintaining cell wall integrity.	lipid metabolism	Secreted MPT51/MPB51 antigen protein FbpD (MPT51/MPB51 antigen 85 complex C) (AG58C) (mycolyl transferase 85C) (fibronectin-binding protein C) (85C)	ERDMAN_4169|fbpD	929	1167	1.264	0.338	1.321	0.186405	0.488526	0.729543
ERDMAN_4170	fbpA	Involved in cell wall mycoloylation. Proteins of the antigen 85 complex are responsible for the high affinity of mycobacteria to fibronectin. Possesses a mycolyltransferase activity required for the biogenesis of trehalose dimycolate (cord factor), a dominant structure necessary for maintaining cell wall integrity.	lipid metabolism	Secreted antigen 85-a FbpA (mycolyl transferase 85A) (fibronectin-binding protein A) (antigen 85 complex A)	ERDMAN_4170|fbpA	2561	4799	1.878	0.909	2.848	0.00440159	0.0367873	2.35639
ERDMAN_4187	papA2	Involved in sulfolipid-1 (SL-1) biosynthesis	lipid metabolism	Possible conserved polyketide synthase associated protein PapA2	ERDMAN_4187|papA2	396	378	0.948	-0.077	-0.173	0.862998	0.964568	0.0639903
ERDMAN_4191	papA1	Involved in sulfolipid-1 (SL-1) biosynthesis	lipid metabolism	Conserved polyketide synthase associated protein PapA1	ERDMAN_4191|papA1	565	476	0.838	-0.255	-0.865	0.386798	0.706375	0.412516
ERDMAN_4192	pks2	Function unknown; supposedly involved in lipid metabolism.	lipid metabolism	Polyketide synthase Pks2	ERDMAN_4192|pks2	4352	2717	0.625	-0.677	-3.153	0.00161582	0.016487	2.79161
ERDMAN_4193	fadD23	Function unknown, but involved in lipid degradation.	lipid metabolism	Probable fatty-acid-AMP ligase FadD23 (fatty-acid-AMP synthetase) (fatty-acid-AMP synthase)	ERDMAN_4193|fadD23	462	284	0.614	-0.704	-2.521	0.0116887	0.0764132	1.93223
ERDMAN_0113	PPE1	Function unknown	PE/PPE	PPE family protein PPE1	ERDMAN_0113|PPE1	133	107	0.795	-0.331	-0.649	0.516445	0.792572	0.286976
ERDMAN_0126	PE_PGRS1	Function unknown	PE/PPE	PE-PGRS family protein PE_PGRS1	ERDMAN_0126|PE_PGRS1	298	282	0.932	-0.102	-0.392	0.695034	0.895662	0.157994
ERDMAN_0174	PE1	Function unknown	PE/PPE	PE family protein PE1	ERDMAN_0174|PE1	484	414	0.849	-0.237	-0.662	0.50785	0.789328	0.294265
ERDMAN_0175	PE2	Function unknown	PE/PPE	PE family protein PE2	ERDMAN_0175|PE2	186	135	0.718	-0.477	-0.807	0.41965	0.732855	0.377113
ERDMAN_0184	PE3	Function unknown	PE/PPE	PE family protein PE3	ERDMAN_0184|PE3	366	263	0.715	-0.483	-0.982	0.325868	0.651966	0.486958
ERDMAN_0185	PE4	Function unknown	PE/PPE	PE family protein PE4	ERDMAN_0185|PE4	316	273	0.851	-0.233	-0.652	0.514483	0.792396	0.288629
ERDMAN_0285	PPE2	Function unknown	PE/PPE	PPE family protein PPE2	ERDMAN_0285|PPE2	838	713	0.848	-0.238	-0.792	0.428483	0.739035	0.368066
ERDMAN_0314	PPE3	Function unknown	PE/PPE	PPE family protein PPE3	ERDMAN_0314|PPE3	4859	2100	0.433	-1.209	-3.243	0.0011839	0.0126776	2.92669
ERDMAN_0319	PE5	Function unknown	PE/PPE	PE family protein PE5	ERDMAN_0319|PE5	1777	1139	0.642	-0.638	-1.314	0.188906	0.492882	0.723754
ERDMAN_0320	PPE4	Function unknown	PE/PPE	PPE family protein PPE4	ERDMAN_0320|PPE4	6010	3631	0.605	-0.725	-2.094	0.0362744	0.172241	1.4404
ERDMAN_0339	PPE5	Function unknown	PE/PPE	PPE family protein PPE5	ERDMAN_0339|PPE5	6308	5274	0.836	-0.259	-0.785	0.432608	0.741511	0.363905
ERDMAN_0370	PE6	Function unknown	PE/PPE	PE family protein PE6	ERDMAN_0370|PE6	88	134	1.503	0.588	1.154	0.248696	0.564369	0.604332
ERDMAN_0394	PPE8	Function unknown	PE/PPE	PPE family protein PPE8	ERDMAN_0394|PPE8	5031	4386	0.871	-0.199	-0.717	0.473516	0.767979	0.324666
ERDMAN_0485	PPE10	Function unknown	PE/PPE	PPE family protein PPE10	ERDMAN_0485|PPE10	806	586	0.724	-0.465	-1.981	0.0475752	0.209229	1.32262
ERDMAN_0497	PPE11	Function unknown	PE/PPE	PPE family protein PPE11	ERDMAN_0497|PPE11	245	218	0.873	-0.197	-0.779	0.43621	0.743016	0.360304
ERDMAN_0817	PE_PGRS8	Function unknown	PE/PPE	PE-PGRS family protein PE_PGRS8	ERDMAN_0817|PE_PGRS8	124	78	0.645	-0.632	-2.213	0.0269044	0.139862	1.57018
ERDMAN_0834	PE_PGRS11	Function unknown	PE/PPE	PE-PGRS family protein PE_PGRS11	ERDMAN_0834|PE_PGRS11	704	1135	1.602	0.68	2.257	0.0239773	0.130133	1.6202
ERDMAN_0835	PPE12	Function unknown	PE/PPE	PPE family protein PPE12	ERDMAN_0835|PPE12	1566	1500	0.959	-0.06	-0.251	0.801858	0.941821	0.0959026
ERDMAN_0919	PE_PGRS12	Function unknown	PE/PPE	PE-PGRS family protein PE_PGRS12	ERDMAN_0919|PE_PGRS12	96	149	1.508	0.593	1.719	0.0855743	0.305718	1.06766
ERDMAN_0971	PPE13	Function unknown	PE/PPE	PPE family protein PPE13	ERDMAN_0971|PPE13	465	424	0.904	-0.145	-0.536	0.592075	0.844765	0.227623
ERDMAN_1012	PPE14	Function unknown. Possibly a protective antigen involved with the early control of infection.	PE/PPE	PPE family protein PPE14	ERDMAN_1012|PPE14	269	274	1.002	0.003	0.009	0.993033	0.999053	0.0030362
ERDMAN_1013	PE7	Function unknown	PE/PPE	PE family protein PE7	ERDMAN_1013|PE7	20	21	1.122	0.167	0.237	0.81289	NA	0.0899685
ERDMAN_1085	PE_PGRS16	Function unknown	PE/PPE	PE-PGRS family protein PE_PGRS16	ERDMAN_1085|PE_PGRS16	182	116	0.626	-0.676	-1.499	0.133845	0.402531	0.873399
ERDMAN_1157	PPE15	Function unknown	PE/PPE	PPE family protein PPE15	ERDMAN_1157|PPE15	225	202	0.878	-0.188	-0.495	0.62035	0.857727	0.207363
ERDMAN_1158	PE8	Function unknown	PE/PPE	PE family protein PE8	ERDMAN_1158|PE8	137	116	0.82	-0.287	-0.747	0.454989	0.758684	0.341999
ERDMAN_1216	PE9	Function unknown	PE/PPE	PE family protein PE9	ERDMAN_1216|PE9	31	22	0.679	-0.558	-0.968	0.332965	0.65861	0.477601
ERDMAN_1217	PE10	Function unknown	PE/PPE	PE family protein PE10	ERDMAN_1217|PE10	16	8	0.492	-1.022	-1.068	0.285632	NA	0.544193
ERDMAN_1271	PPE16	Function unknown	PE/PPE	PPE family protein PPE16	ERDMAN_1271|PPE16	516	476	0.918	-0.124	-0.309	0.757328	0.924899	0.120716
ERDMAN_1311	PPE17	Function unknown	PE/PPE	PPE family protein PPE17	ERDMAN_1311|PPE17	1120	1208	1.085	0.118	0.363	0.716916	0.903086	0.144532
ERDMAN_1312	lipX	Function unknown	PE/PPE	PE family protein. Possible lipase LipX.	ERDMAN_1312|PE11	486	332	0.686	-0.543	-1.164	0.244442	0.561221	0.611823
ERDMAN_1315	PE12	Function unknown	PE/PPE	PE family protein PE12	ERDMAN_1315|PE12	706	675	0.96	-0.06	-0.293	0.769713	0.929906	0.113671
ERDMAN_1338	PE13	Function unknown	PE/PPE	PE family protein PE13	ERDMAN_1338|PE13	10973	1331	0.121	-3.042	-7.459	8.70676e-14	1.23456e-11	13.0601
ERDMAN_1339	PPE18	Function unknown	PE/PPE	PPE family protein PPE18	ERDMAN_1339|PPE18	24900	2821	0.113	-3.142	-7.801	6.1295e-15	1.00818e-12	14.2126
ERDMAN_1359	PE14	Function unknown	PE/PPE	PE family protein PE14	ERDMAN_1359|PE14	152	118	0.792	-0.337	-1.303	0.192499	0.499465	0.715571
ERDMAN_1389	PE_PGRS23	Function unknown	PE/PPE	PE-PGRS family protein PE_PGRS23	ERDMAN_1389|PE_PGRS23	884	923	1.041	0.058	0.203	0.838864	0.954457	0.0763087
ERDMAN_1485	PE_PGRS24	Function unknown	PE/PPE	PE-PGRS family protein PE_PGRS24	ERDMAN_1485|PE_PGRS24	620	885	1.437	0.523	2.374	0.0176176	0.103787	1.75405
ERDMAN_1521	PPE19	Function unknown	PE/PPE	PPE family protein PPE19	ERDMAN_1521|PPE19	2413	837	0.348	-1.524	-4.142	3.44297e-05	0.000676368	4.46307
ERDMAN_1544	PE15	Function unknown	PE/PPE	PE family protein PE15	ERDMAN_1544|PE15	872	281	0.324	-1.627	-5.062	4.14417e-07	1.54891e-05	6.38256
ERDMAN_1545	PPE20	Function unknown	PE/PPE	PPE family protein PPE20	ERDMAN_1545|PPE20	5622	2120	0.377	-1.406	-4.516	6.28774e-06	0.000146904	5.20151
ERDMAN_1589	PE16	Function unknown	PE/PPE	PE family protein PE16	ERDMAN_1589|PE16	286	159	0.558	-0.84	-2.019	0.0434911	0.196739	1.3616
ERDMAN_1723	PPE21	Function unknown	PE/PPE	PPE family protein PPE21	ERDMAN_1723|PPE21	816	650	0.792	-0.336	-1.151	0.249609	0.565194	0.602739
ERDMAN_1811	PE17	Function unknown	PE/PPE	PE family protein PE17	ERDMAN_1811|PE17	667	513	0.778	-0.361	-1.649	0.0991348	0.333744	1.00377
ERDMAN_1816	PE_PGRS30	Function unknown. Thought to be involved in virulence.	PE/PPE	PE-PGRS family protein PE_PGRS30	ERDMAN_1816|PE_PGRS30	606	645	1.064	0.089	0.53	0.595913	0.84579	0.224817
ERDMAN_1873	PPE22	Function unknown	PE/PPE	PPE family protein PPE22	ERDMAN_1873|PPE22	159	126	0.783	-0.354	-0.951	0.341513	0.66681	0.466593
ERDMAN_1874	PPE23	Function unknown	PE/PPE	PPE family protein PPE23	ERDMAN_1874|PPE23	232	176	0.759	-0.398	-1.326	0.184713	0.487521	0.733502
ERDMAN_1957	PE_PGRS31	Function unknown	PE/PPE	PE-PGRS family protein PE_PGRS31	ERDMAN_1957|PE_PGRS31	652	886	1.345	0.428	2.075	0.0380211	0.177648	1.41998
ERDMAN_1976	PPE25	Function unknown	PE/PPE	PPE family protein PPE25	ERDMAN_1976|PPE25	488	430	0.888	-0.171	-0.791	0.429099	0.739035	0.367443
ERDMAN_1977	PE18	Function unknown	PE/PPE	PE family protein PE18	ERDMAN_1977|PE18	33	33	1.059	0.082	0.163	0.870621	0.967043	0.060171
ERDMAN_1978	PPE26	Function unknown	PE/PPE	PPE family protein PPE26	ERDMAN_1978|PPE26	952	826	0.875	-0.193	-0.698	0.485225	0.776663	0.314056
ERDMAN_1979	PPE27	Function unknown	PE/PPE	PPE family protein PPE27	ERDMAN_1979|PPE27	245	162	0.657	-0.605	-2.45	0.0142935	0.0885164	1.84486
ERDMAN_1980	PE19	Function unknown	PE/PPE	PE family protein PE19	ERDMAN_1980|PE19	1272	553	0.437	-1.194	-3.446	0.000569278	0.00689898	3.24468
ERDMAN_1990	PPE28	Function unknown	PE/PPE	PPE family protein PPE28	ERDMAN_1990|PPE28	756	591	0.778	-0.363	-1.36	0.173884	0.469167	0.75974
ERDMAN_1991	PPE29	Function unknown	PE/PPE	PPE family protein PPE29	ERDMAN_1991|PPE29	449	647	1.428	0.514	1.408	0.158992	0.443539	0.798624
ERDMAN_1992	PPE30	Function unknown	PE/PPE	PPE family protein PPE30	ERDMAN_1992|PPE30	1004	1075	1.068	0.095	0.256	0.797703	0.941494	0.0981586
ERDMAN_1993	PE_PGRS32	Function unknown	PE/PPE	PE-PGRS family protein PE_PGRS32	ERDMAN_1993|PE_PGRS32	677	692	1.014	0.02	0.069	0.944964	0.986136	0.0245846
ERDMAN_1995	PE20	Function unknown	PE/PPE	PE family protein PE20	ERDMAN_1995|PE20	158	162	1.038	0.054	0.113	0.909816	0.979367	0.0410464
ERDMAN_1996	PPE31	Function unknown	PE/PPE	PPE family protein PPE31	ERDMAN_1996|PPE31	299	329	1.093	0.128	0.375	0.707519	0.899353	0.150262
ERDMAN_1997	PPE32	Function unknown	PE/PPE	PPE family protein PPE32	ERDMAN_1997|PPE32	397	437	1.088	0.122	0.413	0.679926	0.890285	0.167538
ERDMAN_1998	PPE33	Function unknown	PE/PPE	PPE family protein PPE33	ERDMAN_1998|PPE33	205	168	0.807	-0.309	-1.01	0.312618	0.639268	0.504985
ERDMAN_2029	PE_PGRS34	Function unknown	PE/PPE	PE-PGRS family protein PE_PGRS34	ERDMAN_2029|PE_PGRS34	619	897	1.46	0.546	1.964	0.049493	0.214905	1.30546
ERDMAN_2110	PPE34	Function unknown	PE/PPE	PPE family protein PPE34	ERDMAN_2110|PPE34	1419	1043	0.734	-0.447	-1.016	0.309841	0.63767	0.508861
ERDMAN_2112	PPE35	Function unknown	PE/PPE	PPE family protein PPE35	ERDMAN_2112|PPE35	709	558	0.783	-0.353	-0.995	0.319574	0.645983	0.495429
ERDMAN_2183	PE_PGRS35	Function unknown	PE/PPE	PE-PGRS family protein PE_PGRS35	ERDMAN_2183|PE_PGRS35	581	533	0.912	-0.133	-0.661	0.508522	0.789328	0.29369
ERDMAN_2323	PE22	Function unknown	PE/PPE	PE family protein PE22	ERDMAN_2323|PE22	116	81	0.687	-0.542	-1.358	0.174445	0.469757	0.758341
ERDMAN_2324	PPE36	Function unknown	PE/PPE	PPE family protein PPE36	ERDMAN_2324|PPE36	297	217	0.722	-0.469	-1.435	0.15116	0.430747	0.820564
ERDMAN_2339	PPE37	Function unknown	PE/PPE	PPE family protein PPE37	ERDMAN_2339|PPE37	256	316	1.218	0.284	1.123	0.261469	0.58054	0.58258
ERDMAN_2342	PE_PGRS37	Function unknown	PE/PPE	PE-PGRS family protein PE_PGRS37	ERDMAN_2342|PE_PGRS37	166	215	1.274	0.35	1.051	0.293459	0.615943	0.532453
ERDMAN_2551	PE23	Function unknown	PE/PPE	PE family protein PE23	ERDMAN_2551|PE23	962	620	0.648	-0.626	-2.153	0.0313323	0.155846	1.50401
ERDMAN_2568	PE_PGRS39	Function unknown	PE/PPE	PE-PGRS family protein PE_PGRS39	ERDMAN_2568|PE_PGRS39	737	579	0.789	-0.341	-1.585	0.113004	0.36274	0.946908
ERDMAN_2584	PPE38	Function unknown	PE/PPE	PPE family protein PPE38	ERDMAN_2584|PPE38	173	173	0.99	-0.014	-0.037	0.970692	0.99266	0.0129187
ERDMAN_2589	PPE40	Function unknown	PE/PPE	PPE family protein PPE40	ERDMAN_2589|PPE40	876	984	1.123	0.167	0.771	0.44082	0.746562	0.355738
ERDMAN_2605	PE_PGRS40	Function unknown	PE/PPE	PE-PGRS family protein PE_PGRS40	ERDMAN_2605|PE_PGRS40	24	26	1.086	0.118	0.107	0.915013	0.979424	0.0385728
ERDMAN_2633	PE_PGRS41	Function unknown	PE/PPE	PE-PGRS family protein PE_PGRS41	ERDMAN_2633|PE_PGRS41	2028	651	0.322	-1.636	-4.551	5.33265e-06	0.000129119	5.27306
ERDMAN_2674	PPE41	Function unknown	PE/PPE	PPE family protein PPE41	ERDMAN_2674|PPE41	3107	1812	0.584	-0.775	-2.731	0.00630623	0.0475802	2.20023
ERDMAN_2675	PE25	Function unknown	PE/PPE	PE family protein PE25	ERDMAN_2675|PE25	3316	1386	0.419	-1.256	-4.252	2.11727e-05	0.000439708	4.67422
ERDMAN_2772	PE26	Function unknown	PE/PPE	PE family protein PE26	ERDMAN_2772|PE26	938	877	0.938	-0.093	-0.64	0.522159	0.796961	0.282197
ERDMAN_2850	PE_PGRS44	Function unknown	PE/PPE	PE-PGRS family protein PE_PGRS44	ERDMAN_2850|PE_PGRS44	2709	1138	0.421	-1.249	-3.16	0.00157907	0.0162735	2.8016
ERDMAN_2868	PPE42	Function unknown	PE/PPE	PPE family protein PPE42	ERDMAN_2868|PPE42	494	466	0.932	-0.102	-0.373	0.709512	0.899353	0.14904
ERDMAN_2875	PE_PGRS45	Function unknown	PE/PPE	PE-PGRS family protein PE_PGRS45	ERDMAN_2875|PE_PGRS45	547	581	1.067	0.093	0.441	0.659098	0.880224	0.18105
ERDMAN_2895	PE_PGRS46	Function unknown	PE/PPE	PE-PGRS family protein PE_PGRS46	ERDMAN_2895|PE_PGRS46	753	667	0.881	-0.182	-0.453	0.650818	0.877431	0.18654
ERDMAN_3034	PPE43	Function unknown	PE/PPE	PPE family protein PPE43	ERDMAN_3034|PPE43	140	126	0.867	-0.206	-0.728	0.466496	0.76515	0.331152
ERDMAN_3035	PE27	Function unknown	PE/PPE	PE family protein PE27	ERDMAN_3035|PE27	109	92	0.831	-0.266	-0.739	0.45972	0.761631	0.337507
ERDMAN_3036	PPE44	Function unknown. May be involved in virulence.	PE/PPE	PPE family protein PPE44	ERDMAN_3036|PPE44	194	190	0.97	-0.045	-0.103	0.917586	0.979952	0.0373534
ERDMAN_3128	PE_PGRS48	Function unknown	PE/PPE	PE-PGRS family protein PE_PGRS48	ERDMAN_3128|PE_PGRS48	489	503	1.023	0.033	0.138	0.890597	0.972937	0.0503188
ERDMAN_3171	PPE45	Function unknown	PE/PPE	PPE family protein PPE45	ERDMAN_3171|PPE45	206	176	0.838	-0.255	-1.179	0.238294	0.554639	0.622887
ERDMAN_3307	PPE46	Unknown	PE/PPE	PPE family protein PPE46	ERDMAN_3307|PPE46	269	261	0.96	-0.059	-0.14	0.888688	0.972827	0.0512508
ERDMAN_3308	PE29	Function unknown	PE/PPE	PE family protein PE29	ERDMAN_3308|PE29	69	61	0.858	-0.221	-0.452	0.651583	0.877481	0.18603
ERDMAN_3389	lipY	Generates diacylglycerol and a fatty acid anion from triacylglycerol [catalytic activity: triacylglycerol + H(2)O = diacylglycerol + a fatty acid anion].	PE/PPE	PE-PGRS family protein, triacylglycerol lipase LipY (esterase/lipase) (triglyceride lipase) (tributyrase)	ERDMAN_3389|lipY	451	433	0.953	-0.069	-0.154	0.877225	0.96821	0.0568892
ERDMAN_3422	PPE49	Function unknown	PE/PPE	PPE family protein PPE49	ERDMAN_3422|PPE49	447	274	0.61	-0.714	-2.01	0.0444474	0.199965	1.35215
ERDMAN_3435	PPE51	Function unknown	PE/PPE	PPE family protein PPE51	ERDMAN_3435|PPE51	572	772	1.359	0.443	2.001	0.0454455	0.203565	1.34251
ERDMAN_3444	PPE52	Function unknown	PE/PPE	PPE family protein PPE52	ERDMAN_3444|PPE52	1098	842	0.771	-0.376	-1.418	0.15629	0.437705	0.806068
ERDMAN_3460	PPE53	Function unknown	PE/PPE	PPE family protein PPE53	ERDMAN_3460|PPE53	1553	1218	0.787	-0.345	-1.059	0.289776	0.612795	0.537938
ERDMAN_3665	PPE55	Function unknown	PE/PPE	PPE family protein PPE55	ERDMAN_3665|PPE55	3248	3247	0.998	-0.003	-0.01	0.992211	0.999053	0.00339618
ERDMAN_3672	PPE56	Function unknown	PE/PPE	PPE family protein PPE56	ERDMAN_3672|PPE56	1780	1781	0.998	-0.003	-0.008	0.993882	0.999053	0.00266517
ERDMAN_3707	PE_PGRS52	Function unknown	PE/PPE	PE-PGRS family protein PE_PGRS52	ERDMAN_3707|PE_PGRS52	382	462	1.196	0.259	0.806	0.420297	0.732936	0.376443
ERDMAN_3745	PPE57	Function unknown	PE/PPE	PPE family protein PPE57	ERDMAN_3745|PPE57	317	152	0.486	-1.041	-3.559	0.000372453	0.00481612	3.42893
ERDMAN_3816	PE31	Function unknown	PE/PPE	PE family protein PE31	ERDMAN_3816|PE31	217	204	0.941	-0.088	-0.206	0.83661	0.953211	0.0774772
ERDMAN_3817	PPE60	Function unknown	PE/PPE	PE family protein PPE60	ERDMAN_3817|PPE60	687	704	1.031	0.044	0.199	0.842194	0.955298	0.074588
ERDMAN_3876	PPE61	Function unknown	PE/PPE	PPE family protein PPE61	ERDMAN_3876|PPE61	283	280	0.973	-0.039	-0.1	0.920125	0.980591	0.0361532
ERDMAN_3877	PPE62	Function unknown	PE/PPE	PPE family protein PPE62	ERDMAN_3877|PPE62	640	1015	1.581	0.661	1.888	0.0589688	0.242237	1.22938
ERDMAN_3883	PPE63	Function unknown	PE/PPE	PPE family protein PPE63	ERDMAN_3883|PPE63	367	414	1.12	0.163	0.418	0.675742	0.888426	0.170219
ERDMAN_3903	PPE64	Function unknown	PE/PPE	PPE family protein PPE64	ERDMAN_3903|PPE64	408	446	1.086	0.119	0.284	0.776472	0.933856	0.109874
ERDMAN_3943	PE_PGRS59	Function unknown	PE/PPE	PE-PGRS family protein PE_PGRS59	ERDMAN_3943|PE_PGRS59	1055	1210	1.148	0.199	0.736	0.46146	0.763284	0.335866
ERDMAN_3965	PPE65	Function unknown	PE/PPE	PPE family protein PPE65	ERDMAN_3965|PPE65	217	193	0.877	-0.189	-0.501	0.616533	0.856367	0.210044
ERDMAN_3966	PE32	Function unknown	PE/PPE	PE family protein PE32	ERDMAN_3966|PE32	30	18	0.559	-0.839	-1.266	0.205375	NA	0.687452
ERDMAN_3996	PE33	Function unknown	PE/PPE	PE family protein PE33	ERDMAN_3996|PE33	79	62	0.762	-0.392	-1.039	0.298578	0.622908	0.524943
ERDMAN_4096	PPE66	Function unknown	PE/PPE	PPE family protein PPE66	ERDMAN_4096|PPE66	931	298	0.321	-1.638	-6.167	6.96856e-10	4.94047e-08	9.15686
ERDMAN_4097	PPE67	Function unknown	PE/PPE	PPE family protein PPE67	ERDMAN_4097|PPE67	111	22	0.198	-2.334	-4.013	6.00433e-05	0.00110717	4.22154
ERDMAN_4105	PE34	Function unknown	PE/PPE	Probable PE family protein PE34 (PE family-related protein)	ERDMAN_4105|PE34	134	67	0.502	-0.995	-3.179	0.00147906	0.0154363	2.83001
ERDMAN_4178	PE_PGRS62	Function unknown. Thought to be involved in virulence.	PE/PPE	PE-PGRS family protein PE_PGRS62	ERDMAN_4178|PE_PGRS62	467	453	0.956	-0.064	-0.263	0.792792	0.939199	0.100841
ERDMAN_4246	PE35	Function unknown	PE/PPE	PE family-related protein PE35	ERDMAN_4246|PE35	1929	1004	0.523	-0.936	-3.474	0.000513294	0.0063057	3.28963
ERDMAN_4247	PPE68	Function unknown	PE/PPE	PPE family protein PPE68	ERDMAN_4247|PPE68	3454	2372	0.688	-0.54	-1.455	0.145769	0.422709	0.836336
ERDMAN_4271	PPE69	Function unknown	PE/PPE	PPE family protein PPE69	ERDMAN_4271|PPE69	265	191	0.718	-0.477	-2.233	0.0255546	0.135588	1.59253
ERDMAN_4272	PE36	Function unknown	PE/PPE	PE family protein PE36	ERDMAN_4272|PE36	37	29	0.796	-0.33	-0.712	0.476758	0.770003	0.321702
ERDMAN_0019	pknB	Involved in signal transduction (via phosphorylation). Thought to regulate cell division/differentiation. Can phosphorylate the peptide substrate myelin basic protein (MBP) [catalytic activity: ATP + a protein = ADP + a phosphoprotein].	regulatory proteins	Transmembrane serine/threonine-protein kinase B PknB (protein kinase B) (STPK B)	ERDMAN_0019|pknB	952	1065	1.124	0.169	0.663	0.507017	0.789328	0.294977
ERDMAN_0020	pknA	Involved in signal transduction (via phosphorylation). Thought to regulate morphological changes associated with cell division/differentiation process. Phosphorylates at serine and threonine residues [catalytic activity: ATP + a protein = ADP + a phosphoprotein].	regulatory proteins	Transmembrane serine/threonine-protein kinase A PknA (protein kinase A) (STPK A)	ERDMAN_0020|pknA	906	1303	1.444	0.531	1.836	0.0663935	0.264289	1.17787
ERDMAN_0023	pstP	Involved in regulation (using dephosphorylation of a specific phosphorylated substrate).	regulatory proteins	Phosphoserine/threonine phosphatase PstP	ERDMAN_0023|ppp	1484	1879	1.271	0.346	1.17	0.241901	0.558505	0.616362
ERDMAN_0024	fhaB	Signal transduction	regulatory proteins	Conserved protein with FHA domain, FhaB	ERDMAN_0024|NA	561	840	1.514	0.599	2.216	0.0266912	0.139415	1.57363
ERDMAN_0025	fhaA	Signal transduction	regulatory proteins	Conserved protein with FHA domain, FhaA	ERDMAN_0025|TB39.8	2946	3564	1.213	0.279	1.187	0.235203	0.5514	0.628556
ERDMAN_0028	whiB5	Involved in transcriptional mechanism.	regulatory proteins	Probable transcriptional regulatory protein WhiB-like WhiB5	ERDMAN_0028|whiB5	68	53	0.763	-0.391	-0.807	0.419895	0.732855	0.37686
ERDMAN_0030	Rv0023	Possibly involved in transcriptional mechanism.	regulatory proteins	Possible transcriptional regulatory protein	ERDMAN_0030|NA	340	348	1.041	0.059	0.198	0.842762	0.955456	0.074295
ERDMAN_0050	Rv0042c	Possibly involved in transcriptional mechanism.	regulatory proteins	Possible transcriptional regulatory protein (probably MarR-family)	ERDMAN_0050|NA	206	116	0.57	-0.812	-3.298	0.000973424	0.01076	3.0117
ERDMAN_0052	Rv0043c	Involved in transcriptional mechanism.	regulatory proteins	Probable transcriptional regulatory protein (probably GntR-family)	ERDMAN_0052|NA	126	110	0.865	-0.21	-0.673	0.501044	0.787272	0.300124
ERDMAN_0080	Rv0067c	Possibly involved in transcriptional mechanism.	regulatory proteins	Possible transcriptional regulatory protein (possibly TetR-family)	ERDMAN_0080|NA	108	134	1.222	0.29	0.88	0.378967	0.697379	0.421399
ERDMAN_0093	Rv0078	Possibly involved in transcriptional mechanism.	regulatory proteins	Probable transcriptional regulatory protein	ERDMAN_0093|NA	330	376	1.131	0.177	0.37	0.71137	0.900325	0.147904
ERDMAN_0097	Rv0081	Involved in transcriptional mechanism.	regulatory proteins	Probable transcriptional regulatory protein	ERDMAN_0097|NA	32	34	1.073	0.101	0.183	0.854515	0.962317	0.0682801
ERDMAN_0136	oxyS	Could effect functions of OXYR during evolution.	regulatory proteins	Oxidative stress response regulatory protein OxyS	ERDMAN_0136|oxyS	215	203	0.93	-0.105	-0.365	0.715218	0.902416	0.145562
ERDMAN_0157	Rv0135c	Could be involved in transcriptional mechanism.	regulatory proteins	Possible transcriptional regulatory protein	ERDMAN_0157|NA	1354	660	0.488	-1.034	-2.282	0.0224853	0.124777	1.6481
ERDMAN_0166	Rv0144	Involved in transcriptional mechanism.	regulatory proteins	Probable transcriptional regulatory protein (possibly TetR-family)	ERDMAN_0166|NA	606	334	0.555	-0.849	-2.984	0.00284532	0.0258849	2.54587
ERDMAN_0177	ptbB	Involved in signal transduction (via dephosphorylation). Can dephosphorylate in vitro the phosphotyrosine residue of myelin basic protein (MBP) at pH 7.0. Could be involved in virulence by interfering with phosphotyrosine-mediated signals in macrophages. Also able to dephosphorylate phosphoserine/threonine peptides and phosphoinositide substrates. [catalytic activity: protein tyrosine phosphate + H(2)O = protein tyrosine + phosphate]	regulatory proteins	Phosphotyrosine protein phosphatase PTPB (protein-tyrosine-phosphatase) (PTPase)	ERDMAN_0177|ptbB	270	227	0.85	-0.235	-0.938	0.348067	0.671366	0.458338
ERDMAN_0183	Rv0158	Involved in transcriptional mechanism.	regulatory proteins	Probable transcriptional regulatory protein (possibly TetR-family)	ERDMAN_0183|NA	695	447	0.648	-0.626	-2.352	0.0186827	0.108661	1.72856
ERDMAN_0190	mce1R	Involved in transcriptional mechanism	regulatory proteins	Probable transcriptional regulatory protein Mce1R (probably GntR-family)	ERDMAN_0190|NA	402	249	0.619	-0.691	-3.123	0.00179179	0.0179267	2.74671
ERDMAN_0222	Rv0195	Possibly sensor part of a two component regulatory system.	regulatory proteins	Possible two component transcriptional regulatory protein (probably LuxR-family)	ERDMAN_0222|NA	359	280	0.775	-0.368	-1.252	0.210506	0.524923	0.676736
ERDMAN_0223	Rv0196	Possibly involved in transcriptional mechanism.	regulatory proteins	Possible transcriptional regulatory protein	ERDMAN_0223|NA	907	1873	2.065	1.046	2.797	0.00516513	0.04081	2.28692
ERDMAN_0239	nadR	Involved in transcriptional mechanism.	regulatory proteins	Possible transcriptional regulatory protein NadR (probably AsnC-family)	ERDMAN_0239|nadR	560	438	0.775	-0.368	-1.491	0.136016	0.405909	0.866411
ERDMAN_0260	Rv0232	Involved in transcriptional mechanism.	regulatory proteins	Probable transcriptional regulatory protein (probably TetR/AcrR-family)	ERDMAN_0260|NA	867	778	0.9	-0.153	-0.632	0.527527	0.801919	0.277755
ERDMAN_0267	Rv0238	Possibly involved in transcriptional mechanism.	regulatory proteins	Possible transcriptional regulatory protein (probably TetR-family)	ERDMAN_0267|NA	609	515	0.855	-0.225	-0.804	0.421247	0.733348	0.375463
ERDMAN_0288	Rv0260c	Could be involved in transcriptional mechanism.	regulatory proteins	Possible transcriptional regulatory protein	ERDMAN_0288|NA	164	167	0.997	-0.004	-0.008	0.993789	0.999053	0.00270567
ERDMAN_0302	Rv0273c	Could be involved in transcriptional mechanism.	regulatory proteins	Possible transcriptional regulatory protein	ERDMAN_0302|NA	138	137	0.989	-0.015	-0.046	0.963205	0.991166	0.0162811
ERDMAN_0304	Rv0275c	Could be involved in transcriptional mechanism.	regulatory proteins	Possible transcriptional regulatory protein (possibly TetR-family)	ERDMAN_0304|NA	371	410	1.114	0.156	0.606	0.544825	0.812593	0.263743
ERDMAN_0337	Rv0302	Involved in transcriptional mechanism.	regulatory proteins	Probable transcriptional regulatory protein (probably TetR/AcrR-family)	ERDMAN_0337|NA	397	503	1.288	0.365	1.102	0.270583	0.588698	0.567699
ERDMAN_0359	Rv0324	Possibly involved in transcriptional mechanism.	regulatory proteins	Possible transcriptional regulatory protein (possibly ArsR-family)	ERDMAN_0359|NA	418	512	1.217	0.283	0.705	0.480828	0.772761	0.31801
ERDMAN_0363	Rv0328	Possibly involved in a transcriptional mechanism.	regulatory proteins	Possible transcriptional regulatory protein (possibly TetR/AcrR-family)	ERDMAN_0363|NA	289	465	1.611	0.688	1.99	0.0466171	0.206118	1.33146
ERDMAN_0375	Rv0339c	Could be involved in transcriptional mechanism.	regulatory proteins	Possible transcriptional regulatory protein	ERDMAN_0375|NA	507	785	1.536	0.619	2.586	0.00971704	0.0668168	2.01247
ERDMAN_0386	Rv0348	Could be involved in transcriptional mechanism.	regulatory proteins	Possible transcriptional regulatory protein	ERDMAN_0386|NA	253	244	0.968	-0.047	-0.201	0.840504	0.955266	0.0754601
ERDMAN_0417	Rv0377	Possibly involved in transcriptional mechanism.	regulatory proteins	Probable transcriptional regulatory protein (probably LysR-family)	ERDMAN_0417|NA	236	211	0.891	-0.167	-0.662	0.50766	0.789328	0.294427
ERDMAN_0426	Rv0386	Involved in transcriptional mechanism.	regulatory proteins	Probable transcriptional regulatory protein (probably LuxR/UhpA-family)	ERDMAN_0426|NA	616	879	1.418	0.504	2.486	0.0129185	0.0821033	1.88879
ERDMAN_0452	pknG	Involved in signal transduction (via phosphorylation). Thought to regulate amino-acid uptake and stationary-phase metabolism. Phosphorylates the peptide substrate myelin basic protein (MBP) at serine residues [catalytic activity: ATP + a protein = ADP + a phosphoprotein].	regulatory proteins	Serine/threonine-protein kinase PknG (protein kinase G) (STPK G)	ERDMAN_0452|pknG	1169	2303	1.976	0.983	4.627	3.70767e-06	9.52872e-05	5.4309
ERDMAN_0495	Rv0452	Possibly involved in transcriptional mechanism.	regulatory proteins	Possible transcriptional regulatory protein	ERDMAN_0495|NA	139	150	1.048	0.068	0.256	0.79817	0.941494	0.0979047
ERDMAN_0510	Rv0465c	Possibly involved in transcriptional mechanism.	regulatory proteins	Probable transcriptional regulatory protein	ERDMAN_0510|NA	911	737	0.809	-0.306	-1.697	0.0897504	0.315161	1.04696
ERDMAN_0518	Rv0472c	Possibly involved in transcriptional mechanism.	regulatory proteins	Probable transcriptional regulatory protein (possibly TetR-family)	ERDMAN_0518|NA	657	599	0.915	-0.129	-0.511	0.609535	0.852519	0.215002
ERDMAN_0520	Rv0474	Possibly involved in transcriptional mechanism.	regulatory proteins	Probable transcriptional regulatory protein	ERDMAN_0520|NA	1717	489	0.286	-1.808	-3.899	9.66796e-05	0.00162929	4.01467
ERDMAN_0531	Rv0485	Possibly involved in transcriptional mechanism.	regulatory proteins	Possible transcriptional regulatory protein	ERDMAN_0531|NA	2902	4526	1.562	0.644	1.615	0.106407	0.348643	0.973028
ERDMAN_0536	senX3	Sensor part of a two component regulatory system. Probably forms part of a two-component regulatory system SENX3/REGX3; phosphorylates REGX3.	regulatory proteins	Putative two component sensor histidine kinase SenX3	ERDMAN_0536|senX3	3365	5280	1.573	0.653	2.47	0.013497	0.0848619	1.86976
ERDMAN_0537	regX3	Transcriptional regulatory protein part of the two component regulatory system REGX3/SENX3.	regulatory proteins	Two component sensory transduction protein RegX3 (transcriptional regulatory protein) (probably LuxR-family)	ERDMAN_0537|regX3	1003	1537	1.541	0.624	2.261	0.023748	0.129169	1.62437
ERDMAN_0541	Rv0494	Involved in transcriptional mechanism.	regulatory proteins	Probable transcriptional regulatory protein (probably GntR-family)	ERDMAN_0541|NA	198	186	0.925	-0.112	-0.234	0.815168	0.944483	0.0887529
ERDMAN_0632	Rv0576	Involved in transcriptional mechanism.	regulatory proteins	Probable transcriptional regulatory protein (possibly ArsR-family)	ERDMAN_0632|NA	364	516	1.389	0.475	2.021	0.0432587	0.195903	1.36393
ERDMAN_0644	mce2R	Involved in transcriptional mechanism.	regulatory proteins	Probable transcriptional regulatory protein Mce2R (GntR-family)	ERDMAN_0644|NA	146	133	0.891	-0.166	-0.372	0.709728	0.899353	0.148908
ERDMAN_0660	Rv0600c	Sensor part of a two component regulatory system.	regulatory proteins	Two component sensor kinase [second part]	ERDMAN_0660|NA	111	108	0.953	-0.069	-0.111	0.911912	0.979424	0.0400471
ERDMAN_0661	Rv0601c	Sensor part of a two component regulatory system.	regulatory proteins	Two component sensor kinase [first part]	ERDMAN_0661|NA	32	28	0.871	-0.199	-0.245	0.80658	0.943111	0.0933525
ERDMAN_0662	tcrA	Sensor part of a two component regulatory system.	regulatory proteins	Two component DNA binding transcriptional regulatory protein TcrA	ERDMAN_0662|tcrA	85	60	0.678	-0.56	-1.143	0.252951	0.567315	0.596964
ERDMAN_0723	Rv0653c	Involved in transcriptional mechanism.	regulatory proteins	Possible transcriptional regulatory protein (probably TetR-family)	ERDMAN_0723|NA	201	298	1.459	0.545	1.84	0.0657014	0.26255	1.18243
ERDMAN_0752	Rv0681	Involved in transcriptional mechanism.	regulatory proteins	Probable transcriptional regulatory protein (possibly TetR-family)	ERDMAN_0752|NA	690	711	1.038	0.054	0.268	0.789065	0.93743	0.102887
ERDMAN_0762	Rv0691c	Involved in transcriptional mechanism	regulatory proteins	Probable transcriptional regulatory protein	ERDMAN_0762|NA	591	473	0.799	-0.325	-0.7	0.484037	0.775364	0.315122
ERDMAN_0811	Rv0737	Involved in transcriptional mechanism.	regulatory proteins	Possible transcriptional regulatory protein	ERDMAN_0811|NA	92	71	0.757	-0.401	-1.065	0.286871	0.608047	0.542314
ERDMAN_0819	Rv0744c	Thought to be involved in transcriptional mechanism.	regulatory proteins	Possible transcriptional regulatory protein	ERDMAN_0819|NA	439	208	0.481	-1.055	-3.708	0.000208948	0.00305763	3.67996
ERDMAN_0839	phoP	Involved in transcriptional mechanism. Part of the two component regulatory system PHOP/PHOQ. This protein is thought to be a positive regulator for the phosphate regulon, required for intracellular growth. Transcription of this operon is positively regulated by PHOB and PHOR|Rv0758 when phosphate is limited.	regulatory proteins	Possible two component system response transcriptional positive regulator PhoP	ERDMAN_0839|phoP	731	1059	1.463	0.549	1.998	0.0456826	0.203938	1.34025
ERDMAN_0840	phoR	Sensor part of a two component regulatory system. This protein is thought to be a sensor kinase for the phosphate regulon. Transcription of this operon is positively regulated by PHOB|Rv0757 and PHOR when phosphate is limited.	regulatory proteins	Possible two component system response sensor kinase membrane associated PhoR	ERDMAN_0840|phoR	536	884	1.672	0.742	3.805	0.000141617	0.00224837	3.84888
ERDMAN_0877	Rv0792c	Involved in transcriptional mechanism.	regulatory proteins	Probable transcriptional regulatory protein (probably GntR-family)	ERDMAN_0877|NA	281	700	2.506	1.325	3.721	0.000198311	0.00296529	3.70265
ERDMAN_0901	Rv0818	Involved in transcriptional mechanism.	regulatory proteins	Transcriptional regulatory protein	ERDMAN_0901|NA	1071	986	0.926	-0.112	-0.394	0.693226	0.895217	0.159125
ERDMAN_0906	Rv0823c	Thought to be involved in transcriptional mechanism.	regulatory proteins	Possible transcriptional regulatory protein	ERDMAN_0906|NA	7771	4837	0.623	-0.683	-2.096	0.036041	0.17133	1.4432
ERDMAN_0910	kmtR	Represses transcription from the KMTR operator-promoter. Repression is alleviated by NI(II) or cobalt(II).	regulatory proteins	Metal sensor transcriptional regulator KmtR (ArsR-SmtB family)	ERDMAN_0910|NA	151	165	1.088	0.122	0.289	0.772512	0.932092	0.112095
ERDMAN_0935	narL	Involved in transcriptional mechanism and regulates nitrate/nitrite.	regulatory proteins	Possible nitrate/nitrite response transcriptional regulatory protein NarL	ERDMAN_0935|narL	387	254	0.661	-0.597	-1.577	0.114812	0.366745	0.940014
ERDMAN_0936	Rv0845	Possible sensor part of a two component regulatory system.	regulatory proteins	Possible two component sensor kinase	ERDMAN_0936|NA	361	346	0.949	-0.075	-0.26	0.794931	0.940108	0.0996706
ERDMAN_0973	Rv0880	Thought to be involved in transcriptional mechanism.	regulatory proteins	Possible transcriptional regulatory protein (possibly MarR-family)	ERDMAN_0973|NA	46	43	0.903	-0.148	-0.414	0.678875	0.889874	0.16821
ERDMAN_0985	Rv0890c	Involved in transcriptional mechanism.	regulatory proteins	Probable transcriptional regulatory protein (probably LuxR-family)	ERDMAN_0985|NA	356	398	1.114	0.155	0.525	0.599586	0.847637	0.222149
ERDMAN_0986	Rv0891c	Thought to be involved in transcriptional mechanism.	regulatory proteins	Possible transcriptional regulatory protein	ERDMAN_0986|NA	226	169	0.751	-0.414	-1.012	0.311478	0.639136	0.506573
ERDMAN_0989	Rv0894	Thought to be involved in transcriptional mechanism.	regulatory proteins	Possible transcriptional regulatory protein (possibly LuxR-family)	ERDMAN_0989|NA	761	659	0.862	-0.214	-0.658	0.510557	0.79057	0.291956
ERDMAN_0997	prrB	Sensor part of the two component regulatory system PRRA/PRRB. Thought to be involved in the environmental adaptation, specifically in an early phase of the intracellular growth.	regulatory proteins	Two component sensor histidine kinase PrrB	ERDMAN_0997|prrB	339	446	1.309	0.388	1.655	0.098023	0.3312	1.00867
ERDMAN_0998	prrA	Transcriptional regulator part of the two component regulatory system PRRA/PRRB. Thought to be involved in the environmental adaptation, specifically in an early phase of the intracellular growth.	regulatory proteins	Two component response transcriptional regulatory protein PrrA	ERDMAN_0998|prrA	421	418	1.003	0.004	0.014	0.988575	0.998777	0.00499018
ERDMAN_1032	pknD	Involved in signal transduction (via phosphorylation). Thought to regulate phosphate transport. Can phosphorylate the peptide substrate myelin basic protein (MBP) at serine and threonine residues. Can be autophosphorylated on threonine residues [catalytic activity: ATP + a protein = ADP + a phosphoprotein].	regulatory proteins	Transmembrane serine/threonine-protein kinase D PknD (protein kinase D) (STPK D)	ERDMAN_1032|pknD	6320	5682	0.9	-0.152	-0.558	0.576801	0.835097	0.238974
ERDMAN_1074	csoR	Involved in transcriptional mechanism; repression of the CSO operon.	regulatory proteins	Copper-sensitive operon repressor CsoR	ERDMAN_1074|NA	2790	3377	1.211	0.277	0.702	0.482601	0.773788	0.316412
ERDMAN_1091	mprA	Regulator part of a two component regulatory system (MPRAB system)	regulatory proteins	Mycobacterial persistence regulator MRPA (two component response transcriptional regulatory protein)	ERDMAN_1091|mprA	592	258	0.44	-1.186	-2.796	0.00517072	0.04081	2.28645
ERDMAN_1092	mprB	Sensor part of a two component regulatory system (MPRAB system)	regulatory proteins	Two component sensor kinase MprB	ERDMAN_1092|mprB	2651	2232	0.845	-0.243	-0.806	0.420222	0.732936	0.376521
ERDMAN_1135	Rv1019	Involved in transcriptional mechanism.	regulatory proteins	Probable transcriptional regulatory protein (probably TetR-family)	ERDMAN_1135|NA	301	311	1.056	0.079	0.334	0.738034	0.914808	0.131924
ERDMAN_1144	kdpE	Member of the two-component regulatory system KDPD/KDPE involved in the regulation of the KDP operon.	regulatory proteins	Probable transcriptional regulatory protein KdpE	ERDMAN_1144|kdpE	116	121	1.008	0.012	0.034	0.972732	0.993264	0.012007
ERDMAN_1145	kdpD	Member of the two-component regulatory system KDPD/KDPE involved in the regulation of the KDP operon. KDPD may function as a membrane-associated protein kinase that phosphorylates KDPE|Rv1027c in response to environmental signals.	regulatory proteins	Probable sensor protein KdpD	ERDMAN_1145|kdpD	589	608	1.026	0.037	0.217	0.828018	0.950678	0.0819603
ERDMAN_1150	trcS	Sensor part of the two component regulatory system TRCS/TRCR.	regulatory proteins	Two component sensor histidine kinase TrcS	ERDMAN_1150|trcS	370	346	0.922	-0.118	-0.438	0.661072	0.880467	0.179751
ERDMAN_1151	trcR	Sensor part of the two component regulatory system TRCS/TRCR. Involved in transcriptional autoactivation: TRCR activates its own expression by interacting with the at-rich sequence of the TRCR promoter.	regulatory proteins	Two component transcriptional regulator TrcR	ERDMAN_1151|trcR	147	94	0.635	-0.655	-1.866	0.0620726	0.251719	1.2071
ERDMAN_1170	Rv1049	Involved in transcriptional mechanism	regulatory proteins	Probable transcriptional repressor protein	ERDMAN_1170|NA	136	151	1.089	0.124	0.25	0.802589	0.941821	0.0955066
ERDMAN_1265	Rv1129c	Involved in transcriptional mechanism	regulatory proteins	Probable transcriptional regulator protein	ERDMAN_1265|NA	1137	803	0.711	-0.493	-1.778	0.0754749	0.285513	1.1222
ERDMAN_1291	Rv1151c	Involved in transcriptional mechanism	regulatory proteins	Transcriptional regulatory protein	ERDMAN_1291|NA	247	168	0.687	-0.541	-1.784	0.074445	0.282396	1.12816
ERDMAN_1292	Rv1152	Involved in transcriptional mechanism	regulatory proteins	Probable transcriptional regulatory protein	ERDMAN_1292|NA	364	363	0.998	-0.002	-0.003	0.99775	0.999452	0.00097809
ERDMAN_1310	Rv1167c	Involved in transcriptional mechanism.	regulatory proteins	Probable transcriptional regulatory protein	ERDMAN_1310|NA	389	362	0.937	-0.095	-0.335	0.737528	0.914808	0.132221
ERDMAN_1364	Rv1219c	Involved in transcriptional mechanism.	regulatory proteins	Probable transcriptional regulatory protein	ERDMAN_1364|NA	2314	778	0.337	-1.569	-4.63	3.6651e-06	9.47854e-05	5.43591
ERDMAN_1402	Rv1255c	Involved in transcriptional mechanism.	regulatory proteins	Probable transcriptional regulatory protein	ERDMAN_1402|NA	229	258	1.12	0.164	0.376	0.707104	0.899353	0.150516
ERDMAN_1414	pknH	Involved in signal transduction (via phosphorylation). Thought to be involved in arabinan metabolism, phosphorylating perhaps EMBR|Rv1267c [catalytic activity: ATP + a protein = ADP + a phosphoprotein].	regulatory proteins	Probable transmembrane serine/threonine-protein kinase H PknH (protein kinase H) (STPK H)	ERDMAN_1414|pknH	873	678	0.775	-0.368	-1.791	0.0733564	0.279816	1.13456
ERDMAN_1415	embR	Involved in transcriptional mechanism. Thought to regulate the biosynthesis of the mycobacterial cell wall arabinan and resistance to ethambutol (EMB; dextro-2,2'-(ethylenediimino)-DI-1-butanol), regulating EMBA|Rv3794 and EMBB|Rv3795.	regulatory proteins	Probable transcriptional regulatory protein EmbR	ERDMAN_1415|embR	116	89	0.749	-0.418	-0.847	0.397046	0.713997	0.401159
ERDMAN_1492	Rv1332	Involved in transcriptional mechanism.	regulatory proteins	Probable transcriptional regulatory protein	ERDMAN_1492|NA	568	566	1.006	0.008	0.03	0.975784	0.994651	0.0106464
ERDMAN_1514	Rv1353c	Involved in transcriptional mechanism	regulatory proteins	Probable transcriptional regulatory protein	ERDMAN_1514|NA	493	399	0.803	-0.316	-1.573	0.115756	0.368698	0.936456
ERDMAN_1517	Rv1358	Involved in transcriptional mechanism	regulatory proteins	Probable transcriptional regulatory protein	ERDMAN_1517|NA	900	712	0.787	-0.346	-1.465	0.142813	0.419763	0.845231
ERDMAN_1518	Rv1359	Involved in transcriptional mechanism	regulatory proteins	Probable transcriptional regulatory protein	ERDMAN_1518|NA	507	514	1.01	0.015	0.038	0.969994	0.992452	0.0132308
ERDMAN_1537	pyrR	Binds to the conserved sequence in the PYR operon mRNA and disrupts the antiterminator, permitting terminator hairpin formation and promoting transcription termination	regulatory proteins	Probable pyrimidine operon regulatory protein PyrR	ERDMAN_1537|pyrR	137	237	1.697	0.763	1.919	0.0550164	0.232266	1.25951
ERDMAN_1553	Rv1395	Involved in transcriptional mechanism	regulatory proteins	Transcriptional regulatory protein	ERDMAN_1553|NA	84	115	1.329	0.411	0.884	0.376505	0.695211	0.42423
ERDMAN_1562	Rv1404	Involved in transcriptional mechanism	regulatory proteins	Probable transcriptional regulatory protein	ERDMAN_1562|NA	614	509	0.837	-0.257	-0.75	0.453541	0.757117	0.343384
ERDMAN_1582	whiA	Involved in transcriptional mechanism	regulatory proteins	Probable transcriptional regulatory protein WhiA	ERDMAN_1582|whiA	784	938	1.208	0.272	1.068	0.285306	0.606922	0.544689
ERDMAN_1619	Rv1453	Involved in transcriptional mechanism	regulatory proteins	Possible transcriptional activator protein	ERDMAN_1619|NA	178	194	1.066	0.092	0.249	0.802977	0.941821	0.0952969
ERDMAN_1626	Rv1460	Involved in transcriptional mechanism	regulatory proteins	Probable transcriptional regulatory protein	ERDMAN_1626|NA	4598	3199	0.696	-0.522	-1.195	0.231934	0.549632	0.634636
ERDMAN_1641	Rv1473A	Possibly involved in transcriptional mechanism	regulatory proteins	Possible transcriptional regulatory protein	ERDMAN_1641|NA	26	32	1.219	0.286	0.548	0.583819	0.839592	0.233722
ERDMAN_1642	Rv1474c	Involved in transcriptional mechanism	regulatory proteins	Probable transcriptional regulatory protein	ERDMAN_1642|NA	183	220	1.229	0.297	0.953	0.340575	0.665294	0.467787
ERDMAN_1647	moxR1	Involved in transcriptional mechanism	regulatory proteins	Probable transcriptional regulatory protein MoxR1	ERDMAN_1647|moxR1	3868	5615	1.455	0.541	2.143	0.0321475	0.158972	1.49285
ERDMAN_1710	Rv1534	Possibly involved in a transcriptional mechanism	regulatory proteins	Probable transcriptional regulator	ERDMAN_1710|NA	1071	480	0.452	-1.146	-3.225	0.00125855	0.013338	2.90013
ERDMAN_1732	Rv1556	Possibly involved in a transcriptional mechanism	regulatory proteins	Possible regulatory protein	ERDMAN_1732|NA	96	80	0.811	-0.303	-0.788	0.430848	0.739852	0.365676
ERDMAN_1787	Rv1626	Sensor part of a two component regulatory system	regulatory proteins	Probable two-component system transcriptional regulator	ERDMAN_1787|NA	458	457	1.003	0.004	0.015	0.987817	0.998256	0.00532348
ERDMAN_1824	argR	Regulates arginine biosynthesis genes	regulatory proteins	Probable arginine repressor ArgR (AHRC)	ERDMAN_1824|argR	148	177	1.215	0.281	0.857	0.391338	0.708578	0.407448
ERDMAN_1839	Rv1674c	Involved in transcriptional mechanism.	regulatory proteins	Probable transcriptional regulatory protein	ERDMAN_1839|NA	174	151	0.857	-0.223	-0.451	0.652349	0.877481	0.18552
ERDMAN_1841	cmr	Involved in transcriptional mechanism	regulatory proteins	Probable transcriptional regulatory protein Cmr	ERDMAN_1841|NA	196	160	0.804	-0.315	-0.87	0.384439	0.703835	0.415173
ERDMAN_1888	Rv1719	Involved in transcriptional mechanism.	regulatory proteins	Probable transcriptional regulatory protein	ERDMAN_1888|NA	360	350	0.964	-0.052	-0.216	0.828952	0.950678	0.0814704
ERDMAN_1918	pknE	Involved in signal transduction (via phosphorylation). Thought to be involved in membrane transport [catalytic activity: ATP + a protein = ADP + a phosphoprotein].	regulatory proteins	Probable transmembrane serine/threonine-protein kinase E PknE (protein kinase E) (STPK E)	ERDMAN_1918|pknE	674	699	1.05	0.071	0.504	0.614044	0.855254	0.2118
ERDMAN_1923	pknF	Involved in signal transduction (via phosphorylation). Thought to be involved in membrane transport. Phosphorylates the peptide substrate myelin basic protein (MBP) at serine and threonine residues [catalytic activity: ATP + a protein = ADP + a phosphoprotein].	regulatory proteins	Anchored-membrane serine/threonine-protein kinase PknF (protein kinase F) (STPK F)	ERDMAN_1923|pknF	273	199	0.728	-0.457	-2.327	0.0199885	0.114157	1.69922
ERDMAN_1962	Rv1773c	Involved in transcriptional mechanism.	regulatory proteins	Probable transcriptional regulatory protein	ERDMAN_1962|NA	499	223	0.451	-1.148	-4.351	1.35355e-05	0.000291402	4.86853
ERDMAN_1965	Rv1776c	Involved in transcriptional mechanism.	regulatory proteins	Possible transcriptional regulatory protein	ERDMAN_1965|NA	335	411	1.216	0.282	0.995	0.319887	0.646058	0.495004
ERDMAN_2006	Rv1816	Involved in transcriptional mechanism.	regulatory proteins	Possible transcriptional regulatory protein	ERDMAN_2006|NA	263	234	0.89	-0.169	-0.413	0.679353	0.890217	0.167904
ERDMAN_2035	blaI	Involved in transcriptional mechanism	regulatory proteins	Transcriptional repressor BlaI	ERDMAN_2035|NA	683	784	1.154	0.207	0.516	0.606187	0.850269	0.217393
ERDMAN_2102	furA	Acts as a global negative controlling element, employing FE(2+) as a cofactor to bind the operator of the repressed genes. Seems to regulate transcription of KATG|Rv1908c gene.	regulatory proteins	Ferric uptake regulation protein FurA (fur)	ERDMAN_2102|furA	32	145	4.615	2.206	5.051	4.40017e-07	1.60119e-05	6.35653
ERDMAN_2127	Rv1931c	Involved in transcriptional mechanism	regulatory proteins	Probable transcriptional regulatory protein	ERDMAN_2127|NA	5	6	0.916	-0.127	-0.122	0.903079	NA	0.0442741
ERDMAN_2161	mce3R	Involved in transcriptional mechanism; repression of the MCE3 operon. Could also have a regulatory action on the MCE2 operon.	regulatory proteins	Probable transcriptional repressor (probably TetR-family) Mce3R	ERDMAN_2161|mce3R	131	152	1.139	0.188	0.475	0.635099	0.866975	0.197158
ERDMAN_2186	Rv1985c	Involved in transcriptional mechanism.	regulatory proteins	Probable transcriptional regulatory protein (probably LysR-family)	ERDMAN_2186|NA	103	144	1.344	0.427	1.601	0.109316	0.354782	0.961314
ERDMAN_2191	Rv1990c	Involved in transcriptional mechanism.	regulatory proteins	Probable transcriptional regulatory protein	ERDMAN_2191|NA	86	68	0.81	-0.303	-0.79	0.429394	0.739035	0.367144
ERDMAN_2197	cmtR	Represses transcription from the CMT operator-promoter. Repression is alleviated by CD(II).	regulatory proteins	Metal sensor transcriptional regulator CmtR (ArsR-SmtB family)	ERDMAN_2197|NA	2025	718	0.355	-1.495	-4.87	1.117e-06	3.47962e-05	5.95195
ERDMAN_2216	Rv2011c	Unknown	regulatory proteins	Conserved hypothetical protein, probable transcription repressor.	ERDMAN_2216|NA	95	123	1.275	0.35	0.873	0.382889	0.702248	0.416927
ERDMAN_2225	Rv2017	Thought to be involved in transcriptional mechanism.	regulatory proteins	Transcriptional regulatory protein	ERDMAN_2225|NA	268	268	0.982	-0.027	-0.117	0.907073	0.979185	0.0423577
ERDMAN_2229	Rv2021c	Thought to be involved in transcriptional mechanism.	regulatory proteins	Transcriptional regulatory protein	ERDMAN_2229|NA	105	83	0.815	-0.295	-1.018	0.308651	0.636916	0.510533
ERDMAN_2239	dosT	Sensor part of the two component regulatory system DEVR/DEVS/dost; O2, NO and CO are ligands, dost is inactive when bound to oxygen	regulatory proteins	Two component sensor histidine kinase DosT	ERDMAN_2239|NA	279	215	0.781	-0.357	-1.464	0.143236	0.419895	0.843949
ERDMAN_2247	Rv2034	Involved in transcriptional regulation.	regulatory proteins	ArsR repressor protein	ERDMAN_2247|NA	48	48	1.057	0.079	0.204	0.838725	0.954457	0.0763802
ERDMAN_2306	pknJ	Involved in signal transduction (via phosphorylation). Can phosphorylate the peptide substrate myelin basic protein (MBP). [catalytic activity: ATP + a protein = ADP + a phosphoprotein].	regulatory proteins	Transmembrane serine/threonine-protein kinase J PknJ (protein kinase J) (STPK J)	ERDMAN_2306|pknJ	579	519	0.89	-0.168	-0.545	0.585688	0.839769	0.232334
ERDMAN_2379	Rv2160c	Unknown	regulatory proteins	Conserved hypothetical protein	ERDMAN_2379|NA	1665	1604	0.966	-0.049	-0.154	0.877313	0.96821	0.0568453
ERDMAN_2392	Rv2175c	Unknown	regulatory proteins	Conserved regulatory protein	ERDMAN_2392|NA	203	186	0.921	-0.119	-0.299	0.765289	0.926365	0.116175
ERDMAN_2393	pknL	Involved in signal transduction (via phosphorylation). May be involved in transcriptional mechanism.	regulatory proteins	Probable transmembrane serine/threonine-protein kinase L PknL (protein kinase L) (STPK L)	ERDMAN_2393|pknL	283	234	0.827	-0.274	-1.347	0.17792	0.476308	0.749774
ERDMAN_2456	ptkA	Involved in signal transduction (via phosphorylation). Can phosphorylate PTPA|Rv2234 and the peptide substrate myelin basic protein (MBP) [catalytic activity: ATP + a protein = ADP + a phosphoprotein]	regulatory proteins	Protein tyrosine kinase transcriptional regulatory protein PtkA	ERDMAN_2456|NA	150	159	1.061	0.086	0.321	0.748568	0.921467	0.125769
ERDMAN_2457	ptpA	Involved in signal transduction (via dephosphorylation). Can dephosphorylated in vitro the phosphotyrosine residue of myelin basic protein (MBP) at pH 7.0 [catalytic activity: protein tyrosine phosphate + H(2)O = protein tyrosine + phosphate].	regulatory proteins	Phosphotyrosine protein phosphatase PtpA (protein-tyrosine-phosphatase) (PTPase) (LMW phosphatase)	ERDMAN_2457|ptpA	41	45	1.109	0.149	0.328	0.743238	0.918652	0.128872
ERDMAN_2475	Rv2250c	Possibly involved in transcriptional regulation	regulatory proteins	Possible transcriptional regulatory protein	ERDMAN_2475|NA	51	55	1.008	0.011	0.031	0.975082	0.994651	0.0109589
ERDMAN_2483	Rv2258c	Possibly involved in transcriptional regulation	regulatory proteins	Possible transcriptional regulatory protein	ERDMAN_2483|NA	919	1210	1.326	0.407	1.463	0.143422	0.419895	0.843384
ERDMAN_2498	Rv2282c	Unknown	regulatory proteins	Probable transcription regulator (LysR family)	ERDMAN_2498|NA	275	206	0.739	-0.437	-1.463	0.143423	0.419895	0.843381
ERDMAN_2546	Rv2324	Involved in transcriptional mechanism.	regulatory proteins	Probable transcriptional regulatory protein (probably AsnC-family)	ERDMAN_2546|NA	118	117	0.971	-0.042	-0.154	0.878002	0.9687	0.0565044
ERDMAN_2591	smtB	Involved in transcriptional mechanism.	regulatory proteins	Probable transcriptional regulatory protein SmtB (probably ArsR-family)	ERDMAN_2591|NA	374	255	0.685	-0.547	-1.482	0.138412	0.410346	0.858827
ERDMAN_2592	zur	Acts as a global negative controlling element, employing Zn(2+) as a cofactor to bind the operator of the repressed genes.	regulatory proteins	Probable zinc uptake regulation protein Zur	ERDMAN_2592|furB	148	131	0.889	-0.17	-0.645	0.519055	0.794997	0.284786
ERDMAN_2736	Rv2488c	Involved in transcriptional mechanism.	regulatory proteins	Probable transcriptional regulatory protein (LuxR-family)	ERDMAN_2736|NA	633	580	0.906	-0.142	-0.523	0.600834	0.847637	0.221246
ERDMAN_2756	Rv2506	Involved in transcriptional mechanism.	regulatory proteins	Probable transcriptional regulatory protein (probably TetR-family)	ERDMAN_2756|NA	246	153	0.632	-0.662	-1.57	0.116494	0.370187	0.933698
ERDMAN_2881	Rv2621c	Could be involved in transcriptional mechanism.	regulatory proteins	Possible transcriptional regulatory protein	ERDMAN_2881|NA	718	2577	3.608	1.851	5.06	4.20167e-07	1.54891e-05	6.37658
ERDMAN_2900	Rv2640c	Involved in transcriptional mechanism.	regulatory proteins	Possible transcriptional regulatory protein (probably ArsR-family)	ERDMAN_2900|NA	1818	874	0.482	-1.053	-2.435	0.0148757	0.0912966	1.82752
ERDMAN_2902	Rv2642	Involved in transcriptional mechanism.	regulatory proteins	Possible transcriptional regulatory protein (probably ArsR-family)	ERDMAN_2902|NA	2287	1858	0.814	-0.298	-0.593	0.553429	0.817127	0.256938
ERDMAN_2973	ideR	Transcriptional regulatory protein (repressor and activator), iron-binding repressor of siderophore biosynthesis and iron uptake. Seems to regulate a variety of genes encoding a variety of proteins e.g. transporters, proteins involved in siderophore synthesis and iron storage, members of the PE/PPE family, enzymes involved in lipid metabolism, transcriptional regulatory proteins, etc. Also activator of BFRA|Rv1876 gene.	regulatory proteins	Iron-dependent repressor and activator IdeR	ERDMAN_2973|ideR	1818	1844	1.017	0.024	0.08	0.936443	0.984713	0.0285188
ERDMAN_2980	nrdR	Involved in transcriptional mechanism	regulatory proteins	Probable transcriptional regulatory protein NrdR	ERDMAN_2980|NA	74	243	3.258	1.704	5.985	2.15939e-09	1.40943e-07	8.66567
ERDMAN_2982	lexA	Involved in regulation of nucleotide excision repair and sos response. Represses a number of genes involved in the response to DNA damage (sos response), including RECA and LEXA. Has been shown to bind to the 14 bp palindromic sequence 5'-cgaacnnnngttcg-3'. In the presence of single-stranded DNA, RECA interacts with LEXA causing an autocatalytic cleavage which disrupts the DNA-binding part of LEXA, leading to derepression of the sos regulon and eventually DNA repair [catalytic activity: hydrolysis of ala-|-GLY bond in repressor LEXA].	regulatory proteins	Repressor LexA	ERDMAN_2982|lexA	1564	4733	3.033	1.601	5.101	3.37564e-07	1.32197e-05	6.47164
ERDMAN_3010	clgR	Transcriptional regulator	regulatory proteins	Transcriptional regulatory protein ClgR	ERDMAN_3010|NA	2192	5432	2.481	1.311	2.687	0.00720072	0.0524059	2.14262
ERDMAN_3045	Rv2779c	Involved in transcriptional mechanism.	regulatory proteins	Possible transcriptional regulatory protein (probably Lrp/AsnC-family)	ERDMAN_3045|NA	74	53	0.712	-0.491	-1.581	0.113774	0.364644	0.943958
ERDMAN_3054	sirR	Involved in transcriptional mechanism.	regulatory proteins	Probable transcriptional repressor SirR	ERDMAN_3054|sirR	185	166	0.918	-0.123	-0.505	0.613438	0.855254	0.212229
ERDMAN_3162	Rv2884	Involved in transcriptional mechanism	regulatory proteins	Probable transcriptional regulatory protein	ERDMAN_3162|NA	109	88	0.823	-0.282	-1.169	0.242387	0.558628	0.61549
ERDMAN_3166	Rv2887	Involved in transcriptional mechanism.	regulatory proteins	Probable transcriptional regulatory protein	ERDMAN_3166|NA	244	269	1.119	0.162	0.609	0.54273	0.812121	0.265416
ERDMAN_3193	Rv2912c	Thought to be involved in transcriptional mechanism.	regulatory proteins	Probable transcriptional regulatory protein (probably TetR-family)	ERDMAN_3193|NA	130	474	3.673	1.877	5.203	1.95848e-07	8.21763e-06	6.70808
ERDMAN_3195	pknI	Involved in signal transduction (via phosphorylation). Thought to be involved in cell division/differentiation [catalytic activity: ATP + a protein = ADP + a phosphoprotein].	regulatory proteins	Probable transmembrane serine/threonine-protein kinase I PknI (protein kinase I) (STPK I) (phosphorylase B kinase kinase) (hydroxyalkyl-protein kinase)	ERDMAN_3195|pknI	365	278	0.763	-0.39	-1.251	0.210998	0.525196	0.675722
ERDMAN_3200	glnB	In nitrogen-limiting conditions, when the ratio of GLN to 2-ketoglutarate decreases, P-II is uridylylated to P-II-UMP by GLND|Rv2918c. P-II-UMP allows the deadenylylation of glutamine synthetase (gs), thus activating the enzyme. Converserly, in nitrogen excess P-II is deuridylated and promotes the adenylation of gs. P-II indirectly controls the transcription of the gs gene (GLNA: four copies in the genome). P-II prevents NR-II catalyzed conversion of NR-I to NR-I-phosphate, the transcriptional activator of GLNA. When P-II is uridylylated to P-II-UMP, these events are reversed.	regulatory proteins	Probable nitrogen regulatory protein P-II GlnB	ERDMAN_3200|glnB	1687	1210	0.719	-0.476	-1.277	0.201744	0.512429	0.6952
ERDMAN_3275	Rv2989	Involved in transcriptional mechanism.	regulatory proteins	Probable transcriptional regulatory protein	ERDMAN_3275|NA	1401	1928	1.381	0.465	1.125	0.260453	0.579835	0.584271
ERDMAN_3339	Rv3050c	Involved in transcriptional mechanism	regulatory proteins	Probable transcriptional regulatory protein (probably AsnC-family)	ERDMAN_3339|NA	1223	1301	1.069	0.096	0.357	0.720764	0.905247	0.142207
ERDMAN_3344	Rv3055	Involved in transcriptional mechanism.	regulatory proteins	Possible transcriptional regulatory protein (probably TetR-family)	ERDMAN_3344|NA	218	177	0.796	-0.329	-1.289	0.19741	0.506711	0.70463
ERDMAN_3347	Rv3058c	Involved in transcriptional mechanism.	regulatory proteins	Possible transcriptional regulatory protein (probably TetR-family)	ERDMAN_3347|NA	771	935	1.216	0.282	0.926	0.354409	0.675381	0.450496
ERDMAN_3350	Rv3060c	Involved in transcriptional mechanism.	regulatory proteins	Probable transcriptional regulatory protein (probably GntR-family)	ERDMAN_3350|NA	4324	2681	0.621	-0.688	-2.032	0.0421816	0.19187	1.37488
ERDMAN_3356	Rv3066	Involved in transcriptional mechanism.	regulatory proteins	Probable transcriptional regulatory protein (probably DeoR-family)	ERDMAN_3356|NA	78	51	0.663	-0.592	-1.331	0.183248	0.484263	0.736962
ERDMAN_3371	pknK	Involved in signal transduction (via phosphorylation). Involved in transcriptional regulatory mechanism and in the regulation of secondary metabolites [catalytic activity: ATP + a protein = ADP + a phosphoprotein].	regulatory proteins	Serine/threonine-protein kinase transcriptional regulatory protein PknK (protein kinase K) (STPK K)	ERDMAN_3371|pknK	467	536	1.133	0.18	0.628	0.529927	0.802601	0.275784
ERDMAN_3387	Rv3095	Unknown. Could be involved in regulatory mechanism.	regulatory proteins	Hypothetical transcriptional regulatory protein	ERDMAN_3387|NA	910	302	0.333	-1.585	-4.679	2.88779e-06	7.56343e-05	5.53943
ERDMAN_3421	moaR1	Involved in transcriptional mechanism.	regulatory proteins	Transcriptional regulatory protein MoaR1	ERDMAN_3421|NA	313	226	0.719	-0.477	-1.826	0.0677762	0.267023	1.16892
ERDMAN_3432	devS	Sensor part of the two component regulatory system DEVR/DEVS/dost. Thought to control HSPX|Rv2031|ACR expression; O2, NO and CO are ligands, DOSS is inactive in the presence of oxygen	regulatory proteins	Two component sensor histidine kinase DevS	ERDMAN_3432|devS	379	452	1.197	0.26	0.874	0.381969	0.701186	0.417972
ERDMAN_3433	devR	Regulator part of the two component regulatory system DEVR/DEVS/dost. Controls HSPX|Rv2031|ACR expression.	regulatory proteins	Two component transcriptional regulatory protein DevR (probably LuxR/UhpA-family)	ERDMAN_3433|devR	266	260	1.001	0.002	0.007	0.994085	0.999053	0.00257632
ERDMAN_3443	Rv3143	Unknown, but could be involved in regulatory mechanism	regulatory proteins	Probable response regulator	ERDMAN_3443|NA	79	64	0.777	-0.365	-0.938	0.348091	0.671366	0.458307
ERDMAN_3461	Rv3160c	Possibly involved in transcriptional mechanism.	regulatory proteins	Possible transcriptional regulatory protein (probably TetR-family)	ERDMAN_3461|NA	5174	3289	0.636	-0.653	-1.627	0.103678	0.343531	0.984315
ERDMAN_3465	moxR3	Involved in transcriptional mechanism; regulates methanol dehydrogenase.	regulatory proteins	Probable methanol dehydrogenase transcriptional regulatory protein MoxR3	ERDMAN_3465|moxR3	175	197	1.127	0.173	0.436	0.66292	0.880467	0.178539
ERDMAN_3468	Rv3167c	Involved in transcriptional mechanism.	regulatory proteins	Probable transcriptional regulatory protein (probably TetR-family)	ERDMAN_3468|NA	135	161	1.143	0.192	0.54	0.589362	0.842517	0.229618
ERDMAN_3474	Rv3173c	Possibly involved in transcriptional mechanism (probably repression).	regulatory proteins	Probable transcriptional regulatory protein (probably TetR/AcrR-family)	ERDMAN_3474|NA	1224	1320	1.083	0.115	0.336	0.73688	0.914318	0.132603
ERDMAN_3488	Rv3183	Involved in transcriptional mechanism.	regulatory proteins	Possible transcriptional regulatory protein	ERDMAN_3488|NA	390	177	0.455	-1.138	-3.734	0.000188487	0.00285999	3.72472
ERDMAN_3506	whiB7	Involved in transcriptional mechanism.	regulatory proteins	Probable transcriptional regulatory protein WhiB-like WhiB7	ERDMAN_3506|whiB7	307	276	0.901	-0.151	-0.311	0.755551	0.924117	0.121736
ERDMAN_3519	Rv3208	Involved in transcriptional mechanism.	regulatory proteins	Probable transcriptional regulatory protein (probably TetR-family)	ERDMAN_3519|NA	474	477	1.005	0.007	0.03	0.976264	0.994894	0.0104327
ERDMAN_3532	whiB1	Involved in transcriptional mechanism.	regulatory proteins	Transcriptional regulatory protein WhiB-like WhiB1. Contains [4FE-4S]2+ cluster.	ERDMAN_3532|whiB1	5927	6502	1.098	0.134	0.304	0.760985	0.92592	0.118624
ERDMAN_3533	Rv3220c	Sensor part of a two component regulatory system.	regulatory proteins	Probable two component sensor kinase	ERDMAN_3533|NA	2180	2687	1.238	0.308	1.431	0.152417	0.432235	0.816965
ERDMAN_3559	mtrB	Sensor part of a two component regulatory system.	regulatory proteins	Two component sensory transduction histidine kinase MtrB	ERDMAN_3559|mtrB	1160	2450	2.126	1.088	4.682	2.8368e-06	7.5075e-05	5.54717
ERDMAN_3560	mtrA	Transcriptional activator part of a two component regulatory system.	regulatory proteins	Two component sensory transduction transcriptional regulatory protein MtrA	ERDMAN_3560|mtrA	512	667	1.307	0.386	1.387	0.165309	0.455834	0.781703
ERDMAN_3563	Rv3249c	Probably involved in a transcriptional mechanism	regulatory proteins	Possible transcriptional regulatory protein (probably TetR-family)	ERDMAN_3563|NA	4393	1185	0.27	-1.89	-5.337	9.44442e-08	4.22125e-06	7.02482
ERDMAN_3574	whiB2	Involved in transcriptional mechanism.	regulatory proteins	Probable transcriptional regulatory protein WhiB-like WhiB2	ERDMAN_3574|whiB2	195	368	1.911	0.934	2.921	0.00348395	0.0302876	2.45793
ERDMAN_3607	lrpA	Involved in transcriptional mechanism.	regulatory proteins	Probable transcriptional regulatory protein LrpA (Lrp/AsnC-family)	ERDMAN_3607|NA	218	207	0.942	-0.087	-0.204	0.838059	0.954333	0.0767256
ERDMAN_3611	Rv3295	Involved in transcriptional mechanism.	regulatory proteins	Probable transcriptional regulatory protein (probably TetR-family)	ERDMAN_3611|NA	893	539	0.608	-0.717	-3.001	0.00268936	0.0248509	2.57035
ERDMAN_3652	Rv3334	Involved in a transcriptional mechanism.	regulatory proteins	Probable transcriptional regulatory protein (probably MerR-family)	ERDMAN_3652|NA	580	680	1.165	0.22	0.732	0.464212	0.763989	0.333284
ERDMAN_3726	Rv3405c	May be involved in transcriptional mechanism.	regulatory proteins	Possible transcriptional regulatory protein	ERDMAN_3726|NA	164	127	0.767	-0.382	-1.447	0.147862	0.426973	0.830143
ERDMAN_3737	whiB3	Involved in transcriptional mechanism (growth phase-dependent).	regulatory proteins	Transcriptional regulatory protein WhiB-like WhiB3. Contains [4FE-4S] cluster.	ERDMAN_3737|whiB3	382	189	0.501	-0.998	-3.25	0.00115395	0.012487	2.93781
ERDMAN_3902	Rv3557c	Involved in transcriptional mechanism.	regulatory proteins	Transcriptional regulatory protein (probably TetR-family)	ERDMAN_3902|NA	973	554	0.574	-0.801	-2.57	0.0101751	0.0691569	1.99246
ERDMAN_3921	kstR	Involved in transcriptional mechanism. Predicted to control regulon involved in lipid metabolism	regulatory proteins	Transcriptional regulatory protein KstR (probably TetR-family)	ERDMAN_3921|NA	341	331	0.983	-0.025	-0.064	0.94873	0.986136	0.0228574
ERDMAN_3922	Rv3575c	Involved in transcriptional mechanism.	regulatory proteins	Transcriptional regulatory protein (probably LacI-family)	ERDMAN_3922|NA	130	153	1.146	0.196	0.86	0.389683	0.708095	0.409289
ERDMAN_3931	Rv3583c	Involved in transcriptional mechanism.	regulatory proteins	Possible transcription factor	ERDMAN_3931|NA	5760	2890	0.502	-0.994	-2.692	0.00710064	0.0519534	2.1487
ERDMAN_4024	crp	Involved in transcriptional mechanism.	regulatory proteins	Transcriptional regulatory protein Crp (Crp/Fnr-family)	ERDMAN_4024|NA	914	717	0.789	-0.341	-1.1	0.271279	0.589341	0.566584
ERDMAN_4031	whiB4	Involved in a transcriptional mechanism.	regulatory proteins	Probable transcriptional regulatory protein WhiB-like WhiB4	ERDMAN_4031|whiB4	466	421	0.907	-0.141	-0.572	0.567274	0.828534	0.246207
ERDMAN_4044	moxR2	Involved in transcriptional mechanism; regulates methanol dehydrogenase.	regulatory proteins	Probable methanol dehydrogenase transcriptional regulatory protein MoxR2	ERDMAN_4044|moxR2	570	484	0.847	-0.239	-1.216	0.223891	0.539658	0.649964
ERDMAN_4094	Rv3736	Involved in transcriptional mechanism.	regulatory proteins	Transcriptional regulatory protein (probably AraC/XylS-family)	ERDMAN_4094|NA	240	210	0.866	-0.208	-0.675	0.499553	0.78652	0.301419
ERDMAN_4103	nmtR	Represses transcription from the NMTA operator-promoter. Repression is alleviated by NI(II) or co(II).	regulatory proteins	Metal sensor transcriptional regulator (ArsR-SmtB family)	ERDMAN_4103|NA	254	139	0.553	-0.854	-1.935	0.0529343	0.226162	1.27626
ERDMAN_4125	tcrY	Sensor part of a two component regulatory system.	regulatory proteins	Possible two component sensor kinase TcrY	ERDMAN_4125|NA	250	322	1.284	0.361	1.596	0.110401	0.357457	0.957025
ERDMAN_4126	tcrX	Sensor part of a two component regulatory system.	regulatory proteins	Probable two component transcriptional regulatory protein TcrX	ERDMAN_4126|NA	310	385	1.225	0.293	0.937	0.348959	0.672093	0.457226
ERDMAN_4197	Rv3830c	Involved in transcriptional mechanism.	regulatory proteins	Transcriptional regulatory protein (probably TetR-family)	ERDMAN_4197|NA	113	85	0.744	-0.427	-1.553	0.120442	0.37691	0.919221
ERDMAN_4200	Rv3833	Involved in a transcriptional mechanism.	regulatory proteins	Transcriptional regulatory protein (probably AraC-family)	ERDMAN_4200|NA	452	408	0.894	-0.162	-0.489	0.624864	0.86046	0.204214
ERDMAN_4207	Rv3840	Supposedly involved in transcriptional mechanism.	regulatory proteins	Possible transcriptional regulatory protein	ERDMAN_4207|NA	65	49	0.736	-0.442	-0.862	0.388477	0.707448	0.410635
ERDMAN_4222	espR	Involved in transcriptional mechanism. Regulates transcription of genes required for ESX-1 system.	regulatory proteins	ESX-1 transcriptional regulatory protein EspR	ERDMAN_4222|NA	317	297	0.941	-0.087	-0.379	0.704723	0.899353	0.151982
ERDMAN_4226	rraA	Binds to RNASE E and inhibits RNASE E endonucleolytic cleavages	regulatory proteins	Regulator of RNase E activity a RraA	ERDMAN_4226|menG	724	307	0.424	-1.239	-3.473	0.000515474	0.00630842	3.28779
ERDMAN_4228	ethR	Regulates negatively the production of ETHA. Induced ETH resistance when overexpressed in Mycobacterium tuberculosis.	regulatory proteins	Transcriptional regulatory repressor protein (TetR-family) EthR	ERDMAN_4228|ethR	2917	1124	0.386	-1.373	-4.084	4.42922e-05	0.000851073	4.35367
ERDMAN_0360	Rv0325	Unknown	unknown	Hypothetical protein	ERDMAN_0360|NA	4	15	3.058	1.612	1.469	0.141758	NA	0.848453
ERDMAN_0361	Rv0326	Unknown	unknown	Hypothetical protein	ERDMAN_0361|NA	74	182	2.42	1.275	2.194	0.0282709	0.14477	1.54866
ERDMAN_1673	Rv1502	Unknown	unknown	Hypothetical protein	ERDMAN_1673|NA	678	810	1.202	0.265	1.103	0.269875	0.58809	0.568838
ERDMAN_1678	Rv1506c	Unknown	unknown	Hypothetical protein	ERDMAN_1678|NA	189	128	0.675	-0.567	-1.463	0.143471	0.419895	0.843236
ERDMAN_1683	Rv1509	Unknown	unknown	Hypothetical protein	ERDMAN_1683|NA	498	505	1.009	0.013	0.042	0.966456	0.991764	0.014818
ERDMAN_1917	Rv1742	Unknown	unknown	Unknown protein	ERDMAN_1917|NA	172	144	0.83	-0.27	-1.198	0.230929	0.548257	0.636521
ERDMAN_2303	Rv2084	Unknown	unknown	Hypothetical protein	ERDMAN_2303|NA	681	568	0.833	-0.263	-1.291	0.196731	0.505284	0.706126
ERDMAN_2507	Rv2292c	Unknown	unknown	Hypothetical protein	ERDMAN_2507|NA	50	36	0.709	-0.496	-0.747	0.454811	0.758684	0.342169
ERDMAN_2578	Rv2348c	Unknown	unknown	Hypothetical protein	ERDMAN_2578|NA	751	685	0.918	-0.124	-0.472	0.636949	0.867958	0.195895
ERDMAN_2910	Rv2645	Unknown	unknown	Hypothetical protein	ERDMAN_2910|NA	43	28	0.631	-0.665	-1.445	0.148441	0.427444	0.828445
ERDMAN_0031	Rv0024	Unknown. The P60 protein is a major extracellular protein may be involved in the invasion of host cells.	virulence, detoxification, adaptation	Putative secreted protein P60-related protein	ERDMAN_0031|NA	463	679	1.476	0.562	1.717	0.0859403	0.306188	1.0658
ERDMAN_0078	vapC1	Unknown	virulence, detoxification, adaptation	Possible toxin VapC1	ERDMAN_0078|NA	83	77	0.922	-0.117	-0.221	0.825104	0.948777	0.0834914
ERDMAN_0146	treS	Involved in trehalose biosynthesis (protective effect). Converts maltose to trehalose. Mycobacteria can produce trehalose from glucose 6-phosphate and UDP-glucose (the OtsA-OtsB pathway) from glycogen-like alpha(1-->4)-linked glucose polymers (the TreY-TreZ pathway) and from maltose (the TreS pathway).	virulence, detoxification, adaptation	Trehalose synthase TreS	ERDMAN_0146|treS	1146	1405	1.227	0.295	1.67	0.0948844	0.326498	1.02281
ERDMAN_0147	mak	Catalyzes the transfer of a phosphate group from ATP to maltose to produce maltose-1-phosphate [catalytic activity: ATP + maltose = ADP + maltose-1-phosphate]	virulence, detoxification, adaptation	Maltokinase Mak	ERDMAN_0147|NA	317	386	1.237	0.307	1.499	0.133916	0.402531	0.873168
ERDMAN_0156	ephF	Thought to be involved in detoxification reactions following oxidative damage to lipids [catalytic activity: an epoxide + H(2)O = a glycol].	virulence, detoxification, adaptation	Possible epoxide hydrolase EphF (epoxide hydratase) (arene-oxide hydratase)	ERDMAN_0156|ephF	955	946	0.998	-0.002	-0.012	0.990804	0.999053	0.00401222
ERDMAN_0192	yrbE1A	Unknown	virulence, detoxification, adaptation	Conserved integral membrane protein YrbE1A	ERDMAN_0192|yrbE1A	504	224	0.446	-1.165	-4.191	2.78044e-05	0.00056321	4.55589
ERDMAN_0193	yrbE1B	Unknown	virulence, detoxification, adaptation	Conserved integral membrane protein YrbE1B	ERDMAN_0193|yrbE1B	421	216	0.514	-0.961	-3.934	8.36078e-05	0.00143381	4.07775
ERDMAN_0194	mce1A	Unknown, but thought to be involved in host cell invasion (entry and survival inside macrophages).	virulence, detoxification, adaptation	Mce-family protein Mce1A	ERDMAN_0194|mce1A	624	332	0.534	-0.905	-3.711	0.000206807	0.00304701	3.68443
ERDMAN_0195	mce1B	Unknown, but thought to be involved in host cell invasion.	virulence, detoxification, adaptation	Mce-family protein Mce1B	ERDMAN_0195|mce1B	695	535	0.767	-0.382	-1.41	0.158637	0.442847	0.799597
ERDMAN_0196	mce1C	Unknown, but thought to be involved in host cell invasion.	virulence, detoxification, adaptation	Mce-family protein Mce1C	ERDMAN_0196|mce1C	657	491	0.748	-0.42	-1.831	0.0671448	0.266003	1.17299
ERDMAN_0197	mce1D	Unknown, but thought to be involved in host cell invasion.	virulence, detoxification, adaptation	Mce-family protein Mce1D	ERDMAN_0197|mce1D	632	386	0.61	-0.713	-2.833	0.00460945	0.038137	2.33635
ERDMAN_0199	mce1F	Unknown, but thought involved in host cell invasion.	virulence, detoxification, adaptation	Mce-family protein Mce1F	ERDMAN_0199|mce1F	2039	2021	0.992	-0.011	-0.061	0.951549	0.986827	0.0215689
ERDMAN_0268	vapB24	Unknown	virulence, detoxification, adaptation	Possible antitoxin VapB24	ERDMAN_0268|NA	83	92	1.141	0.19	0.479	0.631872	0.865221	0.199371
ERDMAN_0269	vapC24	Unknown	virulence, detoxification, adaptation	Possible toxin VapC24. Contains PIN domain.	ERDMAN_0269|NA	258	195	0.775	-0.367	-1.303	0.192686	0.499465	0.71515
ERDMAN_0280	hsp	Thought to be involved in the initiation step of translation at high temperature. Bound to 30S ribosomal subunit. Possibly a molecular chaperone. Seems to be regulated positively by SIGE|Rv1221 and negatively by HSPR|Rv0353.	virulence, detoxification, adaptation	Heat shock protein Hsp (heat-stress-induced ribosome-binding protein A)	ERDMAN_0280|hsp	270	1778	6.562	2.714	6.89	5.56074e-12	6.0173e-10	11.2549
ERDMAN_0290	aac	Confers resistance to aminoglycosides (gentamicin, tobramycin, dibekacin, netilmicin, and 6'-N-ethylnetilmicin).	virulence, detoxification, adaptation	Aminoglycoside 2'-N-acetyltransferase Aac (Aac(2')-IC)	ERDMAN_0290|aac	160	178	1.116	0.159	0.369	0.712422	0.900688	0.147262
ERDMAN_0306	vapC25	Unknown	virulence, detoxification, adaptation	Possible toxin VapC25. Contains PIN domain.	ERDMAN_0306|NA	151	159	1.05	0.07	0.141	0.887982	0.972827	0.0515958
ERDMAN_0335	vapB2	Unknown	virulence, detoxification, adaptation	Possible antitoxin VapB2	ERDMAN_0335|NA	187	123	0.669	-0.581	-1.302	0.192887	0.499465	0.714697
ERDMAN_0336	vapC2	Unknown	virulence, detoxification, adaptation	Possible toxin VapC2	ERDMAN_0336|NA	706	408	0.584	-0.775	-2.482	0.0130723	0.0828249	1.88365
ERDMAN_0389	dnaK	Acts as a chaperone. Involved in induction by stress conditions e.g. heat shock. Possibly has an ATPase activity. Seems to be regulated positively by sigh (Rv3223c product) and negatively by HSPR (Rv0353 product).	virulence, detoxification, adaptation	Probable chaperone protein DnaK (heat shock protein 70) (heat shock 70 kDa protein) (HSP70)	ERDMAN_0389|dnaK	2653	30010	11.343	3.504	12.141	6.40768e-34	1.31742e-30	33.1933
ERDMAN_0390	grpE	Stimulates, jointly with DNAJ|Rv0352, the ATPase activity of DNAK|Rv0350. HELPS to release ADP from DNAK thus allowing DNAK to recycle more efficiently. Seems to be regulated negatively by HSPR (Rv0353 product).	virulence, detoxification, adaptation	Probable GrpE protein (HSP-70 cofactor)	ERDMAN_0390|grpE	1737	20952	12.107	3.598	9.813	9.92033e-23	4.07924e-20	22.0035
ERDMAN_0391	dnaJ1	Acts as a co-chaperone. Stimulates, jointly with GRPE|Rv0351, the ATPase activity of DNAK|Rv0350. Seems to be regulated negatively by HSPR (Rv0353 product).	virulence, detoxification, adaptation	Probable chaperone protein DnaJ1	ERDMAN_0391|dnaJ1	741	6362	8.654	3.113	8.724	2.67507e-18	7.33326e-16	17.5727
ERDMAN_0392	hspR	Involved in transcriptional regulation (repression) of heat shock proteins e.g. DNAK|Rv0350, GRPE|Rv0351, DNAJ1|Rv0352. Binds to three inverted repeats (IR1-IR3) in the promoter region of the DNAK operon. Induction: by heat shock.	virulence, detoxification, adaptation	Probable heat shock protein transcriptional repressor HspR (MerR family)	ERDMAN_0392|hspR	321	1949	6.128	2.615	5.503	3.725e-08	1.86795e-06	7.42887
ERDMAN_0424	clpB	Thought to be an ATPase subunit of an intracellular ATP-dependent protease. Seems to be regulated positively by sigh (Rv3223c product) and negatively by HSPR (Rv0353 product).	virulence, detoxification, adaptation	Probable endopeptidase ATP binding protein (chain B) ClpB (ClpB protein) (heat shock protein F84.1)	ERDMAN_0424|clpB	1563	13186	8.428	3.075	11.75	7.09247e-32	7.29106e-29	31.1492
ERDMAN_0475	sodC	Destroys radicals which are normally produced within the cells and are toxic to biological systems [catalytic activity: 2 superoxide + 2 H+ = O2 + H2O2].	virulence, detoxification, adaptation	Periplasmic superoxide dismutase [Cu-Zn] SodC	ERDMAN_0475|sodC	197	189	0.967	-0.048	-0.17	0.865229	0.964648	0.0628691
ERDMAN_0483	groEL2	Prevents misfolding and promotes the refolding and proper assembly of unfolded polypeptides generated under stress conditions.	virulence, detoxification, adaptation	60 kDa chaperonin 2 GroEL2 (protein CPN60-2) (GroEL protein 2) (65 kDa antigen) (heat shock protein 65) (cell wall protein A) (antigen A)	ERDMAN_0483|groEL	756	6913	9.135	3.191	9.784	1.32196e-22	4.94172e-20	21.8788
ERDMAN_0601	vapC3	Unknown	virulence, detoxification, adaptation	Possible toxin VapC3	ERDMAN_0601|NA	140	115	0.821	-0.284	-1.125	0.260728	0.579835	0.583812
ERDMAN_0602	vapB3	Unknown	virulence, detoxification, adaptation	Possible antitoxin VapB3	ERDMAN_0602|NA	24	23	1.032	0.046	0.102	0.919111	0.980131	0.036632
ERDMAN_0607	bpoC	Supposedly involved in detoxification reactions.	virulence, detoxification, adaptation	Possible peroxidase BpoC (non-haem peroxidase)	ERDMAN_0607|bpoC	86	121	1.38	0.464	1.31	0.190241	0.495734	0.720697
ERDMAN_0616	htpX	Possibly involved in adaptation. Hydrolizes specific peptides and/or proteins.	virulence, detoxification, adaptation	Probable protease transmembrane protein heat shock protein HtpX	ERDMAN_0616|htpX	710	1991	2.817	1.494	4.797	1.61379e-06	4.60826e-05	5.79215
ERDMAN_0639	vapB26	Unknown	virulence, detoxification, adaptation	Possible antitoxin VapB26	ERDMAN_0639|NA	84	142	1.698	0.764	1.323	0.185887	0.488526	0.73075
ERDMAN_0640	vapC26	Unknown	virulence, detoxification, adaptation	Possible toxin VapC26. Contains PIN domain.	ERDMAN_0640|NA	220	251	1.157	0.211	0.628	0.5299	0.802601	0.275806
ERDMAN_0645	yrbE2A	Unknown	virulence, detoxification, adaptation	Conserved hypothetical integral membrane protein YrbE2A	ERDMAN_0645|yrbE2A	264	255	0.954	-0.069	-0.161	0.872142	0.967538	0.059413
ERDMAN_0646	yrbE2B	Unknown	virulence, detoxification, adaptation	Conserved hypothetical integral membrane protein YrbE2B	ERDMAN_0646|yrbE2B	173	185	1.048	0.068	0.208	0.835178	0.953117	0.0782209
ERDMAN_0647	mce2A	Unknown, but thought to be involved in host cell invasion.	virulence, detoxification, adaptation	Mce-family protein Mce2A	ERDMAN_0647|mce2A	103	118	1.113	0.154	0.39	0.696517	0.895662	0.157068
ERDMAN_0648	mce2B	Unknown, but thought to be involved in host cell invasion.	virulence, detoxification, adaptation	Mce-family protein Mce2B	ERDMAN_0648|mce2B	104	107	1.012	0.018	0.033	0.973519	0.993595	0.0116554
ERDMAN_0649	Rv0590A	Unknown, but could be involved in host cell invasion.	virulence, detoxification, adaptation	Mce-family related protein	ERDMAN_0649|NA	2	1	0.324	-1.625	-0.683	0.494816	NA	0.305557
ERDMAN_0650	mce2C	Unknown, but thought to be involved in host cell invasion.	virulence, detoxification, adaptation	Mce-family protein Mce2C	ERDMAN_0650|mce2C	177	148	0.817	-0.291	-0.828	0.407514	0.719027	0.389857
ERDMAN_0651	mce2D	Unknown, but thought to be involved in host cell invasion.	virulence, detoxification, adaptation	Mce-family protein Mce2D	ERDMAN_0651|mce2D	165	134	0.792	-0.336	-0.928	0.353275	0.675381	0.451887
ERDMAN_0653	mce2F	Unknown, but thought involved in host cell invasion.	virulence, detoxification, adaptation	Mce-family protein Mce2F	ERDMAN_0653|mce2F	605	558	0.916	-0.127	-0.418	0.676042	0.888426	0.170026
ERDMAN_0654	vapC4	Unknown	virulence, detoxification, adaptation	Possible toxin VapC4	ERDMAN_0654|NA	89	80	0.917	-0.126	-0.364	0.715588	0.902606	0.145337
ERDMAN_0655	vapB4	Unknown	virulence, detoxification, adaptation	Possible antitoxin VapB4	ERDMAN_0655|NA	42	29	0.699	-0.516	-1.283	0.199338	0.509751	0.700409
ERDMAN_0658	vapC27	Unknown	virulence, detoxification, adaptation	Possible toxin VapC27. Contains PIN domain.	ERDMAN_0658|NA	283	190	0.674	-0.569	-1.219	0.222944	0.538946	0.651804
ERDMAN_0659	vapB27	Unknown	virulence, detoxification, adaptation	Possible antitoxin VapB27	ERDMAN_0659|NA	82	63	0.789	-0.341	-0.814	0.415783	0.727842	0.381133
ERDMAN_0668	vapB28	Unknown	virulence, detoxification, adaptation	Possible antitoxin VapB28	ERDMAN_0668|NA	76	63	0.854	-0.227	-0.526	0.598547	0.847637	0.222901
ERDMAN_0669	vapC28	Unknown	virulence, detoxification, adaptation	Possible toxin VapC28. Contains PIN domain.	ERDMAN_0669|NA	166	183	1.116	0.159	0.437	0.662132	0.880467	0.179055
ERDMAN_0680	vapC29	Unknown	virulence, detoxification, adaptation	Possible toxin VapC29. Contains PIN domain.	ERDMAN_0680|NA	351	131	0.379	-1.398	-3.803	0.000143113	0.00226338	3.84432
ERDMAN_0687	vapB30	Unknown	virulence, detoxification, adaptation	Possible antitoxin VapB30	ERDMAN_0687|NA	80	24	0.303	-1.724	-2.772	0.00557667	0.0432666	2.25362
ERDMAN_0688	vapC30	Unknown	virulence, detoxification, adaptation	Possible toxin VapC30. Contains PIN domain.	ERDMAN_0688|NA	368	96	0.265	-1.915	-4.838	1.31271e-06	3.94006e-05	5.88183
ERDMAN_0690	vapB5	Possible ribonuclease	virulence, detoxification, adaptation	Possible antitoxin VapB5	ERDMAN_0690|NA	134	96	0.738	-0.439	-0.858	0.390745	0.708578	0.408107
ERDMAN_0691	vapC5	Unknown	virulence, detoxification, adaptation	Possible toxin VapC5	ERDMAN_0691|NA	262	201	0.77	-0.377	-0.942	0.346047	0.669745	0.460865
ERDMAN_0698	Rv0634c	Thought to be involved in glyoxal pathway. Thiolesterase that catalyses the hydrolysis of S-D-lactoyl-glutathione to form glutathione and D-lactic acid [catalytic activity: (S)-(2-hydroxyacyl)glutathione + H2O = glutathione + a 2-hydroxy acid anion].	virulence, detoxification, adaptation	Possible glyoxalase II (hydroxyacylglutathione hydrolase) (GLX II)	ERDMAN_0698|NA	364	380	1.049	0.069	0.257	0.797343	0.941494	0.098355
ERDMAN_0726	vapC6	Unknown	virulence, detoxification, adaptation	Possible toxin VapC6	ERDMAN_0726|NA	61	72	1.162	0.216	0.639	0.522879	0.797038	0.281599
ERDMAN_0728	vapB6	Unknown	virulence, detoxification, adaptation	Possible antitoxin VapB6	ERDMAN_0728|NA	80	73	0.943	-0.084	-0.2	0.841719	0.955298	0.0748327
ERDMAN_0730	mazF2	Function unknown	virulence, detoxification, adaptation	Toxin MazF2	ERDMAN_0730|NA	428	343	0.805	-0.313	-0.977	0.32833	0.654431	0.48369
ERDMAN_0731	mazE2	Function unknown	virulence, detoxification, adaptation	Possible antitoxin MazE2	ERDMAN_0731|NA	980	654	0.669	-0.579	-1.462	0.143743	0.420092	0.842414
ERDMAN_0732	vapC7	Unknown	virulence, detoxification, adaptation	Possible toxin VapC7	ERDMAN_0732|NA	28	28	1.007	0.01	0.016	0.987406	0.998256	0.00550409
ERDMAN_0734	vapC8	Unknown	virulence, detoxification, adaptation	Possible toxin VapC8	ERDMAN_0734|NA	190	174	0.91	-0.136	-0.448	0.653844	0.877769	0.184526
ERDMAN_0827	vapB31	Unknown	virulence, detoxification, adaptation	Possible antitoxin VapB31	ERDMAN_0827|NA	136	74	0.543	-0.88	-2.215	0.0267845	0.139415	1.57212
ERDMAN_0828	vapC31	Unknown	virulence, detoxification, adaptation	Possible toxin VapC31. Contains PIN domain.	ERDMAN_0828|NA	73	50	0.672	-0.574	-1.531	0.125838	0.386372	0.900187
ERDMAN_0883	cfp29	Unknown. Supposedly released from the envelope to the outside during growth.	virulence, detoxification, adaptation	29 KDa antigen CFP29	ERDMAN_0883|cfp29	194	241	1.233	0.302	0.996	0.319372	0.645971	0.495703
ERDMAN_0963	cspB	Function unknown; thought to act in response to low temperature.	virulence, detoxification, adaptation	Probable cold shock-like protein B CspB	ERDMAN_0963|cspB	487	326	0.678	-0.562	-1.978	0.0479315	0.210346	1.31938
ERDMAN_1063	vapC9	Unknown	virulence, detoxification, adaptation	Possible toxin VapC9	ERDMAN_1063|NA	341	74	0.22	-2.184	-3.822	0.000132128	0.00213062	3.87901
ERDMAN_1142	Rv1026	Unknown. Could be involved in an adaptive process that allows bacteria to respond to amino acid starvation.	virulence, detoxification, adaptation	Conserved protein	ERDMAN_1142|NA	168	208	1.231	0.299	1.14	0.254402	0.569462	0.594479
ERDMAN_1207	mca	Mycothiol-dependent detoxification enzyme, involved in mycothiol biosynthesis.	virulence, detoxification, adaptation	Mycothiol conjugate amidase Mca (mycothiol S-conjugate amidase)	ERDMAN_1207|mca	586	463	0.801	-0.319	-1.745	0.080963	0.296985	1.09171
ERDMAN_1211	Rv1085c	Unknown, but supposedly involved in virulence	virulence, detoxification, adaptation	Possible hemolysin-like protein	ERDMAN_1211|NA	211	223	1.043	0.061	0.239	0.811457	0.944483	0.0907346
ERDMAN_1234	mazF3	Sequence-specific mRNA cleavage	virulence, detoxification, adaptation	Toxin MazF3	ERDMAN_1234|NA	475	220	0.468	-1.095	-3.375	0.000736928	0.00848809	3.13258
ERDMAN_1235	mazE3	Function unknown	virulence, detoxification, adaptation	Possible antitoxin MazE3	ERDMAN_1235|NA	159	72	0.454	-1.138	-2.43	0.0150805	0.0924158	1.82158
ERDMAN_1246	vapB32	Unknown	virulence, detoxification, adaptation	Possible antitoxin VapB32	ERDMAN_1246|NA	19	13	0.712	-0.491	-0.747	0.454808	NA	0.342172
ERDMAN_1247	vapC32	Unknown	virulence, detoxification, adaptation	Possible toxin VapC32. Contains PIN domain.	ERDMAN_1247|NA	112	57	0.514	-0.96	-2.179	0.0293107	0.148797	1.53297
ERDMAN_1257	bpoB	Supposedly involved in detoxification reactions.	virulence, detoxification, adaptation	Possible peroxidase BpoB (non-haem peroxidase)	ERDMAN_1257|bpoB	196	234	1.193	0.255	0.688	0.491348	0.781501	0.30861
ERDMAN_1259	ephC	Thought to be involved in detoxification reactions following oxidative damage to lipids [catalytic activity: an epoxide + H(2)O = a glycol].	virulence, detoxification, adaptation	Probable epoxide hydrolase EphC (epoxide hydratase)	ERDMAN_1259|ephC	188	177	0.926	-0.111	-0.342	0.731982	0.910971	0.1355
ERDMAN_1387	vapB33	Unknown	virulence, detoxification, adaptation	Possible antitoxin VapB33	ERDMAN_1387|NA	49	62	1.285	0.361	0.985	0.324713	0.651221	0.488501
ERDMAN_1388	vapC33	Unknown	virulence, detoxification, adaptation	Possible toxin VapC33. Contains PIN domain.	ERDMAN_1388|NA	67	54	0.811	-0.303	-0.563	0.573671	0.832828	0.241337
ERDMAN_1392	relE	Function unknown	virulence, detoxification, adaptation	Toxin RelE	ERDMAN_1392|NA	23	13	0.574	-0.802	-1.202	0.229468	NA	0.639279
ERDMAN_1393	relB	Function unknown	virulence, detoxification, adaptation	Antitoxin RelB	ERDMAN_1393|NA	40	25	0.628	-0.671	-1.178	0.238608	0.554639	0.622315
ERDMAN_1555	vapC10	Unknown	virulence, detoxification, adaptation	Possible toxin VapC10	ERDMAN_1555|NA	4128	653	0.158	-2.66	-5.849	4.94605e-09	2.86453e-07	8.30574
ERDMAN_1556	vapB10	Unknown	virulence, detoxification, adaptation	Possible antitoxin VapB10	ERDMAN_1556|NA	5103	1149	0.225	-2.151	-3.434	0.000593698	0.00711745	3.22643
ERDMAN_1645	ripA	Unknown, but supposed involvement in virulence.	virulence, detoxification, adaptation	Peptidoglycan hydrolase	ERDMAN_1645|NA	689	2351	3.438	1.782	7.516	5.6376e-14	8.58586e-12	13.2489
ERDMAN_1646	Rv1478	Unknown, but supposedly involved in virulence	virulence, detoxification, adaptation	Possible invasion protein	ERDMAN_1646|NA	323	706	2.206	1.141	4.201	2.65568e-05	0.000542879	4.57582
ERDMAN_1664	mazE4	Unknown	virulence, detoxification, adaptation	Possible antitoxin MazE4	ERDMAN_1664|NA	22	35	1.716	0.779	1.377	0.16861	0.462216	0.773117
ERDMAN_1665	mazF4	Sequence-specific mRNA cleavage	virulence, detoxification, adaptation	Possible toxin MazF4	ERDMAN_1665|NA	15	21	1.548	0.63	1.038	0.299111	NA	0.524167
ERDMAN_1736	vapB11	Unknown	virulence, detoxification, adaptation	Possible antitoxin VapB11	ERDMAN_1736|NA	70	34	0.492	-1.023	-1.948	0.0514369	0.221012	1.28873
ERDMAN_1737	vapC11	Unknown	virulence, detoxification, adaptation	Possible toxin VapC11	ERDMAN_1737|NA	74	57	0.769	-0.38	-0.951	0.341715	0.666888	0.466336
ERDMAN_1738	treZ	Involved in trehalose biosynthesis (protective effect). Mycobacteria can produce trehalose from glucose 6-phosphate and UDP-glucose (the OTSA-OTSB pathway) from glycogen-like alpha(1-->4)-linked glucose polymers (the trey-TREZ pathway) and from maltose (the TRES pathway). Seems to have additional alpha-glucosidase activity.	virulence, detoxification, adaptation	Maltooligosyltrehalose trehalohydrolase TreZ	ERDMAN_1738|treZ	377	330	0.869	-0.203	-0.909	0.363572	0.684963	0.43941
ERDMAN_1739	treY	Involved in trehalose biosynthesis (protective effect). Mycobacteria can produce trehalose from glucose 6-phosphate and UDP-glucose (the OtsA-OtsB pathway) from glycogen-like alpha(1-->4)-linked glucose polymers (the TreY-TreZ pathway) and from maltose (the TreS pathway).	virulence, detoxification, adaptation	Maltooligosyltrehalose synthase TreY	ERDMAN_1739|treY	538	515	0.959	-0.061	-0.201	0.840446	0.955266	0.0754904
ERDMAN_1740	treX	Possibly involved in trehalose biosynthesis (protective effect). Mycobacteria can produce trehalose from glucose 6-phosphate and UDP-glucose (the OtsA-OtsB pathway) from glycogen-like alpha(1-->4)-linked glucose polymers (the TreY-TreZ pathway) and from maltose (the TreS pathway).	virulence, detoxification, adaptation	Probable maltooligosyltrehalose synthase TreX	ERDMAN_1740|treX	923	722	0.784	-0.351	-1.092	0.274791	0.593144	0.560998
ERDMAN_1742	Rv1566c	Unknown	virulence, detoxification, adaptation	Possible Inv protein	ERDMAN_1742|NA	380	770	2.043	1.031	2.591	0.00957664	0.0660576	2.01879
ERDMAN_1768	bcpB	Peroxide detoxification	virulence, detoxification, adaptation	Probable peroxidoxin BcpB	ERDMAN_1768|bcpB	553	451	0.813	-0.298	-1.309	0.190495	0.496084	0.720116
ERDMAN_1800	TB15.3	Function unknown	virulence, detoxification, adaptation	Iron-regulated universal stress protein family protein TB15.3	ERDMAN_1800|TB15.3	472	560	1.198	0.26	0.64	0.522327	0.796961	0.282057
ERDMAN_1861	tlyA	Methylates 16S and 23S rRNA. Also has contact-dependent haemolytic activity; possibly involved in virulence (pore formation).	virulence, detoxification, adaptation	2'-O-methyltransferase TlyA	ERDMAN_1861|tlyA	639	572	0.905	-0.144	-0.672	0.501673	0.78796	0.299579
ERDMAN_1891	vapC12	Unknown	virulence, detoxification, adaptation	Possible toxin VapC12	ERDMAN_1891|NA	161	82	0.511	-0.968	-2.576	0.00998927	0.0683459	2.00047
ERDMAN_1892	vapB12	Unknown	virulence, detoxification, adaptation	Possible antitoxin VapB12	ERDMAN_1892|NA	48	43	0.836	-0.258	-0.512	0.608662	0.851878	0.215624
ERDMAN_1915	vapB34	Unknown	virulence, detoxification, adaptation	Possible antitoxin VapB34	ERDMAN_1915|NA	54	48	0.889	-0.17	-0.299	0.764853	0.926365	0.116422
ERDMAN_1916	vapC34	Unknown	virulence, detoxification, adaptation	Possible toxin VapC34. Contains PIN domain.	ERDMAN_1916|NA	22	20	0.92	-0.121	-0.176	0.860379	0.96295	0.0653104
ERDMAN_2027	vapC13	Unknown	virulence, detoxification, adaptation	Possible toxin VapC13	ERDMAN_2027|NA	244	189	0.768	-0.38	-1.246	0.212701	0.527202	0.67223
ERDMAN_2028	vapB13	Unknown	virulence, detoxification, adaptation	Possible antitoxin VapB13	ERDMAN_2028|NA	28	26	0.984	-0.023	-0.05	0.96016	0.990015	0.0176562
ERDMAN_2093	cinA	Unknown	virulence, detoxification, adaptation	Probable CinA-like protein CinA	ERDMAN_2093|cinA	582	641	1.106	0.145	0.612	0.540264	0.810625	0.267394
ERDMAN_2101	katG	Multifunctional enzyme, exhibiting both a catalase, a broad-spectrum peroxidase, and a peroxynitritase activities. May play a role in the intracellular survival of mycobacteria within macrophages; protection against reactive oxygen and nitrogen intermediates produced by phagocytic cells. Seems regulated by SIGB|Rv2710 [catalytic activity: 2 H(2)O(2) = O(2) + 2 H(2)O].	virulence, detoxification, adaptation	Catalase-peroxidase-peroxynitritase T KatG	ERDMAN_2101|katG	1477	3987	2.704	1.435	8.312	9.37796e-17	1.92811e-14	16.0279
ERDMAN_2129	tpx	Has antioxidant activity. Could remove peroxides or H(2)O(2)	virulence, detoxification, adaptation	Probable thiol peroxidase Tpx	ERDMAN_2129|tpx	507	365	0.725	-0.465	-1.231	0.218196	0.533108	0.661154
ERDMAN_2135	ephB	This enzyme acts on epoxides (alkene oxides, oxiranes) and arene oxides. Plays a role in xenobiotic metabolism by degrading potential toxic epoxides. Also determines steady-state levels of physiological mediators.	virulence, detoxification, adaptation	Probable epoxide hydrolase EphB (epoxide hydratase)	ERDMAN_2135|ephB	201	179	0.866	-0.207	-0.73	0.465289	0.763989	0.332278
ERDMAN_2139	mazF5	Function unknown	virulence, detoxification, adaptation	Possible toxin MazF5	ERDMAN_2139|NA	139	78	0.576	-0.796	-2.452	0.0142049	0.0882335	1.84756
ERDMAN_2140	mazE5	Function unknown	virulence, detoxification, adaptation	Possible antitoxin MazE5	ERDMAN_2140|NA	55	32	0.603	-0.73	-2.078	0.0377446	0.176974	1.42315
ERDMAN_2150	vapB14	Unknown	virulence, detoxification, adaptation	Possible antitoxin VapB14	ERDMAN_2150|NA	75	84	1.073	0.102	0.274	0.784344	0.936476	0.105493
ERDMAN_2151	vapC14	Unknown	virulence, detoxification, adaptation	Possible toxin VapC14	ERDMAN_2151|NA	51	60	1.152	0.204	0.581	0.561321	0.823853	0.250789
ERDMAN_2153	higB	Unknown	virulence, detoxification, adaptation	Possible toxin HigB	ERDMAN_2153|NA	529	527	0.995	-0.007	-0.028	0.978056	0.996143	0.00963645
ERDMAN_2154	higA	Possibly involved in transcriptional mechanism.	virulence, detoxification, adaptation	Possible antitoxin HigA	ERDMAN_2154|NA	53	71	1.341	0.423	1	0.317219	0.643197	0.498641
ERDMAN_2157	parE1	Function unknown	virulence, detoxification, adaptation	Possible toxin ParE1	ERDMAN_2157|NA	139	84	0.62	-0.69	-2.191	0.028452	0.145516	1.54589
ERDMAN_2158	parD1	Function unknown	virulence, detoxification, adaptation	Possible antitoxin ParD1	ERDMAN_2158|NA	54	24	0.48	-1.058	-2.628	0.00858698	0.0605654	2.06616
ERDMAN_2160	vapC35	Unknown	virulence, detoxification, adaptation	Possible toxin VapC35. Contains PIN domain.	ERDMAN_2160|NA	104	106	1	-0.001	-0.003	0.997625	0.999452	0.0010325
ERDMAN_2163	yrbE3A	Unknown	virulence, detoxification, adaptation	Conserved hypothetical integral membrane protein YrbE3A	ERDMAN_2163|yrbE3A	125	276	2.167	1.116	3.055	0.00225376	0.0215522	2.64709
ERDMAN_2164	yrbE3B	Unknown	virulence, detoxification, adaptation	Conserved hypothetical integral membrane protein YrbE3B	ERDMAN_2164|yrbE3B	121	241	1.948	0.962	2.934	0.00334124	0.0294832	2.47609
ERDMAN_2165	mce3A	Unknown, but thought to be involved in host cell invasion.	virulence, detoxification, adaptation	Mce-family protein Mce3A	ERDMAN_2165|mce3A	153	168	1.069	0.096	0.231	0.816976	0.944735	0.0877907
ERDMAN_2166	mce3B	Unknown, but thought to be involved in host cell invasion.	virulence, detoxification, adaptation	Mce-family protein Mce3B	ERDMAN_2166|mce3B	151	144	0.926	-0.111	-0.291	0.771265	0.930861	0.112796
ERDMAN_2167	mce3C	Unknown, but thought to be involved in host cell invasion.	virulence, detoxification, adaptation	Mce-family protein Mce3C	ERDMAN_2167|mce3C	112	135	1.17	0.227	0.542	0.587736	0.841493	0.230818
ERDMAN_2168	mce3D	Unknown, but thought to be involved in host cell invasion.	virulence, detoxification, adaptation	Mce-family protein Mce3D	ERDMAN_2168|mce3D	136	132	0.941	-0.087	-0.272	0.785857	0.937193	0.104657
ERDMAN_2170	mce3F	Unknown, but thought involved in host cell invasion.	virulence, detoxification, adaptation	Mce-family protein Mce3F	ERDMAN_2170|mce3F	192	174	0.887	-0.172	-0.455	0.649126	0.877089	0.187671
ERDMAN_2181	vapC36	Unknown	virulence, detoxification, adaptation	Possible toxin VapC36. Contains PIN domain.	ERDMAN_2181|NA	671	532	0.798	-0.325	-0.993	0.320862	0.647208	0.493682
ERDMAN_2199	Rv1996	Function unknown	virulence, detoxification, adaptation	Universal stress protein family protein	ERDMAN_2199|NA	665	479	0.721	-0.472	-2.116	0.0343798	0.166513	1.4637
ERDMAN_2209	Rv2005c	Unknown	virulence, detoxification, adaptation	Universal stress protein family protein	ERDMAN_2209|NA	513	591	1.156	0.209	0.8	0.423769	0.736158	0.372871
ERDMAN_2210	otsB1	Involved in trehalose biosynthesis (protective effect). Mycobacteria can produce trehalose from glucose 6-phosphate and UDP-glucose (the OtsA-OtsB pathway) from glycogen-like alpha(1-->4)-linked glucose polymers (the TreY-TreZ pathway) and from maltose (the TreS pathway) [catalytic activity: trehalose 6-phosphate + H(2)O = trehalose + orthophosphate].	virulence, detoxification, adaptation	Probable trehalose-6-phosphate phosphatase OtsB1 (trehalose-phosphatase) (TPP)	ERDMAN_2210|otsB1	1075	982	0.909	-0.137	-0.441	0.65893	0.880224	0.181161
ERDMAN_2213	vapB15	Unknown	virulence, detoxification, adaptation	Antitoxin VapB15	ERDMAN_2213|NA	96	180	1.887	0.916	1.769	0.0768465	0.288315	1.11438
ERDMAN_2214	vapC15	Unknown	virulence, detoxification, adaptation	Toxin VapC15	ERDMAN_2214|NA	275	442	1.626	0.701	1.707	0.0878524	0.311093	1.05625
ERDMAN_2238	Rv2026c	Unknown	virulence, detoxification, adaptation	Universal stress protein family protein	ERDMAN_2238|NA	275	196	0.707	-0.5	-1.046	0.295753	0.619403	0.52907
ERDMAN_2240	Rv2028c	Unknown	virulence, detoxification, adaptation	Universal stress protein family protein	ERDMAN_2240|NA	255	157	0.618	-0.694	-3.12	0.00180724	0.0179936	2.74298
ERDMAN_2243	hspX	Stress protein induced by anoxia. Has a proposed role in maintenance of long-term viability during latent, asymptomatic infections, and a proposed role in replication during initial infection. Regulated by the two component regulatory system DEVR|Rv3133c/DEVS|Rv3132c, in response to a hypoxic signal.	virulence, detoxification, adaptation	Heat shock protein HspX (alpha-crystallin homolog) (14 kDa antigen) (HSP16.3)	ERDMAN_2243|hspX	279	154	0.563	-0.83	-2.145	0.0319294	0.158567	1.49581
ERDMAN_2277	mazE7	Function unknown	virulence, detoxification, adaptation	Antitoxin MazE7	ERDMAN_2277|NA	52	30	0.6	-0.736	-1.601	0.109449	0.354933	0.960788
ERDMAN_2320	vapC37	Unknown	virulence, detoxification, adaptation	Possible toxin VapC37. Contains PIN domain.	ERDMAN_2320|NA	841	533	0.636	-0.653	-0.992	0.321287	0.647296	0.493107
ERDMAN_2321	vapB37	Unknown	virulence, detoxification, adaptation	Possible antitoxin VapB37	ERDMAN_2321|NA	336	129	0.39	-1.36	-4.844	1.27334e-06	3.90744e-05	5.89506
ERDMAN_2361	parE2	Unknown	virulence, detoxification, adaptation	Possible toxin ParE2	ERDMAN_2361|NA	392	324	0.827	-0.274	-0.894	0.371158	0.692469	0.430441
ERDMAN_2432	ephD	Thought to be involved in detoxification reactions following oxidative damage to lipids.	virulence, detoxification, adaptation	Possible short-chain dehydrogenase EphD	ERDMAN_2432|ephD	784	1548	1.993	0.995	6.506	7.73116e-11	6.76394e-09	10.1118
ERDMAN_2463	ahpE	Detoxification of organic peroxides.	virulence, detoxification, adaptation	Probable peroxiredoxin AhpE	ERDMAN_2463|ahpE	162	126	0.787	-0.346	-1.251	0.210891	0.525196	0.675942
ERDMAN_2514	htpG	Molecular chaperone involved in protein folding. Has ATPase activity.	virulence, detoxification, adaptation	Probable chaperone protein HtpG (heat shock protein) (HSP90 family protein) (high temperature protein G)	ERDMAN_2514|htpG	813	770	0.942	-0.086	-0.395	0.692506	0.894904	0.159577
ERDMAN_2518	Rv2303c	Could be involved in antibiotic-resistance.	virulence, detoxification, adaptation	Probable antibiotic-resistance protein	ERDMAN_2518|NA	410	265	0.64	-0.643	-1.911	0.0560411	0.23395	1.25149
ERDMAN_2541	Rv2319c	Unknown	virulence, detoxification, adaptation	Universal stress protein family protein	ERDMAN_2541|NA	335	412	1.222	0.289	0.779	0.435688	0.743016	0.360824
ERDMAN_2608	dnaJ2	Acts as a co-chaperone. Stimulates, jointly with GRPE, the ATPase activity of DNAK|Rv0350.	virulence, detoxification, adaptation	Probable chaperone protein DnaJ2	ERDMAN_2608|dnaJ2	2175	3868	1.784	0.835	2.892	0.00383064	0.032612	2.41673
ERDMAN_2609	hrcA	Involved in transcriptional regulation (repression) of class I heat shock proteins e.g. DNAK-GRPE-DNAJ1 and groels operons). Prevents heat-shock induction of these operons.	virulence, detoxification, adaptation	Probable heat shock protein transcriptional repressor HrcA	ERDMAN_2609|hrcA	1176	1005	0.861	-0.217	-0.868	0.385633	0.705338	0.413826
ERDMAN_2659	eis	Acetylation, substrate unknown. Involved in intracellular survival. Possibly associated with the cell surface and secreted. Modulates cytokine secretion by host immune cells.	virulence, detoxification, adaptation	Enhanced intracellular survival protein Eis, GCN5-related N-acetyltransferase	ERDMAN_2659|eis	180	173	0.94	-0.089	-0.279	0.780618	0.935279	0.107561
ERDMAN_2672	ahpC	Involved in oxidative stress response. LPDC|Rv0462, DLAT|Rv2215, AHPD|Rv2429, and AHPC|Rv2428 constitute an NADH-dependent peroxidase and peroxynitrite reductase that provides protection against oxidative stress.	virulence, detoxification, adaptation	Alkyl hydroperoxide reductase C protein AhpC (alkyl hydroperoxidase C)	ERDMAN_2672|ahpC	154	159	1.013	0.019	0.063	0.94967	0.986136	0.0224272
ERDMAN_2673	ahpD	Involved in oxidative stress response. LPDC|Rv0462, DLAT|Rv2215, AHPD|Rv2429, and AHPC|Rv2428 constitute an NADH-dependent peroxidase and peroxynitrite reductase that provides protection against oxidative stress.	virulence, detoxification, adaptation	Alkyl hydroperoxide reductase D protein AhpD (alkyl hydroperoxidase D)	ERDMAN_2673|ahpD	179	191	1.063	0.088	0.349	0.727268	0.909251	0.138305
ERDMAN_2743	vapB38	Unknown	virulence, detoxification, adaptation	Possible antitoxin VapB38	ERDMAN_2743|NA	259	160	0.621	-0.688	-1.343	0.179423	0.478461	0.746122
ERDMAN_2744	vapC38	Unknown	virulence, detoxification, adaptation	Possible toxin VapC38. Contains PIN domain.	ERDMAN_2744|NA	728	363	0.502	-0.995	-2.62	0.00880562	0.0617896	2.05524
ERDMAN_2774	bcp	Putative antioxidant protein.	virulence, detoxification, adaptation	Probable bacterioferritin comigratory protein Bcp	ERDMAN_2774|bcp	556	488	0.878	-0.188	-0.505	0.61366	0.855254	0.212072
ERDMAN_2779	vapB17	Unknown	virulence, detoxification, adaptation	Possible antitoxin VapB17	ERDMAN_2779|NA	14	15	1.094	0.13	0.229	0.818923	NA	0.0867569
ERDMAN_2780	vapC17	Unknown	virulence, detoxification, adaptation	Possible toxin VapC17	ERDMAN_2780|NA	36	30	0.761	-0.393	-0.993	0.320928	0.647208	0.493592
ERDMAN_2785	vapC39	Unknown	virulence, detoxification, adaptation	Possible toxin VapC39. Contains PIN domain.	ERDMAN_2785|NA	112	147	1.339	0.421	1.086	0.277321	0.596649	0.557017
ERDMAN_2786	vapB39	Unknown	virulence, detoxification, adaptation	Possible antitoxin VapB39	ERDMAN_2786|NA	14	16	1.165	0.221	0.238	0.811984	NA	0.0904527
ERDMAN_2802	vapB18	Unknown	virulence, detoxification, adaptation	Possible antitoxin VapB18	ERDMAN_2802|NA	7	5	0.64	-0.644	-0.686	0.492412	NA	0.307671
ERDMAN_2803	vapC18	Unknown	virulence, detoxification, adaptation	Possible toxin VapC18	ERDMAN_2803|NA	28	11	0.388	-1.367	-2.28	0.0226177	NA	1.64555
ERDMAN_2804	vapB19	Unknown	virulence, detoxification, adaptation	Possible antitoxin VapB19	ERDMAN_2804|NA	15	12	0.811	-0.302	-0.394	0.693897	NA	0.158705
ERDMAN_2805	vapC19	Unknown	virulence, detoxification, adaptation	Possible toxin VapC19	ERDMAN_2805|NA	112	64	0.561	-0.835	-2.104	0.0353443	0.169361	1.45168
ERDMAN_2807	vapC20	Unknown	virulence, detoxification, adaptation	Possible toxin VapC20	ERDMAN_2807|NA	77	60	0.781	-0.357	-0.925	0.354724	0.675381	0.45011
ERDMAN_2808	vapB20	Unknown	virulence, detoxification, adaptation	Possible antitoxin VapB20	ERDMAN_2808|NA	213	141	0.654	-0.613	-2.615	0.00893527	0.0625925	2.04889
ERDMAN_2840	Rv2581c	Involved in glyoxal pathway. Thiolesterase that catalyzes the hydrolysis of S-D-lactoyl-glutathione to form glutathione and D-lactic acid [catalytic activity: (S)-(2-hydroxyacyl)glutathione + H(2)O = glutathione + a 2-hydroxy acid anion].	virulence, detoxification, adaptation	Possible glyoxalase II (hydroxyacylglutathione hydrolase) (GLX II)	ERDMAN_2840|NA	304	489	1.627	0.702	2.357	0.0184177	0.107275	1.73476
ERDMAN_2854	vapB40	Unknown	virulence, detoxification, adaptation	Possible antitoxin VapB40	ERDMAN_2854|NA	128	65	0.51	-0.97	-1.962	0.0497174	0.214993	1.30349
ERDMAN_2855	vapC40	Unknown	virulence, detoxification, adaptation	Possible toxin VapC40. Contains PIN domain.	ERDMAN_2855|NA	83	47	0.585	-0.774	-2.173	0.0297897	0.150856	1.52593
ERDMAN_2861	vapB41	Unknown	virulence, detoxification, adaptation	Possible antitoxin VapB41	ERDMAN_2861|NA	106	77	0.715	-0.484	-1.158	0.24674	0.562999	0.607761
ERDMAN_2862	vapC41	Unknown	virulence, detoxification, adaptation	Possible toxin VapC41. Contains PIN domain.	ERDMAN_2862|NA	223	211	0.947	-0.079	-0.229	0.818927	0.945641	0.0867548
ERDMAN_2883	TB31.7	Function unknown	virulence, detoxification, adaptation	Universal stress protein family protein TB31.7	ERDMAN_2883|TB31.7	371	644	1.739	0.798	2.136	0.0327017	0.160848	1.48543
ERDMAN_2884	Rv2624c	Function unknown	virulence, detoxification, adaptation	Universal stress protein family protein	ERDMAN_2884|NA	123	120	0.946	-0.08	-0.267	0.789467	0.93743	0.102666
ERDMAN_3002	ephG	Biotransformation enzyme that catalyzes the hydrolysis of epoxides (alkene oxides, oxiranes) and arene oxides to less reactive and more water soluble dihydrodiols by the trans addition of water. Involved in detoxification reactions following oxidative damage to lipids [catalytic activity: an epoxide + H(2)O = a glycol].	virulence, detoxification, adaptation	Epoxide hydrolase	ERDMAN_3002|NA	219	121	0.558	-0.843	-2.529	0.0114462	0.0754278	1.94134
ERDMAN_3022	vapC21	Unknown	virulence, detoxification, adaptation	Possible toxin VapC21	ERDMAN_3022|NA	126	68	0.533	-0.909	-1.798	0.0721165	0.276884	1.14197
ERDMAN_3023	vapB21	Unknown	virulence, detoxification, adaptation	Possible antitoxin VapB21	ERDMAN_3023|NA	6	5	0.765	-0.386	-0.338	0.735118	NA	0.133643
ERDMAN_3024	vapC42	Unknown	virulence, detoxification, adaptation	Possible toxin VapC42. Contains PIN domain.	ERDMAN_3024|NA	74	56	0.723	-0.467	-1.115	0.265043	0.583747	0.576684
ERDMAN_3025	vapB42	Unknown	virulence, detoxification, adaptation	Possible antitoxin VapB42	ERDMAN_3025|NA	7	5	0.705	-0.505	-0.492	0.622685	NA	0.205732
ERDMAN_3067	mazF9	Sequence-specific mRNA cleavage	virulence, detoxification, adaptation	Toxin MazF9	ERDMAN_3067|NA	87	60	0.683	-0.549	-1.368	0.171455	0.466903	0.76585
ERDMAN_3102	vapC22	Unknown	virulence, detoxification, adaptation	Possible toxin VapC22	ERDMAN_3102|NA	78	87	1.126	0.171	0.439	0.660831	0.880467	0.17991
ERDMAN_3103	vapB22	Unknown	virulence, detoxification, adaptation	Possible antitoxin VapB22	ERDMAN_3103|NA	89	122	1.358	0.441	0.708	NA	NA	#VALUE!
ERDMAN_3140	vapC23	Unknown	virulence, detoxification, adaptation	Possible toxin VapC23	ERDMAN_3140|NA	72	86	1.134	0.182	0.385	0.699945	0.897187	0.154936
ERDMAN_3142	relF	Function unknown	virulence, detoxification, adaptation	Antitoxin RelF	ERDMAN_3142|NA	104	107	1.041	0.058	0.226	0.821123	0.946266	0.0855917
ERDMAN_3143	relG	Function unknown	virulence, detoxification, adaptation	Toxin RelG	ERDMAN_3143|NA	163	107	0.649	-0.624	-2.512	0.0120217	0.0779074	1.92003
ERDMAN_3148	vapB43	Unknown	virulence, detoxification, adaptation	Possible antitoxin VapB43	ERDMAN_3148|NA	10	14	1.317	0.397	0.677	0.498234	0.786464	0.302566
ERDMAN_3149	vapC43	Unknown	virulence, detoxification, adaptation	Possible toxin VapC43. Contains PIN domain.	ERDMAN_3149|NA	26	27	0.954	-0.068	-0.145	0.884423	0.971237	0.0533398
ERDMAN_3353	cstA	Peptide utilization during carbon starvation.	virulence, detoxification, adaptation	Probable carbon starvation protein A homolog CstA	ERDMAN_3353|cstA	1071	952	0.885	-0.176	-0.679	0.49744	0.786403	0.303259
ERDMAN_3373	virS	May have a role in the regulation of proteins necessary for virulence.	virulence, detoxification, adaptation	Virulence-regulating transcriptional regulator VirS (AraC/XylS family)	ERDMAN_3373|virS	134	139	1.002	0.003	0.012	0.990038	0.999053	0.00434797
ERDMAN_3396	smpB	Binds specifically to the SSRA RNA (TMRNA) and is required for stable association of SSRA with ribosomes. Thought to be implicated in the survival of bacterium within macrophages.	virulence, detoxification, adaptation	Probable SSRA-binding protein SmpB	ERDMAN_3396|smpB	118	82	0.681	-0.554	-2.001	0.0454457	0.203565	1.34251
ERDMAN_3434	Rv3134c	Function unknown. Could play a role in the adaptation to hypoxia, participating in the phosphorelay in the two component regulatory system DEVR|Rv3133c/DEVS|Rv3132c.	virulence, detoxification, adaptation	Universal stress protein family protein	ERDMAN_3434|NA	639	647	1.02	0.029	0.113	0.909978	0.979367	0.0409692
ERDMAN_3469	Rv3168	Confers resistance to aminoglycoside antibiotics	virulence, detoxification, adaptation	Putative aminoglycoside phosphotransferase	ERDMAN_3469|NA	254	273	1.053	0.074	0.255	0.798762	0.941494	0.0975824
ERDMAN_3472	hpx	Supposedly involved in detoxification reactions.	virulence, detoxification, adaptation	Possible non-heme haloperoxidase Hpx	ERDMAN_3472|hpx	582	445	0.771	-0.375	-1.655	0.0978516	0.331165	1.00943
ERDMAN_3477	mesT	Biotransformation enzyme that acts on a variety of epoxides and arene oxides. Catalyzes the hydrolysis of arene and epoxides to less reactive and more water soluble dihydrodiols by the trans addition of water [catalytic activity: an epoxide + H(2)O = a glycol].	virulence, detoxification, adaptation	Probable epoxide hydrolase MesT (epoxide hydratase) (arene-oxide hydratase)	ERDMAN_3477|mesT	610	514	0.853	-0.229	-1.004	0.315508	0.641627	0.50099
ERDMAN_3478	Rv3177	Supposedly involved in detoxification reactions.	virulence, detoxification, adaptation	Possible peroxidase (non-haem peroxidase)	ERDMAN_3478|NA	563	285	0.511	-0.97	-3.47	0.000520545	0.00635158	3.28354
ERDMAN_3585	Rv3269	Function unknown. May be involved in a chaperoning process.	virulence, detoxification, adaptation	Conserved protein	ERDMAN_3585|NA	524	394	0.754	-0.407	-0.843	0.399388	0.715004	0.398605
ERDMAN_3638	vapC44	Unknown	virulence, detoxification, adaptation	Possible toxin VapC44. Contains PIN domain.	ERDMAN_3638|NA	98	66	0.684	-0.547	-1.234	0.21735	0.532089	0.662839
ERDMAN_3639	vapB44	Unknown	virulence, detoxification, adaptation	Possible antitoxin VapB44	ERDMAN_3639|NA	61	38	0.594	-0.751	-1.771	0.0765335	0.288155	1.11615
ERDMAN_3679	relJ	Function unknown	virulence, detoxification, adaptation	Antitoxin RelJ	ERDMAN_3679|NA	56	37	0.655	-0.61	-1.002	0.316303	0.642608	0.499897
ERDMAN_3680	relK	Function unknown	virulence, detoxification, adaptation	Toxin RelK	ERDMAN_3680|NA	9	12	1.255	0.328	0.507	0.612372	NA	0.212985
ERDMAN_3694	otsB2	Involved in osmoregulatory trehalose biosynthesis. Mycobacteria can produce trehalose from glucose 6-phosphate and UDP-glucose (the OtsA-OtsB pathway) from glycogen-like alpha(1-->4)-linked glucose polymers (the TreY-TreZ pathway) and from maltose (the TreS pathway) [catalytic activity: trehalose 6-phosphate + H(2)O = trehalose + orthophosphate].	virulence, detoxification, adaptation	Trehalose 6-phosphate phosphatase OtsB2 (trehalose-phosphatase) (TPP)	ERDMAN_3694|otsB2	252	209	0.834	-0.261	-1.145	0.252155	0.566902	0.598332
ERDMAN_3703	vapC46	Unknown	virulence, detoxification, adaptation	Possible toxin VapC46. Contains PIN domain.	ERDMAN_3703|NA	134	140	1.078	0.108	0.422	0.673051	0.887047	0.171952
ERDMAN_3704	vapB46	Unknown	virulence, detoxification, adaptation	Possible antitoxin VapB46	ERDMAN_3704|NA	137	81	0.6	-0.738	-1.562	0.118364	0.374107	0.926779
ERDMAN_3728	vapB47	Unknown	virulence, detoxification, adaptation	Possible antitoxin VapB47	ERDMAN_3728|NA	14	20	1.524	0.608	0.798	0.425074	NA	0.371536
ERDMAN_3729	vapC47	Unknown	virulence, detoxification, adaptation	Possible toxin VapC47. Contains PIN domain.	ERDMAN_3729|NA	202	225	1.093	0.128	0.484	0.628083	0.862302	0.201983
ERDMAN_3738	groEL1	Prevents misfolding and promotes the refolding and proper assembly of unfolded polypeptides generated under stress conditions.	virulence, detoxification, adaptation	60 kDa chaperonin 1 GroEL1 (protein CPN60-1) (GroEL protein 1)	ERDMAN_3738|groEL	1258	8657	6.924	2.792	11.918	9.54261e-33	1.30797e-29	32.0203
ERDMAN_3739	groES	Binds to CPN60 in the presence of mg-ATP and suppresses the ATPase activity of the latter.	virulence, detoxification, adaptation	10 kDa chaperonin GroES (protein CPN10) (protein GroES) (BCG-a heat shock protein) (10 kDa antigen)	ERDMAN_3739|groES	212	1672	7.998	3	6.707	1.98258e-11	2.0381e-09	10.7028
ERDMAN_3814	bpoA	Supposedly involved in detoxification reactions.	virulence, detoxification, adaptation	Possible peroxidase BpoA (non-haem peroxidase)	ERDMAN_3814|bpoA	200	220	1.091	0.126	0.445	0.655977	0.879275	0.183111
ERDMAN_3831	otsA	Involved in osmoregulatory trehalose biosynthesis. Mycobacteria can produce trehalose from glucose 6-phosphate and UDP-glucose (the OtsA-OtsB pathway) from glycogen-like alpha(1-->4)-linked glucose polymers (the TreY-TreZ pathway) and from maltose (the TreS pathway) [catalytic activity: UDP-glucose + D-glucose 6-phosphate = UDP + alpha,alpha-trehalose 6-phosphate].	virulence, detoxification, adaptation	Alpha, alpha-trehalose-phosphate synthase [UDP-forming] OtsA (trehalose-6-phosphate synthase) (UDP-glucose-glucosephosphate glucosyltransferase) (trehalosephosphate-UDP glucosyltransferase) (trehalose-6-phosphate synthetase) (trehalose-phosphate synthase) (trehalose-phosphate synthetase) (transglucosylase) (trehalosephosphate-UDP glucosyl transferase)	ERDMAN_3831|otsA	3411	3753	1.103	0.141	0.532	0.594844	0.845375	0.225597
ERDMAN_3835	mce4F	Unknown, but thought to be involved in host cell invasion. Predicted to be involved in lipid catabolism.	virulence, detoxification, adaptation	Mce-family protein Mce4F	ERDMAN_3835|mce4F	496	487	0.975	-0.036	-0.131	0.895848	0.974531	0.0477657
ERDMAN_3837	mce4D	Unknown, but thought to be involved in host cell invasion. Predicted to be involved in lipid catabolism.	virulence, detoxification, adaptation	Mce-family protein Mce4D	ERDMAN_3837|mce4D	441	498	1.129	0.175	0.726	0.46791	0.765333	0.329837
ERDMAN_3838	mce4C	Unknown, but thought to be involved in host cell invasion. Predicted to be involved in lipid catabolism.	virulence, detoxification, adaptation	Mce-family protein Mce4C	ERDMAN_3838|mce4C	115	157	1.369	0.453	1.163	0.244732	0.561404	0.611309
ERDMAN_3839	mce4B	Unknown, but thought to be involved in host cell invasion. Predicted to be involved in lipid catabolism.	virulence, detoxification, adaptation	Mce-family protein Mce4B	ERDMAN_3839|mce4B	195	218	1.117	0.16	0.649	0.516321	0.792572	0.28708
ERDMAN_3840	mce4A	Unknown, but thought to be involved in host cell invasion. Predicted to be involved in lipid catabolism.	virulence, detoxification, adaptation	Mce-family protein Mce4A	ERDMAN_3840|mce4A	324	277	0.851	-0.233	-0.884	0.376516	0.695211	0.424216
ERDMAN_3841	yrbE4B	Unknown. Predicted to be involved in lipid catabolism.	virulence, detoxification, adaptation	Conserved integral membrane protein YrbE4B. Possible ABC transporter.	ERDMAN_3841|yrbE4B	113	127	1.092	0.127	0.408	0.683204	0.890806	0.16545
ERDMAN_3842	yrbE4A	Unknown. Predicted to be involved in lipid catabolism.	virulence, detoxification, adaptation	Conserved integral membrane protein YrbE4A. Possible ABC transporter.	ERDMAN_3842|yrbE4A	141	151	1.105	0.144	0.535	0.592731	0.845054	0.227142
ERDMAN_3961	ephA	Biotransformation enzyme that catalyzes the hydrolysis of epoxides (alkene oxides, oxiranes) and arene oxides to less reactive and more water soluble dihydrodiols by the trans addition of water. Thought to be involved in detoxification reactions following oxidative damage to lipids [catalytic activity: an epoxide + H(2)O = a glycol].	virulence, detoxification, adaptation	Probable epoxide hydrolase EphA (epoxide hydratase) (arene-oxide hydratase)	ERDMAN_3961|ephA	441	165	0.377	-1.406	-3.391	0.000697332	0.00812302	3.15656
ERDMAN_3994	cspA	Possibly involved in cold acclimation processes (the production of the protein is supposedly predominantly induced at low temperatures).	virulence, detoxification, adaptation	Probable cold shock protein A CspA	ERDMAN_3994|cspA	7404	4203	0.568	-0.816	-2.649	0.00806124	0.0578234	2.0936
ERDMAN_4006	Rv3660c	Possibly plays a regulatory role in celular differentiation.	virulence, detoxification, adaptation	Conserved hypothetical protein	ERDMAN_4006|NA	2409	898	0.373	-1.423	-4.793	1.64108e-06	4.65386e-05	5.78487
ERDMAN_4007	Rv3661	Possibly plays a regulatory role in celular differentiation.	virulence, detoxification, adaptation	Conserved hypothetical protein	ERDMAN_4007|NA	587	407	0.698	-0.518	-1.755	0.0792747	0.293938	1.10087
ERDMAN_4017	ephE	Thought to be involved in detoxification reactions following oxidative damage to lipids. Biotransformation enzyme that catalyzes the hydrolysis of epoxides: aromatic hydrocarbons catabolism [catalytic activity: an epoxide + H(2)O = a glycol].	virulence, detoxification, adaptation	Possible epoxide hydrolase EphE (epoxide hydratase) (arene-oxide hydratase)	ERDMAN_4017|ephE	166	140	0.828	-0.273	-1.179	0.23856	0.554639	0.622402
ERDMAN_4049	vapC48	Unknown	virulence, detoxification, adaptation	Possible toxin VapC48. Contains PIN domain.	ERDMAN_4049|NA	64	34	0.55	-0.862	-1.75	0.0800343	0.295925	1.09672
ERDMAN_4117	proZ	Thought to be involved in active transport of osmoprotectant (glycine betaine/carnitine/choline/L-proline) across the membrane (import). Responsible for the translocation of the substrate across the membrane.	virulence, detoxification, adaptation	Possible osmoprotectant (glycine betaine/carnitine/choline/L-proline) transport integral membrane protein ABC transporter ProZ	ERDMAN_4117|proZ	451	573	1.287	0.364	1.118	0.263627	0.583181	0.579009
ERDMAN_4118	proW	Thought to be involved in active transport of osmoprotectant (glycine betaine/carnitine/choline/L-proline) across the membrane (import). Responsible for the translocation of the substrate across the membrane.	virulence, detoxification, adaptation	Possible osmoprotectant (glycine betaine/carnitine/choline/L-proline) transport integral membrane protein ABC transporter ProW	ERDMAN_4118|proW	608	726	1.206	0.27	1.016	0.309735	0.63767	0.50901
ERDMAN_4119	proV	Thought to be involved in active transport of osmoprotectant (glycine betaine/carnitine/choline/L-proline) across the membrane (import). Responsible for energy coupling to the transport system.	virulence, detoxification, adaptation	Possible osmoprotectant (glycine betaine/carnitine/choline/L-proline) transport ATP-binding protein ABC transporter ProV	ERDMAN_4119|proV	563	733	1.31	0.389	1.055	0.291588	0.613933	0.53523
ERDMAN_4120	proX	Thought to be involved in active transport of osmoprotectant (glycine betaine/carnitine/choline/L-proline) across the membrane (import).	virulence, detoxification, adaptation	Possible osmoprotectant (glycine betaine/carnitine/choline/L-proline) binding lipoprotein ProX	ERDMAN_4120|proX	557	565	1.023	0.032	0.094	0.925092	0.98066	0.033815
ERDMAN_4218	sodA	Destroys radicals which are normally produced within the cells and are toxic to biological systems [catalytic activity: 2 peroxide radical + 2 H(+) = O(2) + H(2)O(2)].	virulence, detoxification, adaptation	Superoxide dismutase [FE] SodA	ERDMAN_4218|sodA	830	703	0.846	-0.242	-0.761	0.446842	0.750954	0.349846
ERDMAN_0007					ERDMAN_0007|NA	189	193	1.031	0.044	0.098	0.92226	0.98066	0.0351467
ERDMAN_0009					ERDMAN_0009|ERDMAN_0009	9368	11540	1.232	0.301	0.258	0.796786	0.94122	0.0986581
ERDMAN_0010					ERDMAN_0010|ERDMAN_0010	334	503	1.505	0.59	1.347	0.178053	0.476354	0.74945
ERDMAN_0011					ERDMAN_0011|NA	21	37	1.589	0.668	1.179	0.238559	0.554639	0.622405
ERDMAN_0014					ERDMAN_0014|NA	53	74	1.396	0.481	0.617	0.537505	0.809605	0.269617
ERDMAN_0026					ERDMAN_0026|ERDMAN_0026	1910	2491	1.304	0.383	0.477	0.633685	0.866185	0.198127
ERDMAN_0029					ERDMAN_0029|NA	18	15	0.781	-0.356	-0.559	0.576164	NA	0.239454
ERDMAN_0032					ERDMAN_0032|NA	101	109	1.091	0.125	0.375	0.707678	0.899353	0.150164
ERDMAN_0036					ERDMAN_0036|NA	105	99	0.946	-0.08	-0.112	0.91079	0.979424	0.0405817
ERDMAN_0040					ERDMAN_0040|NA	0	0	1	0	0	1	NA	0
ERDMAN_0051					ERDMAN_0051|NA	189	168	0.879	-0.185	-0.325	0.744978	0.919649	0.127857
ERDMAN_0066					ERDMAN_0066|NA	34	63	1.713	0.777	1.603	0.108966	0.354259	0.96271
ERDMAN_0070					ERDMAN_0070|NA	251	249	0.993	-0.01	-0.018	0.985623	0.998198	0.00628905
ERDMAN_0071					ERDMAN_0071|NA	132	174	1.313	0.393	0.97	0.331946	0.658447	0.478933
ERDMAN_0074					ERDMAN_0074|NA	162	140	0.875	-0.192	-0.403	0.686959	0.892758	0.163069
ERDMAN_0075					ERDMAN_0075|NA	442	713	1.612	0.689	3.109	0.00187945	0.0185331	2.72597
ERDMAN_0076					ERDMAN_0076|NA	45	92	2.036	1.025	2.05	0.0403337	0.185589	1.39433
ERDMAN_0077					ERDMAN_0077|NA	41	26	0.658	-0.603	-0.867	0.385946	0.705338	0.413473
ERDMAN_0084					ERDMAN_0084|NA	147	132	0.885	-0.176	-0.499	0.617649	0.856629	0.209259
ERDMAN_0085					ERDMAN_0085|NA	517	734	1.413	0.499	1.162	0.245205	0.561404	0.610471
ERDMAN_0086					ERDMAN_0086|NA	121	187	1.527	0.61	1.17	0.241829	0.558505	0.616492
ERDMAN_0105					ERDMAN_0105|NA	102	102	0.992	-0.012	-0.011	0.991403	0.999053	0.00374993
ERDMAN_0111					ERDMAN_0111|NA	74	102	1.378	0.462	0.427	0.669337	0.884988	0.174355
ERDMAN_0127					ERDMAN_0127|NA	9	13	1.417	0.502	0.72	0.471727	NA	0.326309
ERDMAN_0132					ERDMAN_0132|NA	90	120	1.295	0.373	0.788	0.430661	0.739852	0.365865
ERDMAN_0134					ERDMAN_0134|NA	117	103	0.856	-0.224	-0.562	0.573785	0.832828	0.241251
ERDMAN_0143					ERDMAN_0143|NA	28	33	1.145	0.195	0.267	0.789475	0.93743	0.102662
ERDMAN_0144					ERDMAN_0144|NA	216	185	0.839	-0.253	-0.655	0.512643	0.791687	0.290185
ERDMAN_0149					ERDMAN_0149|NA	52	56	1.081	0.112	0.099	NA	NA	#VALUE!
ERDMAN_0151					ERDMAN_0151|NA	97	147	1.494	0.579	0.749	0.453681	0.757117	0.34325
ERDMAN_0173					ERDMAN_0173|NA	62	69	1.088	0.122	0.298	0.765512	0.926365	0.116048
ERDMAN_0176					ERDMAN_0176|NA	20	13	0.659	-0.601	-0.8	0.42355	NA	0.373096
ERDMAN_0179					ERDMAN_0179|NA	44	45	0.968	-0.046	-0.103	0.918277	0.979952	0.0370261
ERDMAN_0219					ERDMAN_0219|NA	95	135	1.403	0.488	0.942	0.346274	0.669745	0.460581
ERDMAN_0221					ERDMAN_0221|NA	66	63	0.932	-0.101	-0.159	0.873792	0.968122	0.0585921
ERDMAN_0257					ERDMAN_0257|NA	259	38	0.151	-2.731	-6.006	1.90157e-09	1.28184e-07	8.72089
ERDMAN_0297					ERDMAN_0297|NA	72	69	0.965	-0.052	-0.093	0.926038	0.98123	0.0333711
ERDMAN_0303					ERDMAN_0303|NA	40	43	1.076	0.105	0.251	0.801709	0.941821	0.0959833
ERDMAN_0307					ERDMAN_0307|NA	12	20	1.658	0.73	1.033	0.301585	NA	0.520591
ERDMAN_0308					ERDMAN_0308|NA	207	203	0.991	-0.013	-0.046	0.963042	0.991166	0.0163549
ERDMAN_0309					ERDMAN_0309|NA	96	103	1.077	0.107	0.286	0.77467	0.932788	0.110883
ERDMAN_0310					ERDMAN_0310|NA	142	132	0.92	-0.121	-0.389	0.697256	0.895662	0.156608
ERDMAN_0311					ERDMAN_0311|NA	10	8	0.717	-0.48	-0.532	0.594483	NA	0.22586
ERDMAN_0312					ERDMAN_0312|NA	52	59	1.131	0.178	0.375	0.707949	0.899353	0.149998
ERDMAN_0313					ERDMAN_0313|NA	319	333	1.027	0.038	0.125	0.900393	0.976118	0.0455681
ERDMAN_0326					ERDMAN_0326|eccE3	1086	837	0.774	-0.369	-1.036	0.300118	0.624144	0.522707
ERDMAN_0331					ERDMAN_0331|NA	1271	1026	0.809	-0.305	-0.834	0.404035	0.71784	0.393581
ERDMAN_0332					ERDMAN_0332|NA	1128	893	0.794	-0.333	-1.006	0.314547	0.641257	0.502315
ERDMAN_0352					ERDMAN_0352|ERDMAN_0352	1797	2433	1.354	0.437	0.539	0.590079	0.843088	0.22909
ERDMAN_0372					ERDMAN_0372|NA	87	108	1.246	0.317	0.949	0.342644	0.667792	0.465156
ERDMAN_0373					ERDMAN_0373|NA	287	324	1.142	0.192	0.654	0.513254	0.792231	0.289667
ERDMAN_0381					ERDMAN_0381|NA	155	146	0.932	-0.101	-0.211	0.832667	0.952678	0.0795288
ERDMAN_0384					ERDMAN_0384|NA	52	49	0.884	-0.178	-0.394	0.693879	0.895217	0.158717
ERDMAN_0387					ERDMAN_0387|NA	172	200	1.163	0.217	0.239	0.810986	0.944427	0.0909869
ERDMAN_0393					ERDMAN_0393|NA	73	138	1.854	0.891	1.746	0.0807904	0.296985	1.09264
ERDMAN_0395					ERDMAN_0395|NA	30	34	1.102	0.141	0.138	0.890462	0.972937	0.0503848
ERDMAN_0428					ERDMAN_0428|NA	60	41	0.669	-0.581	-0.909	0.363309	0.684963	0.439724
ERDMAN_0433					ERDMAN_0433|NA	25	39	1.442	0.528	1.502	0.133142	0.401084	0.875685
ERDMAN_0444					ERDMAN_0444|NA	2	3	1.218	0.284	0.171	0.863942	NA	0.0635154
ERDMAN_0445					ERDMAN_0445|NA	77	48	0.611	-0.711	-1.666	0.0956636	0.327933	1.01925
ERDMAN_0446					ERDMAN_0446|NA	40	20	0.487	-1.037	-1.602	0.109061	NA	0.962329
ERDMAN_0460					ERDMAN_0460|NA	6	6	0.876	-0.192	-0.214	0.83089	NA	0.0804566
ERDMAN_0496					ERDMAN_0496|NA	12	9	0.712	-0.491	-0.54	0.588857	NA	0.22999
ERDMAN_0498					ERDMAN_0498|NA	128	131	1.03	0.043	0.122	0.90287	0.977258	0.0443746
ERDMAN_0499					ERDMAN_0499|NA	36	20	0.585	-0.774	-1.019	0.307999	NA	0.511451
ERDMAN_0516					ERDMAN_0516|NA	528	327	0.615	-0.701	-3.93	8.47824e-05	0.00144658	4.07169
ERDMAN_0555					ERDMAN_0555|NA	80	72	0.882	-0.181	-0.375	0.707435	0.899353	0.150314
ERDMAN_0569					ERDMAN_0569|NA	81	91	1.128	0.174	0.271	0.786775	0.937268	0.104149
ERDMAN_0582					ERDMAN_0582|NA	272	263	0.966	-0.05	-0.053	NA	NA	#VALUE!
ERDMAN_0584					ERDMAN_0584|NA	3	15	3.563	1.833	1.588	0.112382	NA	0.949303
ERDMAN_0585					ERDMAN_0585|NA	510	529	1.04	0.056	0.224	0.822919	0.94727	0.0846429
ERDMAN_0603					ERDMAN_0603|NA	58	48	0.821	-0.284	-0.375	0.708023	0.899353	0.149953
ERDMAN_0620					ERDMAN_0620|ERDMAN_0620	177	408	2.321	1.215	1.341	0.179988	0.479035	0.744757
ERDMAN_0626					ERDMAN_0626|NA	29	12	0.395	-1.34	-1.946	0.0516593	NA	1.28685
ERDMAN_0628					ERDMAN_0628|NA	47	40	0.829	-0.271	-0.618	0.53643	0.809467	0.270487
ERDMAN_0634					ERDMAN_0634|NA	892	969	1.09	0.125	0.319	0.749813	0.921467	0.125047
ERDMAN_0635					ERDMAN_0635|NA	5386	5368	0.997	-0.004	-0.013	0.989526	0.999053	0.00457295
ERDMAN_0637					ERDMAN_0637|NA	61	48	0.788	-0.343	-0.3	0.76386	0.926365	0.116986
ERDMAN_0657					ERDMAN_0657|NA	676	455	0.674	-0.57	-1.067	0.285855	0.607695	0.543854
ERDMAN_0670					ERDMAN_0670|NA	141	176	1.242	0.312	1.204	0.228574	0.545817	0.640973
ERDMAN_0671					ERDMAN_0671|NA	151	129	0.844	-0.245	-0.69	0.490183	0.780522	0.309642
ERDMAN_0676					ERDMAN_0676|NA	2	7	3.515	1.814	1.09	0.275525	NA	0.559838
ERDMAN_0679					ERDMAN_0679|NA	513	292	0.571	-0.81	-2.896	0.00378204	0.0322651	2.42227
ERDMAN_0684					ERDMAN_0684|NA	17	15	0.827	-0.274	-0.334	0.738411	NA	0.131702
ERDMAN_0700					ERDMAN_0700|ERDMAN_0700	5282	5561	1.053	0.074	0.098	0.921688	0.980591	0.0354158
ERDMAN_0701					ERDMAN_0701|ERDMAN_0701	167	242	1.463	0.548	0.98	0.327072	0.652873	0.485357
ERDMAN_0706					ERDMAN_0706|ERDMAN_0706	3178	1955	0.616	-0.7	-1.994	0.0461929	0.205125	1.33542
ERDMAN_0720					ERDMAN_0720|NA	81	69	0.866	-0.207	-0.508	0.611504	0.854607	0.213601
ERDMAN_0727					ERDMAN_0727|NA	37	31	0.836	-0.259	-0.635	0.52545	0.799623	0.279468
ERDMAN_0735					ERDMAN_0735|NA	216	188	0.857	-0.223	-0.822	0.411055	0.723161	0.3861
ERDMAN_0738					ERDMAN_0738|NA	99	101	1.023	0.032	0.027	0.978217	0.996143	0.009565
ERDMAN_0739					ERDMAN_0739|NA	414	222	0.536	-0.9	-1.264	0.206341	0.518186	0.685415
ERDMAN_0763					ERDMAN_0763|NA	155	115	0.742	-0.431	-0.375	0.707927	0.899353	0.150012
ERDMAN_0770					ERDMAN_0770|NA	233	159	0.667	-0.584	-1.784	0.0744433	0.282396	1.12817
ERDMAN_0771					ERDMAN_0771|NA	274	181	0.649	-0.623	-1.971	0.048764	0.212864	1.3119
ERDMAN_0785					ERDMAN_0785|NA	36	30	0.871	-0.2	-0.388	0.697893	0.895662	0.156211
ERDMAN_0810					ERDMAN_0810|NA	9	7	0.652	-0.616	-0.701	0.483239	NA	0.315838
ERDMAN_0812					ERDMAN_0812|NA	8	7	0.842	-0.249	-0.275	0.783369	NA	0.106034
ERDMAN_0820					ERDMAN_0820|NA	12	11	0.817	-0.291	-0.447	0.654903	NA	0.183823
ERDMAN_0821					ERDMAN_0821|NA	41	28	0.624	-0.68	-1.735	0.0827469	0.300049	1.08225
ERDMAN_0822					ERDMAN_0822|NA	200	200	0.98	-0.029	-0.078	0.938133	0.985088	0.0277354
ERDMAN_0823					ERDMAN_0823|NA	23	19	0.766	-0.385	-0.492	0.622954	NA	0.205544
ERDMAN_0824					ERDMAN_0824|NA	89	71	0.765	-0.387	-0.793	0.427973	0.739035	0.368584
ERDMAN_0825					ERDMAN_0825|NA	463	226	0.492	-1.022	-2.564	0.0103587	0.0700578	1.98469
ERDMAN_0826					ERDMAN_0826|NA	20	7	0.351	-1.512	-1.197	0.231396	NA	0.635643
ERDMAN_0837					ERDMAN_0837|ERDMAN_0837	129	228	1.771	0.825	1.098	0.272272	0.590808	0.564998
ERDMAN_0863					ERDMAN_0863|NA	895	829	0.928	-0.108	-0.489	0.62492	0.86046	0.204176
ERDMAN_0864					ERDMAN_0864|NA	54	49	0.921	-0.119	-0.099	0.921474	0.980591	0.0355171
ERDMAN_0865					ERDMAN_0865|NA	89	98	1.098	0.135	0.179	NA	NA	#VALUE!
ERDMAN_0874					ERDMAN_0874|NA	0	4	6.704	2.745	1.417	0.156414	NA	0.805724
ERDMAN_0880					ERDMAN_0880|NA	6	11	1.659	0.73	0.974	0.329852	NA	0.48168
ERDMAN_0881					ERDMAN_0881|NA	34	34	0.988	-0.018	-0.033	0.973425	NA	0.0116975
ERDMAN_0882					ERDMAN_0882|NA	230	258	1.121	0.165	0.16	0.87263	0.967688	0.0591698
ERDMAN_0894					ERDMAN_0894|NA	496	336	0.681	-0.555	-1.403	0.160637	0.446611	0.794155
ERDMAN_0898					ERDMAN_0898|NA	77	106	1.422	0.508	1.444	0.148859	0.42775	0.827224
ERDMAN_0912					ERDMAN_0912|NA	35	41	1.119	0.162	0.314	0.753437	0.922887	0.122953
ERDMAN_0915					ERDMAN_0915|ERDMAN_0915	303	284	0.94	-0.089	-0.116	0.907264	0.979185	0.0422661
ERDMAN_0916					ERDMAN_0916|ERDMAN_0916	285	347	1.225	0.292	0.398	0.690392	0.893919	0.160904
ERDMAN_0917					ERDMAN_0917|ERDMAN_0917	493	764	1.551	0.633	0.63	0.52893	0.802601	0.276602
ERDMAN_0918					ERDMAN_0918|ERDMAN_0918	192	229	1.199	0.262	0.464	0.642573	0.873186	0.192078
ERDMAN_0920					ERDMAN_0920|NA	115	125	1.074	0.103	0.281	0.778914	0.934827	0.108511
ERDMAN_0921					ERDMAN_0921|NA	20	20	0.927	-0.11	-0.181	0.856424	NA	0.067311
ERDMAN_0922					ERDMAN_0922|NA	492	753	1.536	0.619	1.53	0.126045	0.386501	0.899474
ERDMAN_0923					ERDMAN_0923|NA	412	750	1.824	0.867	3.006	0.00264437	0.0245455	2.57768
ERDMAN_0924					ERDMAN_0924|NA	16	22	1.193	0.255	0.47	0.638051	0.868476	0.195145
ERDMAN_0928					ERDMAN_0928|NA	31	30	0.934	-0.099	-0.166	0.867771	0.965084	0.061595
ERDMAN_0937					ERDMAN_0937|NA	49	45	0.914	-0.129	-0.14	0.888457	0.972827	0.0513634
ERDMAN_0964					ERDMAN_0964|NA	3292	3284	0.999	-0.002	-0.006	0.995445	0.999089	0.0019828
ERDMAN_0965					ERDMAN_0965|NA	53	44	0.811	-0.302	-0.409	0.682582	0.890806	0.165845
ERDMAN_0981					ERDMAN_0981|NA	71	91	1.257	0.33	0.558	0.577176	0.835097	0.238692
ERDMAN_0982					ERDMAN_0982|NA	465	333	0.711	-0.492	-1.192	0.233389	0.550601	0.631919
ERDMAN_1004					ERDMAN_1004|NA	68	55	0.798	-0.325	-0.785	0.432228	0.741169	0.364287
ERDMAN_1009					ERDMAN_1009|NA	57	70	1.193	0.255	0.734	0.463143	0.763989	0.334285
ERDMAN_1014					ERDMAN_1014|NA	122	91	0.734	-0.445	-0.724	0.468877	0.765529	0.328941
ERDMAN_1016					ERDMAN_1016|NA	85	61	0.696	-0.522	-1.42	0.155679	0.436964	0.80777
ERDMAN_1019					ERDMAN_1019|NA	285	162	0.568	-0.816	-0.832	0.405216	0.717868	0.392314
ERDMAN_1020					ERDMAN_1020|ERDMAN_1020	75	125	1.667	0.737	0.709	0.478089	0.771569	0.320491
ERDMAN_1043					ERDMAN_1043|NA	17	10	0.564	-0.825	-0.946	0.344026	NA	0.463408
ERDMAN_1048					ERDMAN_1048|NA	35	21	0.633	-0.661	-1.486	0.137345	0.408067	0.862186
ERDMAN_1049					ERDMAN_1049|NA	100	89	0.878	-0.187	-0.374	0.708107	0.899353	0.149901
ERDMAN_1062					ERDMAN_1062|NA	68	13	0.2	-2.321	-3.794	0.000147951	0.00232204	3.82988
ERDMAN_1066					ERDMAN_1066|NA	5	3	0.443	-1.175	-0.871	0.383638	NA	0.416078
ERDMAN_1068					ERDMAN_1068|NA	3	1	0.388	-1.367	-0.927	0.354093	NA	0.450883
ERDMAN_1069					ERDMAN_1069|NA	0	0	0.757	-0.401	-0.067	0.946788	NA	0.0237472
ERDMAN_1070					ERDMAN_1070|NA	7	5	0.678	-0.56	-0.519	0.603862	NA	0.219062
ERDMAN_1084					ERDMAN_1084|NA	351	296	0.84	-0.252	-1.103	0.269863	0.58809	0.568857
ERDMAN_1086					ERDMAN_1086|NA	169	165	0.959	-0.061	-0.177	0.859759	0.96295	0.0656235
ERDMAN_1087					ERDMAN_1087|NA	95	64	0.658	-0.604	-1.098	0.272231	0.590808	0.565063
ERDMAN_1089					ERDMAN_1089|NA	111	78	0.685	-0.545	-1.549	0.121384	0.378881	0.915837
ERDMAN_1090					ERDMAN_1090|NA	0	0	1	0	0	1	NA	0
ERDMAN_1098					ERDMAN_1098|NA	49	54	1.128	0.174	0.344	0.730864	0.909953	0.136164
ERDMAN_1108					ERDMAN_1108|ERDMAN_1108	7689	10332	1.344	0.426	0.512	0.608496	0.851878	0.215742
ERDMAN_1109					ERDMAN_1109|NA	63	71	1.085	0.117	0.269	0.787971	0.937268	0.10349
ERDMAN_1110					ERDMAN_1110|NA	27	33	1.182	0.241	0.468	0.64002	0.87058	0.193806
ERDMAN_1127					ERDMAN_1127|NA	4	6	1.582	0.662	0.597	0.550315	NA	0.259389
ERDMAN_1130					ERDMAN_1130|NA	149	77	0.519	-0.947	-1.123	0.26131	0.580501	0.582844
ERDMAN_1133					ERDMAN_1133|ERDMAN_1133	173	301	1.744	0.802	0.567	0.570603	0.831143	0.243666
ERDMAN_1134					ERDMAN_1134|NA	10	10	1.02	0.028	0.024	0.980836	NA	0.00840357
ERDMAN_1143					ERDMAN_1143|NA	153	109	0.725	-0.465	-1.38	0.167617	0.460722	0.775682
ERDMAN_1146					ERDMAN_1146|NA	15	16	1.008	0.012	0.016	0.986905	NA	0.00572482
ERDMAN_1159					ERDMAN_1159|NA	245	235	0.953	-0.07	-0.161	0.872243	0.967538	0.0593627
ERDMAN_1160					ERDMAN_1160|NA	14	17	1.099	0.137	0.205	0.837186	NA	0.0771781
ERDMAN_1161					ERDMAN_1161|NA	5	8	1.547	0.629	0.759	0.447931	NA	0.348788
ERDMAN_1162					ERDMAN_1162|NA	43	28	0.624	-0.681	-1.646	0.0996913	0.334637	1.00134
ERDMAN_1163					ERDMAN_1163|NA	93	111	1.196	0.259	0.793	0.427932	0.739035	0.368625
ERDMAN_1167					ERDMAN_1167|NA	108	152	1.384	0.469	1.012	0.311773	0.639136	0.506161
ERDMAN_1169					ERDMAN_1169|NA	54	62	1.127	0.172	0.258	0.79611	0.940691	0.0990268
ERDMAN_1174					ERDMAN_1174|NA	71	96	1.331	0.412	1.117	0.263836	0.583181	0.578666
ERDMAN_1176					ERDMAN_1176|ERDMAN_1176	172	154	0.905	-0.145	-0.407	0.684107	0.890806	0.164876
ERDMAN_1178					ERDMAN_1178|NA	226	236	1.046	0.065	0.288	0.773626	0.93257	0.111469
ERDMAN_1189					ERDMAN_1189|NA	192	141	0.741	-0.432	-1.18	0.23808	0.554639	0.623278
ERDMAN_1190					ERDMAN_1190|NA	0	0	1	0	0	1	NA	0
ERDMAN_1191					ERDMAN_1191|NA	68	77	1.11	0.151	0.268	0.788683	0.93743	0.103098
ERDMAN_1192					ERDMAN_1192|NA	57	98	1.662	0.733	1.207	0.227617	0.545317	0.642794
ERDMAN_1196					ERDMAN_1196|NA	519	511	0.982	-0.026	-0.026	0.979511	0.996967	0.0089909
ERDMAN_1210					ERDMAN_1210|NA	30	27	0.914	-0.13	-0.155	0.876499	0.96821	0.0572483
ERDMAN_1213					ERDMAN_1213|NA	251	220	0.889	-0.171	-0.661	0.508629	0.789328	0.293599
ERDMAN_1214					ERDMAN_1214|NA	362	288	0.798	-0.326	-1.22	0.222544	0.53861	0.652585
ERDMAN_1218					ERDMAN_1218|NA	45	25	0.525	-0.93	-1.629	0.103416	0.343496	0.985411
ERDMAN_1220					ERDMAN_1220|NA	49	36	0.712	-0.491	-1.049	0.293974	0.61643	0.531692
ERDMAN_1221					ERDMAN_1221|NA	165	163	1.015	0.022	0.064	0.948857	0.986136	0.0227994
ERDMAN_1222					ERDMAN_1222|obg	894	628	0.705	-0.504	-1.437	0.150675	0.43026	0.82196
ERDMAN_1223					ERDMAN_1223|NA	61	55	0.905	-0.144	-0.19	0.849035	0.959393	0.0710745
ERDMAN_1237					ERDMAN_1237|NA	45	28	0.619	-0.693	-1.76	0.0783471	0.291815	1.10598
ERDMAN_1252					ERDMAN_1252|NA	138	123	0.886	-0.175	-0.168	0.86646	0.964648	0.0622516
ERDMAN_1258					ERDMAN_1258|NA	38	38	0.968	-0.046	-0.058	0.953379	0.98748	0.0207345
ERDMAN_1263					ERDMAN_1263|NA	55	65	1.192	0.254	0.278	0.781155	0.935384	0.107263
ERDMAN_1274					ERDMAN_1274|NA	205	125	0.6	-0.737	-1.667	0.0954922	0.327933	1.02003
ERDMAN_1282					ERDMAN_1282|NA	83	183	2.145	1.101	2.637	0.00836753	0.0593229	2.0774
ERDMAN_1286					ERDMAN_1286|NA	125	73	0.577	-0.793	-1.741	0.0816741	0.298091	1.08792
ERDMAN_1287					ERDMAN_1287|NA	60	92	1.522	0.606	1.265	0.205758	0.518059	0.686643
ERDMAN_1296					ERDMAN_1296|NA	74	56	0.77	-0.377	-0.954	0.340114	0.665026	0.468375
ERDMAN_1298					ERDMAN_1298|NA	305	255	0.838	-0.255	-0.242	0.808511	0.943111	0.0923142
ERDMAN_1332					ERDMAN_1332|NA	9	5	0.567	-0.82	-0.721	0.471101	NA	0.326886
ERDMAN_1342					ERDMAN_1342|NA	929	312	0.336	-1.575	-4.604	4.14475e-06	0.000105205	5.3825
ERDMAN_1348					ERDMAN_1348|NA	19	11	0.571	-0.809	-0.746	0.455525	NA	0.341488
ERDMAN_1351					ERDMAN_1351|NA	6	7	0.943	-0.085	-0.087	0.930763	NA	0.0311609
ERDMAN_1374					ERDMAN_1374|NA	133	189	1.397	0.483	1.215	0.224225	0.540093	0.649315
ERDMAN_1398					ERDMAN_1398|NA	10	7	0.67	-0.578	-0.446	0.655868	NA	0.183184
ERDMAN_1399					ERDMAN_1399|NA	7	3	0.435	-1.202	-0.885	0.376064	NA	0.424739
ERDMAN_1412					ERDMAN_1412|NA	10	7	0.679	-0.558	-0.635	0.525144	NA	0.279722
ERDMAN_1416					ERDMAN_1416|NA	21	7	0.308	-1.701	-2.255	0.0241616	NA	1.61687
ERDMAN_1433					ERDMAN_1433|NA	74	45	0.608	-0.719	-0.661	0.508863	0.789328	0.293399
ERDMAN_1443					ERDMAN_1443|ERDMAN_1443	225	291	1.293	0.371	0.82	0.412196	0.724337	0.384896
ERDMAN_1448					ERDMAN_1448|NA	7	11	1.363	0.447	0.517	0.605083	NA	0.218185
ERDMAN_1466					ERDMAN_1466|NA	543	418	0.764	-0.388	-1.127	0.259556	0.578167	0.585768
ERDMAN_1469					ERDMAN_1469|ERDMAN_1469	17260384	7539893	0.437	-1.195	-3.177	0.00148803	0.0154665	2.82739
ERDMAN_1470					ERDMAN_1470|NA	1243	584	0.47	-1.09	-2.08	0.0375052	0.176253	1.42591
ERDMAN_1471					ERDMAN_1471|ERDMAN_1471	27018304	12816020	0.474	-1.076	-2.806	0.00501935	0.0400768	2.29935
ERDMAN_1472					ERDMAN_1472|ERDMAN_1472	13994	8906	0.636	-0.652	-0.871	0.383482	0.702709	0.416255
ERDMAN_1476					ERDMAN_1476|NA	1112	826	0.74	-0.435	-1.823	0.0682555	0.268067	1.16586
ERDMAN_1482					ERDMAN_1482|NA	22	19	0.847	-0.239	-0.244	0.807612	NA	0.0927974
ERDMAN_1508					ERDMAN_1508|ERDMAN_1508	455	561	1.238	0.308	0.573	0.566962	0.828534	0.246446
ERDMAN_1516					ERDMAN_1516|NA	6	9	1.264	0.338	0.404	0.685877	NA	0.163754
ERDMAN_1519					ERDMAN_1519|NA	69	58	0.822	-0.283	-0.549	0.583033	0.839546	0.234307
ERDMAN_1527					ERDMAN_1527|NA	286	209	0.732	-0.45	-0.523	0.600873	0.847637	0.221217
ERDMAN_1529					ERDMAN_1529|NA	41	22	0.567	-0.818	-1.459	0.144633	0.420765	0.839733
ERDMAN_1554					ERDMAN_1554|NA	2322	830	0.358	-1.482	-3.713	0.000204513	0.00302503	3.68928
ERDMAN_1564					ERDMAN_1564|ERDMAN_1564	0	0	NA	NA	NA	NA	NA	#VALUE!
ERDMAN_1598					ERDMAN_1598|NA	32	20	0.608	-0.718	-0.99	0.322191	NA	0.491887
ERDMAN_1600					ERDMAN_1600|NA	422	325	0.771	-0.375	-1.344	0.178892	0.477412	0.747409
ERDMAN_1602					ERDMAN_1602|NA	18	19	0.997	-0.004	-0.004	0.996434	NA	0.00155161
ERDMAN_1604					ERDMAN_1604|NA	565	569	1.005	0.008	0.009	0.992604	0.999053	0.00322418
ERDMAN_1605					ERDMAN_1605|NA	37	39	1.024	0.035	0.071	0.943274	0.986136	0.0253621
ERDMAN_1611					ERDMAN_1611|ERDMAN_1611	0	0	NA	NA	NA	NA	NA	#VALUE!
ERDMAN_1613					ERDMAN_1613|NA	6	28	5.125	2.358	2.579	0.00991737	NA	2.0036
ERDMAN_1614					ERDMAN_1614|NA	6	6	0.911	-0.135	-0.12	0.904484	NA	0.0435992
ERDMAN_1615					ERDMAN_1615|NA	571	608	1.055	0.077	0.246	0.805507	0.942854	0.0939307
ERDMAN_1617					ERDMAN_1617|NA	258	250	0.966	-0.051	-0.166	0.86815	0.965084	0.0614052
ERDMAN_1618					ERDMAN_1618|NA	148	136	0.906	-0.143	-0.389	0.697254	0.895662	0.156609
ERDMAN_1621					ERDMAN_1621|NA	31	18	0.563	-0.83	-1.486	0.137274	0.408067	0.862413
ERDMAN_1634					ERDMAN_1634|NA	18	2	0.113	-3.152	-2.9	0.00373292	NA	2.42795
ERDMAN_1635					ERDMAN_1635|NA	189	195	1.034	0.048	0.226	0.821539	0.946266	0.0853717
ERDMAN_1660					ERDMAN_1660|NA	84	55	0.671	-0.576	-1.775	0.0759463	0.286985	1.11949
ERDMAN_1676					ERDMAN_1676|NA	200	193	0.961	-0.057	-0.107	0.914718	0.979424	0.0387129
ERDMAN_1679					ERDMAN_1679|NA	135	105	0.773	-0.372	-1.116	0.264574	0.58334	0.577453
ERDMAN_1695					ERDMAN_1695|NA	74	59	0.798	-0.326	-0.363	0.716916	0.903086	0.144532
ERDMAN_1698					ERDMAN_1698|NA	54	68	1.236	0.306	0.419	0.674913	0.888426	0.170752
ERDMAN_1727					ERDMAN_1727|NA	6	4	0.603	-0.73	-0.629	0.529089	NA	0.276471
ERDMAN_1748					ERDMAN_1748|NA	146	142	0.956	-0.064	-0.171	0.864375	0.964648	0.0632979
ERDMAN_1749					ERDMAN_1749|NA	20	44	1.97	0.978	1.938	0.0526145	0.225248	1.27889
ERDMAN_1775					ERDMAN_1775|NA	125	95	0.756	-0.403	-0.681	0.496019	0.784776	0.304501
ERDMAN_1786					ERDMAN_1786|ERDMAN_1786	142	247	1.746	0.804	0.961	0.336405	0.661548	0.473138
ERDMAN_1793					ERDMAN_1793|NA	70	38	0.549	-0.865	-0.742	0.45791	0.760402	0.33922
ERDMAN_1795					ERDMAN_1795|NA	15	15	0.92	-0.12	-0.131	0.8959	NA	0.0477404
ERDMAN_1799					ERDMAN_1799|NA	83	60	0.713	-0.488	-0.773	0.43971	0.745296	0.356834
ERDMAN_1801					ERDMAN_1801|NA	413	382	0.913	-0.132	-0.641	0.521659	0.796961	0.282613
ERDMAN_1817					ERDMAN_1817|ERDMAN_1817	0	0	NA	NA	NA	NA	NA	#VALUE!
ERDMAN_1818					ERDMAN_1818|NA	43	51	1.195	0.257	0.521	0.60212	0.847637	0.220317
ERDMAN_1834					ERDMAN_1834|NA	292	294	1.001	0.002	0.006	0.994991	0.999089	0.00218089
ERDMAN_1840					ERDMAN_1840|NA	56	37	0.645	-0.632	-0.949	0.342662	0.667792	0.465134
ERDMAN_1856					ERDMAN_1856|NA	122	112	0.892	-0.164	-0.384	0.700942	0.897458	0.154318
ERDMAN_1870					ERDMAN_1870|NA	62	46	0.774	-0.37	-0.92	0.357577	0.678209	0.44663
ERDMAN_1889					ERDMAN_1889|ERDMAN_1889	97	160	1.658	0.73	0.931	0.351944	0.674997	0.453526
ERDMAN_1890					ERDMAN_1890|NA	121	69	0.563	-0.83	-1.832	0.0669871	0.266003	1.17401
ERDMAN_1895					ERDMAN_1895|NA	45	24	0.513	-0.963	-1.315	0.188578	0.492337	0.72451
ERDMAN_1896					ERDMAN_1896|NA	414	328	0.79	-0.34	-0.699	0.484471	0.775757	0.314732
ERDMAN_1897					ERDMAN_1897|NA	0	0	1	0	0	1	NA	0
ERDMAN_1910					ERDMAN_1910|NA	13	6	0.43	-1.217	-1.25	0.211439	NA	0.674815
ERDMAN_1919					ERDMAN_1919|NA	31	29	0.918	-0.123	-0.158	0.874651	0.968122	0.058165
ERDMAN_1920					ERDMAN_1920|NA	111	77	0.677	-0.563	-1.554	0.120218	0.376495	0.92003
ERDMAN_1921					ERDMAN_1921|NA	321	174	0.542	-0.882	-1.181	0.237771	0.554639	0.623841
ERDMAN_1929					ERDMAN_1929|NA	111	115	1.034	0.049	0.095	0.924402	0.98066	0.0341393
ERDMAN_1930					ERDMAN_1930|NA	1912	1498	0.782	-0.355	-1.041	0.297772	0.621542	0.526117
ERDMAN_1932					ERDMAN_1932|NA	23	30	1.2	0.263	0.54	0.588893	0.842515	0.229964
ERDMAN_1933					ERDMAN_1933|NA	10	13	1.271	0.346	0.379	0.704398	NA	0.152182
ERDMAN_1934					ERDMAN_1934|NA	53	51	0.951	-0.073	-0.117	0.906617	0.979185	0.0425764
ERDMAN_1935					ERDMAN_1935|NA	832	632	0.758	-0.4	-1.018	0.308777	0.636916	0.510355
ERDMAN_1936					ERDMAN_1936|NA	126	115	0.889	-0.17	-0.346	0.728994	0.909532	0.137276
ERDMAN_1937					ERDMAN_1937|NA	114	84	0.726	-0.462	-1.172	0.241292	0.558039	0.617457
ERDMAN_1938					ERDMAN_1938|mmpl14	1275	1113	0.874	-0.195	-0.667	0.504703	0.789328	0.296964
ERDMAN_1940					ERDMAN_1940|NA	86	67	0.767	-0.383	-0.972	0.331001	0.657525	0.48017
ERDMAN_1941					ERDMAN_1941|NA	20	16	0.806	-0.311	-0.415	0.677975	NA	0.168786
ERDMAN_1942					ERDMAN_1942|NA	165	126	0.753	-0.409	-1.179	0.238568	0.554639	0.622387
ERDMAN_1943					ERDMAN_1943|NA	211	156	0.737	-0.439	-1.873	0.0610966	0.248496	1.21398
ERDMAN_1944					ERDMAN_1944|NA	32	29	0.906	-0.143	-0.31	0.75677	0.924718	0.121036
ERDMAN_1948					ERDMAN_1948|NA	75	87	1.123	0.167	0.466	0.641205	0.871904	0.193003
ERDMAN_1949					ERDMAN_1949|NA	2	2	1.374	0.458	0.27	0.787264	NA	0.10388
ERDMAN_1950					ERDMAN_1950|NA	36	36	0.963	-0.055	-0.13	0.896841	0.975297	0.0472847
ERDMAN_1951					ERDMAN_1951|NA	131	180	1.353	0.436	1.134	0.256904	0.574124	0.59023
ERDMAN_1952					ERDMAN_1952|NA	234	168	0.722	-0.471	-1.588	0.112239	0.361477	0.949855
ERDMAN_1954					ERDMAN_1954|NA	15	20	1.273	0.348	0.678	0.497622	0.786403	0.303101
ERDMAN_1961					ERDMAN_1961|NA	59	40	0.697	-0.521	-1.108	0.268054	0.586711	0.571777
ERDMAN_1969					ERDMAN_1969|NA	23	23	0.958	-0.062	-0.083	0.933754	0.984259	0.0297676
ERDMAN_1973					ERDMAN_1973|NA	3528	3940	1.118	0.161	0.65	0.515582	0.792572	0.287703
ERDMAN_1981					ERDMAN_1981|esxK	224	79	0.362	-1.464	-3.664	0.000247938	0.00351559	3.60566
ERDMAN_1982					ERDMAN_1982|NA	55	74	1.405	0.49	1.072	0.283592	0.604874	0.547306
ERDMAN_2000					ERDMAN_2000|NA	61	55	0.905	-0.144	-0.214	NA	NA	#VALUE!
ERDMAN_2008					ERDMAN_2008|NA	123	120	0.973	-0.039	-0.105	0.9163	0.979952	0.0379623
ERDMAN_2050					ERDMAN_2050|NA	51	25	0.486	-1.042	-1.432	0.152111	0.432235	0.817839
ERDMAN_2051					ERDMAN_2051|NA	45	31	0.697	-0.521	-1.037	0.299914	0.624113	0.523003
ERDMAN_2058					ERDMAN_2058|NA	56	63	1.093	0.128	0.19	0.849604	0.959622	0.0707835
ERDMAN_2086					ERDMAN_2086|NA	495	805	1.627	0.702	3.155	0.001607	0.0164377	2.79399
ERDMAN_2087					ERDMAN_2087|NA	55	47	0.813	-0.299	-0.691	0.489785	0.780316	0.309995
ERDMAN_2099					ERDMAN_2099|NA	73	93	1.243	0.313	0.83	0.406321	0.718002	0.391131
ERDMAN_2109					ERDMAN_2109|NA	145	123	0.835	-0.261	-0.546	0.58516	0.839592	0.232725
ERDMAN_2111					ERDMAN_2111|NA	22	28	1.236	0.306	0.407	NA	NA	#VALUE!
ERDMAN_2114					ERDMAN_2114|NA	16	15	0.85	-0.235	-0.25	0.802894	NA	0.0953415
ERDMAN_2123					ERDMAN_2123|NA	30	27	0.889	-0.169	-0.194	0.845955	0.957755	0.0726527
ERDMAN_2124					ERDMAN_2124|NA	97	86	0.878	-0.188	-0.498	0.618565	0.856899	0.208615
ERDMAN_2128					ERDMAN_2128|NA	56	33	0.584	-0.776	-1.767	0.0772598	0.288886	1.11205
ERDMAN_2142					ERDMAN_2142|NA	124	233	1.82	0.864	2.46	0.0138862	0.0869106	1.85742
ERDMAN_2143					ERDMAN_2143|NA	12	18	1.342	0.424	0.707	0.479349	NA	0.319348
ERDMAN_2144					ERDMAN_2144|NA	46	54	1.176	0.234	0.5	0.617088	0.856629	0.209653
ERDMAN_2149					ERDMAN_2149|NA	6	7	1.036	0.051	0.057	0.954602	NA	0.0201775
ERDMAN_2152					ERDMAN_2152|NA	1332	1597	1.2	0.263	0.955	0.339589	0.664631	0.469046
ERDMAN_2156					ERDMAN_2156|NA	77	138	1.723	0.785	2.695	0.00703418	0.0516944	2.15279
ERDMAN_2162					ERDMAN_2162|NA	131	136	1.012	0.017	0.044	0.965239	0.991764	0.0153649
ERDMAN_2182					ERDMAN_2182|NA	762	500	0.661	-0.597	-1.928	0.053829	0.228067	1.26898
ERDMAN_2185					ERDMAN_2185|NA	372	318	0.853	-0.23	-0.323	NA	NA	#VALUE!
ERDMAN_2188					ERDMAN_2188|NA	25	35	1.334	0.416	0.767	0.443144	0.747726	0.353455
ERDMAN_2192					ERDMAN_2192|NA	153	68	0.439	-1.187	-3.962	7.42366e-05	0.00130453	4.12938
ERDMAN_2193					ERDMAN_2193|NA	106	79	0.739	-0.436	-1.004	0.315328	0.641627	0.501237
ERDMAN_2194					ERDMAN_2194|ydcD	353	294	0.828	-0.272	-0.676	0.498953	0.78652	0.30194
ERDMAN_2207					ERDMAN_2207|NA	5	7	1.202	0.266	0.27	0.786856	NA	0.104105
ERDMAN_2215					ERDMAN_2215|NA	20	43	2.252	1.171	1.707	0.0878957	0.311093	1.05603
ERDMAN_2218					ERDMAN_2218|NA	19	18	0.914	-0.129	-0.149	0.881217	NA	0.054917
ERDMAN_2219					ERDMAN_2219|NA	273	233	0.855	-0.227	-0.193	0.846806	0.958191	0.0722163
ERDMAN_2220					ERDMAN_2220|NA	20	15	0.751	-0.413	-0.748	0.454645	NA	0.342327
ERDMAN_2232					ERDMAN_2232|NA	132	77	0.585	-0.774	-2.263	0.0236304	0.1287	1.62653
ERDMAN_2233					ERDMAN_2233|NA	643	498	0.775	-0.369	-1.143	0.253167	0.567315	0.596593
ERDMAN_2235					ERDMAN_2235|NA	96	76	0.791	-0.339	-0.358	0.720604	0.905247	0.142303
ERDMAN_2236					ERDMAN_2236|NA	48	30	0.599	-0.739	-1.73	0.0836727	0.302074	1.07742
ERDMAN_2245					ERDMAN_2245|NA	28	18	0.612	-0.709	-0.683	0.494732	0.783341	0.30563
ERDMAN_2268					ERDMAN_2268|NA	5	9	1.383	0.468	0.412	0.68058	NA	0.167121
ERDMAN_2273					ERDMAN_2273|NA	89	54	0.617	-0.696	-1.81	0.0702741	0.273384	1.1532
ERDMAN_2278					ERDMAN_2278|ydcE	34	30	0.824	-0.279	-0.604	0.545816	0.813777	0.262954
ERDMAN_2282					ERDMAN_2282|NA	218	178	0.808	-0.308	-0.775	0.438154	0.743578	0.358373
ERDMAN_2294					ERDMAN_2294|NA	90	54	0.595	-0.748	-1.128	0.259189	0.577661	0.586384
ERDMAN_2298					ERDMAN_2298|NA	33	16	0.5	-1.001	-1.602	0.109166	NA	0.961911
ERDMAN_2299					ERDMAN_2299|NA	82	56	0.714	-0.485	-1.366	0.171878	0.467333	0.76478
ERDMAN_2300					ERDMAN_2300|NA	113	88	0.772	-0.374	-0.767	0.443043	0.747726	0.353554
ERDMAN_2316					ERDMAN_2316|NA	318	424	1.32	0.401	1.402	0.160908	0.446988	0.793422
ERDMAN_2318					ERDMAN_2318|NA	319	431	1.357	0.44	1.004	0.315397	0.641627	0.501142
ERDMAN_2322					ERDMAN_2322|NA	22	26	1.094	0.129	0.24	0.810455	0.944077	0.0912709
ERDMAN_2343					ERDMAN_2343|NA	50	51	0.994	-0.009	-0.02	0.984264	0.9981	0.0068884
ERDMAN_2356					ERDMAN_2356|NA	77	77	1.017	0.025	0.062	0.950732	0.986726	0.021942
ERDMAN_2360					ERDMAN_2360|ERDMAN_2360	517	564	1.092	0.127	0.18	0.857345	0.962699	0.0668441
ERDMAN_2381					ERDMAN_2381|NA	2110	2206	1.046	0.065	0.208	0.834903	0.953117	0.0783639
ERDMAN_2394					ERDMAN_2394|NA	124	137	1.075	0.104	0.393	0.693981	0.895217	0.158653
ERDMAN_2407					ERDMAN_2407|NA	56	47	0.813	-0.299	-0.672	0.501899	0.788014	0.299384
ERDMAN_2408					ERDMAN_2408|NA	475	501	1.048	0.068	0.207	0.836263	0.953117	0.0776573
ERDMAN_2409					ERDMAN_2409|NA	111	120	1.061	0.085	0.22	0.825651	0.949141	0.0832034
ERDMAN_2427					ERDMAN_2427|NA	474	363	0.768	-0.381	-1.428	0.153349	0.433681	0.814319
ERDMAN_2444					ERDMAN_2444|NA	92	53	0.584	-0.776	-2.369	0.0178158	0.104506	1.74919
ERDMAN_2447					ERDMAN_2447|NA	75	65	0.844	-0.245	-0.613	0.540171	0.810625	0.267469
ERDMAN_2453					ERDMAN_2453|NA	4	3	0.514	-0.959	-0.959	0.337581	NA	0.471622
ERDMAN_2454					ERDMAN_2454|NA	87	33	0.37	-1.433	-2.377	0.0174753	0.103542	1.75758
ERDMAN_2455					ERDMAN_2455|NA	116	107	0.915	-0.128	-0.265	0.791099	0.937993	0.101769
ERDMAN_2461					ERDMAN_2461|NA	361	214	0.596	-0.746	-1.606	0.108328	0.352688	0.96526
ERDMAN_2462					ERDMAN_2462|ERDMAN_2462	790	1002	1.268	0.343	0.376	0.706582	0.899353	0.150838
ERDMAN_2476					ERDMAN_2476|NA	171	233	1.329	0.41	1.202	0.229289	0.546057	0.639616
ERDMAN_2480					ERDMAN_2480|NA	40	68	1.592	0.671	1.203	0.229142	0.546057	0.639895
ERDMAN_2488					ERDMAN_2488|NA	50	39	0.742	-0.43	-0.867	0.385899	0.705338	0.413526
ERDMAN_2492					ERDMAN_2492|NA	181	143	0.775	-0.369	-0.792	0.428567	0.739035	0.367982
ERDMAN_2493					ERDMAN_2493|NA	147	121	0.812	-0.301	-0.744	0.456784	0.759522	0.340289
ERDMAN_2496					ERDMAN_2496|NA	84	86	1.027	0.038	0.038	0.969757	0.992452	0.013337
ERDMAN_2502					ERDMAN_2502|NA	27	21	0.767	-0.383	-0.419	0.675009	NA	0.17069
ERDMAN_2521					ERDMAN_2521|NA	143	140	0.947	-0.079	-0.316	0.75197	0.922363	0.1238
ERDMAN_2525					ERDMAN_2525|NA	89	88	1.022	0.032	0.09	0.928175	0.982514	0.0323702
ERDMAN_2526					ERDMAN_2526|ERDMAN_2526	71	78	1.113	0.155	0.255	0.798869	0.941494	0.0975244
ERDMAN_2528					ERDMAN_2528|NA	2	4	1.801	0.849	0.645	0.518941	NA	0.284882
ERDMAN_2529					ERDMAN_2529|NA	34	33	0.899	-0.154	-0.281	0.778479	0.934666	0.108753
ERDMAN_2530					ERDMAN_2530|NA	8	6	0.658	-0.603	-0.744	0.456665	NA	0.340402
ERDMAN_2534					ERDMAN_2534|NA	262	162	0.62	-0.691	-1.704	0.0883642	0.311932	1.05372
ERDMAN_2550					ERDMAN_2550|NA	166	64	0.391	-1.353	-2.914	0.00356686	0.030684	2.44771
ERDMAN_2555					ERDMAN_2555|NA	158	155	0.979	-0.03	-0.035	0.972456	0.993264	0.0121302
ERDMAN_2559					ERDMAN_2559|NA	25	11	0.44	-1.185	-1.662	0.0965447	0.32918	1.01527
ERDMAN_2562					ERDMAN_2562|NA	109	56	0.52	-0.943	-2.442	0.0146134	0.0902255	1.83525
ERDMAN_2563					ERDMAN_2563|NA	4	4	0.774	-0.37	-0.305	0.760319	NA	0.119004
ERDMAN_2569					ERDMAN_2569|ERDMAN_2569	3010	4326	1.437	0.523	0.709	0.478389	0.771729	0.320219
ERDMAN_2571					ERDMAN_2571|NA	98	76	0.776	-0.366	-0.418	0.675733	0.888426	0.170225
ERDMAN_2582					ERDMAN_2582|NA	58	43	0.727	-0.46	-0.836	0.403086	0.71784	0.394603
ERDMAN_2583					ERDMAN_2583|NA	79	59	0.734	-0.446	-0.908	0.363803	0.684963	0.439133
ERDMAN_2585					ERDMAN_2585|NA	3	3	0.825	-0.277	-0.23	0.81807	NA	0.0872093
ERDMAN_2586					ERDMAN_2586|NA	19	37	1.824	0.867	1.459	0.144689	0.420765	0.839565
ERDMAN_2587					ERDMAN_2587|NA	3025	2570	0.849	-0.236	-0.54	0.589064	0.842515	0.229837
ERDMAN_2588					ERDMAN_2588|NA	1264	1004	0.797	-0.327	-1.174	0.240407	0.556305	0.619053
ERDMAN_2602					ERDMAN_2602|NA	17	11	0.644	-0.634	-0.894	0.371335	NA	0.430234
ERDMAN_2604					ERDMAN_2604|NA	21	16	0.776	-0.366	-0.692	0.488716	0.779218	0.310943
ERDMAN_2606					ERDMAN_2606|NA	15	29	1.934	0.952	0.946	0.344273	0.668904	0.463098
ERDMAN_2622					ERDMAN_2622|NA	170	37	0.218	-2.194	-4.798	1.60043e-06	4.60207e-05	5.79576
ERDMAN_2632					ERDMAN_2632|NA	1866	333	0.179	-2.483	-4.956	7.20022e-07	2.42683e-05	6.14265
ERDMAN_2645					ERDMAN_2645|NA	6	6	0.978	-0.033	-0.034	0.972633	NA	0.0120509
ERDMAN_2647					ERDMAN_2647|NA	85	94	1.094	0.13	0.219	NA	NA	#VALUE!
ERDMAN_2648					ERDMAN_2648|NA	10	16	1.573	0.653	1.009	0.312849	NA	0.504665
ERDMAN_2649					ERDMAN_2649|NA	38	23	0.581	-0.784	-2.009	0.0445606	0.200255	1.35105
ERDMAN_2657					ERDMAN_2657|NA	45	50	1.094	0.13	0.176	0.86025	0.96295	0.0653751
ERDMAN_2658					ERDMAN_2658|NA	29	28	0.942	-0.086	-0.104	0.917155	0.979952	0.0375571
ERDMAN_2671					ERDMAN_2671|NA	101	91	0.885	-0.177	-0.606	0.544544	0.812559	0.263967
ERDMAN_2679					ERDMAN_2679|NA	25	30	1.127	0.172	0.305	0.760215	0.92592	0.119064
ERDMAN_2680					ERDMAN_2680|NA	25	23	0.866	-0.207	-0.368	0.71276	0.900697	0.147057
ERDMAN_2682					ERDMAN_2682|NA	26	41	1.542	0.625	1.036	0.300233	0.624144	0.522542
ERDMAN_2689					ERDMAN_2689|NA	233	206	0.883	-0.18	-0.515	0.606478	0.850269	0.217185
ERDMAN_2697					ERDMAN_2697|NA	10	18	1.806	0.853	1.411	0.15823	0.442227	0.800711
ERDMAN_2698					ERDMAN_2698|NA	29	40	1.308	0.387	0.762	0.446212	0.750746	0.350459
ERDMAN_2702					ERDMAN_2702|NA	103	124	1.203	0.266	0.242	0.808625	0.943111	0.092253
ERDMAN_2709					ERDMAN_2709|ERDMAN_2709	74	157	2.13	1.091	1.185	0.235958	0.552225	0.627165
ERDMAN_2710					ERDMAN_2710|ERDMAN_2710	21	45	2.178	1.123	1.19	0.234082	0.551286	0.630632
ERDMAN_2720					ERDMAN_2720|NA	134	78	0.591	-0.76	-2.492	0.0127154	0.0811888	1.89567
ERDMAN_2730					ERDMAN_2730|NA	24	18	0.701	-0.513	-0.772	0.440227	NA	0.356323
ERDMAN_2732					ERDMAN_2732|ERDMAN_2732	185	227	1.238	0.308	0.505	0.6137	0.855254	0.212044
ERDMAN_2734					ERDMAN_2734|NA	89	80	0.87	-0.201	-0.582	0.560743	0.823853	0.251236
ERDMAN_2735					ERDMAN_2735|NA	141	112	0.772	-0.374	-0.941	0.346928	0.67038	0.459761
ERDMAN_2737					ERDMAN_2737|obg	75	78	1.02	0.028	0.066	0.947083	0.986136	0.0236118
ERDMAN_2738					ERDMAN_2738|NA	34	32	0.866	-0.207	-0.381	0.703293	0.899235	0.152864
ERDMAN_2739					ERDMAN_2739|obg	514	503	0.97	-0.044	-0.15	0.880894	0.969983	0.0550766
ERDMAN_2740					ERDMAN_2740|NA	46	51	1.063	0.088	0.139	0.889684	0.972827	0.0507641
ERDMAN_2762					ERDMAN_2762|ERDMAN_2762	672	1233	1.84	0.88	1.626	0.104007	0.343792	0.982937
ERDMAN_2764					ERDMAN_2764|NA	98	53	0.552	-0.857	-1.744	0.0811418	0.297111	1.09076
ERDMAN_2771					ERDMAN_2771|ERDMAN_2771	605	613	1.017	0.025	0.052	0.958498	0.989045	0.0184087
ERDMAN_2782					ERDMAN_2782|NA	36	51	1.316	0.396	0.834	0.404134	0.71784	0.393475
ERDMAN_2783					ERDMAN_2783|NA	105	116	1.053	0.074	0.185	0.853544	0.962172	0.0687743
ERDMAN_2800					ERDMAN_2800|NA	107	61	0.554	-0.851	-1.627	0.103837	0.343688	0.98365
ERDMAN_2806					ERDMAN_2806|NA	583	328	0.563	-0.828	-1.677	0.0934504	0.32373	1.02942
ERDMAN_2819					ERDMAN_2819|NA	85	71	0.822	-0.282	-0.702	0.482676	0.773788	0.316344
ERDMAN_2835					ERDMAN_2835|NA	20	10	0.498	-1.005	-1.07	0.284552	NA	0.545839
ERDMAN_2894					ERDMAN_2894|NA	21	39	1.856	0.892	1.43	0.152738	0.432546	0.816054
ERDMAN_2904					ERDMAN_2904|NA	45	70	1.582	0.662	1.151	0.249775	0.565258	0.602452
ERDMAN_2905					ERDMAN_2905|NA	92	84	0.893	-0.163	-0.534	0.593557	0.845201	0.226538
ERDMAN_2906					ERDMAN_2906|ERDMAN_2906	723	875	1.213	0.279	0.606	0.544516	0.812559	0.263989
ERDMAN_2907					ERDMAN_2907|ERDMAN_2907	317	490	1.55	0.633	0.841	0.400136	0.715004	0.397793
ERDMAN_2908					ERDMAN_2908|ERDMAN_2908	74	139	1.892	0.92	0.998	0.318184	0.644202	0.497321
ERDMAN_2909					ERDMAN_2909|ERDMAN_2909	1411	2323	1.648	0.72	0.725	0.468316	0.765529	0.329461
ERDMAN_2913					ERDMAN_2913|NA	345	212	0.612	-0.709	-2.334	0.0195698	0.112233	1.70841
ERDMAN_2924					ERDMAN_2924|NA	331	244	0.733	-0.447	-1.11	0.267209	0.586321	0.573148
ERDMAN_2927					ERDMAN_2927|NA	377	280	0.75	-0.415	-0.987	0.323762	0.650688	0.489774
ERDMAN_2945					ERDMAN_2945|NA	12	11	0.869	-0.202	-0.173	0.862759	NA	0.0641106
ERDMAN_2968					ERDMAN_2968|NA	190	589	3.126	1.644	4.16	3.18464e-05	0.000633555	4.49694
ERDMAN_2991					ERDMAN_2991|NA	49	58	1.099	0.136	0.319	0.749357	0.921467	0.125311
ERDMAN_2995					ERDMAN_2995|NA	192	154	0.788	-0.345	-0.898	0.3693	0.690569	0.432621
ERDMAN_3003					ERDMAN_3003|NA	959	953	1.001	0.002	0.008	0.993868	0.999053	0.00267118
ERDMAN_3005					ERDMAN_3005|NA	51	68	1.348	0.431	0.477	0.6337	0.866185	0.198116
ERDMAN_3006					ERDMAN_3006|NA	78	45	0.585	-0.775	-1.297	0.194692	0.50259	0.710651
ERDMAN_3007					ERDMAN_3007|NA	105	121	1.171	0.228	0.537	0.590985	0.843795	0.228424
ERDMAN_3033					ERDMAN_3033|NA	10	10	0.881	-0.182	-0.233	0.815935	NA	0.0883447
ERDMAN_3068					ERDMAN_3068|ydcD	2	7	2.488	1.315	1.222	0.221724	NA	0.654188
ERDMAN_3072					ERDMAN_3072|NA	19	11	0.592	-0.756	-1.055	0.291554	NA	0.53528
ERDMAN_3075					ERDMAN_3075|NA	84	75	0.881	-0.183	-0.192	NA	NA	#VALUE!
ERDMAN_3082					ERDMAN_3082|NA	15	20	1.229	0.298	0.441	0.659475	NA	0.180802
ERDMAN_3083					ERDMAN_3083|NA	24	19	0.746	-0.423	-0.755	0.449994	0.754024	0.346793
ERDMAN_3086					ERDMAN_3086|NA	10	2	0.249	-2.007	-1.466	0.142778	NA	0.845339
ERDMAN_3087					ERDMAN_3087|csm6	37	11	0.303	-1.722	-2.057	0.0397201	NA	1.40099
ERDMAN_3088					ERDMAN_3088|csm5	126	67	0.529	-0.92	-2.22	0.0264142	0.138894	1.57816
ERDMAN_3089					ERDMAN_3089|NA	0	0	1.395	0.48	0.129	0.897235	NA	0.0470938
ERDMAN_3090					ERDMAN_3090|csm5	140	138	0.972	-0.04	-0.108	0.913965	0.979424	0.0390703
ERDMAN_3097					ERDMAN_3097|NA	59	41	0.678	-0.561	-1.248	0.211977	0.526609	0.673711
ERDMAN_3100					ERDMAN_3100|NA	39	38	0.939	-0.091	-0.166	0.868153	0.965084	0.0614037
ERDMAN_3110					ERDMAN_3110|ERDMAN_3110	0	0	NA	NA	NA	NA	NA	#VALUE!
ERDMAN_3114					ERDMAN_3114|NA	894	1620	1.815	0.86	2.229	0.02583	0.136696	1.58787
ERDMAN_3132					ERDMAN_3132|hypB	18	19	1.016	0.023	0.041	0.967415	NA	0.0143873
ERDMAN_3133					ERDMAN_3133|hypB	54	37	0.645	-0.633	-1.192	0.233066	0.550193	0.632522
ERDMAN_3151					ERDMAN_3151|NA	22	12	0.54	-0.888	-1.531	0.125688	0.386269	0.900708
ERDMAN_3160					ERDMAN_3160|NA	36	59	1.676	0.745	1.4	0.161661	0.448245	0.791396
ERDMAN_3163					ERDMAN_3163|NA	44	128	2.713	1.44	3.618	0.000296819	0.00408201	3.52751
ERDMAN_3164					ERDMAN_3164|NA	297	1025	3.461	1.791	7.479	7.48088e-14	1.09862e-11	13.126
ERDMAN_3170					ERDMAN_3170|NA	155	180	1.17	0.226	0.507	0.611859	0.854607	0.213349
ERDMAN_3172					ERDMAN_3172|NA	29	19	0.657	-0.606	-1.048	0.294828	NA	0.530432
ERDMAN_3173					ERDMAN_3173|NA	23	34	1.416	0.502	0.674	0.500141	0.787057	0.300907
ERDMAN_3212					ERDMAN_3212|NA	7523	6392	0.85	-0.234	-0.69	0.490294	0.780522	0.309544
ERDMAN_3213					ERDMAN_3213|NA	4034	3093	0.768	-0.382	-0.975	0.329518	0.656243	0.482121
ERDMAN_3225					ERDMAN_3225|NA	287	395	1.377	0.461	0.848	0.396637	0.713961	0.401606
ERDMAN_3238					ERDMAN_3238|NA	213	114	0.538	-0.894	-3.35	0.000808145	0.00915452	3.09251
ERDMAN_3240					ERDMAN_3240|NA	54	80	1.467	0.553	0.415	0.678331	0.889874	0.168558
ERDMAN_3241					ERDMAN_3241|NA	310	164	0.525	-0.929	-2.066	0.0388155	0.180146	1.41099
ERDMAN_3248					ERDMAN_3248|NA	243	178	0.722	-0.471	-1.104	0.269383	0.587641	0.56963
ERDMAN_3255					ERDMAN_3255|NA	307	170	0.554	-0.853	-2.372	0.0176897	0.104063	1.75228
ERDMAN_3261					ERDMAN_3261|NA	174	278	1.565	0.647	2.034	0.0419218	0.190932	1.37756
ERDMAN_3278					ERDMAN_3278|ERDMAN_3278	230	458	1.992	0.994	1.045	0.296073	0.619498	0.528601
ERDMAN_3279					ERDMAN_3279|ERDMAN_3279	673	1389	2.067	1.048	1.226	0.220104	0.535859	0.657373
ERDMAN_3285					ERDMAN_3285|NA	216	145	0.67	-0.577	-2.09	0.0366264	0.173143	1.43621
ERDMAN_3287					ERDMAN_3287|NA	41	31	0.771	-0.376	-0.608	0.543076	0.812189	0.26514
ERDMAN_3309					ERDMAN_3309|NA	12	10	0.805	-0.312	-0.408	0.683026	0.890806	0.165563
ERDMAN_3319					ERDMAN_3319|NA	48	45	0.878	-0.188	-0.49	0.624352	0.860367	0.204571
ERDMAN_3331					ERDMAN_3331|NA	34	35	1.003	0.005	0.007	0.994361	0.999053	0.00245604
ERDMAN_3335					ERDMAN_3335|NA	124	104	0.839	-0.254	-0.4	0.689265	0.893919	0.161614
ERDMAN_3349					ERDMAN_3349|NA	219	122	0.566	-0.821	-3.307	0.000944566	0.0104975	3.02477
ERDMAN_3358					ERDMAN_3358|ERDMAN_3358	4226	6092	1.442	0.528	0.501	0.616349	0.856367	0.210173
ERDMAN_3381					ERDMAN_3381|NA	172	128	0.728	-0.457	-1.083	0.278674	0.598384	0.554904
ERDMAN_3391					ERDMAN_3391|NA	270	156	0.581	-0.783	-2.219	0.0264829	0.139077	1.57704
ERDMAN_3392					ERDMAN_3392|NA	245	151	0.618	-0.693	-1.524	0.127536	0.389043	0.894366
ERDMAN_3393					ERDMAN_3393|ERDMAN_3393	81711	23183	0.284	-1.817	-4.141	3.45421e-05	0.000676368	4.46165
ERDMAN_3394					ERDMAN_3394|NA	0	0	NA	NA	NA	NA	NA	#VALUE!
ERDMAN_3404					ERDMAN_3404|NA	19	17	0.868	-0.203	-0.262	0.793703	NA	0.100342
ERDMAN_3407					ERDMAN_3407|NA	170	107	0.622	-0.686	-1.716	0.0860823	0.306203	1.06509
ERDMAN_3410					ERDMAN_3410|NA	9	7	0.824	-0.279	-0.319	0.749371	NA	0.125303
ERDMAN_3417					ERDMAN_3417|NA	98	97	0.972	-0.041	-0.073	0.94216	0.986136	0.0258755
ERDMAN_3420					ERDMAN_3420|NA	96	76	0.756	-0.404	-1.195	0.232205	0.5497	0.634128
ERDMAN_3423					ERDMAN_3423|NA	71	72	0.959	-0.06	-0.15	0.881047	0.969983	0.0550009
ERDMAN_3426					ERDMAN_3426|NA	106	80	0.729	-0.456	-1.223	0.221168	0.537177	0.655278
ERDMAN_3427					ERDMAN_3427|NA	150	138	0.906	-0.142	-0.344	0.730833	0.909953	0.136182
ERDMAN_3428					ERDMAN_3428|NA	32	24	0.73	-0.454	-0.941	0.346462	0.669795	0.460344
ERDMAN_3436					ERDMAN_3436|NA	55	66	1.161	0.215	0.445	0.656462	0.879275	0.18279
ERDMAN_3450					ERDMAN_3450|NA	246	259	1.057	0.08	0.23	0.818217	0.945352	0.0871316
ERDMAN_3473					ERDMAN_3473|NA	311	258	0.847	-0.239	-0.703	0.482311	0.773788	0.316673
ERDMAN_3480					ERDMAN_3480|NA	92	93	0.997	-0.005	-0.007	0.994756	0.999089	0.0022836
ERDMAN_3481					ERDMAN_3481|NA	86	76	0.859	-0.22	-0.48	0.63137	0.864822	0.199716
ERDMAN_3483					ERDMAN_3483|NA	142	106	0.74	-0.435	-0.834	0.404045	0.71784	0.39357
ERDMAN_3486					ERDMAN_3486|NA	11	9	0.693	-0.528	-0.787	0.431221	NA	0.3653
ERDMAN_3489					ERDMAN_3489|NA	180	151	0.836	-0.258	-0.596	0.551275	0.816565	0.258632
ERDMAN_3493					ERDMAN_3493|NA	200	262	1.33	0.411	1.133	0.257209	0.574495	0.589713
ERDMAN_3494					ERDMAN_3494|NA	311	477	1.54	0.623	1.38	0.167556	0.460722	0.77584
ERDMAN_3496					ERDMAN_3496|NA	14	15	1.088	0.122	0.184	0.854133	NA	0.0684746
ERDMAN_3497					ERDMAN_3497|ERDMAN_3497	1918	2804	1.463	0.549	0.825	0.409638	0.721694	0.387599
ERDMAN_3499					ERDMAN_3499|NA	21	31	1.421	0.507	0.524	0.600439	0.847637	0.221531
ERDMAN_3513					ERDMAN_3513|NA	18	35	1.839	0.879	1.244	0.213559	NA	0.670482
ERDMAN_3521					ERDMAN_3521|NA	140	142	1.017	0.024	0.08	0.935974	0.984581	0.028736
ERDMAN_3555					ERDMAN_3555|NA	32	36	1.093	0.129	0.249	0.803022	0.941821	0.0952727
ERDMAN_3577					ERDMAN_3577|NA	0	0	0.757	-0.401	-0.067	0.946787	NA	0.0237476
ERDMAN_3578					ERDMAN_3578|NA	3	1	0.248	-2.013	-1.292	0.196195	NA	0.707313
ERDMAN_3629					ERDMAN_3629|NA	14	4	0.272	-1.879	-2.224	0.0261249	NA	1.58295
ERDMAN_3641					ERDMAN_3641|moaE	58	52	0.87	-0.201	-0.374	0.708561	0.899353	0.149623
ERDMAN_3644					ERDMAN_3644|NA	57	65	1.094	0.13	0.244	0.807162	0.943111	0.0930392
ERDMAN_3648					ERDMAN_3648|NA	52	68	1.295	0.373	0.406	0.68469	0.890963	0.164506
ERDMAN_3657					ERDMAN_3657|NA	33	41	1.242	0.313	0.442	0.65841	0.880224	0.181503
ERDMAN_3661					ERDMAN_3661|NA	1680	1568	0.931	-0.103	-0.299	0.764715	0.926365	0.1165
ERDMAN_3662					ERDMAN_3662|NA	200	216	1.077	0.107	0.27	0.787282	0.937268	0.10387
ERDMAN_3663					ERDMAN_3663|NA	214	201	0.934	-0.098	-0.374	0.708214	0.899353	0.149835
ERDMAN_3666					ERDMAN_3666|NA	27	28	1.016	0.024	0.037	0.97011	NA	0.0131789
ERDMAN_3668					ERDMAN_3668|NA	0	0	NA	NA	NA	NA	NA	#VALUE!
ERDMAN_3669					ERDMAN_3669|NA	20	30	1.405	0.491	0.953	0.340569	0.665294	0.467795
ERDMAN_3670					ERDMAN_3670|NA	1422	1188	0.833	-0.263	-0.816	0.414491	0.726315	0.382485
ERDMAN_3671					ERDMAN_3671|ERDMAN_3671	47	55	1.155	0.207	0.14	0.888926	0.972827	0.0511344
ERDMAN_3689					ERDMAN_3689|NA	854	846	0.992	-0.012	-0.037	0.970279	0.992484	0.0131035
ERDMAN_3722					ERDMAN_3722|NA	15	27	2.024	1.017	1.177	0.239169	NA	0.621296
ERDMAN_3746					ERDMAN_3746|NA	173	143	0.825	-0.277	-0.224	0.823102	0.94727	0.0845463
ERDMAN_3747					ERDMAN_3747|NA	43	22	0.503	-0.992	-1.066	0.286563	0.607709	0.54278
ERDMAN_3748					ERDMAN_3748|NA	301	173	0.578	-0.79	-2.375	0.0175294	0.103713	1.75623
ERDMAN_3750					ERDMAN_3750|NA	74	52	0.672	-0.574	-1.368	0.171204	0.466903	0.766487
ERDMAN_3751					ERDMAN_3751|NA	349	213	0.615	-0.701	-1.851	0.064174	0.257197	1.19264
ERDMAN_3752					ERDMAN_3752|NA	448	317	0.71	-0.493	-1.866	0.0619917	0.251638	1.20767
ERDMAN_3753					ERDMAN_3753|NA	336	287	0.851	-0.233	-0.905	0.365244	0.686105	0.437416
ERDMAN_3754					ERDMAN_3754|NA	29	27	0.856	-0.224	-0.451	0.651839	0.877481	0.18586
ERDMAN_3756					ERDMAN_3756|NA	14	17	1.206	0.27	0.344	0.731097	NA	0.136025
ERDMAN_3757					ERDMAN_3757|NA	119	49	0.424	-1.237	-2.665	0.00769825	0.0555355	2.11361
ERDMAN_3763					ERDMAN_3763|NA	66	41	0.604	-0.728	-1.643	0.100467	0.336256	0.997979
ERDMAN_3776					ERDMAN_3776|NA	45	44	0.959	-0.06	-0.078	0.937537	0.984713	0.0280118
ERDMAN_3793					ERDMAN_3793|NA	26	43	1.563	0.645	1.056	0.291082	0.613327	0.535985
ERDMAN_3806					ERDMAN_3806|NA	42	36	0.875	-0.193	-0.366	0.714456	0.901732	0.146025
ERDMAN_3808					ERDMAN_3808|NA	9	12	1.191	0.252	0.309	0.757508	NA	0.120613
ERDMAN_3825					ERDMAN_3825|NA	20	14	0.65	-0.622	-0.925	0.355057	NA	0.449702
ERDMAN_3828					ERDMAN_3828|NA	112	71	0.628	-0.67	-1.615	0.106272	0.348479	0.973579
ERDMAN_3848					ERDMAN_3848|NA	643	625	0.975	-0.036	-0.123	0.902054	0.977258	0.0447676
ERDMAN_3849					ERDMAN_3849|NA	1523	1122	0.739	-0.437	-1.177	0.239355	0.55524	0.620957
ERDMAN_3850					ERDMAN_3850|NA	508	404	0.802	-0.318	-0.894	0.371121	0.692469	0.430484
ERDMAN_3853					ERDMAN_3853|NA	753	528	0.704	-0.507	-2.225	0.0261069	0.137781	1.58325
ERDMAN_3862					ERDMAN_3862|NA	99	62	0.65	-0.622	-1.32	0.186998	0.489768	0.728163
ERDMAN_3868					ERDMAN_3868|NA	133	204	1.534	0.618	0.78	0.435502	0.743016	0.36101
ERDMAN_3870					ERDMAN_3870|NA	299	354	1.182	0.242	0.6	0.548548	0.815082	0.260786
ERDMAN_3871					ERDMAN_3871|NA	315	397	1.258	0.331	0.362	0.717066	0.903086	0.144441
ERDMAN_3873					ERDMAN_3873|NA	12	27	2.202	1.139	1.6	0.109558	NA	0.960354
ERDMAN_3889					ERDMAN_3889|ERDMAN_3889	0	0	NA	NA	NA	NA	NA	#VALUE!
ERDMAN_3912					ERDMAN_3912|NA	52	69	1.322	0.403	0.591	NA	NA	#VALUE!
ERDMAN_3913					ERDMAN_3913|NA	46	94	2.077	1.054	1.679	0.0931756	0.323583	1.0307
ERDMAN_3924					ERDMAN_3924|NA	6	6	1.036	0.051	0.034	0.972835	NA	0.0119607
ERDMAN_3938					ERDMAN_3938|NA	290	292	0.993	-0.01	-0.038	0.969839	0.992452	0.0133001
ERDMAN_3963					ERDMAN_3963|NA	43	44	0.999	-0.002	-0.004	0.996677	0.999416	0.00144556
ERDMAN_3980					ERDMAN_3980|NA	13	29	1.982	0.987	1.526	0.126894	0.388235	0.896559
ERDMAN_3987					ERDMAN_3987|NA	51	58	1.093	0.128	0.194	0.846492	0.958099	0.0723771
ERDMAN_3989					ERDMAN_3989|ERDMAN_3989	827	830	1.004	0.006	0.006	0.995303	0.999089	0.0020448
ERDMAN_3998					ERDMAN_3998|NA	78	103	1.283	0.36	1.01	0.312586	0.639268	0.50503
ERDMAN_3999					ERDMAN_3999|NA	168	175	1.022	0.032	0.107	0.914915	0.979424	0.0386191
ERDMAN_4008					ERDMAN_4008|NA	9625	1543	0.16	-2.641	-5.608	2.04091e-08	1.10424e-06	7.69018
ERDMAN_4019					ERDMAN_4019|ERDMAN_4019	0	0	NA	NA	NA	NA	NA	#VALUE!
ERDMAN_4030					ERDMAN_4030|NA	69	48	0.702	-0.51	-0.77	0.441163	0.746835	0.355401
ERDMAN_4035					ERDMAN_4035|ERDMAN_4035	363	574	1.585	0.664	0.787	0.431076	0.739852	0.365446
ERDMAN_4040					ERDMAN_4040|NA	194	136	0.703	-0.509	-0.421	0.67401	0.887893	0.171334
ERDMAN_4050					ERDMAN_4050|NA	54	27	0.513	-0.962	-1.449	0.147352	0.425797	0.831645
ERDMAN_4077					ERDMAN_4077|ERDMAN_4077	166	363	2.205	1.141	2.403	0.0162556	0.0984435	1.789
ERDMAN_4084					ERDMAN_4084|NA	129	189	1.457	0.543	0.515	0.606379	0.850269	0.217256
ERDMAN_4089					ERDMAN_4089|NA	92	87	0.943	-0.085	-0.069	0.944808	0.986136	0.0246566
ERDMAN_4098					ERDMAN_4098|NA	1613	150	0.094	-3.418	-8.43	3.46868e-17	7.50695e-15	16.4598
ERDMAN_4110					ERDMAN_4110|NA	23	23	0.92	-0.121	-0.179	0.857646	0.962774	0.0666918
ERDMAN_4112					ERDMAN_4112|ERDMAN_4112	438	594	1.358	0.441	0.519	0.603721	0.847849	0.219164
ERDMAN_4135					ERDMAN_4135|ERDMAN_4135	281	453	1.617	0.694	0.617	0.537455	0.809605	0.269658
ERDMAN_4136					ERDMAN_4136|ERDMAN_4136	878	1141	1.302	0.38	0.437	0.662072	0.880467	0.179095
ERDMAN_4142					ERDMAN_4142|ERDMAN_4142	210	273	1.301	0.38	0.304	0.761141	0.92592	0.118535
ERDMAN_4179					ERDMAN_4179|NA	46	94	2.052	1.037	1.027	0.304196	0.629835	0.516847
ERDMAN_4211					ERDMAN_4211|NA	157	143	0.898	-0.156	-0.371	0.710897	0.900325	0.148193
ERDMAN_4212					ERDMAN_4212|NA	30	33	1.089	0.123	0.18	0.857087	0.962699	0.0669751
ERDMAN_4213					ERDMAN_4213|NA	96	68	0.692	-0.532	-1.086	0.277614	0.596732	0.556559
ERDMAN_4216					ERDMAN_4216|NA	62	39	0.612	-0.709	-1.288	0.197734	0.506908	0.703919
ERDMAN_4217					ERDMAN_4217|NA	204	163	0.809	-0.306	-0.802	0.422347	0.734641	0.37433
ERDMAN_4220					ERDMAN_4220|NA	183	149	0.814	-0.296	-0.36	0.718773	0.904247	0.143408
ERDMAN_4231					ERDMAN_4231|NA	42	29	0.675	-0.567	-0.937	0.348692	0.671907	0.457559
ERDMAN_4244					ERDMAN_4244|NA	4	20	4.123	2.044	2.08	0.0375611	NA	1.42526
ERDMAN_4254					ERDMAN_4254|ligA	2592	2527	0.977	-0.034	-0.148	0.882099	0.970535	0.0544827
ERDMAN_4255					ERDMAN_4255|NA	666	445	0.672	-0.573	-1.659	0.0971617	0.329718	1.01251
ERDMAN_4260					ERDMAN_4260|NA	159	128	0.795	-0.331	-0.857	0.391662	0.708852	0.407089
ERDMAN_4262					ERDMAN_4262|NA	24	26	1.06	0.084	0.083	0.933518	NA	0.0298773
ERDMAN_4265					ERDMAN_4265|NA	125	156	1.246	0.317	0.782	0.434142	0.743016	0.362369
ERDMAN_4268					ERDMAN_4268|NA	175	136	0.769	-0.379	-1.199	0.230438	0.547722	0.637447
ERDMAN_4280					ERDMAN_4280|NA	179	180	0.999	-0.002	-0.003	0.997587	0.999452	0.00104919
ERDMAN_4287					ERDMAN_4287|NA	34	39	1.096	0.132	0.203	0.839096	0.954457	0.0761886
ERDMAN_4291					ERDMAN_4291|NA	101	76	0.76	-0.395	-1.013	0.310928	0.638714	0.50734

### Sheet: FABvsFAD.complete
Id	Name	Function	Functional_Category	Product	Id	norm.FAD-Av	norm.FAB-Av	FoldChange	log2FoldChange	stat	pvalue	padj	Neg Log10 (p value)
ERDMAN_0008	Rv0007	Unknown	cell wall and cell processes	Possible conserved membrane protein	ERDMAN_0008|NA	425	921	2.165	1.114	4.128	3.66485e-05	0.000142175	4.43594
ERDMAN_0012	Rv0008c	Unknown	cell wall and cell processes	Possible membrane protein	ERDMAN_0012|NA	174	139	0.801	-0.321	-1.507	0.131817	0.183908	0.880028
ERDMAN_0015	Rv0010c	Unknown	cell wall and cell processes	Probable conserved membrane protein	ERDMAN_0015|NA	178	166	0.931	-0.103	-0.334	0.73862	0.791581	0.131579
ERDMAN_0016	Rv0011c	Unknown	cell wall and cell processes	Probable conserved transmembrane protein	ERDMAN_0016|NA	665	413	0.621	-0.687	-2.491	0.0127443	0.0239954	1.89468
ERDMAN_0017	Rv0012	Unknown	cell wall and cell processes	Probable conserved membrane protein	ERDMAN_0017|NA	296	390	1.316	0.396	2.007	0.0447742	0.0722704	1.34897
ERDMAN_0021	pbpA	Involved in peptidoglycan synthesis (at the final stages). Cell wall formation; PBPA is supposed to be responsible for the determination of the rod shape of the cell. It synthesizes cross-linked peptidoglycan from lipid intermediates.	cell wall and cell processes	Probable penicillin-binding protein PbpA	ERDMAN_0021|pbpA	606	1209	1.993	0.995	5.11	3.21845e-07	2.25029e-06	6.49235
ERDMAN_0022	rodA	This is a septum-peptidoglycan biosynthetic protein, involved in cell wall formation. Plays a role in the stabilization of the FTSZ ring during cell division.	cell wall and cell processes	Probable cell division protein RodA	ERDMAN_0022|rodA	514	657	1.277	0.353	1.753	0.0795362	0.118625	1.09944
ERDMAN_0045	Rv0037c	Unknown; possibly involved in transport of macrolide across the membrane.	cell wall and cell processes	Probable conserved integral membrane protein	ERDMAN_0045|NA	346	403	1.164	0.219	1.067	0.285798	0.359368	0.54394
ERDMAN_0047	Rv0039c	Unknown	cell wall and cell processes	Possible conserved transmembrane protein	ERDMAN_0047|NA	360	262	0.727	-0.461	-0.827	0.408266	0.48406	0.389057
ERDMAN_0048	mtc28	Unknown	cell wall and cell processes	Secreted proline rich protein Mtc28 (proline rich 28 kDa antigen)	ERDMAN_0048|mtc28	279	524	1.875	0.907	3.552	0.000382389	0.00109963	3.41749
ERDMAN_0057	Rv0048c	Unknown	cell wall and cell processes	Possible membrane protein	ERDMAN_0057|NA	197	197	0.999	-0.001	-0.004	0.996457	0.99669	0.00154145
ERDMAN_0059	ponA1	Involved in peptidoglycan synthesis (at the final stages), cell wall formation. Synthesis of cross-linked peptidoglycan from the lipid intermediates. The enzyme has a penicillin-insensitive transglycosylase N-terminal domain (formation of linear glycan strands) and a penicillin-sensitive transpeptidase C-terminal domain (cross-linking of the peptide subunits).	cell wall and cell processes	Probable bifunctional penicillin-binding protein 1A/1B PonA1 (murein polymerase) (PBP1): penicillin-insensitive transglycosylase (peptidoglycan TGASE) + penicillin-sensitive transpeptidase (DD-transpeptidase)	ERDMAN_0059|ponA1	1409	2635	1.87	0.903	4.903	9.43053e-07	5.79788e-06	6.02546
ERDMAN_0060	Rv0051	Unknown	cell wall and cell processes	Probable conserved transmembrane protein	ERDMAN_0060|NA	308	434	1.411	0.497	2.012	0.0442617	0.0716052	1.35397
ERDMAN_0087	Rv0072	Thought to be involved in active transport of glutamine across the membrane (import). Responsible for the translocation of the substrate across the membrane.	cell wall and cell processes	Probable glutamine-transport transmembrane protein ABC transporter	ERDMAN_0087|NA	674	577	0.856	-0.224	-0.945	0.34456	0.420797	0.462735
ERDMAN_0088	Rv0073	Thought to be involved in active transport of glutamine across the membrane (import). Responsible for the translocation of the substrate across the membrane.	cell wall and cell processes	Probable glutamine-transport ATP-binding protein ABC transporter	ERDMAN_0088|NA	445	628	1.413	0.498	2.004	0.0450373	0.0726129	1.34643
ERDMAN_0091	Rv0076c	Unknown	cell wall and cell processes	Probable membrane protein	ERDMAN_0091|NA	730	114	0.156	-2.679	-3.858	0.000114545	0.000387766	3.94103
ERDMAN_0107	Rv0090	Unknown	cell wall and cell processes	Possible membrane protein	ERDMAN_0107|NA	112	69	0.617	-0.696	-1.556	0.119758	0.168956	0.921696
ERDMAN_0109	ctpA	Cation-transporting ATPase; possibly catalyzes the transport of a cation (possibly copper) with the hydrolyse of ATP [catalytic activity: ATP + H(2)O + cation(in) = ADP + phosphate + cation(out)].	cell wall and cell processes	Cation transporter P-type ATPase a CtpA	ERDMAN_0109|ctpA	972	673	0.693	-0.53	-2.816	0.00486946	0.0102137	2.31252
ERDMAN_0119	Rv0102	Unknown	cell wall and cell processes	Probable conserved integral membrane protein	ERDMAN_0119|NA	930	1285	1.382	0.466	2.758	0.00581288	0.0119239	2.23561
ERDMAN_0120	ctpB	Cation-transporting ATPase; possibly catalyzes the transport of a cation (possibly coopper) with the hydrolyse of ATP [catalytic activity: ATP + H(2)O + cation(in) = ADP + orthophosphate + cation(out)].	cell wall and cell processes	Probable cation-transporter P-type ATPase B CtpB	ERDMAN_0120|ctpB	907	815	0.899	-0.154	-0.766	0.443445	0.519294	0.35316
ERDMAN_0124	ctpI	Cation-transporting ATPase; possibly catalyzes the transport of a cation (possibly magnesium) with the hydrolyse of ATP [catalytic activity: ATP + H(2)O + cation(in) = ADP + phosphate + cation(out)].	cell wall and cell processes	Probable cation-transporter ATPase I CtpI	ERDMAN_0124|ctpI	1648	2369	1.437	0.523	3.172	0.00151411	0.00367908	2.81984
ERDMAN_0128	Rv0110	Unknown	cell wall and cell processes	Probable conserved integral membrane protein	ERDMAN_0128|NA	222	114	0.512	-0.965	-3.556	0.000376542	0.001085	3.42419
ERDMAN_0130	gca	Possibly involved in synthesis of a-band common antigen lipopolysaccharide. First of the three steps in the biosynthesis of GDP-fucose from GDP-mannose [catalytic activity: GDP-mannose = GDP-4-dehydro-6-deoxy-D-mannose + H2O].	cell wall and cell processes	Possible GDP-mannose 4,6-dehydratase Gca (GDP-D-mannose dehydratase)	ERDMAN_0130|gca	305	141	0.461	-1.117	-2.983	0.00285813	0.00639975	2.54392
ERDMAN_0131	gmhA	Involved in biosynthesis of nucleotide-activated glycero-manno-heptose: synthesis of glyceromannoheptose 7-phosphate (inner core lipopolysaccharide biosynthesis) [catalytic activity: D-sedoheptulose 7-phosphate = D-glycero-alpha,beta-D-manno-heptose 7-phosphate].	cell wall and cell processes	Probable sedoheptulose-7-phosphate isomerase GmhA (phosphoheptose isomerase)	ERDMAN_0131|gmhA	112	49	0.433	-1.207	-3.187	0.00143994	0.00353296	2.84166
ERDMAN_0133	hddA	Involved in biosynthesis of nucleotide-activated glycero-manno-heptose (D-alpha-D pathway) [catalytic activity: D-glycero-alpha,beta-D-manno-heptose 7-phosphate + ATP = D-glycero-alpha-D-manno-heptose 1,7-biphosphate].	cell wall and cell processes	Possible D-alpha-D-heptose-7-phosphate kinase HddA	ERDMAN_0133|hddA	1068	265	0.248	-2.013	-5.77	7.93768e-09	9.54082e-08	8.10031
ERDMAN_0135	ldtA	Involved in peptidoglycan synthesis. Catalyzes the formation of 3->3 crosslinks between peptidoglycan subunits.	cell wall and cell processes	Probable L,D-transpeptidase LdtA	ERDMAN_0135|NA	664	283	0.426	-1.231	-5.171	2.33327e-07	1.70668e-06	6.63203
ERDMAN_0148	Rv0128	Unknown	cell wall and cell processes	Probable conserved transmembrane protein	ERDMAN_0148|NA	253	106	0.421	-1.249	-3.755	0.00017353	0.000549368	3.76062
ERDMAN_0165	Rv0143c	Unknown; possibly ion channel involved in transport of chloride across the membrane.	cell wall and cell processes	Probable conserved transmembrane protein	ERDMAN_0165|NA	598	736	1.229	0.297	1.82	0.0687483	0.104643	1.16274
ERDMAN_0198	lprK	Unknown, but thought to be involved in host cell invasion.	cell wall and cell processes	Possible Mce-family lipoprotein LprK (Mce-family lipoprotein Mce1E)	ERDMAN_0198|lprK	649	468	0.721	-0.472	-2.806	0.00501718	0.0104878	2.29954
ERDMAN_0200	Rv0175	Unknown	cell wall and cell processes	Probable conserved Mce associated membrane protein	ERDMAN_0200|NA	597	1754	2.94	1.556	6.984	2.86641e-12	8.74827e-11	11.5427
ERDMAN_0201	Rv0176	Unknown	cell wall and cell processes	Probable conserved Mce associated transmembrane protein	ERDMAN_0201|NA	482	739	1.533	0.616	2.197	0.0279985	0.0478265	1.55287
ERDMAN_0203	Rv0178	Unknown	cell wall and cell processes	Probable conserved Mce associated membrane protein	ERDMAN_0203|NA	511	567	1.11	0.15	0.561	0.574641	0.645208	0.240604
ERDMAN_0204	lprO	Unknown	cell wall and cell processes	Possible lipoprotein LprO	ERDMAN_0204|lprO	272	1072	3.934	1.976	5.772	7.83515e-09	9.44411e-08	8.10595
ERDMAN_0205	Rv0180c	Unknown	cell wall and cell processes	Probable conserved transmembrane protein	ERDMAN_0205|NA	255	703	2.747	1.458	6.893	5.48017e-12	1.55296e-10	11.2612
ERDMAN_0213	Rv0188	Unknown	cell wall and cell processes	Probable conserved transmembrane protein	ERDMAN_0213|NA	214	286	1.339	0.422	1.038	0.299118	0.373157	0.524157
ERDMAN_0216	Rv0191	Unknown; possibly involved in transport of drug across the membrane.	cell wall and cell processes	Probable conserved integral membrane protein	ERDMAN_0216|NA	1128	2687	2.381	1.251	4.188	2.81977e-05	0.000113936	4.54979
ERDMAN_0220	Rv0194	Thought to be involved in active transport of drugs across the membrane (export): multidrug resistance by an export mechanism. Responsible for energy coupling to the transport system and for the translocation of the substrate across the membrane.	cell wall and cell processes	Probable transmembrane multidrug efflux pump	ERDMAN_0220|NA	765	328	0.429	-1.222	-3.651	0.000261349	0.000790327	3.58278
ERDMAN_0226	Rv0199	Unknown	cell wall and cell processes	Probable conserved membrane protein	ERDMAN_0226|NA	435	272	0.627	-0.674	-1.752	0.079818	0.118998	1.0979
ERDMAN_0227	Rv0200	Unknown	cell wall and cell processes	Possible conserved transmembrane protein	ERDMAN_0227|NA	175	240	1.375	0.459	1.928	0.0538959	0.0849744	1.26844
ERDMAN_0229	mmpL11	Unknown. Thought to be involved in fatty acid transport.	cell wall and cell processes	Probable conserved transmembrane transport protein MmpL11	ERDMAN_0229|mmpL11	1333	2444	1.833	0.874	4.173	3.00508e-05	0.0001204	4.52214
ERDMAN_0230	Rv0203	Unknown	cell wall and cell processes	Possible exported protein	ERDMAN_0230|NA	308	338	1.1	0.137	0.371	0.710843	0.768106	0.148226
ERDMAN_0231	Rv0204c	Unknown	cell wall and cell processes	Probable conserved transmembrane protein	ERDMAN_0231|NA	593	709	1.196	0.258	1.648	0.0993312	0.143852	1.00291
ERDMAN_0232	Rv0205	Unknown	cell wall and cell processes	Probable conserved transmembrane protein	ERDMAN_0232|NA	295	264	0.894	-0.161	-0.552	0.580987	0.651309	0.235833
ERDMAN_0233	mmpL3	Unknown. Thought to be involved in fatty acid transport.	cell wall and cell processes	Possible conserved transmembrane transport protein MmpL3	ERDMAN_0233|mmpL3	3566	5897	1.654	0.726	2.244	0.0248179	0.043029	1.60524
ERDMAN_0245	Rv0218	Unknown	cell wall and cell processes	Probable conserved transmembrane protein	ERDMAN_0245|NA	378	212	0.56	-0.836	-2.396	0.0165556	0.0301452	1.78106
ERDMAN_0246	Rv0219	Unknown	cell wall and cell processes	Probable conserved transmembrane protein	ERDMAN_0246|NA	16	18	1.172	0.229	0.379	0.705012	0.762869	0.151804
ERDMAN_0252	Rv0225	Possibly involved in LPS biosynthesis.	cell wall and cell processes	Possible conserved protein	ERDMAN_0252|NA	386	498	1.289	0.366	1.373	0.169855	0.228765	0.769921
ERDMAN_0253	Rv0226c	Unknown	cell wall and cell processes	Probable conserved transmembrane protein	ERDMAN_0253|NA	256	215	0.839	-0.253	-0.831	0.406033	0.482079	0.391439
ERDMAN_0254	Rv0227c	Unknown	cell wall and cell processes	Probable conserved membrane protein	ERDMAN_0254|NA	597	500	0.837	-0.256	-1.002	0.316319	0.390742	0.499874
ERDMAN_0256	Rv0229c	Unknown	cell wall and cell processes	Possible conserved membrane protein with PIN domain	ERDMAN_0256|NA	175	241	1.369	0.453	0.641	0.521671	0.594469	0.282603
ERDMAN_0263	Rv0235c	Unknown	cell wall and cell processes	Probable conserved transmembrane protein	ERDMAN_0263|NA	261	108	0.414	-1.273	-3.93	8.50081e-05	0.00029889	4.07054
ERDMAN_0264	aftD	Involved in the biosynthesis of the mycobacterial cell wall arabinan	cell wall and cell processes	Possible arabinofuranosyltransferase AftD	ERDMAN_0264|NA	860	2084	2.422	1.276	3.837	0.00012437	0.00041609	3.90528
ERDMAN_0265	Rv0236A	Unknown	cell wall and cell processes	Small secreted protein	ERDMAN_0265|NA	57	168	2.954	1.563	3.493	0.000477026	0.00133554	3.32146
ERDMAN_0266	lpqI	Unknown	cell wall and cell processes	Probable conserved lipoprotein LpqI	ERDMAN_0266|lpqI	302	509	1.686	0.754	3.798	0.000145763	0.000473953	3.83635
ERDMAN_0275	Rv0246	Unknown	cell wall and cell processes	Probable conserved integral membrane protein	ERDMAN_0275|NA	1115	462	0.414	-1.271	-4.32	1.56246e-05	6.78757e-05	4.80619
ERDMAN_0289	narK3	Involved in excretion of nitrite produced by the dissimilatory reduction of nitrate. Responsible for the translocation of the substrate across the membrane.	cell wall and cell processes	Probable integral membrane nitrite extrusion protein NarK3 (nitrite facilitator)	ERDMAN_0289|narK3	258	113	0.439	-1.186	-2.976	0.00291787	0.00651308	2.53493
ERDMAN_0293	Rv0265c	Thought to be involved in iron transport across the membrane (import).	cell wall and cell processes	Probable periplasmic iron-transport lipoprotein	ERDMAN_0293|NA	425	500	1.178	0.236	1.132	0.257572	0.329099	0.589101
ERDMAN_0295	narU	Involved in excretion of nitrite produced by the dissimilatory reduction of nitrate. Responsible for the translocation of the substrate across the membrane.	cell wall and cell processes	Probable integral membrane nitrite extrusion protein NarU (nitrite facilitator)	ERDMAN_0295|narU	374	194	0.519	-0.947	-4.183	2.87996e-05	0.000116148	4.54061
ERDMAN_0316	eccA3	Function unknown	cell wall and cell processes	ESX conserved component EccA3. ESX-3 type VII secretion system protein.	ERDMAN_0316|NA	5858	21932	3.744	1.905	5.797	6.73305e-09	8.25522e-08	8.17179
ERDMAN_0317	eccB3	Unknown	cell wall and cell processes	ESX conserved component EccB3. ESX-3 type VII secretion system protein. Possible membrane protein.	ERDMAN_0317|NA	2354	11295	4.797	2.262	6.693	2.19256e-11	5.36113e-10	10.659
ERDMAN_0318	eccC3	Unknown	cell wall and cell processes	ESX conserved component EccC3. ESX-3 type VII secretion system protein. Possible membrane protein.	ERDMAN_0318|NA	5711	20574	3.602	1.849	5.479	4.27613e-08	4.04929e-07	7.36895
ERDMAN_0321	esxG	Function unknown	cell wall and cell processes	ESAT-6 like protein EsxG (conserved protein TB9.8)	ERDMAN_0321|esxG	465	1076	2.315	1.211	3.616	0.000298957	0.000888978	3.52439
ERDMAN_0322	esxH	Function unknown. May be involved in virulence.	cell wall and cell processes	Low molecular weight protein antigen 7 EsxH (10 kDa antigen) (CFP-7) (protein TB10.4)	ERDMAN_0322|esxH	283	980	3.466	1.793	3.993	6.52379e-05	0.000235373	4.1855
ERDMAN_0323	espG3	Function unknown	cell wall and cell processes	ESX-3 secretion-associated protein EspG3	ERDMAN_0323|NA	1679	4384	2.611	1.385	3.928	8.57492e-05	0.000301002	4.06677
ERDMAN_0324	eccD3	Unknown	cell wall and cell processes	ESX conserved component EccD3. ESX-3 type VII secretion system protein. Probable transmembrane protein.	ERDMAN_0324|NA	1998	6406	3.205	1.681	5.079	3.80357e-07	2.59992e-06	6.41981
ERDMAN_0342	Rv0308	Unknown	cell wall and cell processes	Probable conserved integral membrane protein	ERDMAN_0342|NA	518	327	0.631	-0.663	-3.523	0.000426809	0.00120948	3.36977
ERDMAN_0343	Rv0309	Unknown	cell wall and cell processes	Possible conserved exported protein	ERDMAN_0343|NA	776	560	0.722	-0.471	-2.057	0.0396457	0.0648239	1.4018
ERDMAN_0348	Rv0314c	Unknown	cell wall and cell processes	Possible conserved membrane protein	ERDMAN_0348|NA	355	338	0.953	-0.069	-0.243	0.808363	0.848623	0.0923935
ERDMAN_0353	Rv0318c	Unknown	cell wall and cell processes	Probable conserved integral membrane protein	ERDMAN_0353|NA	233	106	0.455	-1.137	-2.968	0.00300211	0.00666979	2.52257
ERDMAN_0355	Rv0320	Unknown	cell wall and cell processes	Possible conserved exported protein	ERDMAN_0355|NA	176	80	0.455	-1.137	-2.67	0.00757944	0.0151624	2.12036
ERDMAN_0377	iniB	Unknown	cell wall and cell processes	Isoniazid inductible gene protein IniB	ERDMAN_0377|iniB	1283	3921	3.056	1.611	5.631	1.79103e-08	1.89698e-07	7.7469
ERDMAN_0378	iniA	Unknown	cell wall and cell processes	Isoniazid inductible gene protein IniA	ERDMAN_0378|iniA	1261	1640	1.3	0.379	2.145	0.0319552	0.0537274	1.49546
ERDMAN_0379	iniC	Unknown	cell wall and cell processes	Isoniazid inductible gene protein IniC	ERDMAN_0379|iniC	525	1137	2.164	1.114	6.132	8.6813e-10	1.39128e-08	9.06142
ERDMAN_0380	lpqJ	Unknown	cell wall and cell processes	Probable lipoprotein LpqJ	ERDMAN_0380|lpqJ	189	58	0.309	-1.696	-4.385	1.1598e-05	5.22398e-05	4.93562
ERDMAN_0383	ansP2	Thought to be involved in transport of L-asparagine across the membrane. Responsible for the translocation of the substrate across the membrane.	cell wall and cell processes	Possible L-asparagine permease AnsP2 (L-asparagine transport protein)	ERDMAN_0383|ansP2	991	687	0.694	-0.527	-2.385	0.0170997	0.0310303	1.76701
ERDMAN_0385	Rv0347	Unknown	cell wall and cell processes	Probable conserved membrane protein	ERDMAN_0385|NA	330	366	1.111	0.151	0.81	0.417924	0.494004	0.378903
ERDMAN_0399	Rv0359	Unknown	cell wall and cell processes	Probable conserved integral membrane protein	ERDMAN_0399|NA	304	124	0.407	-1.296	-3.772	0.00016193	0.000520586	3.79067
ERDMAN_0401	Rv0361	Unknown	cell wall and cell processes	Probable conserved membrane protein	ERDMAN_0401|NA	500	778	1.556	0.638	3.342	0.000831593	0.00217638	3.08009
ERDMAN_0402	mgtE	Thought to be involved in Mg2+ transport. Responsible for the translocation of the substrate across the membrane.	cell wall and cell processes	Possible Mg2+ transport transmembrane protein MgtE	ERDMAN_0402|mgtE	620	361	0.583	-0.779	-3.678	0.000235312	0.0007187	3.62836
ERDMAN_0404	Rv0364	Unknown	cell wall and cell processes	Possible conserved transmembrane protein	ERDMAN_0404|NA	263	245	0.933	-0.101	-0.404	0.685979	0.746896	0.163689
ERDMAN_0419	secE2	Thought to be involved in protein transport (export).	cell wall and cell processes	Possible protein transport protein SecE2	ERDMAN_0419|secE2	124	67	0.542	-0.884	-2.588	0.00964708	0.0187806	2.0156
ERDMAN_0423	Rv0383c	Unknown	cell wall and cell processes	Possible conserved secreted protein	ERDMAN_0423|NA	1022	3791	3.708	1.891	5.69	1.26755e-08	1.40151e-07	7.89704
ERDMAN_0435	Rv0394c	Unknown	cell wall and cell processes	Possible secreted protein	ERDMAN_0435|NA	155	155	1.002	0.003	0.01	0.992215	0.993061	0.00339421
ERDMAN_0439	Rv0398c	Unknown	cell wall and cell processes	Possible secreted protein	ERDMAN_0439|NA	160	152	0.951	-0.073	-0.313	0.753945	0.804321	0.12266
ERDMAN_0440	lpqK	Unknown	cell wall and cell processes	Possible conserved lipoprotein LpqK	ERDMAN_0440|lpqK	261	239	0.915	-0.127	-0.348	0.727947	0.783225	0.1379
ERDMAN_0442	Rv0401	Unknown	cell wall and cell processes	Probable conserved transmembrane protein	ERDMAN_0442|NA	250	113	0.452	-1.147	-2.732	0.00629369	0.0127998	2.20109
ERDMAN_0443	mmpL1	Unknown. Thought to be involved in fatty acid transport.	cell wall and cell processes	Probable conserved transmembrane transport protein MmpL1	ERDMAN_0443|mmpL1	1839	440	0.239	-2.063	-5.047	4.48921e-07	3.02987e-06	6.34783
ERDMAN_0453	glnH	Involved in active transport of glutamine across the membrane (import). Interacts with the glutamine-transport system.	cell wall and cell processes	Probable glutamine-binding lipoprotein GlnH (GLNBP)	ERDMAN_0453|glnH	514	1412	2.745	1.457	5.883	4.0178e-09	5.25755e-08	8.39601
ERDMAN_0454	Rv0412c	Unknown	cell wall and cell processes	Possible conserved membrane protein	ERDMAN_0454|NA	1020	2272	2.226	1.154	3.862	0.000112611	0.000383038	3.94842
ERDMAN_0461	lpqL	Function unknown; hydrolyzes peptides and/or proteins.	cell wall and cell processes	Probable lipoprotein aminopeptidase LpqL	ERDMAN_0461|lpqL	504	672	1.331	0.413	2.063	0.0391387	0.0641418	1.40739
ERDMAN_0462	lpqM	Function unknown; possibly hydrolyzes peptides and/or proteins.	cell wall and cell processes	Possible lipoprotein peptidase LpqM	ERDMAN_0462|lpqM	1268	1012	0.797	-0.327	-1.804	0.0712801	0.107815	1.14703
ERDMAN_0463	Rv0420c	Unknown	cell wall and cell processes	Possible transmembrane protein	ERDMAN_0463|NA	110	131	1.196	0.258	0.888	0.374348	0.449701	0.426725
ERDMAN_0468	ctpH	Metal cation-transporting ATPase; possibly catalyzes the transport of an undetermined metal cation with the hydrolysis of ATP [catalytic activity: ATP + H(2)O + undetermined metal cation(in) = ADP + phosphate + undetermined metal cation(out)].	cell wall and cell processes	Possible metal cation transporting P-type ATPase CtpH	ERDMAN_0468|ctpH	1851	8114	4.384	2.132	8.092	5.86253e-16	3.02238e-14	15.2319
ERDMAN_0469	Rv0426c	Unknown	cell wall and cell processes	Possible transmembrane protein	ERDMAN_0469|NA	360	1232	3.423	1.775	6.244	4.26214e-10	7.56751e-09	9.37037
ERDMAN_0474	Rv0431	Unknown	cell wall and cell processes	Putative tuberculin related peptide	ERDMAN_0474|NA	62	173	2.78	1.475	2.899	0.00373854	0.00809679	2.4273
ERDMAN_0478	Rv0435c	ATPase; possibly catalyzes the transport of undetermined substrate with hydrolyse of ATP [catalytic activity: ATP + H(2)O + undetermined substrate(in) = ADP + phosphate + undetermined substrate(out)].	cell wall and cell processes	Putative conserved ATPase	ERDMAN_0478|NA	590	888	1.505	0.59	3.196	0.00139272	0.00342891	2.85614
ERDMAN_0489	Rv0446c	Unknown	cell wall and cell processes	Possible conserved transmembrane protein	ERDMAN_0489|NA	282	210	0.743	-0.429	-1.915	0.0554362	0.0868907	1.25621
ERDMAN_0493	mmpL4	Unknown. Thought to be involved in fatty acid transport.	cell wall and cell processes	Probable conserved transmembrane transport protein MmpL4	ERDMAN_0493|mmpL4	1289	2892	2.243	1.166	3.873	0.000107403	0.000367481	3.96898
ERDMAN_0494	mmpS4	Unknown	cell wall and cell processes	Probable conserved membrane protein MmpS4	ERDMAN_0494|mmpS4	268	459	1.713	0.776	2.464	0.0137325	0.0255929	1.86225
ERDMAN_0506	Rv0461	Unknown	cell wall and cell processes	Probable transmembrane protein	ERDMAN_0506|NA	258	121	0.468	-1.096	-3.792	0.000149267	0.000483506	3.82604
ERDMAN_0508	Rv0463	Unknown	cell wall and cell processes	Probable conserved membrane protein	ERDMAN_0508|NA	317	236	0.744	-0.426	-0.69	0.490237	0.565468	0.309594
ERDMAN_0519	Rv0473	Unknown	cell wall and cell processes	Possible conserved transmembrane protein	ERDMAN_0519|NA	547	956	1.746	0.804	2.441	0.0146642	0.02707	1.83374
ERDMAN_0521	hbhA	Required for extrapulmonary dissemination. Mediates adherence to epithelial cells by binding to sulfated glycoconjugates present at the surface of these cells; binds heparin, dextran sulfate, fucoidan and chondroitin sulfate. Promotes hemagglutination of erythrocytes of certain host species. Induces mycobacterial aggregation.	cell wall and cell processes	Iron-regulated heparin binding hemagglutinin HbhA (adhesin)	ERDMAN_0521|hbhA	1554	2127	1.368	0.452	1.006	0.314576	0.388925	0.502275
ERDMAN_0522	Rv0476	Unknown	cell wall and cell processes	Possible conserved transmembrane protein	ERDMAN_0522|NA	327	605	1.849	0.887	2.213	0.0268652	0.0460931	1.57081
ERDMAN_0523	Rv0477	Unknown	cell wall and cell processes	Possible conserved secreted protein	ERDMAN_0523|NA	147	284	1.924	0.944	2.258	0.0239593	0.0417605	1.62053
ERDMAN_0525	Rv0479c	Unknown	cell wall and cell processes	Probable conserved membrane protein	ERDMAN_0525|NA	1183	742	0.627	-0.674	-3.266	0.00109033	0.00276393	2.96244
ERDMAN_0528	murB	Involved in cell wall formation; peptidoglycan biosynthesis [catalytic activity: UDP-N-acetylmuramate + NADP+ = UDP-N-acetyl-3-O-(1-carboxyvinyl)-D-glucosamine + NADPH].	cell wall and cell processes	Probable UDP-N-acetylenolpyruvoylglucosamine reductase MurB (UDP-N-acetylmuramate dehydrogenase)	ERDMAN_0528|murB	608	258	0.425	-1.235	-4.54	5.61851e-06	2.78259e-05	5.25038
ERDMAN_0529	lprQ	Unknown	cell wall and cell processes	Probable conserved lipoprotein LprQ	ERDMAN_0529|lprQ	1412	2601	1.842	0.881	3.221	0.00127652	0.00318277	2.89397
ERDMAN_0534	Rv0488	Unknown; possibly involved in transport of lysine across the membrane.	cell wall and cell processes	Probable conserved integral membrane protein	ERDMAN_0534|NA	425	177	0.416	-1.264	-4.478	7.55125e-06	3.56642e-05	5.12198
ERDMAN_0544	Rv0497	Unknown	cell wall and cell processes	Probable conserved transmembrane protein	ERDMAN_0544|NA	168	438	2.616	1.387	3.358	0.000784007	0.00206447	3.10568
ERDMAN_0556	mmpS2	Unknown	cell wall and cell processes	Probable conserved membrane protein MmpS2	ERDMAN_0556|mmpS2	641	211	0.329	-1.605	-4.115	3.87227e-05	0.000149274	4.41203
ERDMAN_0557	mmpL2	Unknown. Thought to be involved in fatty acid transport.	cell wall and cell processes	Probable conserved transmembrane transport protein MmpL2	ERDMAN_0557|mmpL2	1210	624	0.516	-0.954	-3.568	0.000360142	0.00104478	3.44353
ERDMAN_0563	Rv0513	Unknown	cell wall and cell processes	Possible conserved transmembrane protein	ERDMAN_0563|NA	1119	2644	2.362	1.24	4.614	3.95393e-06	2.05575e-05	5.40297
ERDMAN_0564	Rv0514	Unknown	cell wall and cell processes	Possible transmembrane protein	ERDMAN_0564|NA	276	732	2.649	1.405	4.365	1.27337e-05	5.64637e-05	4.89505
ERDMAN_0568	Rv0518	Unknown	cell wall and cell processes	Possible exported protein	ERDMAN_0568|NA	374	181	0.485	-1.044	-5.438	5.39967e-08	5.02287e-07	7.26763
ERDMAN_0570	Rv0519c	Unknown; could have possibly a lipolytic activity.	cell wall and cell processes	Possible conserved membrane protein	ERDMAN_0570|NA	210	197	0.937	-0.094	-0.314	0.75368	0.804321	0.122813
ERDMAN_0573	gabP	Involved in 4-aminobutyrate (GABA) degradation pathway. Transporter for GABA. Responsible for the translocation of the substrate across the membrane.	cell wall and cell processes	Probable GABA permease GabP (4-amino butyrate transport carrier) (GAMA-aminobutyrate permease)	ERDMAN_0573|gabP	2407	815	0.339	-1.562	-5.172	2.31064e-07	1.69302e-06	6.63627
ERDMAN_0579	Rv0528	Unknown	cell wall and cell processes	Probable conserved transmembrane protein	ERDMAN_0579|NA	1014	4663	4.598	2.201	9.308	1.30408e-20	1.50815e-18	19.8847
ERDMAN_0583	Rv0531	Unknown	cell wall and cell processes	Possible conserved membrane protein	ERDMAN_0583|NA	103	303	2.937	1.555	5.64	1.70421e-08	1.82308e-07	7.76848
ERDMAN_0589	Rv0537c	Unknown	cell wall and cell processes	Probable integral membrane protein	ERDMAN_0589|NA	600	810	1.351	0.434	2.219	0.0264843	0.0455309	1.57701
ERDMAN_0590	Rv0538	Unknown	cell wall and cell processes	Possible conserved membrane protein	ERDMAN_0590|NA	562	1387	2.469	1.304	4.227	2.36676e-05	9.71915e-05	4.62585
ERDMAN_0593	Rv0541c	Unknown	cell wall and cell processes	Probable conserved integral membrane protein	ERDMAN_0593|NA	822	1108	1.348	0.431	2.118	0.0341936	0.0569316	1.46606
ERDMAN_0596	Rv0544c	Unknown	cell wall and cell processes	Possible conserved transmembrane protein	ERDMAN_0596|NA	61	246	4.019	2.007	4.48	7.46861e-06	3.54304e-05	5.12676
ERDMAN_0597	pitA	Involved in low-affinity inorganic phosphate transport across the membrane. Responsible for the translocation of the substrate across the membrane.	cell wall and cell processes	Probable low-affinity inorganic phosphate transporter integral membrane protein PitA	ERDMAN_0597|pitA	1551	3849	2.482	1.312	5.614	1.9731e-08	2.06934e-07	7.70485
ERDMAN_0609	Rv0556	Unknown	cell wall and cell processes	Probable conserved transmembrane protein	ERDMAN_0609|NA	230	375	1.63	0.704	3.701	0.000214807	0.000663175	3.66795
ERDMAN_0612	Rv0559c	Unknown	cell wall and cell processes	Possible conserved secreted protein	ERDMAN_0612|NA	170	591	3.483	1.8	5.139	2.76546e-07	1.96895e-06	6.55823
ERDMAN_0641	lpqN	Unknown	cell wall and cell processes	Probable conserved lipoprotein LpqN	ERDMAN_0641|lpqN	404	169	0.418	-1.259	-3.979	6.92073e-05	0.0002474	4.15985
ERDMAN_0642	Rv0584	Unknown	cell wall and cell processes	Possible conserved exported protein	ERDMAN_0642|NA	1067	507	0.475	-1.075	-4.781	1.74233e-06	9.78402e-06	5.75887
ERDMAN_0643	Rv0585c	Unknown	cell wall and cell processes	Probable conserved integral membrane protein	ERDMAN_0643|NA	725	309	0.425	-1.233	-3.764	0.000167186	0.000534272	3.7768
ERDMAN_0652	lprL	Unknown, but thought to be involved in host cell invasion.	cell wall and cell processes	Possible Mce-family lipoprotein LprL (Mce-family lipoprotein Mce2E)	ERDMAN_0652|lprL	550	166	0.301	-1.73	-4.935	8.00404e-07	5.02926e-06	6.09669
ERDMAN_0663	Rv0603	Unknown	cell wall and cell processes	Possible exported protein	ERDMAN_0663|NA	82	38	0.457	-1.13	-2.328	0.0199258	0.0354964	1.70058
ERDMAN_0664	lpqO	Unknown	cell wall and cell processes	Probable conserved lipoprotein LpqO	ERDMAN_0664|lpqO	224	250	1.114	0.155	0.612	0.540846	0.61211	0.266927
ERDMAN_0678	Rv0615	Unknown	cell wall and cell processes	Probable integral membrane protein	ERDMAN_0678|NA	495	452	0.913	-0.131	-0.558	0.576761	0.647249	0.239004
ERDMAN_0685	Rv0621	Unknown	cell wall and cell processes	Possible membrane protein	ERDMAN_0685|NA	209	366	1.75	0.807	2.815	0.00487876	0.0102234	2.31169
ERDMAN_0686	Rv0622	Unknown	cell wall and cell processes	Possible membrane protein	ERDMAN_0686|NA	245	167	0.681	-0.555	-1.392	0.163784	0.221571	0.785729
ERDMAN_0689	Rv0625c	Unknown	cell wall and cell processes	Probable conserved transmembrane protein	ERDMAN_0689|NA	564	248	0.439	-1.187	-3.77	0.000163187	0.00052288	3.78731
ERDMAN_0697	Rv0633c	Unknown	cell wall and cell processes	Possible exported protein	ERDMAN_0697|NA	260	359	1.382	0.467	1.664	0.0960971	0.139816	1.01729
ERDMAN_0707	secE1	Essential for protein export.	cell wall and cell processes	Probable preprotein translocase SecE1	ERDMAN_0707|secE	1207	2057	1.705	0.769	2.54	0.0110962	0.0212632	1.95483
ERDMAN_0725	mkl	Thought to be involved in active transport of ribonucleotide across the membrane. Responsible for energy coupling to the transport system.	cell wall and cell processes	Possible ribonucleotide-transport ATP-binding protein ABC transporter Mkl	ERDMAN_0725|mkl	3265	3665	1.123	0.167	0.635	0.525378	0.598056	0.279528
ERDMAN_0729	Rv0658c	Unknown. Supposedly involved in stationary-phase survival.	cell wall and cell processes	Probable conserved integral membrane protein	ERDMAN_0729|NA	508	522	1.027	0.038	0.248	0.803962	0.845662	0.0947645
ERDMAN_0742	lpqP	Unknown	cell wall and cell processes	Possible conserved lipoprotein LpqP	ERDMAN_0742|lpqP	370	469	1.267	0.341	2.259	0.0238689	0.0416199	1.62217
ERDMAN_0747	mmpL5	Unknown. Thought to be involved in fatty acid transport.	cell wall and cell processes	Probable conserved transmembrane transport protein MmpL5	ERDMAN_0747|mmpL5	4270	7713	1.806	0.853	2.626	0.008627	0.0169603	2.06414
ERDMAN_0748	mmpS5	Unknown	cell wall and cell processes	Possible conserved membrane protein MmpS5	ERDMAN_0748|mmpS5	1280	1793	1.4	0.485	1.164	0.244402	0.313959	0.611895
ERDMAN_0751	Rv0680c	Unknown	cell wall and cell processes	Probable conserved transmembrane protein	ERDMAN_0751|NA	116	171	1.464	0.55	1.218	0.223242	0.290174	0.651223
ERDMAN_0757	Rv0686	Unknown	cell wall and cell processes	Probable membrane protein	ERDMAN_0757|NA	430	509	1.185	0.245	0.999	0.31802	0.392276	0.497546
ERDMAN_0786	Rv0713	Unknown	cell wall and cell processes	Probable conserved transmembrane protein	ERDMAN_0786|NA	341	182	0.532	-0.911	-3.201	0.00136719	0.00337475	2.86417
ERDMAN_0797	sppA	Involved in digestion of the cleaved signal peptides. This activity is necessary to maintain proper secretion of mature proteins across the membrane.	cell wall and cell processes	Possible protease IV SppA (endopeptidase IV) (signal peptide peptidase)	ERDMAN_0797|sppA	3250	7016	2.159	1.11	3.599	0.000319802	0.000943747	3.49512
ERDMAN_0805	secY	Essential for protein export. Interacts with SECA|Rv3240c and SECE|Rv0638 to allow the translocation of proteins across the plasma membrane, by forming part of a channel.	cell wall and cell processes	Probable preprotein translocase SecY	ERDMAN_0805|secY	902	833	0.923	-0.115	-0.685	0.493247	0.567925	0.306935
ERDMAN_0856	Rv0774c	Unknown; could have possibly a lipolytic activity.	cell wall and cell processes	Probable conserved exported protein	ERDMAN_0856|NA	158	230	1.459	0.545	1.6	0.109667	0.156974	0.959926
ERDMAN_0861	Rv0779c	Unknown	cell wall and cell processes	Possible conserved transmembrane protein	ERDMAN_0861|NA	195	60	0.311	-1.683	-5.722	1.05526e-08	1.21711e-07	7.97664
ERDMAN_0866	emrB	Translocase that confers resistance to substances of high hydrophobicity. Involved in transport of multidrug across the membrane (export): multidrug resistance by an export mechanism. Responsible for the translocation of the substrate across the membrane.	cell wall and cell processes	Possible multidrug resistance integral membrane efflux protein EmrB	ERDMAN_0866|emrB	1061	603	0.569	-0.814	-3.522	0.000427719	0.00121126	3.36884
ERDMAN_0890	cpsY	Thought to be involved in exopolysaccharide and/or lipopolysaccharide biosynthetic pathway [catalytic activity: UDP-glucose = UDP-galactose].	cell wall and cell processes	Possible UDP-glucose-4-epimerase CpsY (galactowaldenase) (UDP-galactose-4-epimerase) (uridine diphosphate galactose-4-epimerase) (uridine diphospho-galactose-4-epimerase)	ERDMAN_0890|cpsY	514	291	0.566	-0.822	-2.764	0.00571467	0.0117733	2.24301
ERDMAN_0900	Rv0817c	Unknown	cell wall and cell processes	Probable conserved exported protein	ERDMAN_0900|NA	246	123	0.499	-1.004	-3.137	0.0017082	0.00408573	2.76746
ERDMAN_0903	phoT	Involved in active transport of inorganic phosphate across the membrane (import); responsible for energy coupling to the transport system. This is one of the proteins required for binding-protein-mediated phosphate transport.	cell wall and cell processes	Probable phosphate-transport ATP-binding protein ABC transporter PhoT	ERDMAN_0903|phoT	1516	795	0.525	-0.931	-2.118	0.0341571	0.056893	1.46652
ERDMAN_0904	phoY2	Involved in transcriptional regulation of active transport of inorganic phosphate across the membrane.	cell wall and cell processes	Probable phosphate-transport system transcriptional regulatory protein PhoY2	ERDMAN_0904|phoY2	615	853	1.384	0.468	2.379	0.0173723	0.0314717	1.76014
ERDMAN_0925	lpqQ	Unknown	cell wall and cell processes	Possible lipoprotein LpqQ	ERDMAN_0925|lpqQ	292	200	0.683	-0.549	-2.506	0.0122053	0.0230682	1.91345
ERDMAN_0929	lpqR	Unknown	cell wall and cell processes	Probable conserved lipoprotein LpqR	ERDMAN_0929|lpqR	125	129	1.028	0.041	0.101	0.919568	0.938429	0.0364161
ERDMAN_0932	Rv0841	Unknown	cell wall and cell processes	Probable conserved transmembrane protein	ERDMAN_0932|NA	184	79	0.431	-1.214	-3.002	0.00268258	0.00604144	2.57145
ERDMAN_0933	Rv0842	Unknown	cell wall and cell processes	Probable conserved integral membrane protein	ERDMAN_0933|NA	890	755	0.848	-0.238	-0.827	0.408111	0.48406	0.389222
ERDMAN_0939	lpqS	Unknown	cell wall and cell processes	Probable lipoprotein LpqS	ERDMAN_0939|lpqS	220	747	3.395	1.763	5.114	3.15573e-07	2.21366e-06	6.5009
ERDMAN_0941	Rv0849	Thought to be involved in transport of undetermined substrate (possibly drug) across the membrane. Responsible for the translocation of the substrate across the membrane.	cell wall and cell processes	Probable conserved integral membrane transport protein	ERDMAN_0941|NA	674	815	1.208	0.273	1.131	0.257946	0.329405	0.588471
ERDMAN_0959	rpfA	Unknown. May be promote the resuscitation and growth of dormant, nongrowing cell.	cell wall and cell processes	Possible resuscitation-promoting factor RpfA	ERDMAN_0959|rpfA	713	925	1.297	0.375	1.449	0.147396	0.202735	0.831513
ERDMAN_0962	Rv0870c	Unknown	cell wall and cell processes	Possible conserved integral membrane protein	ERDMAN_0962|NA	257	397	1.547	0.63	1.689	0.0912238	0.133956	1.03989
ERDMAN_0968	Rv0875c	Unknown	cell wall and cell processes	Possible conserved exported protein	ERDMAN_0968|NA	74	228	3.077	1.622	5.321	1.03026e-07	8.67815e-07	6.98705
ERDMAN_0969	Rv0876c	Unknown	cell wall and cell processes	Possible conserved transmembrane protein	ERDMAN_0969|NA	464	1009	2.171	1.118	3.627	0.000286849	0.00085535	3.54235
ERDMAN_0972	Rv0879c	Unknown	cell wall and cell processes	Possible conserved transmembrane protein	ERDMAN_0972|NA	181	163	0.897	-0.156	-0.608	0.543426	0.614351	0.26486
ERDMAN_0975	Rv0882	Unknown	cell wall and cell processes	Probable transmembrane protein	ERDMAN_0975|NA	84	71	0.844	-0.245	-0.337	0.735957	0.789066	0.133147
ERDMAN_0983	Rv0888	Unknown	cell wall and cell processes	Probable exported protein	ERDMAN_0983|NA	1452	399	0.275	-1.862	-5.337	9.43741e-08	8.07653e-07	7.02515
ERDMAN_0994	ompA	The protein behaved as a porin of low specific activity. Structural protein that may protect the integrity of the bacterium.	cell wall and cell processes	Outer membrane protein A OmpA	ERDMAN_0994|ompA	446	222	0.499	-1.002	-4.03	5.57095e-05	0.000204619	4.25407
ERDMAN_0995	Rv0900	Unknown	cell wall and cell processes	Possible membrane protein	ERDMAN_0995|NA	16	16	1.036	0.051	0.058	0.95369	0.966275	0.0205926
ERDMAN_0996	Rv0901	Function unknown	cell wall and cell processes	Possible conserved exported or membrane protein	ERDMAN_0996|NA	181	241	1.324	0.405	1.274	0.202602	0.266831	0.693356
ERDMAN_1002	Rv0907	Function unknown, possibly involved in cell wall biosynthesis.	cell wall and cell processes	Conserved protein	ERDMAN_1002|NA	347	612	1.763	0.818	2.974	0.00294335	0.00655626	2.53116
ERDMAN_1003	ctpE	Metal cation-transporting ATPase; possibly catalyzes the transport of an undetermined metal cation with the hydrolysis of ATP [catalytic activity: ATP + H(2)O + undetermined metal cation(in) = ADP + phosphate + undetermined metal cation(out)].	cell wall and cell processes	Probable metal cation transporter ATPase P-type CtpE	ERDMAN_1003|ctpE	894	1242	1.388	0.473	2.251	0.0244037	0.042414	1.61254
ERDMAN_1008	Rv0912	Unknown	cell wall and cell processes	Probable conserved transmembrane protein	ERDMAN_1008|NA	327	100	0.304	-1.716	-3.042	0.00234682	0.00537294	2.62952
ERDMAN_1015	betP	High-affinity uptake of glycine betaine. Supposedly responsible for the translocation of the substrate across the membrane.	cell wall and cell processes	Possible glycine betaine transport integral membrane protein BetP	ERDMAN_1015|betP	1387	455	0.328	-1.608	-4.488	7.19287e-06	3.42361e-05	5.1431
ERDMAN_1025	mntH	H(+)-stimulated, highly selective, divalent cation uptake system. Responsible for the translocation of the divalent metal across the membrane.	cell wall and cell processes	Divalent cation-transport integral membrane protein MntH (BRAMP) (MRAMP)	ERDMAN_1025|mntH	250	122	0.489	-1.033	-3.552	0.000382787	0.00110003	3.41704
ERDMAN_1029	pstS3	Involved in active transport of inorganic phosphate across the membrane (import). This is one of the proteins required for binding-protein-mediated phosphate transport.	cell wall and cell processes	Periplasmic phosphate-binding lipoprotein PstS3 (PBP-3) (PstS3) (PHOS1)	ERDMAN_1029|pstS3	562	787	1.399	0.485	1.887	0.0591041	0.0919326	1.22838
ERDMAN_1030	pstC2	Involved in active transport of inorganic phosphate across the membrane (import); responsible for the translocation of the substrate across the membrane. This is one of the proteins required for binding-protein-mediated phosphate transport.	cell wall and cell processes	Phosphate-transport integral membrane ABC transporter PstC2	ERDMAN_1030|pstC2	139	254	1.827	0.87	2.798	0.00513768	0.0107031	2.28923
ERDMAN_1031	pstA1	Involved in active transport of inorganic phosphate across the membrane (import); responsible for the translocation of the substrate across the membrane. This is one of the proteins required for binding-protein-mediated phosphate transport.	cell wall and cell processes	Probable phosphate-transport integral membrane ABC transporter PstA1	ERDMAN_1031|pstA1	320	370	1.157	0.211	0.874	0.382152	0.457797	0.417764
ERDMAN_1033	pstS2	Involved in active transport of inorganic phosphate across the membrane (import). This is one of the proteins required for binding-protein-mediated phosphate transport.	cell wall and cell processes	Periplasmic phosphate-binding lipoprotein PstS2 (PBP-2) (PstS2)	ERDMAN_1033|pstS2	2172	4983	2.294	1.198	4.801	1.57876e-06	8.98338e-06	5.80168
ERDMAN_1034	pstB	Involved in active transport of inorganic phosphate across the membrane (import); responsible for energy coupling to the transport system. This is one of the proteins required for binding-protein-mediated phosphate transport. Have ATP-binding ability and ATPase activity.	cell wall and cell processes	Phosphate-transport ATP-binding protein ABC transporter PstB	ERDMAN_1034|pstB	948	556	0.586	-0.77	-3.445	0.000571277	0.00156598	3.24315
ERDMAN_1035	pstS1	Involved in active transport of inorganic phosphate across the membrane (import). This is one of the proteins required for binding-protein-mediated phosphate transport.	cell wall and cell processes	Periplasmic phosphate-binding lipoprotein PstS1 (PBP-1) (PstS1)	ERDMAN_1035|pstS1	435	545	1.253	0.325	1.269	0.204344	0.268795	0.689637
ERDMAN_1036	pstC1	Involved in active transport of inorganic phosphate across the membrane (import); responsible for the translocation of the substrate across the membrane. This is one of the proteins required for binding-protein-mediated phosphate transport.	cell wall and cell processes	Phosphate-transport integral membrane ABC transporter PstC1	ERDMAN_1036|pstC1	403	694	1.721	0.783	2.124	0.0337051	0.0562888	1.4723
ERDMAN_1037	pstA2	Involved in active transport of inorganic phosphate across the membrane (import); responsible for the translocation of the substrate across the membrane. This is one of the proteins required for binding-protein-mediated phosphate transport.	cell wall and cell processes	Phosphate-transport integral membrane ABC transporter PstA2	ERDMAN_1037|pstA2	809	573	0.708	-0.497	-1.519	0.128649	0.179957	0.890595
ERDMAN_1056	Rv0954	Unknown	cell wall and cell processes	Probable conserved transmembrane protein	ERDMAN_1056|NA	446	1066	2.389	1.256	4.644	3.40977e-06	1.78804e-05	5.46728
ERDMAN_1057	Rv0955	Unknown	cell wall and cell processes	Probable conserved integral membrane protein	ERDMAN_1057|NA	303	469	1.547	0.629	2.832	0.00462359	0.00976041	2.33502
ERDMAN_1064	Rv0961	Unknown	cell wall and cell processes	Probable integral membrane protein	ERDMAN_1064|NA	503	297	0.59	-0.762	-2.459	0.0139231	0.0259031	1.85626
ERDMAN_1065	lprP	Unknown	cell wall and cell processes	Possible lipoprotein LprP	ERDMAN_1065|lprP	158	51	0.321	-1.637	-3.032	0.0024295	0.00554148	2.61448
ERDMAN_1076	ctpV	Metal cation-transporting ATPase; possibly catalyzes the transport of an undetermined metal cation with the hydrolysis of ATP [catalytic activity: ATP + H(2)O + undetermined metal cation(in) = ADP + phosphate + undetermined metal cation(out)].	cell wall and cell processes	Probable metal cation transporter P-type ATPase CtpV	ERDMAN_1076|ctpV	5240	21472	4.098	2.035	6.643	3.08366e-11	7.37151e-10	10.5109
ERDMAN_1077	Rv0970	Unknown	cell wall and cell processes	Probable conserved integral membrane protein	ERDMAN_1077|NA	397	1706	4.298	2.104	7.588	3.24712e-14	1.37569e-12	13.4885
ERDMAN_1095	mscL	Ion channel that opens in response to stretch forces in the membrane lipid bilayer. May participate in the regulation of osmotic pressure changes within the cell.	cell wall and cell processes	Possible large-conductance ion mechanosensitive channel MscL	ERDMAN_1095|mscL	568	233	0.412	-1.281	-2.932	0.0033696	0.00737897	2.47242
ERDMAN_1096	Rv0986	Thought to be involved in active transport of adhesion component across the membrane: involved in attachment and virulence. Responsible for energy coupling to the transport system.	cell wall and cell processes	Probable adhesion component transport ATP-binding protein ABC transporter	ERDMAN_1096|NA	156	96	0.615	-0.701	-2.409	0.0159904	0.0292092	1.79614
ERDMAN_1097	Rv0987	Thought to be involved in active transport of adhesion component across the membrane: involved in atachment and virulence. Responsible for the translocation of the substrate across the membrane.	cell wall and cell processes	Probable adhesion component transport transmembrane protein ABC transporter	ERDMAN_1097|NA	993	368	0.371	-1.43	-4.754	1.9919e-06	1.10549e-05	5.70073
ERDMAN_1099	Rv0988	Unknown	cell wall and cell processes	Possible conserved exported protein	ERDMAN_1099|NA	504	280	0.555	-0.848	-3.395	0.000687128	0.00184109	3.16296
ERDMAN_1107	Rv0996	Unknown	cell wall and cell processes	Probable conserved transmembrane protein	ERDMAN_1107|NA	317	1296	4.082	2.029	10.177	2.51751e-24	4.48852e-22	23.599
ERDMAN_1115	Rv1002c	Unknown	cell wall and cell processes	Conserved membrane protein	ERDMAN_1115|NA	477	345	0.721	-0.472	-2.26	0.0237953	0.0415422	1.62351
ERDMAN_1117	Rv1004c	Unknown	cell wall and cell processes	Probable membrane protein	ERDMAN_1117|NA	471	714	1.512	0.597	2.514	0.0119228	0.0225941	1.92362
ERDMAN_1121	tatD	DNase involved in protein export. This sec-independent pathway is termed tat for twin-arginine translocation system. This system mainly transports proteins with bound cofactors that require folding prior to export.	cell wall and cell processes	Probable deoxyribonuclease TatD (YJJV protein)	ERDMAN_1121|tatD	339	138	0.407	-1.296	-4.285	1.82394e-05	7.76583e-05	4.73899
ERDMAN_1122	rpfB	Thought to promote the resuscitation and growth of dormant, nongrowing cells. Could also stimulate the growth of several other high G+C gram+ organisms, e.g. Mycobacterium avium, Mycobacterium bovis (BCG), Mycobacterium kansasii, Mycobacterium smegmatis.	cell wall and cell processes	Probable resuscitation-promoting factor RpfB	ERDMAN_1122|rpfB	351	730	2.081	1.057	4.222	2.4173e-05	9.9077e-05	4.61667
ERDMAN_1129	lpqT	Unknown	cell wall and cell processes	Probable conserved lipoprotein LpqT	ERDMAN_1129|lpqT	250	137	0.548	-0.869	-2.762	0.0057526	0.0118343	2.24014
ERDMAN_1132	glmU	Peptidoglycan and lipopolysaccharide biosynthesis	cell wall and cell processes	Probable UDP-N-acetylglucosamine pyrophosphorylase GlmU	ERDMAN_1132|glmU	757	588	0.777	-0.363	-1.848	0.0646363	0.0992389	1.18952
