## Supplementary material for "Stress-responsive *Mycobacterium tuberculosis* subpopulations manipulate macrophage polarization and can be targeted to limit inflammation": Tables S1 to S4; Videos S1 and S2: Table S2.xlsx (part 2 of 3)

### Sheet: FABvsFAD.complete (continued)
Id	Name	Function	Functional_Category	Product	Id	norm.FAD-Av	norm.FAB-Av	FoldChange	log2FoldChange	stat	pvalue	padj	Neg Log10 (p value)
ERDMAN_1138	lpqU	Unknown	cell wall and cell processes	Probable conserved lipoprotein LpqU	ERDMAN_1138|lpqU	135	230	1.703	0.768	3.171	0.00151837	0.00368525	2.81862
ERDMAN_1140	Rv1024	Unknown	cell wall and cell processes	Possible conserved membrane protein	ERDMAN_1140|NA	105	142	1.354	0.437	1.353	0.175984	0.235766	0.754526
ERDMAN_1147	kdpA	One of the components of the high-affinity ATP-driven potassium transport (or KDP) system, which catalyzes the hydrolysis of ATP coupled with the exchange of hydrogen and potassium ions [catalytic activity: ATP + H(2)O + K(+)(out) = ADP + phosphate + K(+)(in)].	cell wall and cell processes	Probable potassium-transporting ATPase a chain KdpA (potassium-translocating ATPase a chain) (ATP phosphohydrolase [potassium-transporting] a chain) (potassium binding and translocating subunit A)	ERDMAN_1147|kdpA	1241	352	0.284	-1.818	-5.267	1.38722e-07	1.10745e-06	6.85785
ERDMAN_1148	kdpB	One of the components of the high-affinity ATP-driven potassium transport (or KDP) system, which catalyzes the hydrolysis of ATP coupled with the exchange of hydrogen and potassium ions [catalytic activity:ATP + H(2)O + K(+)(out) = ADP + phosphate + K(+)(in)].	cell wall and cell processes	Probable potassium-transporting P-type ATPase B chain KdpB (potassium-translocating ATPase B chain) (ATP phosphohydrolase [potassium-transporting] B chain) (potassium binding and translocating subunit B)	ERDMAN_1148|kdpB	974	432	0.443	-1.174	-3.561	0.000368886	0.00106609	3.43311
ERDMAN_1149	kdpC	One of the components of the high-affinity ATP-driven potassium transport (or KDP) system, which catalyzes the hydrolysis of ATP coupled with the exchange of hydrogen and potassium ions. The C subunit may be involved in assembly of the KDP complex. [catalytic activity: ATP + H(2)O + K(+)(out) = ADP + phosphate + K(+)(in)].	cell wall and cell processes	Probable potassium-transporting ATPase C chain KdpC (potassium-translocating ATPase C chain) (ATP phosphohydrolase [potassium-transporting] C chain) (potassium binding and translocating subunit C)	ERDMAN_1149|kdpC	243	139	0.571	-0.808	-2.163	0.0305192	0.0515969	1.51543
ERDMAN_1155	esxV	Unknown	cell wall and cell processes	Putative ESAT-6 like protein EsxV (ESAT-6 like protein 1)	ERDMAN_1155|esxV	67	26	0.391	-1.356	-3.286	0.00101732	0.00259732	2.99254
ERDMAN_1156	esxJ	Function unknown	cell wall and cell processes	ESAT-6 like protein EsxJ (ESAT-6 like protein 2)	ERDMAN_1156|esxJ	209	66	0.314	-1.67	-5.324	1.01276e-07	8.57372e-07	6.99449
ERDMAN_1186	lpqV	Unknown	cell wall and cell processes	Possible lipoprotein LpqV	ERDMAN_1186|lpqV	91	74	0.81	-0.304	-0.947	0.343886	0.420305	0.463586
ERDMAN_1197	Rv1072	Unknown	cell wall and cell processes	Probable conserved transmembrane protein	ERDMAN_1197|NA	2574	11632	4.521	2.177	5.259	1.44757e-07	1.14919e-06	6.83936
ERDMAN_1200	Rv1075c	Function unknown	cell wall and cell processes	Conserved exported protein	ERDMAN_1200|NA	115	85	0.741	-0.433	-1.234	0.217128	0.283432	0.663284
ERDMAN_1206	Rv1081c	Unknown	cell wall and cell processes	Probable conserved membrane protein	ERDMAN_1206|NA	201	106	0.528	-0.921	-3.312	0.000927492	0.00239081	3.03269
ERDMAN_1212	Rv1086	Catalyzes the first committed step in the synthesis of decaprenyl diphosphate, a molecule which has a central role in the biosynthesis of most features of the mycobacterial cell wall. Adds one isoprene unit to omega,E-geranyl diphosphate. The product, omega,E, Z-farnesyl diphosphate, is the putative substrate of Rv2361c product [catalytic activity: geranyl diphosphate + isopentenyl diphosphate = diphosphate + trans,trans-farnesyl diphosphate].	cell wall and cell processes	Short (C15) chain Z-isoprenyl diphosphate synthase (Z-FPP synthase) (Z-farnesyl diphosphate synthase) (Z-FPP synthetase) (Z-farnesyl diphosphate synthetase) (geranyltranstransferase) (farnesyl pyrophosphate synthetase)	ERDMAN_1212|NA	601	617	1.025	0.036	0.207	0.835642	0.870096	0.0779799
ERDMAN_1215	Rv1087A	Function unknown	cell wall and cell processes	Conserved hypothetical protein	ERDMAN_1215|NA	48	18	0.377	-1.409	-2.754	0.00588657	0.0120693	2.23014
ERDMAN_1229	Rv1097c	Unknown	cell wall and cell processes	Probable membrane glycine and proline rich protein	ERDMAN_1229|NA	272	271	0.995	-0.008	-0.038	0.970044	0.977583	0.0132088
ERDMAN_1233	Rv1101c	Unknown	cell wall and cell processes	Conserved membrane protein	ERDMAN_1233|NA	324	350	1.079	0.11	0.537	0.590968	0.659732	0.228436
ERDMAN_1243	lytB2	Unknown. In other organisms, LYTB product is involved in penicillin tolerance and control of the stringent response.	cell wall and cell processes	Probable LYTB-related protein LytB2	ERDMAN_1243|ispH	2505	2374	0.948	-0.077	-0.203	0.838809	0.872592	0.0763367
ERDMAN_1248	Rv1115	Unknown	cell wall and cell processes	Possible exported protein	ERDMAN_1248|NA	220	94	0.425	-1.234	-4.121	3.77721e-05	0.000146268	4.42283
ERDMAN_1268	Rv1132	Unknown	cell wall and cell processes	Conserved membrane protein	ERDMAN_1268|NA	866	548	0.633	-0.66	-2.212	0.0269505	0.0462209	1.56943
ERDMAN_1276	Rv1139c	Function unknown	cell wall and cell processes	Conserved hypothetical membrane protein	ERDMAN_1276|NA	72	83	1.16	0.214	0.59	0.55551	0.626522	0.255308
ERDMAN_1277	Rv1140	Function unknown	cell wall and cell processes	Probable integral membrane protein	ERDMAN_1277|NA	180	298	1.655	0.727	3.379	0.000727992	0.00192884	3.13787
ERDMAN_1283	mmpL13a	Unknown. Thought to be involved in fatty acid transport.	cell wall and cell processes	Probable conserved transmembrane transport protein MmpL13a	ERDMAN_1283|mmpL13a	241	84	0.348	-1.521	-5.6	2.148e-08	2.23632e-07	7.66797
ERDMAN_1284	mmpL13b	Unknown. Thought to be involved in fatty acid transport.	cell wall and cell processes	Probable conserved transmembrane transport protein MmpL13b	ERDMAN_1284|mmpL13b	218	111	0.509	-0.974	-2.677	0.00742232	0.0148969	2.12946
ERDMAN_1301	pimE	Polyprenol-phosphate-mannose dependent mannosyltransferase involved in phosphatidylinositol mannoside synthesis	cell wall and cell processes	Mannosyltransferase PimE	ERDMAN_1301|pimE	456	371	0.812	-0.3	-1.581	0.113988	0.161937	0.94314
ERDMAN_1309	lpqW	Unknown	cell wall and cell processes	Probable conserved lipoprotein LpqW	ERDMAN_1309|lpqW	732	942	1.285	0.362	1.885	0.0594876	0.0924282	1.22557
ERDMAN_1317	TB8.4	Unknown function (secreted protein)	cell wall and cell processes	Low molecular weight T-cell antigen TB8.4	ERDMAN_1317|TB8.4	625	1059	1.692	0.759	2.596	0.0094229	0.0183777	2.02582
ERDMAN_1325	mmpL10	Unknown. Thought to be involved in fatty acid transport.	cell wall and cell processes	Probable conserved transmembrane transport protein MmpL10	ERDMAN_1325|mmpL10	1449	499	0.344	-1.539	-6.126	9.02792e-10	1.42269e-08	9.04441
ERDMAN_1326	Rv1184c	Function unknown	cell wall and cell processes	Possible exported protein	ERDMAN_1326|NA	439	167	0.38	-1.397	-3.731	0.000190863	0.000597442	3.71928
ERDMAN_1340	esxK	Function unknown	cell wall and cell processes	ESAT-6 like protein EsxK (ESAT-6 like protein 3)	ERDMAN_1340|esxK	2271	727	0.32	-1.643	-3.757	0.000171989	0.000546355	3.7645
ERDMAN_1341	esxL	Unknown	cell wall and cell processes	Putative ESAT-6 like protein EsxL (ESAT-6 like protein 4)	ERDMAN_1341|esxL	3237	1243	0.384	-1.381	-2.015	0.0438919	0.0710877	1.35762
ERDMAN_1343	Rv1200	Unknown; probably involved in transport accross the membrane (probably sugar transport).	cell wall and cell processes	Probable conserved integral membrane transport protein	ERDMAN_1343|NA	557	455	0.817	-0.292	-1.319	0.187162	0.248948	0.727782
ERDMAN_1361	Rv1216c	Function unknown	cell wall and cell processes	Probable conserved integral membrane protein	ERDMAN_1361|NA	400	683	1.707	0.771	2.235	0.0253945	0.0438865	1.59526
ERDMAN_1362	Rv1217c	Thought to be involved in active transport of tetronasin across the membrane (export): tetronasin resistance by an export mechanism. Responsible for the translocation of the substrate across the membrane.	cell wall and cell processes	Probable tetronasin-transport integral membrane protein ABC transporter	ERDMAN_1362|NA	2353	6214	2.64	1.401	3.687	0.000227096	0.00069659	3.64379
ERDMAN_1363	Rv1218c	Thought to be involved in active transport of tetronasin across the membrane (export): tetronasin resistance by an export mechanism. Responsible for energy coupling to the transport system.	cell wall and cell processes	Probable tetronasin-transport ATP-binding protein ABC transporter	ERDMAN_1363|NA	1074	1873	1.743	0.801	2.442	0.0146198	0.0270112	1.83506
ERDMAN_1369	tatB	Involved in proteins export. This sec-independent pathway is termed tat for twin-arginine translocation system. This system mainly transports proteins with bound cofactors that require folding prior to export.	cell wall and cell processes	Probable protein TatB	ERDMAN_1369|tatB	611	2257	3.694	1.885	6.461	1.03708e-10	2.13349e-09	9.98419
ERDMAN_1371	Rv1226c	Unknown	cell wall and cell processes	Probable transmembrane protein	ERDMAN_1371|NA	357	678	1.9	0.926	4.393	1.11767e-05	5.06086e-05	4.95169
ERDMAN_1372	Rv1227c	Unknown	cell wall and cell processes	Probable transmembrane protein	ERDMAN_1372|NA	77	199	2.563	1.358	4.011	6.03645e-05	0.000220204	4.21922
ERDMAN_1373	lpqX	Unknown	cell wall and cell processes	Probable lipoprotein LpqX	ERDMAN_1373|lpqX	87	76	0.875	-0.193	-0.485	0.6277	0.694038	0.202248
ERDMAN_1376	Rv1230c	Unknown	cell wall and cell processes	Possible membrane protein	ERDMAN_1376|NA	407	266	0.655	-0.611	-2.409	0.015985	0.0292092	1.79629
ERDMAN_1377	Rv1231c	Unknown	cell wall and cell processes	Probable membrane protein	ERDMAN_1377|NA	133	315	2.359	1.238	3.259	0.00111891	0.00282634	2.9512
ERDMAN_1379	Rv1233c	Function unknown	cell wall and cell processes	Conserved hypothetical membrane protein	ERDMAN_1379|NA	337	282	0.835	-0.26	-1.04	0.298358	0.372425	0.525262
ERDMAN_1380	Rv1234	Unknown	cell wall and cell processes	Probable transmembrane protein	ERDMAN_1380|NA	368	292	0.792	-0.336	-1.413	0.157653	0.214379	0.802297
ERDMAN_1381	lpqY	Thought to be involved in active transport of sugar across the membrane (import).	cell wall and cell processes	Probable sugar-binding lipoprotein LpqY	ERDMAN_1381|lpqY	367	404	1.102	0.14	0.589	0.55597	0.626876	0.254949
ERDMAN_1382	sugA	Involved in active transport of sugar across the membrane (import). Responsible for the translocation of the substrate across the membrane.	cell wall and cell processes	Probable sugar-transport integral membrane protein ABC transporter SugA	ERDMAN_1382|sugA	317	262	0.828	-0.272	-1.393	0.163766	0.221571	0.785775
ERDMAN_1383	sugB	Involved in active transport of sugar across the membrane (import). Responsible for the translocation of the substrate across the membrane.	cell wall and cell processes	Probable sugar-transport integral membrane protein ABC transporter SugB	ERDMAN_1383|sugB	153	103	0.676	-0.565	-1.475	0.140212	0.194038	0.853216
ERDMAN_1384	sugC	Involved in active transport of sugar across the membrane (import). Responsible for energy coupling to the transport system.	cell wall and cell processes	Probable sugar-transport ATP-binding protein ABC transporter SugC	ERDMAN_1384|sugC	1094	397	0.363	-1.461	-4.833	1.34741e-06	7.83366e-06	5.8705
ERDMAN_1385	corA	Thought to be involved in transport of magnesium and cobalt ions across the membrane. Responsible for the translocation of the substrate across the membrane.	cell wall and cell processes	Possible magnesium and cobalt transport transmembrane protein CorA	ERDMAN_1385|corA	862	286	0.332	-1.59	-5.32	1.03759e-07	8.68855e-07	6.98397
ERDMAN_1390	lpqZ	Unknown	cell wall and cell processes	Probable lipoprotein LpqZ	ERDMAN_1390|lpqZ	430	375	0.873	-0.196	-0.897	0.369936	0.445276	0.431874
ERDMAN_1395	Rv1249c	Unknown	cell wall and cell processes	Possible membrane protein	ERDMAN_1395|NA	306	418	1.367	0.451	2.333	0.0196708	0.0351154	1.70618
ERDMAN_1397	lprE	Unknown	cell wall and cell processes	Probable lipoprotein LprE	ERDMAN_1397|lprE	136	62	0.457	-1.128	-1.846	0.064857	0.0994938	1.18804
ERDMAN_1405	Rv1258c	Thought to be involved in transport of undetermined substrate (possibly macrolide) across the membrane (export). Responsible for the translocation of the undetermined substrate across the membrane.	cell wall and cell processes	Probable conserved integral membrane transport protein	ERDMAN_1405|NA	228	118	0.518	-0.95	-3.051	0.00228164	0.00525181	2.64175
ERDMAN_1418	Rv1269c	Unknown	cell wall and cell processes	Conserved probable secreted protein	ERDMAN_1418|NA	181	78	0.43	-1.218	-3.757	0.000171788	0.000546238	3.76501
ERDMAN_1419	lprA	Unknown	cell wall and cell processes	Possible lipoprotein LprA	ERDMAN_1419|lprA	449	195	0.435	-1.199	-4.289	1.79473e-05	7.65668e-05	4.746
ERDMAN_1420	Rv1271c	Unknown	cell wall and cell processes	Conserved hypothetical secreted protein	ERDMAN_1420|NA	265	83	0.314	-1.669	-3.91	9.22326e-05	0.000320084	4.03512
ERDMAN_1421	Rv1272c	Thought to be involved in active transport of drugs across the membrane (export): multidrugs resistance by an export mechanism. Responsible for energy coupling to the transport system and for the translocation of the substrate across the membrane.	cell wall and cell processes	Probable drugs-transport transmembrane ATP-binding protein ABC transporter	ERDMAN_1421|NA	435	465	1.067	0.094	0.379	0.705044	0.762869	0.151784
ERDMAN_1422	Rv1273c	Thought to be involved in active transport of drugs across the membrane (export): multidrugs resistance by an export mechanism. Responsible for energy coupling to the transport system and for the translocation of the substrate across the membrane.	cell wall and cell processes	Probable drugs-transport transmembrane ATP-binding protein ABC transporter	ERDMAN_1422|NA	476	328	0.691	-0.534	-1.459	0.144606	0.199154	0.839813
ERDMAN_1423	lprB	Unknown	cell wall and cell processes	Possible lipoprotein LprB	ERDMAN_1423|lprB	185	321	1.737	0.796	3.305	0.000950498	0.00244275	3.02205
ERDMAN_1424	lprC	Unknown	cell wall and cell processes	Possible lipoprotein LprC	ERDMAN_1424|lprC	196	324	1.653	0.725	3.184	0.00145178	0.00355795	2.8381
ERDMAN_1429	oppA	Involved in active transport of oligopeptide across the membrane (import). This protein is a component of the oligopeptide permease, a binding protein-dependent transport system; it binds peptides up to five amino acids long with high affinity.	cell wall and cell processes	Probable periplasmic oligopeptide-binding lipoprotein OppA	ERDMAN_1429|oppA	1475	630	0.427	-1.228	-6.235	4.51061e-10	7.94275e-09	9.34576
ERDMAN_1430	oppD	Involved in active transport of oligopeptide across the membrane (import). Responsible for energy coupling to the transport system.	cell wall and cell processes	Probable oligopeptide-transport ATP-binding protein ABC transporter OppD	ERDMAN_1430|oppD	462	323	0.699	-0.517	-2.384	0.0171429	0.0310956	1.76592
ERDMAN_1431	oppC	Involved in active transport of oligopeptide across the membrane (import). Responsible for the translocation of the substrate across the membrane.	cell wall and cell processes	Probable oligopeptide-transport integral membrane protein ABC transporter OppC	ERDMAN_1431|oppC	157	118	0.753	-0.409	-1.228	0.219468	0.285789	0.65863
ERDMAN_1432	oppB	Involved in active transport of oligopeptide across the membrane (import). Responsible for the translocation of the substrate across the membrane.	cell wall and cell processes	Probable oligopeptide-transport integral membrane protein ABC transporter OppB	ERDMAN_1432|oppB	449	261	0.581	-0.783	-2.807	0.00500446	0.0104663	2.30064
ERDMAN_1442	Rv1291c	Unknown	cell wall and cell processes	Conserved hypothetical secreted protein	ERDMAN_1442|NA	86	20	0.236	-2.084	-4.917	8.80135e-07	5.45811e-06	6.05545
ERDMAN_1455	rfe	Thought to be involved in AG biosynthesis. May be the tunicamycin sensitive transferase that catalyzes the synthesis of GlcNAc-pyrophosphorylundecaprenol (lipid I), the first lipid-linked intermediate involved in ECA synthesis.	cell wall and cell processes	Probable undecapaprenyl-phosphate alpha-N-acetylglucosaminyltransferase Rfe (UDP-GlcNAc transferase)	ERDMAN_1455|rfe	694	417	0.602	-0.733	-3.582	0.000341513	0.00099989	3.46659
ERDMAN_1456	Rv1303	Function unknown	cell wall and cell processes	Conserved hypothetical transmembrane protein	ERDMAN_1456|NA	913	716	0.784	-0.351	-1.527	0.126864	0.177635	0.896661
ERDMAN_1465	Rv1312	Unknown	cell wall and cell processes	Conserved hypothetical secreted protein	ERDMAN_1465|NA	282	348	1.236	0.306	1.206	0.227659	0.295377	0.642715
ERDMAN_1468	murA	Involved in cell wall formation; peptidoglycan biosynthesis. Adds enolpyruvyl to UDP-N-acetylglucosamine [catalytic activity: phosphoenolpyruvate + UDP-N-acetyl-D- glucosamine = phosphate + UDP-N-acetyl-3-O-(1-carboxyvinyl)-D-glucosamine]	cell wall and cell processes	Probable UDP-N-acetylglucosamine 1-carboxyvinyltransferase MurA	ERDMAN_1468|murA	472	774	1.64	0.714	3.598	0.000320649	0.000944942	3.49397
ERDMAN_1497	Rv1337	Unknown	cell wall and cell processes	Probable integral membrane protein	ERDMAN_1497|NA	306	1155	3.776	1.917	7.412	1.24195e-13	4.83119e-12	12.9059
ERDMAN_1498	murI	Involved in peptidoglycan biosynthesis. Provides the (R)-glutamic acid required for cell wall biosynthesis [catalytic activity: L-glutamate = D-glutamate]	cell wall and cell processes	Probable glutamate racemase MurI	ERDMAN_1498|murI	829	953	1.15	0.202	1.104	0.269794	0.342059	0.568968
ERDMAN_1502	Rv1342c	Unknown	cell wall and cell processes	Conserved membrane protein	ERDMAN_1502|NA	84	249	2.975	1.573	3.917	8.97052e-05	0.000312326	4.04718
ERDMAN_1503	lprD	Unknown	cell wall and cell processes	Probable conserved lipoprotein LprD	ERDMAN_1503|lprD	72	192	2.69	1.427	5.175	2.2778e-07	1.67469e-06	6.64248
ERDMAN_1509	irtA	Involved in iron homeostasis. Responsible for energy coupling to the transport system and for the translocation of the substrate across the membrane.	cell wall and cell processes	Iron-regulated transporter IrtA	ERDMAN_1509|NA	469	2449	5.224	2.385	6.072	1.26041e-09	1.87267e-08	8.89949
ERDMAN_1510	irtB	Involved in iron homeostasis. Responsible for energy coupling to the transport system and for the translocation of the substrate across the membrane.	cell wall and cell processes	Iron-regulated transporter IrtB	ERDMAN_1510|NA	658	1057	1.607	0.685	3.745	0.000180508	0.000569192	3.7435
ERDMAN_1522	Rv1362c	Function unknown	cell wall and cell processes	Possible membrane protein	ERDMAN_1522|NA	396	192	0.485	-1.043	-3.319	0.000902033	0.00233786	3.04478
ERDMAN_1523	Rv1363c	Function unknown	cell wall and cell processes	Possible membrane protein	ERDMAN_1523|NA	286	414	1.45	0.536	2.087	0.0368893	0.0609928	1.4331
ERDMAN_1530	lprF	Unknown	cell wall and cell processes	Probable conserved lipoprotein LprF	ERDMAN_1530|lprF	296	373	1.26	0.333	0.951	0.341436	0.417567	0.466691
ERDMAN_1531	Rv1371	Unknown	cell wall and cell processes	Probable conserved membrane protein	ERDMAN_1531|NA	739	248	0.335	-1.578	-4.324	1.53159e-05	6.69425e-05	4.81486
ERDMAN_1540	Rv1382	Unknown	cell wall and cell processes	Probable export or membrane protein	ERDMAN_1540|NA	64	160	2.487	1.314	2.499	0.0124457	0.0234915	1.90498
ERDMAN_1559	Rv1401	Unknown	cell wall and cell processes	Possible membrane protein	ERDMAN_1559|NA	361	502	1.393	0.478	1.798	0.072154	0.108905	1.14174
ERDMAN_1569	Rv1410c	Involved in transport of aminoglycosides and tetracycline across the membrane (export): drug resistance by an export mechanism (conferes resistance to toxic compounds by removing them for the cells). Responsible for the translocation of the substrate across the membrane.	cell wall and cell processes	Aminoglycosides/tetracycline-transport integral membrane protein	ERDMAN_1569|NA	1529	4011	2.622	1.391	6.094	1.10425e-09	1.68152e-08	8.95693
ERDMAN_1570	lprG	Unknown	cell wall and cell processes	Conserved lipoprotein LprG	ERDMAN_1570|lprG	410	945	2.301	1.202	6.298	3.01282e-10	5.60516e-09	9.52103
ERDMAN_1576	Rv1417	Unknown	cell wall and cell processes	Possible conserved membrane protein	ERDMAN_1576|NA	376	863	2.293	1.197	4.699	2.60817e-06	1.41449e-05	5.58366
ERDMAN_1577	lprH	Unknown	cell wall and cell processes	Probable lipoprotein LprH	ERDMAN_1577|lprH	355	451	1.269	0.344	1.592	0.111468	0.158831	0.952851
ERDMAN_1583	Rv1424c	Unknown	cell wall and cell processes	Possible membrane protein	ERDMAN_1583|NA	1419	378	0.267	-1.906	-4.322	1.5463e-05	6.73105e-05	4.81071
ERDMAN_1590	Rv1431	Unknown	cell wall and cell processes	Conserved membrane protein	ERDMAN_1590|NA	827	489	0.592	-0.756	-1.959	0.0501591	0.079818	1.29965
ERDMAN_1592	Rv1433	Unknown	cell wall and cell processes	Possible conserved exported protein	ERDMAN_1592|NA	241	163	0.674	-0.569	-1.695	0.09011	0.132639	1.04523
ERDMAN_1593	Rv1435c	Unknown	cell wall and cell processes	Probable conserved proline, glycine, valine-rich secreted protein	ERDMAN_1593|NA	192	1118	5.832	2.544	7.15	8.67886e-13	2.99491e-11	12.0615
ERDMAN_1599	secG	Involved in protein export. Participates in a early event of protein translocation.	cell wall and cell processes	Probable protein-export membrane protein (translocase subunit) SecG	ERDMAN_1599|secG	233	99	0.424	-1.237	-2.698	0.00696705	0.0140411	2.15695
ERDMAN_1622	Rv1456c	Thought to be involved in active transport of antibiotic across the membrane (export): unidentified antibiotic resistance by an export mechanism. Responsible for the translocation of the substrate across the membrane.	cell wall and cell processes	Probable unidentified antibiotic-transport integral membrane ABC transporter	ERDMAN_1622|NA	403	278	0.691	-0.533	-2.313	0.020747	0.0367756	1.68304
ERDMAN_1623	Rv1457c	Thought to be involved in active transport of antibiotic across the membrane (export): unidentified antibiotic resistance by an export mechanism. Responsible for the translocation of the substrate across the membrane.	cell wall and cell processes	Probable unidentified antibiotic-transport integral membrane ABC transporter	ERDMAN_1623|NA	86	183	2.138	1.096	3.441	0.000579233	0.00158474	3.23715
ERDMAN_1624	Rv1458c	Thought to be involved in active transport of antibiotic across the membrane (export): unidentified antibiotic resistance by an export mechanism. Responsible for energy coupling to the transport system.	cell wall and cell processes	Probable unidentified antibiotic-transport ATP-binding protein ABC transporter	ERDMAN_1624|NA	405	440	1.085	0.118	0.483	0.629059	0.695181	0.201309
ERDMAN_1625	Rv1459c	Unknown	cell wall and cell processes	Possible conserved integral membrane protein	ERDMAN_1625|NA	886	1155	1.302	0.381	1.507	0.131861	0.183908	0.879885
ERDMAN_1629	Rv1463	Thought to be involved in active transport across the membrane. Responsible for energy coupling to the transport system.	cell wall and cell processes	Probable conserved ATP-binding protein ABC transporter	ERDMAN_1629|NA	1797	5550	3.087	1.626	4.881	1.0574e-06	6.41669e-06	5.97576
ERDMAN_1636	ctpD	Cation-transporting ATPase; possibly catalyzes the transport of a cation (possibly cadmium) with the hydrolyse of ATP [catalytic activity: ATP + H(2)O + cation(in) = ADP + phosphate + cation(out)].	cell wall and cell processes	Probable cation transporter P-type ATPase D CtpD	ERDMAN_1636|ctpD	252	176	0.698	-0.52	-2.54	0.0110944	0.0212632	1.9549
ERDMAN_1640	Rv1473	Thought to be involved in active transport of macrolide across the membrane (export). Macrolide antibiotics resistance by an export mechanism. Responsible for energy coupling to the transport system.	cell wall and cell processes	Probable macrolide-transport ATP-binding protein ABC transporter	ERDMAN_1640|NA	324	637	1.971	0.979	5.096	3.46577e-07	2.3958e-06	6.4602
ERDMAN_1644	Rv1476	Unknown	cell wall and cell processes	Possible membrane protein	ERDMAN_1644|NA	249	194	0.778	-0.362	-1.491	0.135951	0.188753	0.866616
ERDMAN_1649	Rv1481	Unknown	cell wall and cell processes	Probable membrane protein	ERDMAN_1649|NA	727	1982	2.724	1.446	6.016	1.78772e-09	2.58434e-08	8.7477
ERDMAN_1655	Rv1487	Unknown	cell wall and cell processes	Conserved membrane protein	ERDMAN_1655|NA	277	672	2.421	1.275	3.492	0.000479496	0.00134102	3.31921
ERDMAN_1656	Rv1488	Function unknown	cell wall and cell processes	Possible exported conserved protein	ERDMAN_1656|NA	734	1592	2.167	1.116	4.629	3.67964e-06	1.92484e-05	5.43419
ERDMAN_1659	Rv1490	Unknown	cell wall and cell processes	Probable membrane protein	ERDMAN_1659|NA	667	188	0.283	-1.82	-4.902	9.47075e-07	5.81425e-06	6.02362
ERDMAN_1661	Rv1491c	Unknown	cell wall and cell processes	Conserved membrane protein	ERDMAN_1661|NA	347	1324	3.804	1.928	6.196	5.79072e-10	9.79386e-09	9.23727
ERDMAN_1666	Rv1496	Possibly involved in transport (possibly arginine)	cell wall and cell processes	Possible transport system kinase	ERDMAN_1666|NA	207	418	2.016	1.011	5.356	8.51576e-08	7.39127e-07	7.06978
ERDMAN_1681	Rv1508c	Unknown	cell wall and cell processes	Probable membrane protein	ERDMAN_1681|NA	3193	922	0.289	-1.791	-6.198	5.70682e-10	9.69031e-09	9.24361
ERDMAN_1684	Rv1510	Unknown	cell wall and cell processes	Conserved probable membrane protein	ERDMAN_1684|NA	553	403	0.728	-0.458	-2.369	0.0178472	0.0322911	1.74843
ERDMAN_1691	Rv1517	Unknown	cell wall and cell processes	Conserved hypothetical transmembrane protein	ERDMAN_1691|NA	572	217	0.38	-1.397	-4.566	4.97025e-06	2.51987e-05	5.30362
ERDMAN_1697	mmpL12	Unknown. Thought to be involved in fatty acid transport.	cell wall and cell processes	Probable conserved transmembrane transport protein MmpL12	ERDMAN_1697|mmpL12	1721	904	0.525	-0.929	-5.214	1.84868e-07	1.40757e-06	6.73314
ERDMAN_1715	lspA	This protein specifically catalyzes the removal of signal peptides from prolipoproteins [catalytic activity: cleavage of N-terminal leader sequences from membrane prolipoproteins. Hydrolyses XAA-XBB-XBB-|-CYS, in which XAA is hydrophobic (preferably LEU), XBB is often SER or ala, XCC is often GLY or ala, and the CYS is alkylated on sulfur with a diacylglyceryl group].	cell wall and cell processes	Probable lipoprotein signal peptidase LspA	ERDMAN_1715|lspA	321	793	2.459	1.298	6.818	9.21261e-12	2.44849e-10	11.0356
ERDMAN_1717	lprI	Unknown	cell wall and cell processes	Possible lipoprotein LprI	ERDMAN_1717|lprI	215	106	0.493	-1.021	-2.645	0.00817285	0.0161595	2.08763
ERDMAN_1733	mmpL6	Unknown. Thought to be involved in fatty acid transport.	cell wall and cell processes	Probable conserved transmembrane transport protein MmpL6	ERDMAN_1733|mmpL6	877	340	0.388	-1.365	-5.241	1.59778e-07	1.2492e-06	6.79648
ERDMAN_1741	Rv1565c	Unknown	cell wall and cell processes	Conserved hypothetical membrane protein	ERDMAN_1741|NA	921	1225	1.33	0.412	1.675	0.0939968	0.13718	1.02689
ERDMAN_1743	Rv1567c	Unknown	cell wall and cell processes	Probable hypothetical membrane protein	ERDMAN_1743|NA	111	91	0.823	-0.281	-0.851	0.395045	0.470995	0.403353
ERDMAN_1751	Rv1591	Function unknown	cell wall and cell processes	Probable transmembrane protein	ERDMAN_1751|NA	483	476	0.986	-0.021	-0.101	0.919438	0.938429	0.0364776
ERDMAN_1767	chaA	Involved in transport of ions (presumably calcium) across the membrane. Responsible for the translocation of the substrate across the membrane.	cell wall and cell processes	Probable ionic transporter integral membrane protein ChaA	ERDMAN_1767|chaA	573	595	1.036	0.051	0.223	0.82375	0.860844	0.0842045
ERDMAN_1770	Rv1610	Unknown	cell wall and cell processes	Possible conserved membrane protein	ERDMAN_1770|NA	289	521	1.803	0.85	4.102	4.09801e-05	0.000156287	4.38743
ERDMAN_1774	lgt	Prolipoprotein modification	cell wall and cell processes	Possible prolipoprotein diacylglyceryl transferases Lgt	ERDMAN_1774|lgt	686	1398	2.037	1.027	3.608	0.000309122	0.000916019	3.50987
ERDMAN_1776	Rv1615	Unknown	cell wall and cell processes	Probable membrane protein	ERDMAN_1776|NA	149	360	2.407	1.267	3.877	0.000105934	0.000363213	3.97497
ERDMAN_1777	Rv1616	Function unknown	cell wall and cell processes	Conserved membrane protein	ERDMAN_1777|NA	63	201	3.213	1.684	4.301	1.70248e-05	7.29949e-05	4.76892
ERDMAN_1784	Rv1624c	Unknown	cell wall and cell processes	Probable conserved membrane protein	ERDMAN_1784|NA	259	140	0.54	-0.888	-3.621	0.000293225	0.000873146	3.5328
ERDMAN_1797	Rv1634	Thought to be involved in transport of drug across the membrane (export). Drug resistance by an export mechanism (confers resistance to toxic compounds by removing them for the cells).	cell wall and cell processes	Possible drug efflux membrane protein	ERDMAN_1797|NA	552	1467	2.659	1.411	7.306	2.75974e-13	1.01801e-11	12.5591
ERDMAN_1798	Rv1635c	Possibly involved in the biosynthesis of lipoarabinomannan (lam)	cell wall and cell processes	Probable mannosyltransferase. Probable conserved transmembrane protein.	ERDMAN_1798|NA	619	592	0.955	-0.067	-0.322	0.747287	0.798812	0.126512
ERDMAN_1804	Rv1639c	Function unknown	cell wall and cell processes	Conserved hypothetical membrane protein	ERDMAN_1804|NA	272	249	0.914	-0.13	-0.578	0.563081	0.633736	0.249429
ERDMAN_1813	Rv1648	Unknown	cell wall and cell processes	Probable transmembrane protein	ERDMAN_1813|NA	364	357	0.981	-0.028	-0.113	0.910411	0.931973	0.0407626
ERDMAN_1836	Rv1671	Unknown	cell wall and cell processes	Probable membrane protein	ERDMAN_1836|NA	68	28	0.422	-1.245	-3.006	0.00264708	0.00597724	2.57723
ERDMAN_1837	Rv1672c	Thought to be involved in transport across the membrane. Responsible for the translocation of undetermined substrate across the membrane.	cell wall and cell processes	Probable conserved integral membrane transport protein	ERDMAN_1837|NA	334	264	0.793	-0.335	-1.065	0.28684	0.360254	0.542361
ERDMAN_1843	dsbF	Unknown; possibly involved in thiol:disulfide interchange.	cell wall and cell processes	Probable conserved lipoprotein DsbF	ERDMAN_1843|dsbF	159	395	2.479	1.31	4.072	4.65328e-05	0.000174968	4.33224
ERDMAN_1844	Rv1678	Unknown	cell wall and cell processes	Probable integral membrane protein	ERDMAN_1844|NA	1074	1654	1.54	0.623	3.647	0.000265799	0.000801519	3.57545
ERDMAN_1852	Rv1686c	Thought to be involved in active transport of undetermined substrate (possibly drug) across the membrane. Responsible for the translocation of the substrate across the membrane.	cell wall and cell processes	Probable conserved integral membrane protein ABC transporter	ERDMAN_1852|NA	128	57	0.447	-1.161	-2.627	0.00861625	0.0169512	2.06468
ERDMAN_1853	Rv1687c	Thought to be involved in active transport of undetermined substrate (possibly drug) across the membrane. Responsible for energy coupling to the transport system.	cell wall and cell processes	Probable conserved ATP-binding protein ABC transporter	ERDMAN_1853|NA	730	192	0.264	-1.922	-7.025	2.13876e-12	6.68011e-11	11.6698
ERDMAN_1857	lprJ	Unknown	cell wall and cell processes	Probable lipoprotein LprJ	ERDMAN_1857|lprJ	253	151	0.598	-0.742	-2.49	0.0127834	0.0240415	1.89335
ERDMAN_1865	mctB	Outer membrane channel	cell wall and cell processes	Outer membrane protein MctB	ERDMAN_1865|NA	130	315	2.423	1.277	2.317	0.0204957	0.0363754	1.68834
ERDMAN_1872	cycA	Permease that is involved in the transport across the cytoplasmic membrane of D-alanine, D-serine and glycine	cell wall and cell processes	Probable D-serine/alanine/glycine transporter protein CycA	ERDMAN_1872|cycA	480	320	0.666	-0.586	-1.714	0.0865702	0.127912	1.06263
ERDMAN_1876	Rv1707	Unknown; possibly involved in transport of sulfate across the membrane.	cell wall and cell processes	Probable conserved transmembrane protein	ERDMAN_1876|NA	766	1258	1.641	0.714	2.979	0.00288927	0.00645598	2.53921
ERDMAN_1877	Rv1708	Unknown; thought to be involved in cell process.	cell wall and cell processes	Putative initiation inhibitor protein	ERDMAN_1877|NA	231	435	1.886	0.915	3.232	0.00123088	0.00307958	2.90979
ERDMAN_1878	scpA	Involved in chromosome structure and partitioning	cell wall and cell processes	Possible segregation and condensation protein ScpA	ERDMAN_1878|NA	125	335	2.679	1.422	4.504	6.67673e-06	3.21369e-05	5.17544
ERDMAN_1879	scpB	Involved in chromosome structure and partitioning	cell wall and cell processes	Possible segregation and condensation protein ScpB	ERDMAN_1879|NA	90	270	2.998	1.584	4.289	1.79348e-05	7.65668e-05	4.7463
ERDMAN_1904	Rv1730c	Thought to be involved in cell wall biosynthesis and may also act as a sensor of external penicillins	cell wall and cell processes	Possible penicillin-binding protein	ERDMAN_1904|NA	452	311	0.689	-0.538	-1.685	0.0920596	0.134905	1.03593
ERDMAN_1907	Rv1733c	Unknown	cell wall and cell processes	Probable conserved transmembrane protein	ERDMAN_1907|NA	237	110	0.464	-1.107	-3.188	0.0014311	0.0035133	2.84433
ERDMAN_1909	Rv1735c	Function unknown	cell wall and cell processes	Hypothetical membrane protein	ERDMAN_1909|NA	245	63	0.258	-1.955	-4.11	3.95541e-05	0.000152068	4.40281
ERDMAN_1912	narK2	Involved in excretion of nitrite, produced by the dissimilatory reduction of nitrate, across the membrane. Responsible for the translocation of the substrate across the membrane.	cell wall and cell processes	Possible nitrate/nitrite transporter NarK2	ERDMAN_1912|narK2	266	589	2.217	1.149	4.237	2.26313e-05	9.37456e-05	4.64529
ERDMAN_1914	Rv1739c	Involved in sulphate transport across the membrane. Responsible for the translocation of the substrate across the membrane.	cell wall and cell processes	Probable sulphate-transport transmembrane protein ABC transporter	ERDMAN_1914|NA	591	171	0.289	-1.789	-4.317	1.57907e-05	6.84585e-05	4.8016
ERDMAN_1924	Rv1747	Thought to be involved in active transport of undetermined substrate (possibly lipooligosaccharide) across the membrane. Responsible for energy coupling to the transport system and for the translocation of the substrate across the membrane.	cell wall and cell processes	Probable conserved transmembrane ATP-binding protein ABC transporter	ERDMAN_1924|NA	1575	2228	1.414	0.5	3.779	0.000157452	0.000508482	3.80285
ERDMAN_1926	Rv1749c	Unknown	cell wall and cell processes	Possible integral membrane protein	ERDMAN_1926|NA	189	209	1.106	0.145	0.602	0.546857	0.617741	0.262126
ERDMAN_1939	cut1	Hydrolysis of cutin.	cell wall and cell processes	Probable cutinase Cut1	ERDMAN_1939|cut1	449	235	0.524	-0.933	-3.858	0.00011446	0.000387766	3.94134
ERDMAN_1946	Rv1761c	Unknown	cell wall and cell processes	Possible exported protein	ERDMAN_1946|NA	170	73	0.43	-1.217	-2.618	0.00885309	0.0173454	2.05291
ERDMAN_1968	Rv1779c	Unknown	cell wall and cell processes	Possible integral membrane protein	ERDMAN_1968|NA	713	1945	2.728	1.448	5.084	3.70364e-07	2.53973e-06	6.43137
ERDMAN_1972	eccB5	Function unknown	cell wall and cell processes	ESX conserved component EccB5. ESX-5 type VII secretion system protein. Probable membrane protein.	ERDMAN_1972|NA	1580	3036	1.921	0.942	3.92	8.87201e-05	0.000309652	4.05198
ERDMAN_1983	esxN	Function unknown	cell wall and cell processes	Putative ESAT-6 like protein EsxN (ESAT-6 like protein 5)	ERDMAN_1983|esxN	275	347	1.263	0.337	0.908	0.364142	0.439786	0.43873
ERDMAN_1985	eccD5	Unknown	cell wall and cell processes	ESX conserved component EccD5. ESX-5 type VII secretion system protein. Probable membrane protein.	ERDMAN_1985|NA	896	1825	2.036	1.026	3.888	0.000100882	0.000347285	3.99619
ERDMAN_1987	eccE5	Function unknown	cell wall and cell processes	ESX conserved component EccE5. ESX-5 type VII secretion system protein. Probable membrane protein.	ERDMAN_1987|NA	2059	3698	1.795	0.844	3.824	0.000131133	0.000434976	3.88229
ERDMAN_1988	eccA5	Function unknown	cell wall and cell processes	ESX conserved component EccA5. ESX-5 type VII secretion system protein.	ERDMAN_1988|NA	1662	3341	2.01	1.007	4.22	2.44156e-05	9.988e-05	4.61233
ERDMAN_1989	lppT	Unknown	cell wall and cell processes	Probable lipoprotein LppT	ERDMAN_1989|lppT	121	95	0.783	-0.353	-1.178	0.238652	0.307403	0.622235
ERDMAN_2001	mgtC	Thought to be involved in Mg2+ transport (import). May act as an accessory protein for MGTB so mediating magnesium influx into the cytosol [catalytic activity: ATP + H(2)O + Mg(2+)(out) = ADP + phosphate + Mg(2+)(in)].	cell wall and cell processes	Possible Mg2+ transport P-type ATPase C MgtC	ERDMAN_2001|mgtC	636	255	0.401	-1.319	-4.793	1.64107e-06	9.28853e-06	5.78487
ERDMAN_2009	bacA	Thought to be involved in active transport of drugs across the membrane (export): multidrugs resistance by an export mechanism. Responsible for energy coupling to the transport system and for the translocation of the substrate across the membrane.	cell wall and cell processes	Probable drug-transport transmembrane ATP-binding protein ABC transporter BacA	ERDMAN_2009|NA	624	269	0.431	-1.214	-3.293	0.000989955	0.00253502	3.00438
ERDMAN_2011	secA2	Involved in protein export. May interact with the SECY/SECE subunits. SECA has a central role in coupling the hydrolysis of ATP to the transfer of PRE-secretory periplasmic and outer membrane proteins across the membrane.	cell wall and cell processes	Possible preprotein translocase ATPase SecA2	ERDMAN_2011|secA2	1733	3682	2.125	1.088	5.093	3.51904e-07	2.4233e-06	6.45358
ERDMAN_2014	Rv1824	Unknown	cell wall and cell processes	Conserved hypothetical membrane protein	ERDMAN_2014|NA	42	62	1.48	0.565	1.934	0.0530663	0.0838827	1.27518
ERDMAN_2030	Rv1841c	Unknown	cell wall and cell processes	Conserved hypothetical membrane protein	ERDMAN_2030|NA	404	1426	3.531	1.82	7.205	5.81147e-13	2.05515e-11	12.2357
ERDMAN_2031	Rv1842c	Unknown	cell wall and cell processes	Conserved hypothetical membrane protein	ERDMAN_2031|NA	947	2871	3.031	1.6	7.623	2.46946e-14	1.05668e-12	13.6074
ERDMAN_2034	blaR	Involved in transcriptional mechanism	cell wall and cell processes	Possible sensor-transducer protein BlaR	ERDMAN_2034|NA	285	1513	5.307	2.408	7.538	4.75498e-14	1.97539e-12	13.3229
ERDMAN_2046	modA	Involved in the active transport of molybdenum into the cell across the membrane (import). Part of the binding-protein-dependent transport system modabc.	cell wall and cell processes	Probable molybdate-binding lipoprotein ModA	ERDMAN_2046|modA	810	238	0.294	-1.765	-6.075	1.2431e-09	1.85904e-08	8.90549
ERDMAN_2047	modB	Part of the binding-protein-dependent transport system modabc for molybdenum; responsible for the translocation of the substrate across the membrane.	cell wall and cell processes	Probable molybdenum-transport integral membrane protein ABC transporter ModB	ERDMAN_2047|modB	111	74	0.661	-0.596	-1.428	0.153353	0.209715	0.814306
ERDMAN_2048	modC	Part of the binding-protein-dependent transport system modabc for molybdenum; responsible for energy coupling to the transport system.	cell wall and cell processes	Probable molybdenum-transport ATP-binding protein ABC transporter ModC	ERDMAN_2048|modC	287	386	1.343	0.426	2.138	0.0325263	0.0545805	1.48776
ERDMAN_2049	apa	Unknown (could mediate bacterial attachment to host cells).	cell wall and cell processes	Alanine and proline rich secreted protein Apa (fibronectin attachment protein) (immunogenic protein MPT32) (antigen MPT-32) (45-kDa glycoprotein) (45/47 kDa antigen)	ERDMAN_2049|apa	834	380	0.456	-1.134	-5.481	4.22514e-08	4.01764e-07	7.37416
ERDMAN_2052	Rv1861	Function unknown	cell wall and cell processes	Probable conserved transmembrane protein	ERDMAN_2052|NA	352	117	0.332	-1.589	-3.902	9.53495e-05	0.000329831	4.02068
ERDMAN_2054	Rv1863c	Unknown	cell wall and cell processes	Probable conserved integral membrane protein	ERDMAN_2054|NA	427	661	1.547	0.63	2.329	0.0198793	0.0354432	1.7016
ERDMAN_2069	Rv1877	Unknown; possibly involved in transport of drug across the membrane.	cell wall and cell processes	Probable conserved integral membrane protein	ERDMAN_2069|NA	566	533	0.942	-0.086	-0.296	0.767305	0.815321	0.115032
ERDMAN_2073	lppE	Unknown	cell wall and cell processes	Possible conserved lipoprotein LppE	ERDMAN_2073|lppE	80	164	2.056	1.039	2.52	0.0117193	0.0222776	1.9311
ERDMAN_2076	rpfC	Thought to promote the resuscitation and growth of dormant, nongrowing cell. Could also stimulates the growth of several other high G+C gram+ organisms, e.g. Mycobacterium avium, Mycobacterium bovis (BCG), Mycobacterium kansasii, Mycobacterium smegmatis.	cell wall and cell processes	Probable resuscitation-promoting factor RpfC	ERDMAN_2076|rpfC	189	1507	7.949	2.991	8.185	2.72058e-16	1.49248e-14	15.5653
ERDMAN_2080	Rv1888c	Unknown	cell wall and cell processes	Possible transmembrane protein	ERDMAN_2080|NA	454	250	0.552	-0.858	-3.962	7.42943e-05	0.000263603	4.12904
ERDMAN_2084	Rv1892	Unknown	cell wall and cell processes	Probable membrane protein	ERDMAN_2084|NA	51	90	1.756	0.813	2.278	0.0227337	0.0399333	1.64333
ERDMAN_2091	lppD	Unknown	cell wall and cell processes	Possible lipoprotein LppD	ERDMAN_2091|lppD	814	1955	2.402	1.264	3.645	0.000267609	0.00080584	3.5725
ERDMAN_2094	nanT	Involved in transport of sialic acid across the membrane. Responsible for the translocation of the substrate across the membrane.	cell wall and cell processes	Probable sialic acid-transport integral membrane protein NanT	ERDMAN_2094|nanT	559	231	0.413	-1.276	-4.311	1.62788e-05	7.01479e-05	4.78838
ERDMAN_2095	Rv1903	Unknown	cell wall and cell processes	Probable conserved membrane protein	ERDMAN_2095|NA	371	113	0.305	-1.714	-3.868	0.000109555	0.000374131	3.96037
ERDMAN_2103	Rv1910c	Unknown	cell wall and cell processes	Probable exported protein	ERDMAN_2103|NA	157	131	0.831	-0.268	-0.985	0.324515	0.399023	0.488766
ERDMAN_2104	lppC	Unknown	cell wall and cell processes	Probable lipoprotein LppC	ERDMAN_2104|lppC	166	353	2.124	1.087	3.567	0.000360819	0.00104603	3.44271
ERDMAN_2115	Rv1920	Unknown	cell wall and cell processes	Probable membrane protein	ERDMAN_2115|NA	291	152	0.522	-0.938	-2.978	0.00290082	0.00647841	2.53748
ERDMAN_2116	lppF	Unknown	cell wall and cell processes	Probable conserved lipoprotein LppF	ERDMAN_2116|lppF	2077	399	0.192	-2.378	-5.122	3.03038e-07	2.13977e-06	6.5185
ERDMAN_2117	Rv1922	Unknown	cell wall and cell processes	Probable conserved lipoprotein	ERDMAN_2117|NA	405	236	0.582	-0.782	-2.897	0.00376201	0.00813833	2.42458
ERDMAN_2121	mpt63	Unknown	cell wall and cell processes	Immunogenic protein Mpt63 (antigen Mpt63/MPB63) (16 kDa immunoprotective extracellular protein)	ERDMAN_2121|mpt63	487	416	0.853	-0.229	-0.751	0.452888	0.528329	0.344009
ERDMAN_2169	lprM	Unknown, but thought to be involved in host cell invasion.	cell wall and cell processes	Possible Mce-family lipoprotein LprM (Mce-family lipoprotein Mce3E)	ERDMAN_2169|lprM	273	97	0.356	-1.488	-4.214	2.50796e-05	0.000102401	4.60068
ERDMAN_2171	Rv1972	Unknown	cell wall and cell processes	Probable conserved Mce associated membrane protein	ERDMAN_2171|NA	42	18	0.424	-1.239	-2.352	0.0186821	0.0336167	1.72857
ERDMAN_2172	Rv1973	Unknown	cell wall and cell processes	Possible conserved Mce associated membrane protein	ERDMAN_2172|NA	23	21	0.927	-0.11	-0.165	0.869048	0.898226	0.0609561
ERDMAN_2173	Rv1974	Unknown	cell wall and cell processes	Probable conserved membrane protein	ERDMAN_2173|NA	18	8	0.462	-1.114	-1.379	0.168006	0.226711	0.774674
ERDMAN_2178	Rv1979c	Unknown; possibly involved in transport of amino acid across the membrane.	cell wall and cell processes	Possible conserved permease	ERDMAN_2178|NA	1206	643	0.534	-0.906	-5.127	2.94535e-07	2.08661e-06	6.53086
ERDMAN_2179	mpt64	Unknown	cell wall and cell processes	Immunogenic protein Mpt64 (antigen Mpt64/MPB64)	ERDMAN_2179|mpt64	451	615	1.363	0.447	1.854	0.0637363	0.0980329	1.19561
ERDMAN_2184	cfp21	Hydrolyzes cutin. Shown to have esterase and lipase activity.	cell wall and cell processes	Probable cutinase precursor CFP21	ERDMAN_2184|cfp21	432	207	0.479	-1.061	-2.741	0.00612361	0.0124954	2.21299
ERDMAN_2187	Rv1986	Unknown; possibly involved in transport of lysine across the membrane.	cell wall and cell processes	Probable conserved integral membrane protein	ERDMAN_2187|NA	199	91	0.457	-1.131	-3.59	0.000330924	0.000971877	3.48027
ERDMAN_2195	ctpG	Metal cation-transporting ATPase; possibly catalyzes the transport of an undetermined metal cation with the hydrolysis of ATP [catalytic activity: ATP + H(2)O + undetermined metal cation(in) = ADP + phosphate + undetermined metal cation(out)].	cell wall and cell processes	Probable metal cation transporter P-type ATPase G CtpG	ERDMAN_2195|ctpG	1108	1550	1.399	0.484	2.081	0.0374273	0.0616679	1.42681
ERDMAN_2200	ctpF	Metal cation-transporting ATPase; possibly catalyzes the transport of an undetermined metal cation with the hydrolysis of ATP [catalytic activity: ATP + H(2)O + undetermined metal cation(in) = ADP + phosphate + undetermined metal cation(out)].	cell wall and cell processes	Probable metal cation transporter P-type ATPase A CtpF	ERDMAN_2200|ctpF	773	392	0.508	-0.978	-4.523	6.1063e-06	2.97264e-05	5.21422
ERDMAN_2202	Rv1999c	Unknown. Possibly transporter involved in transport of undetermined substrate (possibly cationic amino acids) across the membrane: so responsible for the translocation of the substrate across the membrane.	cell wall and cell processes	Probable conserved integral membrane protein	ERDMAN_2202|NA	387	248	0.641	-0.642	-1.976	0.0481879	0.0771115	1.31706
ERDMAN_2237	Rv2025c	Unknown; possibly involved in transport of metal ions across the membrane.	cell wall and cell processes	Conserved membrane protein	ERDMAN_2237|NA	502	142	0.283	-1.824	-5.428	5.7022e-08	5.26991e-07	7.24396
ERDMAN_2250	Rv2037c	Unknown	cell wall and cell processes	Conserved transmembrane protein	ERDMAN_2250|NA	266	187	0.704	-0.506	-2.573	0.0100703	0.0194894	1.99696
ERDMAN_2251	Rv2038c	Thought to be involved in active transport of sugar across the membrane (import). Responsible for energy coupling to the transport system.	cell wall and cell processes	Probable sugar-transport ATP-binding protein ABC transporter	ERDMAN_2251|NA	321	210	0.654	-0.613	-2.405	0.0161604	0.0294758	1.79155
ERDMAN_2252	Rv2039c	Thought to be involved in active transport of sugar across the membrane (import). Responsible for the translocation of the substrate across the membrane.	cell wall and cell processes	Probable sugar-transport integral membrane protein ABC transporter	ERDMAN_2252|NA	248	128	0.516	-0.955	-2.645	0.00817607	0.0161595	2.08746
ERDMAN_2253	Rv2040c	Thought to be involved in active transport of sugar across the membrane (import). Responsible for the translocation of the substrate across the membrane.	cell wall and cell processes	Probable sugar-transport integral membrane protein ABC transporter	ERDMAN_2253|NA	230	129	0.562	-0.832	-2.484	0.0129955	0.0243894	1.88621
ERDMAN_2254	Rv2041c	Thought to be involved in active transport of sugar across the membrane (import).	cell wall and cell processes	Probable sugar-binding lipoprotein	ERDMAN_2254|NA	386	299	0.775	-0.368	-1.601	0.109327	0.156668	0.961273
ERDMAN_2259	lppI	Unknown	cell wall and cell processes	Probable lipoprotein LppI	ERDMAN_2259|lppI	197	138	0.7	-0.515	-2.061	0.039319	0.0643634	1.4054
ERDMAN_2264	ppm1	Transfers mannose from GDP-mannose to all endogenous polyprenol-phosphates.	cell wall and cell processes	Polyprenol-monophosphomannose synthase Ppm1	ERDMAN_2264|ppm1	2172	9360	4.311	2.108	7.349	2.0042e-13	7.52279e-12	12.6981
ERDMAN_2266	fxsA	Unknown	cell wall and cell processes	Probable transmembrane protein FxsA	ERDMAN_2266|fxsA	406	2816	6.941	2.795	7.33	2.30831e-13	8.58892e-12	12.6367
ERDMAN_2290	Rv2075c	Unknown	cell wall and cell processes	Possible hypothetical exported or envelope protein	ERDMAN_2290|NA	296	170	0.578	-0.792	-3.483	0.000495408	0.00138281	3.30504
ERDMAN_2292	Rv2077c	Unknown	cell wall and cell processes	Possible conserved transmembrane protein	ERDMAN_2292|NA	379	170	0.449	-1.156	-3.244	0.00117828	0.00296579	2.92875
ERDMAN_2297	lppJ	Unknown	cell wall and cell processes	Lipoprotein LppJ	ERDMAN_2297|lppJ	233	136	0.584	-0.776	-2.027	0.0426166	0.0692318	1.37042
ERDMAN_2309	Rv2091c	Unknown	cell wall and cell processes	Probable membrane protein	ERDMAN_2309|NA	622	1428	2.295	1.199	3.467	0.000525749	0.0014561	3.27922
ERDMAN_2311	tatC	Involved in proteins export: required for correct localization of precursor proteins bearing signal peptides with the twin arginine conserved motif S/T-R-R-X-F-L-K. This sec-independent pathway is termed tat for twin-arginine translocation system. This system mainly transports proteins with bound cofactors that require folding prior to export.	cell wall and cell processes	Sec-independent protein translocase transmembrane protein TatC	ERDMAN_2311|tatC	583	893	1.53	0.614	2.549	0.0107975	0.0207746	1.96668
ERDMAN_2312	tatA	Involved in protein export: required for correct localization of precursor proteins bearing signal peptides with the twin arginine conserved motif S/T-R-R-X-F-L-K. This sec-independent pathway is termed tat for twin-arginine translocation system. This system mainly transports proteins with bound cofactors that require folding prior to export.	cell wall and cell processes	Sec-independent protein translocase membrane-bound protein TatA	ERDMAN_2312|tatA	312	836	2.676	1.42	2.715	0.00663242	0.0134185	2.17833
ERDMAN_2329	Rv2113	Unknown	cell wall and cell processes	Probable integral membrane protein	ERDMAN_2329|NA	409	184	0.45	-1.152	-3.144	0.00166497	0.00400023	2.77859
ERDMAN_2331	mpa	Involved in proteasomal protein degradation	cell wall and cell processes	Mycobacterial proteasome ATPase Mpa	ERDMAN_2331|NA	3095	4003	1.293	0.371	1.592	0.11143	0.158831	0.952996
ERDMAN_2332	lppK	Unknown	cell wall and cell processes	Conserved lipoprotein LppK	ERDMAN_2332|lppK	57	42	0.747	-0.422	-1.293	0.195926	0.259395	0.707909
ERDMAN_2336	Rv2120c	Unknown	cell wall and cell processes	Probable conserved integral membrane protein	ERDMAN_2336|NA	108	158	1.46	0.546	1.647	0.0996424	0.14419	1.00156
ERDMAN_2344	ansP1	Involved in L-asparagine transport.	cell wall and cell processes	L-asparagine permease AnsP1	ERDMAN_2344|ansP1	979	1375	1.404	0.489	2.436	0.0148515	0.0273213	1.82823
ERDMAN_2345	Rv2128	Unknown	cell wall and cell processes	Conserved transmembrane protein	ERDMAN_2345|NA	66	127	1.946	0.96	1.531	0.12568	0.176265	0.900733
ERDMAN_2353	Rv2136c	Unknown	cell wall and cell processes	Possible conserved transmembrane protein	ERDMAN_2353|uppP	302	319	1.056	0.079	0.27	0.787364	0.830859	0.103824
ERDMAN_2355	lppL	Unknown	cell wall and cell processes	Probable conserved lipoprotein LppL	ERDMAN_2355|lppL	321	664	2.075	1.053	6.514	7.29942e-11	1.55394e-09	10.1367
ERDMAN_2363	Rv2144c	Unknown	cell wall and cell processes	Probable transmembrane protein	ERDMAN_2363|NA	601	1601	2.665	1.414	4.003	6.263e-05	0.000226921	4.20322
ERDMAN_2364	wag31	Unknown	cell wall and cell processes	Diviva family protein Wag31	ERDMAN_2364|wag31	968	3237	3.344	1.742	4.724	2.30841e-06	1.268e-05	5.63669
ERDMAN_2365	Rv2146c	Unknown	cell wall and cell processes	Possible conserved transmembrane protein	ERDMAN_2365|NA	253	360	1.424	0.51	1.953	0.0508283	0.0807928	1.29389
ERDMAN_2369	ftsZ	Essential for cell division. It is thought that the intracellular concentration of FTSZ protein is critical for productive septum formation in mycobacteria.	cell wall and cell processes	Cell division protein FtsZ	ERDMAN_2369|ftsZ	506	3077	6.08	2.604	8.946	3.70022e-19	3.76982e-17	18.4318
ERDMAN_2370	ftsQ	This protein may be involved in septum formation.	cell wall and cell processes	Possible cell division protein FtsQ	ERDMAN_2370|ftsQ	431	561	1.3	0.379	1.857	0.0632834	0.0974413	1.19871
ERDMAN_2371	murC	Involved in cell wall formation; peptidoglycan biosynthesis	cell wall and cell processes	Probable UDP-N-acetylmuramate-alanine ligase MurC	ERDMAN_2371|murC	525	1871	3.566	1.834	10.058	8.49562e-24	1.39818e-21	23.0708
ERDMAN_2372	murG	Involved in cell wall formation; peptidoglycan biosynthesis.	cell wall and cell processes	Probable UPD-N-acetylglucosamine-N-acetylmuramyl-(pentapeptide) pyrophosphoryl-undecaprenol-N-acetylglucosamine transferase MurG	ERDMAN_2372|murG	261	1452	5.571	2.478	7.871	3.50517e-15	1.70439e-13	14.4553
ERDMAN_2373	ftsW	Unknown	cell wall and cell processes	FtsW-like protein FtsW	ERDMAN_2373|ftsW	463	2497	5.392	2.431	7.867	3.61996e-15	1.74043e-13	14.4413
ERDMAN_2374	murD	Involved in cell wall formation; peptidoglycan biosynthesis.	cell wall and cell processes	Probable UDP-N-acetylmuramoylalanine-D-glutamate ligase MurD	ERDMAN_2374|murD	375	1471	3.915	1.969	5.39	7.03479e-08	6.1938e-07	7.15275
ERDMAN_2375	murX	Involved in cell wall formation; peptidoglycan biosynthesis.	cell wall and cell processes	Probable phospho-N-acetylmuramoyl-pentappeptidetransferase MurX	ERDMAN_2375|mraY	526	1483	2.819	1.495	6.147	7.87845e-10	1.27697e-08	9.10356
ERDMAN_2376	murF	Involved in cell wall formation; peptidoglycan biosynthesis.	cell wall and cell processes	Probable UDP-N-acetylmuramoylalanyl-D-glutamyl-2,6-diaminopimelate-D-alanyl-D-alanyl ligase MurF	ERDMAN_2376|murF	966	2723	2.819	1.495	5.616	1.95733e-08	2.05784e-07	7.70834
ERDMAN_2377	murE	Involved in cell wall formation; peptidoglycan biosynthesis.	cell wall and cell processes	Probable UDP-N-acetylmuramoylalanyl-D-glutamate-2,6-diaminopimelate ligase MurE	ERDMAN_2377|murE	995	3525	3.542	1.825	5.983	2.18766e-09	3.07928e-08	8.66002
ERDMAN_2382	pbpB	Involved in peptidoglycan biosynthesis	cell wall and cell processes	Probable penicillin-binding membrane protein PbpB	ERDMAN_2382|pbpB	900	1499	1.665	0.736	3.441	0.000580077	0.00158604	3.23651
ERDMAN_2383	Rv2164c	Unknown	cell wall and cell processes	Probable conserved proline rich membrane protein	ERDMAN_2383|NA	225	1026	4.556	2.188	9.76	1.67338e-22	2.46911e-20	21.7764
ERDMAN_2386	Rv2169c	Unknown	cell wall and cell processes	Probable conserved transmembrane protein	ERDMAN_2386|NA	1800	943	0.524	-0.933	-3.385	0.000712962	0.00189919	3.14693
ERDMAN_2388	lppM	Unknown	cell wall and cell processes	Probable conserved lipoprotein LppM	ERDMAN_2388|lppM	370	194	0.522	-0.938	-4.065	4.79537e-05	0.000179365	4.31918
ERDMAN_2391	mptA	Mannosyltransferase, likely involved in the biosynthesis of lipomannan (LM)	cell wall and cell processes	Alpha(1->6)mannosyltransferase. Possible conserved integral membrane protein.	ERDMAN_2391|NA	593	446	0.752	-0.411	-1.751	0.0798936	0.119003	1.09749
ERDMAN_2397	Rv2180c	Unknown	cell wall and cell processes	Probable conserved integral membrane protein	ERDMAN_2397|NA	336	119	0.354	-1.499	-5.18	2.22144e-07	1.64172e-06	6.65337
ERDMAN_2398	Rv2181	Mannosyltansferase responsible for the addition of alpha(1->2) branches to the mannan core in the biosynthesis of lipomannan (LM) and lipoarabinomannan (lam)	cell wall and cell processes	Alpha(1->2)mannosyltransferase	ERDMAN_2398|NA	1094	987	0.902	-0.148	-0.62	0.535324	0.607278	0.271383
ERDMAN_2415	Rv2197c	Unknown	cell wall and cell processes	Probable conserved transmembrane protein	ERDMAN_2415|NA	180	532	2.953	1.562	6.233	4.58129e-10	8.03415e-09	9.33901
ERDMAN_2416	mmpS3	Unknown	cell wall and cell processes	Probable conserved membrane protein MmpS3	ERDMAN_2416|mmpS3	203	598	2.948	1.56	5.106	3.29658e-07	2.2974e-06	6.48194
ERDMAN_2417	Rv2199c	Unknown	cell wall and cell processes	Possible conserved integral membrane protein	ERDMAN_2417|NA	220	618	2.808	1.49	4.742	2.1124e-06	1.16934e-05	5.67522
ERDMAN_2421	Rv2203	Unknown	cell wall and cell processes	Possible conserved membrane protein	ERDMAN_2421|NA	495	399	0.808	-0.308	-1.079	0.280512	0.353761	0.552049
ERDMAN_2424	Rv2206	Unknown	cell wall and cell processes	Probable conserved transmembrane protein	ERDMAN_2424|NA	87	222	2.543	1.346	3.145	0.001659	0.00398813	2.78015
ERDMAN_2437	Rv2219	Unknown	cell wall and cell processes	Probable conserved transmembrane protein	ERDMAN_2437|NA	650	869	1.335	0.417	1.635	0.10205	0.147325	0.991187
ERDMAN_2438	Rv2219A	Unknown	cell wall and cell processes	Probable conserved membrane protein	ERDMAN_2438|NA	316	208	0.658	-0.605	-2.349	0.0187991	0.0337706	1.72586
ERDMAN_2442	Rv2223c	Function unknown; thought to hydrolyze peptides and/or proteins.	cell wall and cell processes	Probable exported protease	ERDMAN_2442|NA	364	538	1.478	0.563	2.08	0.0374897	0.0617469	1.42609
ERDMAN_2443	caeA	Converts unknown esters to corresponding free acid and alcohol	cell wall and cell processes	Probable carboxylesterase CaeA	ERDMAN_2443|NA	1143	1817	1.588	0.667	3.809	0.000139317	0.000457161	3.856
ERDMAN_2458	Rv2235	Function unknown: may be involved in the ability to survive in macrophages.	cell wall and cell processes	Probable conserved transmembrane protein	ERDMAN_2458|NA	289	327	1.129	0.175	1.037	0.29982	0.373924	0.523139
ERDMAN_2478	Rv2253	Unknown	cell wall and cell processes	Possible secreted unknown protein	ERDMAN_2478|NA	218	49	0.224	-2.156	-4.599	4.24186e-06	2.1816e-05	5.37244
ERDMAN_2479	Rv2254c	Unknown	cell wall and cell processes	Probable integral membrane protein	ERDMAN_2479|NA	129	131	1.01	0.014	0.035	0.97177	0.97837	0.0124364
ERDMAN_2489	Rv2265	Unknown	cell wall and cell processes	Possible conserved integral membrane protein	ERDMAN_2489|NA	179	63	0.349	-1.518	-4.168	3.07047e-05	0.000122431	4.5128
ERDMAN_2494	lppN	Unknown	cell wall and cell processes	Probable lipoprotein LppN	ERDMAN_2494|lppN	98	32	0.325	-1.623	-4.039	5.37632e-05	0.000198321	4.26951
ERDMAN_2497	pitB	Involved in phosphate transport.	cell wall and cell processes	Putative phosphate-transport permease PitB	ERDMAN_2497|pitB	618	192	0.312	-1.682	-5.269	1.37165e-07	1.09714e-06	6.86276
ERDMAN_2503	yjcE	Possibly involved in transport of NA+/H+ across the membrane.	cell wall and cell processes	Probable conserved integral membrane transport protein YjcE	ERDMAN_2503|yjcE	947	212	0.223	-2.162	-6.074	1.24689e-09	1.85904e-08	8.90417
ERDMAN_2505	lppO	Unknown	cell wall and cell processes	Probable conserved lipoprotein LppO	ERDMAN_2505|lppO	2395	746	0.312	-1.682	-4.788	1.68629e-06	9.51795e-06	5.77307
ERDMAN_2516	cut2	Hydrolysis of cutin (a polyester that forms the structure of plant cuticle).	cell wall and cell processes	Probable cutinase Cut2	ERDMAN_2516|cut2	289	198	0.684	-0.548	-2.399	0.0164326	0.029934	1.78429
ERDMAN_2538	uspA	Thought to be involved in active transport of sugar across the membrane (import). Responsible for the translocation of the substrate across the membrane.	cell wall and cell processes	Probable sugar-transport integral membrane protein ABC transporter UspA	ERDMAN_2538|uspA	203	77	0.378	-1.403	-3.373	0.000744207	0.00197058	3.12831
ERDMAN_2539	uspB	Thought to be involved in active transport of sugar across the membrane (import). Responsible for the translocation of the substrate across the membrane.	cell wall and cell processes	Probable sugar-transport integral membrane protein ABC transporter UspB	ERDMAN_2539|uspB	43	12	0.277	-1.854	-3.144	0.00166881	0.0040072	2.77759
ERDMAN_2540	uspC	Thought to be involved in active transport of sugar across the membrane (import).	cell wall and cell processes	Probable periplasmic sugar-binding lipoprotein UspC	ERDMAN_2540|uspC	166	77	0.462	-1.113	-2.254	0.024226	0.0421665	1.61572
ERDMAN_2542	rocE	Thought to be involved in transport of cationic amino acid (especially arginine and ornithine) across the membrane. Responsible for the translocation of the substrate across the membrane.	cell wall and cell processes	Probable cationic amino acid transport integral membrane protein RocE	ERDMAN_2542|rocE	238	207	0.871	-0.2	-0.93	0.352554	0.428452	0.452774
ERDMAN_2548	Rv2326c	Probably involved in active transport accross the membrane. Thought to be responsible for energy coupling to the transport system and the translocation of the substrate across the membrane.	cell wall and cell processes	Possible transmembrane ATP-binding protein ABC transporter	ERDMAN_2548|NA	2254	6423	2.849	1.51	6.029	1.646e-09	2.40383e-08	8.78357
ERDMAN_2552	narK1	Involved in excretion of nitrite produced by the dissimilatory reduction of nitrate.	cell wall and cell processes	Probable nitrite extrusion protein 1 NarK1 (nitrite facilitator 1)	ERDMAN_2552|narK1	1030	342	0.332	-1.591	-5.269	1.36804e-07	1.09714e-06	6.8639
ERDMAN_2553	lppP	Unknown	cell wall and cell processes	Probable lipoprotein LppP	ERDMAN_2553|lppP	1162	209	0.18	-2.475	-8.118	4.72988e-16	2.49866e-14	15.3252
ERDMAN_2558	stp	Involved in transport of drug across the membrane (export)	cell wall and cell processes	Integral membrane drug efflux protein Stp	ERDMAN_2558|NA	1446	342	0.236	-2.081	-5.301	1.15303e-07	9.52475e-07	6.93816
ERDMAN_2567	mmpL9	Unknown. Thought to be involved in fatty acid transport.	cell wall and cell processes	Probable conserved transmembrane transport protein MmpL9	ERDMAN_2567|mmpL9	1405	502	0.357	-1.485	-5.391	7.00336e-08	6.17884e-07	7.15469
ERDMAN_2570	lppQ	Unknown	cell wall and cell processes	Probable conserved lipoprotein LppQ	ERDMAN_2570|lppQ	305	84	0.277	-1.853	-4.935	8.02112e-07	5.0326e-06	6.09577
ERDMAN_2575	Rv2345	Unknown	cell wall and cell processes	Possible conserved transmembrane protein	ERDMAN_2575|NA	583	516	0.884	-0.177	-0.693	0.488474	0.564029	0.311158
ERDMAN_2576	esxO	Function unknown	cell wall and cell processes	Putative ESAT-6 like protein EsxO (ESAT-6 like protein 6)	ERDMAN_2576|esxO	147	227	1.543	0.626	1.861	0.0628078	0.0968135	1.20199
ERDMAN_2577	esxP	Function unknown	cell wall and cell processes	Putative ESAT-6 like protein EsxP (ESAT-6 like protein 7)	ERDMAN_2577|esxP	478	437	0.914	-0.13	-0.429	0.668192	0.730318	0.175098
ERDMAN_2594	Rv2361c	Involved in the synthesis of decaprenyl diphosphate, a molecule which has a central role in the biosynthesis of most features of the mycobacterial cell wall. Adds seven more isoprene UNITS to omega,E, Z-farnesyl diphosphate and releases decaprenyl diphosphate.	cell wall and cell processes	Long (C50) chain Z-isoprenyl diphosphate synthase (Z-decaprenyl diphosphate synthase)	ERDMAN_2594|NA	256	344	1.341	0.423	1.926	0.0540891	0.0851848	1.26689
ERDMAN_2599	Rv2366c	Function unknown	cell wall and cell processes	Probable conserved transmembrane protein	ERDMAN_2599|NA	1198	2734	2.281	1.19	5.711	1.126e-08	1.28484e-07	7.94846
ERDMAN_2611	cfp2	Function not known (putative secreted protein); may play a role in the development of protective immune responses.	cell wall and cell processes	Low molecular weight antigen CFP2 (low molecular weight protein antigen 2) (CFP-2)	ERDMAN_2611|cfp2	245	323	1.316	0.396	0.971	0.331656	0.406519	0.479312
ERDMAN_2625	rpfD	Promotes the resuscitation and growth of dormant, nongrowing cell. Could also stimulates the growth of several other high G+C gram+ organisms, e.g. Mycobacterium avium, Mycobacterium bovis (BCG), Mycobacterium kansasii, Mycobacterium smegmatis.	cell wall and cell processes	Probable resuscitation-promoting factor RpfD	ERDMAN_2625|rpfD	225	121	0.538	-0.893	-2.114	0.0345133	0.0574192	1.46201
ERDMAN_2631	Rv2395	Function unknown (possibly involved in transport across the membrane).	cell wall and cell processes	Probable conserved integral membrane protein	ERDMAN_2631|NA	1158	787	0.68	-0.556	-2.595	0.00945288	0.0184277	2.02444
ERDMAN_2634	cysA1	Involved in the active transport across the membrane of multiple sulfur-containing compounds, including sulfate and thiosulfate (import). Responsible for energy coupling to the transport system.	cell wall and cell processes	Sulfate-transport ATP-binding protein ABC transporter CysA1	ERDMAN_2634|cysA1	284	542	1.908	0.932	3.698	0.000217117	0.000669339	3.66331
ERDMAN_2635	cysW	Involved in the active transport across the membrane of multiple sulfur-containing compounds, including sulfate and thiosulfate (import). Responsible for the translocation of the substrate across the membrane.	cell wall and cell processes	Probable sulfate-transport integral membrane protein ABC transporter CysW	ERDMAN_2635|cysW	291	506	1.735	0.795	2.522	0.0116567	0.0221981	1.93342
ERDMAN_2636	cysT	Involved in the active transport across the membrane of multiple sulfur-containing compounds, including sulfate and thiosulfate (import). Responsible for the translocation of the substrate across the membrane.	cell wall and cell processes	Probable sulfate-transport integral membrane protein ABC transporter CysT	ERDMAN_2636|cysT	371	481	1.298	0.376	2.259	0.0238608	0.0416199	1.62231
ERDMAN_2637	subI	Involved in the active transport across the membrane of multiple sulfur-containing compounds, including sulfate and thiosulfate (import).	cell wall and cell processes	Probable sulfate-binding lipoprotein SubI	ERDMAN_2637|subI	618	779	1.261	0.334	1.815	0.0694661	0.105406	1.15823
ERDMAN_2639	Rv2401A	Unknown	cell wall and cell processes	Possible conserved membrane protein	ERDMAN_2639|NA	137	50	0.362	-1.465	-2.131	0.0330816	0.0554469	1.48041
ERDMAN_2641	lppR	Unknown	cell wall and cell processes	Probable conserved lipoprotein LppR	ERDMAN_2641|lppR	249	168	0.676	-0.565	-3.05	0.00228737	0.00526217	2.64066
ERDMAN_2677	Rv2434c	Unknown	cell wall and cell processes	Probable conserved transmembrane protein	ERDMAN_2677|NA	547	235	0.431	-1.213	-4.131	3.61061e-05	0.000140453	4.44242
ERDMAN_2683	Rv2437	Function unknown	cell wall and cell processes	Conserved transmembrane protein	ERDMAN_2683|NA	235	108	0.461	-1.116	-1.744	0.0812035	0.120733	1.09043
ERDMAN_2692	Rv2446c	Unknown	cell wall and cell processes	Probable conserved integral membrane protein	ERDMAN_2692|NA	70	47	0.67	-0.577	-1.607	0.107981	0.154998	0.966654
ERDMAN_2696	rpfE	Thought to promote the resuscitation and growth of dormant, nongrowing cells. Could also stimulate the growth of several other high G+C gram+ organisms, e.g. Mycobacterium avium, Mycobacterium bovis (BCG), Mycobacterium kansasii, Mycobacterium smegmatis.	cell wall and cell processes	Probable resuscitation-promoting factor RpfE	ERDMAN_2696|rpfE	68	423	6.2	2.632	7.662	1.82409e-14	7.96457e-13	13.739
ERDMAN_2703	Rv2456c	Thought to be involved in transport of undetermined substrate (possibly sugar) across the membrane. Responsible for the translocation of the substrate across the membrane.	cell wall and cell processes	Probable conserved integral membrane transport protein	ERDMAN_2703|NA	891	696	0.78	-0.358	-1.692	0.0905583	0.133115	1.04307
ERDMAN_2706	Rv2459	Thought to be involved in a transport system across the membrane (perhaps drug transport): responsible for the translocation of the substrate across the membrane.	cell wall and cell processes	Probable conserved integral membrane transport protein	ERDMAN_2706|NA	782	473	0.605	-0.726	-3.072	0.00212328	0.00493778	2.67299
ERDMAN_2708	tig	Involved in protein export. Acts as a chaperone by maintaining the newly synthesized protein in an open conformation.	cell wall and cell processes	Probable trigger factor (TF) protein Tig	ERDMAN_2708|tig	1034	475	0.459	-1.123	-4.78	1.75546e-06	9.83371e-06	5.75561
ERDMAN_2721	Rv2473	Unknown	cell wall and cell processes	Possible alanine and proline rich membrane protein	ERDMAN_2721|NA	179	150	0.841	-0.25	-0.787	0.43148	0.508063	0.36504
ERDMAN_2725	Rv2477c	Thought to be involved in active transport of macrolide across the membrane (export): macrolide antibiotics resistance by an export mechanism. Responsible for energy coupling to the transport system.	cell wall and cell processes	Probable macrolide-transport ATP-binding protein ABC transporter	ERDMAN_2725|NA	1357	2234	1.647	0.72	4.137	3.51617e-05	0.000137278	4.45393
ERDMAN_2757	Rv2507	Unknown	cell wall and cell processes	Possible conserved proline rich membrane protein	ERDMAN_2757|NA	536	407	0.759	-0.399	-1.355	0.175281	0.235045	0.756265
ERDMAN_2758	Rv2508c	Unknown	cell wall and cell processes	Probable conserved integral membrane leucine and alanine rich protein	ERDMAN_2758|NA	386	180	0.467	-1.098	-4.89	1.0086e-06	6.14784e-06	5.99628
ERDMAN_2770	ldtB	Involved in peptidoglycan synthesis. Catalyzes the formation of 3->3 crosslinks between peptidoglycan subunits.	cell wall and cell processes	Probable L,D-transpeptidase LdtB	ERDMAN_2770|lppS	474	331	0.698	-0.518	-2.165	0.0304045	0.0514233	1.51706
ERDMAN_2773	Rv2520c	Unknown	cell wall and cell processes	Possible conserved membrane protein	ERDMAN_2773|NA	882	212	0.241	-2.053	-4.526	6.01261e-06	2.93698e-05	5.22094
ERDMAN_2792	Rv2536	Unknown	cell wall and cell processes	Probable conserved transmembrane protein	ERDMAN_2792|NA	458	370	0.808	-0.308	-1.066	0.286367	0.359872	0.543077
ERDMAN_2799	lppA	Unknown	cell wall and cell processes	Probable conserved lipoprotein LppA	ERDMAN_2799|lppA	156	142	0.914	-0.129	-0.289	0.772744	0.819066	0.111965
ERDMAN_2801	lppB	Unknown	cell wall and cell processes	Probable conserved lipoprotein LppB	ERDMAN_2801|lppB	82	45	0.546	-0.874	-1.47	0.14154	0.195497	0.84912
ERDMAN_2811	Rv2553c	Unknown	cell wall and cell processes	Probable conserved membrane protein	ERDMAN_2811|NA	1179	3581	3.038	1.603	6.131	8.75471e-10	1.39262e-08	9.05776
ERDMAN_2818	Rv2560	Unknown	cell wall and cell processes	Probable proline and glycine rich transmembrane protein	ERDMAN_2818|NA	416	110	0.263	-1.925	-4.624	3.75642e-06	1.96021e-05	5.42523
ERDMAN_2821	Rv2563	Thought to be involved in active transport of glutamine across the membrane (import). Responsible for the translocation of the substrate across the membrane.	cell wall and cell processes	Probable glutamine-transport transmembrane protein ABC transporter	ERDMAN_2821|NA	215	145	0.677	-0.563	-1.809	0.0704783	0.106715	1.15194
ERDMAN_2822	glnQ	Thought to be involved in active transport of glutamine across the membrane (import). Responsible for the translocation of the substrate across the membrane.	cell wall and cell processes	Probable glutamine-transport ATP-binding protein ABC transporter GlnQ	ERDMAN_2822|glnQ	229	116	0.508	-0.978	-3.166	0.0015453	0.00374212	2.81099
ERDMAN_2829	Rv2571c	Unknown	cell wall and cell processes	Probable transmembrane alanine and valine and leucine rich protein	ERDMAN_2829|NA	206	107	0.516	-0.953	-2.526	0.0115463	0.0219976	1.93756
ERDMAN_2833	Rv2575	Unknown	cell wall and cell processes	Possible conserved membrane glycine rich protein	ERDMAN_2833|NA	603	493	0.818	-0.291	-1.188	0.234705	0.303323	0.629478
ERDMAN_2834	Rv2576c	Unknown	cell wall and cell processes	Possible conserved membrane protein	ERDMAN_2834|NA	577	1403	2.429	1.281	2.972	0.00295422	0.00657706	2.52956
ERDMAN_2844	Rv2585c	Unknown	cell wall and cell processes	Possible conserved lipoprotein	ERDMAN_2844|NA	1139	1399	1.228	0.297	1.56	0.11879	0.167812	0.925221
ERDMAN_2845	secF	Involved in protein export. Part of the prokaryotic protein translocation apparatus which comprise SECA, SECB, SECD, SECE, SECF, SECG and SECY.	cell wall and cell processes	Probable protein-export membrane protein SecF	ERDMAN_2845|secF	651	1634	2.51	1.327	4.868	1.12749e-06	6.74762e-06	5.94789
ERDMAN_2846	secD	Involved in protein export. Part of the prokaryotic protein translocation apparatus which comprise SECA, SECB, SECD, SECE, SECF, SECG and SECY.	cell wall and cell processes	Probable protein-export membrane protein SecD	ERDMAN_2846|secD	1456	3002	2.061	1.044	4.43	9.42933e-06	4.34318e-05	5.02552
ERDMAN_2847	yajC	Thought to be involved in secretion apparatus.	cell wall and cell processes	Probable conserved membrane protein secretion factor YajC	ERDMAN_2847|yajC	432	546	1.265	0.34	1.673	0.0943872	0.137609	1.02509
ERDMAN_2856	Rv2597	Unknown	cell wall and cell processes	Probable membrane protein	ERDMAN_2856|NA	180	235	1.305	0.385	1.242	0.214372	0.280519	0.668833
ERDMAN_2858	Rv2599	Unknown	cell wall and cell processes	Probable conserved membrane protein	ERDMAN_2858|NA	82	62	0.757	-0.402	-1.041	0.297962	0.372149	0.525839
ERDMAN_2859	Rv2600	Unknown	cell wall and cell processes	Probable conserved integral membrane protein	ERDMAN_2859|NA	69	62	0.904	-0.145	-0.457	0.647937	0.712548	0.188467
ERDMAN_2869	Rv2609c	Unknown	cell wall and cell processes	Probable conserved membrane protein	ERDMAN_2869|NA	513	697	1.357	0.44	1.965	0.0493889	0.0787976	1.30637
ERDMAN_2877	Rv2617c	Unknown	cell wall and cell processes	Probable transmembrane protein	ERDMAN_2877|NA	174	444	2.544	1.347	3.577	0.000346991	0.00101281	3.45968
ERDMAN_2880	Rv2620c	Unknown	cell wall and cell processes	Probable conserved transmembrane protein	ERDMAN_2880|NA	55	468	8.508	3.089	10.048	9.35161e-24	1.48206e-21	23.0291
ERDMAN_2885	Rv2625c	Unknown	cell wall and cell processes	Probable conserved transmembrane alanine and leucine rich protein	ERDMAN_2885|NA	359	299	0.836	-0.259	-1.231	0.218174	0.28445	0.661198
ERDMAN_2897	dedA	Unknown	cell wall and cell processes	Possible transmembrane protein DedA	ERDMAN_2897|dedA	269	143	0.53	-0.915	-3.433	0.00059591	0.00162329	3.22482
ERDMAN_2899	Rv2639c	Unknown	cell wall and cell processes	Probable conserved integral membrane protein	ERDMAN_2899|NA	596	817	1.37	0.455	1.376	0.168673	0.227466	0.772955
ERDMAN_2903	arsC	Involved in transport of arsenic compounds across the membrane (export): arsenic resistance by an export mechanism. Responsible for the translocation of the substrate across the membrane.	cell wall and cell processes	Probable arsenic-transport integral membrane protein ArsC	ERDMAN_2903|arsC	1233	2560	2.076	1.054	3.902	9.53429e-05	0.000329831	4.02071
ERDMAN_2930	Rv2668	Unknown	cell wall and cell processes	Possible exported alanine and valine rich protein	ERDMAN_2930|NA	175	77	0.441	-1.181	-3.816	0.000135481	0.000446629	3.86812
ERDMAN_2935	aftC	Involved in the biosynthesis of the mycobacterial cell wall arabinan	cell wall and cell processes	Possible arabinofuranosyltransferase AftC	ERDMAN_2935|NA	224	125	0.556	-0.847	-2.491	0.0127343	0.0239939	1.89502
ERDMAN_2947	arsA	Thought to be involved in active transport of arsenical compounds across the membrane (export): arsenic resistance by an export mechanism. Responsible for the translocation of the substrate across the membrane.	cell wall and cell processes	Probable arsenic-transport integral membrane protein ArsA	ERDMAN_2947|arsA	368	374	1.015	0.022	0.066	0.947504	0.960979	0.0234189
ERDMAN_2948	arsB1	Thought to be involved in transport of arsenical compounds across the membrane (export): arsenic resistance by an export mechanism. Responsible for the translocation of the substrate across the membrane.	cell wall and cell processes	Probable arsenic-transport integral membrane protein ArsB1	ERDMAN_2948|arsB1	489	326	0.666	-0.587	-2.084	0.0371886	0.0614402	1.42959
ERDMAN_2949	Rv2686c	Thought to be involved in active transport of unidentified antibiotic across the membrane (export): antibiotic resistance by an export mechanism. Responsible for the translocation of the substrate across the membrane.	cell wall and cell processes	Antibiotic-transport integral membrane leucine and alanine and valine rich protein ABC transporter	ERDMAN_2949|NA	192	163	0.847	-0.24	-0.762	0.445891	0.52173	0.350771
ERDMAN_2950	Rv2687c	Thought to be involved in active transport of unidentified antibiotic across the membrane (export): antibiotic resistance by an export mechanism. Responsible for the translocation of the substrate across the membrane.	cell wall and cell processes	Antibiotic-transport integral membrane leucine and valine rich protein ABC transporter	ERDMAN_2950|NA	673	475	0.705	-0.504	-2.48	0.0131425	0.0246005	1.88132
ERDMAN_2951	Rv2688c	Thought to be involved in active transport of unidentified antibiotic across the membrane (export): antibiotic resistance by an export mechanism. Responsible for energy coupling to the transport system.	cell wall and cell processes	Antibiotic-transport ATP-binding protein ABC transporter	ERDMAN_2951|NA	336	576	1.715	0.778	4.599	4.25192e-06	2.18415e-05	5.37142
ERDMAN_2953	Rv2690c	Unknown	cell wall and cell processes	Probable conserved integral membrane alanine and valine and leucine rich protein	ERDMAN_2953|NA	718	428	0.596	-0.746	-2.92	0.0035007	0.00763091	2.45585
ERDMAN_2954	ceoB	Part of a potassium transport system.	cell wall and cell processes	TRK system potassium uptake protein CeoB	ERDMAN_2954|ceoB	419	242	0.578	-0.792	-2.395	0.0166103	0.030232	1.77962
ERDMAN_2955	ceoC	Part of a potassium transport system.	cell wall and cell processes	TRK system potassium uptake protein CeoC	ERDMAN_2955|ceoC	276	251	0.908	-0.139	-0.521	0.602539	0.67055	0.220015
ERDMAN_2956	Rv2693c	Unknown	cell wall and cell processes	Probable conserved integral membrane alanine and leucine rich protein	ERDMAN_2956|NA	210	675	3.223	1.688	7.062	1.64268e-12	5.20668e-11	11.7844
ERDMAN_2961	Rv2698	Unknown	cell wall and cell processes	Probable conserved alanine rich transmembrane protein	ERDMAN_2961|NA	195	71	0.363	-1.462	-4.916	8.8225e-07	5.46331e-06	6.05441
ERDMAN_2963	Rv2700	Unknown	cell wall and cell processes	Possible conserved secreted alanine rich protein	ERDMAN_2963|NA	141	132	0.94	-0.089	-0.246	0.80603	0.847421	0.0936486
ERDMAN_2971	Rv2709	Unknown	cell wall and cell processes	Probable conserved transmembrane protein	ERDMAN_2971|NA	386	455	1.176	0.234	1.122	0.262064	0.333543	0.581593
ERDMAN_2981	Rv2719c	Unknown	cell wall and cell processes	Possible conserved membrane protein	ERDMAN_2981|NA	120	690	5.726	2.518	8.736	2.42255e-18	2.05754e-16	17.6157
ERDMAN_2983	Rv2721c	Unknown	cell wall and cell processes	Possible conserved transmembrane alanine and glycine rich protein	ERDMAN_2983|NA	1029	2157	2.096	1.067	5.129	2.91722e-07	2.07011e-06	6.53503
ERDMAN_2984	Rv2723	Unknown	cell wall and cell processes	Probable conserved integral membrane protein	ERDMAN_2984|NA	558	178	0.318	-1.651	-6.21	5.28922e-10	9.12603e-09	9.27661
ERDMAN_2990	Rv2729c	Unknown	cell wall and cell processes	Probable conserved integral membrane alanine valine and leucine rich protein	ERDMAN_2990|NA	382	875	2.29	1.195	5.277	1.31385e-07	1.06075e-06	6.88145
ERDMAN_2993	Rv2732c	Unknown	cell wall and cell processes	Probable conserved transmembrane protein	ERDMAN_2993|NA	115	228	1.991	0.993	3.056	0.00224028	0.00517611	2.6497
ERDMAN_3008	Rv2743c	Unknown	cell wall and cell processes	Possible conserved transmembrane alanine rich protein	ERDMAN_3008|NA	438	1949	4.454	2.155	6.533	6.46546e-11	1.39024e-09	10.1894
ERDMAN_3013	ftsK	Possibly involved in cell division processes	cell wall and cell processes	Possible cell division transmembrane protein FtsK	ERDMAN_3013|ftsK	713	4315	6.046	2.596	12.133	7.02043e-34	5.00674e-31	33.1536
ERDMAN_3032	Rv2767c	Unknown	cell wall and cell processes	Possible membrane protein	ERDMAN_3032|NA	2	8	4.068	2.024	1.606	0.108298	0.15535	0.965378
ERDMAN_3038	Rv2772c	Unknown	cell wall and cell processes	Probable conserved transmembrane protein	ERDMAN_3038|NA	110	273	2.474	1.307	4.48	7.48045e-06	3.54472e-05	5.12607
ERDMAN_3050	lppU	Unknown	cell wall and cell processes	Probable lipoprotein LppU	ERDMAN_3050|lppU	469	487	1.038	0.054	0.354	0.722998	0.778683	0.140863
ERDMAN_3056	ltp1	Possibly catalyzes the transfer of a great variety of lipids between membranes.	cell wall and cell processes	Probable lipid-transfer protein Ltp1	ERDMAN_3056|ltp1	856	3774	4.407	2.14	7.952	1.83441e-15	9.12726e-14	14.7365
ERDMAN_3062	lppV	Unknown	cell wall and cell processes	Probable conserved lipoprotein LppV	ERDMAN_3062|lppV	126	91	0.722	-0.47	-1.694	0.0902004	0.13268	1.04479
ERDMAN_3065	Rv2799	Unknown	cell wall and cell processes	Probable membrane protein	ERDMAN_3065|NA	400	275	0.689	-0.538	-3.234	0.0012202	0.00305514	2.91357
ERDMAN_3074	Rv2806	Unknown	cell wall and cell processes	Possible membrane protein	ERDMAN_3074|NA	29	15	0.525	-0.929	-1.189	0.234362	0.302978	0.630112
ERDMAN_3105	ugpC	Thought to be involved in active transport of Sn-glycerol-3-phosphate across the membrane (import). Responsible for energy coupling to the transport system.	cell wall and cell processes	Probable Sn-glycerol-3-phosphate transport ATP-binding protein ABC transporter UgpC	ERDMAN_3105|ugpC	213	222	1.045	0.063	0.228	0.81941	0.858115	0.0864985
ERDMAN_3106	ugpB	Involved in active transport of Sn-glycerol-3-phosphate and glycerophosphoryl diesters across the membrane (import). Sn-glycerol-3-phosphate and glycerophosphoryl diesters - binding protein interacts with the binding protein-dependent transport system ugpace.	cell wall and cell processes	Probable Sn-glycerol-3-phosphate-binding lipoprotein UgpB	ERDMAN_3106|ugpB	133	147	1.108	0.148	0.434	0.664469	0.727464	0.177526
ERDMAN_3107	ugpE	Involved in active transport of Sn-glycerol-3-phosphate across the membrane (import). Responsible for the translocation of the substrate across the membrane.	cell wall and cell processes	Probable Sn-glycerol-3-phosphate transport integral membrane protein ABC transporter UgpE	ERDMAN_3107|ugpE	103	88	0.852	-0.231	-0.739	0.45992	0.535073	0.337318
ERDMAN_3108	ugpA	Involved in active transport of Sn-glycerol-3-phosphate across the membrane (import). Responsible for the translocation of the substrate across the membrane.	cell wall and cell processes	Probable Sn-glycerol-3-phosphate transport integral membrane protein ABC transporter UgpA	ERDMAN_3108|ugpA	415	243	0.585	-0.774	-4.002	6.28832e-05	0.000227646	4.20147
ERDMAN_3118	Rv2843	Unknown	cell wall and cell processes	Probable conserved transmembrane alanine rich protein	ERDMAN_3118|NA	153	107	0.697	-0.52	-1.464	0.143139	0.197323	0.844243
ERDMAN_3121	efpA	Thought to be involved in transport of undetermined substrate (possibly drug) across the membrane (export): so responsible for the translocation of the substrate across the membrane.	cell wall and cell processes	Possible integral membrane efflux protein EfpA	ERDMAN_3121|efpA	8045	8804	1.094	0.13	0.309	0.757512	0.80712	0.12061
ERDMAN_3131	nicT	Seems involved in nickel incorporation. Thought to be involved in transport of nickel across the membrane. Responsible for the translocation of the substrate across the membrane.	cell wall and cell processes	Possible nickel-transport integral membrane protein NicT	ERDMAN_3131|nicT	617	305	0.495	-1.015	-3.564	0.000365198	0.00105729	3.43747
ERDMAN_3141	Rv2864c	Function unknown, possibly involved in cell wall biosynthesis.	cell wall and cell processes	Possible penicillin-binding lipoprotein	ERDMAN_3141|NA	731	322	0.44	-1.184	-4.152	3.29487e-05	0.000129823	4.48216
ERDMAN_3146	rip	Controls membrane composition	cell wall and cell processes	Membrane bound metalloprotease	ERDMAN_3146|NA	531	1223	2.303	1.203	5.375	7.6431e-08	6.71557e-07	7.11673
ERDMAN_3150	mpt83	Not really known.	cell wall and cell processes	Cell surface lipoprotein Mpt83 (lipoprotein P23)	ERDMAN_3150|mpt83	124	61	0.495	-1.014	-3.389	0.000700918	0.00187335	3.15433
ERDMAN_3153	mpt70	Unknown	cell wall and cell processes	Major secreted immunogenic protein Mpt70	ERDMAN_3153|mpt70	439	127	0.29	-1.787	-6.456	1.07174e-10	2.19425e-09	9.96991
ERDMAN_3154	Rv2876	Unknown	cell wall and cell processes	Possible conserved transmembrane protein	ERDMAN_3154|NA	249	164	0.66	-0.599	-1.081	0.279884	0.353177	0.553022
ERDMAN_3155	Rv2877c	Unknown; possibly involved in transport of mercury across the membrane.	cell wall and cell processes	Probable conserved integral membrane protein	ERDMAN_3155|NA	500	555	1.11	0.151	0.622	0.534217	0.606343	0.272282
ERDMAN_3156	mpt53	Not really known. Despite a weak homology to thioredoxin this cannot serve as a substrate for thioredoxin reductase. Furthermore it has no disulfide reducing activity.	cell wall and cell processes	Soluble secreted antigen Mpt53 precursor	ERDMAN_3156|mpt53	149	254	1.704	0.769	1.908	0.0563781	0.08827	1.24889
ERDMAN_3184	lepB	Cleavage of N-terminal leader sequences from secreted protein precursors.	cell wall and cell processes	Probable signal peptidase I LepB (SPASE I) (leader peptidase I).	ERDMAN_3184|lepB	901	1555	1.725	0.786	3.256	0.00112987	0.0028496	2.94697
ERDMAN_3186	lppW	Unknown	cell wall and cell processes	Probable conserved alanine rich lipoprotein LppW	ERDMAN_3186|lppW	312	342	1.093	0.129	0.685	0.493467	0.567925	0.306742
ERDMAN_3192	dacB2	Involved in peptidoglycan synthesis (at final stages). Hydrolyzes the bound D-alanyl-D-alanine [catalytic activity: D-alanyl-D-alanine + H(2)O = 2 D-alanine].	cell wall and cell processes	Probable penicillin-binding protein DacB2 (D-alanyl-D-alanine carboxypeptidase) (DD-peptidase) (DD-carboxypeptidase) (PBP) (DD-transpeptidase) (serine-type D-ala-D-ala carboxypeptidase) (D-amino acid hydrolase)	ERDMAN_3192|dacB2	281	174	0.619	-0.692	-3.055	0.00225357	0.00520119	2.64713
ERDMAN_3197	ffh	Necessary for efficient export of extra-cytoplasmic proteins. Binds to the signal sequence when it emerges from the ribosomes.	cell wall and cell processes	Probable signal recognition particle protein Ffh (fifty-four homolog) (SRP protein)	ERDMAN_3197|ffh	1090	1141	1.046	0.066	0.392	0.694994	0.755506	0.158019
ERDMAN_3201	amt	Thought to be involved in transport of ammonium across the membrane (export). Responsible for the translocation of the substrate across the membrane.	cell wall and cell processes	Probable ammonium-transport integral membrane protein Amt	ERDMAN_3201|amt	318	408	1.28	0.356	1.654	0.0980292	0.142192	1.00864
ERDMAN_3202	ftsY	Probably involved in the reception and insertion of a subset of proteins at the membrane: possibly membrane receptor for FFH|Rv2916c.	cell wall and cell processes	Probable cell division protein FtsY (SRP receptor) (signal recognition particle receptor)	ERDMAN_3202|ftsY	516	1085	2.103	1.072	5.887	3.93957e-09	5.1869e-08	8.40455
ERDMAN_3203	smc	Plays an important role in chromosome structure and partitioning. Essential for chromosome partition.	cell wall and cell processes	Probable chromosome partition protein Smc	ERDMAN_3203|smc	1029	1037	1.008	0.012	0.08	0.936018	0.950681	0.0287159
ERDMAN_3218	drrA	Probably involved in active transport of antibiotic and phthiocerol dimycocerosate (dim) across the membrane (export). DRRA, DRRB|Rv2936|MTCY19H9.05 and DRRC|Rv2938|MTCY19H9.06 may act jointly to confer daunorubicin and doxorubicin resistance by an export mechanism. Responsible for energy coupling to the transport system.	cell wall and cell processes	Daunorubicin-dim-transport ATP-binding protein ABC transporter DrrA	ERDMAN_3218|drrA	951	1331	1.4	0.486	1.436	0.150989	0.207012	0.821054
ERDMAN_3219	drrB	Probably involved in active transport of antibiotic and phthiocerol dimycocerosate (dim) across the membrane (export). DRRA|Rv2934|MTCY19H9.04, DRRB and DRRC|Rv2938|MTCY19H9.06 may act jointly to confer daunorubicin and doxorubicin resistance by an export mechanism. Probably responsible for the translocation of the substrate across the membrane and localization of dim into the cell wall.	cell wall and cell processes	Daunorubicin-dim-transport integral membrane protein ABC transporter DrrB	ERDMAN_3219|drrB	305	384	1.258	0.331	1.138	0.255271	0.32645	0.592999
ERDMAN_3220	drrC	Probably involved in active transport of antibiotic and phthiocerol dimycocerosate (dim) across the membrane (export). DRRA|Rv2934|MTCY19H9.04, DRRB|Rv2937|MTCY19H9.05 and DRRC may act jointly to confer daunorubicin and doxorubicin resistance by an export mechanism. Probably responsible for the translocation of the substrate across the membrane and localization of dim into the cell wall.	cell wall and cell processes	Probable daunorubicin-dim-transport integral membrane protein ABC transporter DrrC	ERDMAN_3220|drrC	532	475	0.893	-0.163	-0.685	0.493225	0.567925	0.306955
ERDMAN_3224	mmpL7	Involved in translocation of phthiocerol dimycocerosate (dim) in the cell wall.	cell wall and cell processes	Conserved transmembrane transport protein MmpL7	ERDMAN_3224|mmpL7	3190	10702	3.355	1.746	6.094	1.09927e-09	1.67993e-08	8.95889
ERDMAN_3228	lppX	Unknown	cell wall and cell processes	Probable conserved lipoprotein LppX	ERDMAN_3228|lppX	679	358	0.527	-0.925	-3.808	0.000140095	0.000459008	3.85358
ERDMAN_3246	Rv2963	Unknown	cell wall and cell processes	Probable integral membrane protein	ERDMAN_3246|NA	635	1571	2.474	1.307	4.6	4.21679e-06	2.17393e-05	5.37502
ERDMAN_3249	kdtB	Involved in the coenzyme A (CoA) biosynthesis (at the fourth step). Reversibly transfers an adenylyl group from ATP to 4'-phosphopantetheine, yielding dephospho-CoA (DPCOA) and pyrophosphate [catalytic activity: ATP + pantetheine 4'-phosphate = diphosphate + dephospho-CoA].	cell wall and cell processes	Probable phosphopantetheine adenylyltransferase KdtB (pantetheine- phosphate adenylyltransferase) (PPAT) (dephospho-CoA pyrophosphorylase)	ERDMAN_3249|coaD	136	106	0.786	-0.347	-1.444	0.148812	0.204408	0.827363
ERDMAN_3252	Rv2968c	Unknown	cell wall and cell processes	Probable conserved integral membrane protein	ERDMAN_3252|NA	319	247	0.777	-0.364	-0.836	0.403345	0.479287	0.394323
ERDMAN_3253	Rv2969c	Unknown	cell wall and cell processes	Possible conserved membrane or secreted protein	ERDMAN_3253|NA	210	442	2.1	1.07	4.886	1.03069e-06	6.27357e-06	5.98687
ERDMAN_3257	Rv2972c	Unknown	cell wall and cell processes	Possible conserved membrane or exported protein	ERDMAN_3257|NA	411	180	0.437	-1.195	-4.097	4.19064e-05	0.000159111	4.37772
ERDMAN_3266	Rv2980	Unknown	cell wall and cell processes	Possible conserved secreted protein	ERDMAN_3266|NA	131	105	0.802	-0.318	-1.016	0.309769	0.383869	0.508962
ERDMAN_3267	ddlA	Involved in cell wall formation. Along with alanine racemase, it MAKES up the D-alanine branch of the peptidoglycan biosynthetic route. [catalytic activity: ATP + D-alanine + D-alanine = ADP + phosphate + D-alanyl-D-alanine].	cell wall and cell processes	Probable D-alanine--D-alanine ligase DdlA (D-alanylalanine synthetase) (D-ala-D-ala ligase)	ERDMAN_3267|ddl	321	1269	3.952	1.983	7.224	5.04419e-13	1.79867e-11	12.2972
ERDMAN_3288	lppY	Unknown	cell wall and cell processes	Probable conserved lipoprotein LppY	ERDMAN_3288|lppY	233	132	0.569	-0.812	-3.801	0.000144203	0.000469236	3.84103
ERDMAN_3289	Rv3000	Unknown	cell wall and cell processes	Possible conserved transmembrane protein	ERDMAN_3289|NA	184	62	0.335	-1.577	-3.079	0.00207973	0.00485232	2.68199
ERDMAN_3293	cfp6	Unknown function (putative secreted protein).	cell wall and cell processes	Low molecular weight protein antigen 6 (CFP-6)	ERDMAN_3293|cfp6	207	160	0.772	-0.374	-1.126	0.260295	0.331426	0.584534
ERDMAN_3295	lppZ	Unknown	cell wall and cell processes	Probable conserved lipoprotein LppZ	ERDMAN_3295|lppZ	974	978	1.003	0.004	0.021	0.983029	0.98626	0.00743365
ERDMAN_3305	lpqA	Unknown	cell wall and cell processes	Probable lipoprotein LpqA	ERDMAN_3305|lpqA	570	208	0.365	-1.455	-4.596	4.31109e-06	2.21189e-05	5.36541
ERDMAN_3306	esxQ	Unknown	cell wall and cell processes	ESAT-6 like protein EsxQ (TB12.9) (ESAT-6 like protein 8)	ERDMAN_3306|esxQ	152	81	0.531	-0.914	-2.965	0.00303166	0.0067278	2.51832
ERDMAN_3323	TB22.2	Unknown	cell wall and cell processes	Probable conserved secreted protein TB22.2	ERDMAN_3323|TB22.2	169	228	1.349	0.432	2.268	0.0233593	0.0408812	1.63154
ERDMAN_3328	Rv3041c	Thought to be involved in active transport of undetermined substrate (possibly iron) across the membrane. Responsible for energy coupling to the transport system.	cell wall and cell processes	Probable conserved ATP-binding protein ABC transporter	ERDMAN_3328|NA	291	466	1.599	0.677	3.721	0.000198046	0.000617247	3.70323
ERDMAN_3332	fecB	May be involved in active transport of FeIII-decitrate across the membrane (import).	cell wall and cell processes	Probable FEIII-dicitrate-binding periplasmic lipoprotein FecB	ERDMAN_3332|fecB	442	619	1.401	0.486	2.129	0.0332936	0.0557587	1.47764
ERDMAN_3354	Rv3064c	Unknown	cell wall and cell processes	Probable conserved integral membrane protein	ERDMAN_3354|NA	259	93	0.361	-1.47	-5.932	2.99778e-09	4.07223e-08	8.5232
ERDMAN_3355	mmr	Involved in transport of multidrugs (tetraphenylphosphonium, erythromycin, ethidium bromide, acriflavine, safranin O, pyronin Y, etc) across the membrane (export): multidrugs resistance by an export mechanism (conferes resistance to toxic compounds by removing them for the cells). Responsible for the translocation of the substrate across the membrane.	cell wall and cell processes	Multidrugs-transport integral membrane protein Mmr	ERDMAN_3355|mmr	145	115	0.795	-0.331	-0.988	0.323025	0.397648	0.490764
ERDMAN_3360	Rv3069	Unknown	cell wall and cell processes	Probable conserved transmembrane protein	ERDMAN_3360|ccrB	80	58	0.729	-0.456	-1.383	0.166693	0.22508	0.778082
ERDMAN_3361	Rv3070	Unknown	cell wall and cell processes	Probable conserved integral membrane protein	ERDMAN_3361|ccrB	71	42	0.591	-0.758	-1.848	0.0645526	0.0991815	1.19009
ERDMAN_3384	Rv3092c	Unknown	cell wall and cell processes	Probable conserved integral membrane protein	ERDMAN_3384|NA	1946	2535	1.303	0.381	1.478	0.139444	0.193163	0.855601
ERDMAN_3397	ftsX	Involved in growth (principally during log phase cells). Thought to be involved in active transport of septation component across the membrane. Responsible for the translocation of the substrate across the membrane. Is coded in an operon essential for cell division.	cell wall and cell processes	Putative cell division protein FtsX (septation component-transport integral membrane protein ABC transporter)	ERDMAN_3397|ftsX	111	161	1.453	0.54	2.03	0.0423531	0.0688298	1.37312
ERDMAN_3398	ftsE	Involved in growth. Thought to be involved in active transport of septation component across the membrane. Responsible for energy coupling to the transport system. Is coded in an operon essential for cell division.	cell wall and cell processes	Putative cell division ATP-binding protein FtsE (septation component-transport ATP-binding protein ABC transporter)	ERDMAN_3398|ftsE	441	194	0.439	-1.187	-4.334	1.46468e-05	6.42147e-05	4.83426
ERDMAN_3400	Rv3104c	Unknown	cell wall and cell processes	Possible conserved transmembrane protein	ERDMAN_3400|NA	333	728	2.185	1.128	4.384	1.16598e-05	5.24628e-05	4.93331
ERDMAN_3463	Rv3162c	Unknown	cell wall and cell processes	Possible integral membrane protein	ERDMAN_3463|NA	47	60	1.287	0.364	0.676	0.498815	0.573001	0.302061
ERDMAN_3464	Rv3163c	Unknown	cell wall and cell processes	Possible conserved secreted protein	ERDMAN_3464|NA	155	255	1.643	0.717	2.883	0.00394357	0.00849247	2.40411
ERDMAN_3500	Rv3193c	Unknown	cell wall and cell processes	Probable conserved transmembrane protein	ERDMAN_3500|NA	2108	2257	1.071	0.099	0.504	0.613953	0.68201	0.211865
ERDMAN_3501	Rv3194c	Function unknown	cell wall and cell processes	Possible conserved secreted protein	ERDMAN_3501|NA	895	353	0.394	-1.343	-5.273	1.34571e-07	1.08239e-06	6.87105
ERDMAN_3505	Rv3197	Thought to be involved in active transport across the membrane. Responsible for energy coupling to the transport system.	cell wall and cell processes	Probable conserved ATP-binding protein ABC transporter	ERDMAN_3505|NA	903	1448	1.602	0.68	2.574	0.0100615	0.0194812	1.99734
ERDMAN_3510	Rv3200c	Thought to be involved in cation transport across the membrane.	cell wall and cell processes	Possible transmembrane cation transporter	ERDMAN_3510|NA	796	1543	1.937	0.954	5.237	1.63154e-07	1.26703e-06	6.7874
ERDMAN_3526	Rv3213c	Function unknown, but possibly involved in regulation of partitioning.	cell wall and cell processes	Possible SOJ/para-related protein	ERDMAN_3526|NA	345	666	1.932	0.95	4.799	1.59405e-06	9.04632e-06	5.7975
ERDMAN_3530	Rv3217c	Unknown	cell wall and cell processes	Probable conserved integral membrane protein	ERDMAN_3530|NA	266	415	1.56	0.641	1.77	0.0767613	0.115008	1.11486
ERDMAN_3549	Rv3236c	Probably involved in transport of undetermined substrate (possibly cations Na/H) across the membrane. Thought to be responsible for the translocation of the substrate across the membrane.	cell wall and cell processes	Probable conserved integral membrane transport protein	ERDMAN_3549|NA	506	785	1.549	0.632	3.077	0.00209028	0.00486898	2.6798
ERDMAN_3551	Rv3238c	Unknown	cell wall and cell processes	Probable conserved integral membrane protein	ERDMAN_3551|NA	475	154	0.325	-1.624	-5.559	2.71572e-08	2.76023e-07	7.56612
ERDMAN_3552	Rv3239c	Unknown, but seems involved in efflux system (probably sugar or drug transport).	cell wall and cell processes	Probable conserved transmembrane transport protein	ERDMAN_3552|NA	1976	624	0.316	-1.662	-5.006	5.55535e-07	3.64591e-06	6.25529
ERDMAN_3553	secA1	Involved in protein export. Interacts with the SECY/SECE subunits. SECA has a central role in coupling the hydrolysis of ATP to the transfer of PRE-secretory periplasmic and outer membrane proteins across the membrane.	cell wall and cell processes	Probable preprotein translocase SecA1 1 subunit	ERDMAN_3553|secA1	1034	1806	1.747	0.805	3.155	0.00160399	0.00386893	2.7948
ERDMAN_3558	lpqB	Unknown	cell wall and cell processes	Probable conserved lipoprotein LpqB	ERDMAN_3558|lpqB	656	2253	3.434	1.78	8.301	1.03162e-16	6.58854e-15	15.9865
ERDMAN_3567	Rv3253c	Thought to be involved in cationic amino acid transport across the membrane. Responsible for the translocation of the substrate across the membrane.	cell wall and cell processes	Possible cationic amino acid transport integral membrane protein	ERDMAN_3567|NA	825	312	0.379	-1.401	-4.86	1.1767e-06	7.0029e-06	5.92934
ERDMAN_3580	manB	Involved in GDP-mannose biosynthesis and biosynthesis of nucleotide-activated glycero-manno-heptose (D-alpha-D pathway): generates GDP-mannose and phosphate from GTP and alpha-D-mannose 1-phosphate. MANB product is needed for all mannosyl glycolipids and polysaccharides which, like rhamnosyl residues, are an important part of the mycobacterium envelope [catalytic activity: alpha-D-mannose 1-phosphate + GTP = GDP-mannose + phosphate].	cell wall and cell processes	D-alpha-D-mannose-1-phosphate guanylyltransferase ManB (D-alpha-D-heptose-1-phosphate guanylyltransferase)	ERDMAN_3580|manB	539	1351	2.508	1.327	6.38	1.76534e-10	3.44926e-09	9.75317
ERDMAN_3581	wbbL1	Probably involved in cell wall arabinogalactan linker formation: Uses dTDP-L-rhamnose as substrate to insert the rhamnosyl residue into the cell wall. Seems to be essential for mycobacterial viability.	cell wall and cell processes	dTDP-RHA:a-D-GlcNAc-diphosphoryl polyprenol, a-3-L-rhamnosyl transferase WbbL1 (alpha-L-rhamnose-(1->3)-alpha-D-GlcNAc(1->P)-P-decaprenyl)	ERDMAN_3581|wbbL1	202	468	2.309	1.207	5.346	8.99166e-08	7.74152e-07	7.04616
ERDMAN_3586	ctpC	Metal cation-transporting ATPase; possibly catalyzes the transport of undetermined metal cation with the hydrolyse of ATP [catalytic activity: ATP + H(2)O + undetermined metal cation(in) = ADP + phosphate + undetermined metal cation(out)].	cell wall and cell processes	Probable metal cation-transporting P-type ATPase C CtpC	ERDMAN_3586|ctpC	1537	12234	7.958	2.992	8.389	4.9155e-17	3.28647e-15	16.3084
ERDMAN_3587	Rv3271c	Unknown	cell wall and cell processes	Probable conserved integral membrane protein	ERDMAN_3587|NA	284	634	2.234	1.16	3.466	0.000527538	0.00146011	3.27775
ERDMAN_3593	Rv3277	Unknown	cell wall and cell processes	Probable conserved transmembrane protein	ERDMAN_3593|NA	414	385	0.933	-0.1	-0.211	0.832813	0.867903	0.0794524
ERDMAN_3594	Rv3278c	Unknown	cell wall and cell processes	Probable conserved transmembrane protein	ERDMAN_3594|NA	217	120	0.556	-0.848	-2.247	0.0246342	0.0427972	1.60846
ERDMAN_3605	Rv3289c	Unknown	cell wall and cell processes	Possible transmembrane protein	ERDMAN_3605|NA	473	352	0.745	-0.425	-1.068	0.285558	0.359172	0.544306
ERDMAN_3614	lpqC	Function unknown; lipolytic enzyme involved in cellular metabolism.	cell wall and cell processes	Possible esterase lipoprotein LpqC	ERDMAN_3614|lpqC	442	289	0.655	-0.61	-3.19	0.00142453	0.00349917	2.84633
ERDMAN_3617	phoY1	Involved in transcriptional regulation of active transport of inorganic phosphate across the membrane.	cell wall and cell processes	Probable phosphate-transport system transcriptional regulatory protein PhoU homolog 1 PhoY1	ERDMAN_3617|phoY1	306	271	0.886	-0.174	-0.76	0.447534	0.52308	0.349174
ERDMAN_3626	sapM	Involved in cellular metabolism: acting on ester bonds [catalytic activity: an orthophosphoric monoester + H(2)O = an alcohol + orthophosphate].	cell wall and cell processes	Acid phosphatase (acid phosphomonoesterase) (phosphomonoesterase) (glycerophosphatase)	ERDMAN_3626|NA	232	94	0.402	-1.313	-3.256	0.00112914	0.0028496	2.94725
ERDMAN_3630	Rv3312A	Unknown	cell wall and cell processes	Secreted protein antigen	ERDMAN_3630|NA	52	27	0.53	-0.916	-1.663	0.0964117	0.140179	1.01587
ERDMAN_3647	dacB1	Involved in peptidoglycan synthesis (at final stages). Hydrolyzes the bound D-alanyl-D-alanine [catalytic activity: D-alanyl-D-alanine + H(2)O = 2 D-alanine].	cell wall and cell processes	Probable penicillin-binding protein DacB1 (D-alanyl-D-alanine carboxypeptidase) (DD-peptidase) (DD-carboxypeptidase) (PBP) (DD-transpeptidase) (serine-type D-ala-D-ala carboxypeptidase) (D-amino acid hydrolase)	ERDMAN_3647|dacB1	609	340	0.558	-0.842	-2.872	0.00407413	0.00872971	2.38996
ERDMAN_3649	sugI	Thought to be involved in transport of sugar across the membrane. Responsible for the translocation of the substrate across the membrane.	cell wall and cell processes	Probable sugar-transport integral membrane protein SugI	ERDMAN_3649|sugI	383	511	1.333	0.415	1.76	0.0784081	0.117178	1.10564
ERDMAN_3650	nagA	Involved in N-acetyl glucosamine utilization pathway [catalytic activity: N-acetyl-D-glucosamine 6-phosphate + H(2)O = D-glucosamine 6-phosphate + acetate].	cell wall and cell processes	Probable N-acetylglucosamine-6-phosphate deacetylase NagA (GlcNAc 6-P deacetylase)	ERDMAN_3650|nagA	288	430	1.491	0.576	2.123	0.0337588	0.0563392	1.47161
ERDMAN_3653	Rv3335c	Unknown	cell wall and cell processes	Probable conserved integral membrane protein	ERDMAN_3653|NA	403	726	1.799	0.847	3.613	0.000303041	0.000898622	3.5185
ERDMAN_3664	Rv3346c	Function unknown	cell wall and cell processes	Conserved transmembrane protein	ERDMAN_3664|NA	296	76	0.259	-1.951	-4.351	1.35786e-05	5.97767e-05	4.86714
ERDMAN_3677	Rv3355c	Function unknown	cell wall and cell processes	Probable integral membrane protein	ERDMAN_3677|NA	128	78	0.611	-0.711	-1.511	0.13091	0.182821	0.883028
ERDMAN_3701	lytB1	Unknown. Possibly involved in drug/antibiotic tolerance. In other organisms, LYTB product is involved in penicillin tolerance and control of the stringent response.	cell wall and cell processes	Probable LYTB-related protein LytB1	ERDMAN_3701|lytB1	195	249	1.279	0.356	1.388	0.165287	0.223464	0.781761
ERDMAN_3709	lpqD	Unknown	cell wall and cell processes	Probable conserved lipoprotein LpqD	ERDMAN_3709|lpqD	188	123	0.652	-0.618	-2.337	0.0194496	0.0347494	1.71109
ERDMAN_3715	Rv3395A	Unknown	cell wall and cell processes	Probable membrane protein	ERDMAN_3715|NA	656	153	0.232	-2.105	-4.53	5.91076e-06	2.89755e-05	5.22836
ERDMAN_3723	Rv3402c	Function unknown; thought to be involved in cell process.	cell wall and cell processes	Conserved hypothetical protein	ERDMAN_3723|NA	685	920	1.342	0.424	1.354	0.175878	0.235697	0.75479
ERDMAN_3761	Rv3434c	Unknown	cell wall and cell processes	Possible conserved transmembrane protein	ERDMAN_3761|NA	111	91	0.818	-0.29	-0.692	0.489127	0.564601	0.310578
ERDMAN_3762	Rv3435c	Unknown	cell wall and cell processes	Probable conserved transmembrane protein	ERDMAN_3762|NA	271	127	0.471	-1.087	-2.894	0.00379785	0.00820342	2.42046
ERDMAN_3765	Rv3437	Unknown	cell wall and cell processes	Possible conserved transmembrane protein	ERDMAN_3765|NA	39	55	1.385	0.469	1.217	0.223775	0.290691	0.650188
ERDMAN_3772	esxT	Function unknown	cell wall and cell processes	Putative ESAT-6 like protein EsxT	ERDMAN_3772|esxT	40	19	0.467	-1.099	-2.189	0.0286039	0.0487633	1.54358
ERDMAN_3773	esxU	Unknown	cell wall and cell processes	ESAT-6 like protein EsxU	ERDMAN_3773|esxU	10	17	1.655	0.727	1.195	0.231972	0.300245	0.634564
ERDMAN_3775	eccC4	Unknown, but could hydrolyse ATP/GTP.	cell wall and cell processes	ESX conserved component EccC4. ESX-4 type VII secretion system protein. Probable membrane protein.	ERDMAN_3775|NA	936	293	0.313	-1.673	-4.164	3.12335e-05	0.000124324	4.50538
ERDMAN_3777	eccD4	Unknown. Possibly involved in transport across the membrane.	cell wall and cell processes	ESX conserved component EccD4. ESX-4 type VII secretion system protein. Probable integral membrane protein.	ERDMAN_3777|NA	316	91	0.289	-1.793	-4.626	3.71925e-06	1.94318e-05	5.42955
ERDMAN_3779	eccB4	Unknown	cell wall and cell processes	ESX conserved component EccB4. ESX-4 type VII secretion system protein. Probable membrane protein.	ERDMAN_3779|NA	214	251	1.179	0.237	0.769	0.441831	0.517845	0.354744
ERDMAN_3780	cut3	Hydrolysis of cutin (a polyester that forms the structure of plant cuticle).	cell wall and cell processes	Probable cutinase precursor Cut3	ERDMAN_3780|cut3	1035	468	0.452	-1.146	-4.759	1.94464e-06	1.08348e-05	5.71116
ERDMAN_3781	cut4	Hydrolysis of cutin (a polyester that forms the structure of plant cuticle). Shown to have esterase and phospholipase activity.	cell wall and cell processes	Probable cutinase precursor Cut4	ERDMAN_3781|cut4	153	200	1.302	0.381	1.541	0.123394	0.173401	0.908704
ERDMAN_3782	Rv3454	Unknown	cell wall and cell processes	Probable conserved integral membrane protein	ERDMAN_3782|NA	707	209	0.297	-1.752	-6.004	1.92458e-09	2.7451e-08	8.71566
ERDMAN_3815	kgtP	Involved in active transport of dicarboxylic acid across the membrane. Responsible for the translocation of the substrate across the membrane.	cell wall and cell processes	Probable dicarboxylic acid transport integral membrane protein KgtP (dicarboxylate transporter)	ERDMAN_3815|kgtP	513	191	0.373	-1.422	-4.239	2.24237e-05	9.29758e-05	4.64929
ERDMAN_3818	Rv3479	Unknown	cell wall and cell processes	Possible transmembrane protein	ERDMAN_3818|NA	883	475	0.538	-0.895	-2.254	0.0241802	0.0421111	1.61654
ERDMAN_3820	Rv3481c	Unknown	cell wall and cell processes	Probable integral membrane protein	ERDMAN_3820|NA	154	93	0.599	-0.739	-1.945	0.0517477	0.0820409	1.28611
ERDMAN_3821	Rv3482c	Unknown	cell wall and cell processes	Probable conserved membrane protein	ERDMAN_3821|NA	239	299	1.248	0.32	1.177	0.239345	0.308018	0.620975
ERDMAN_3822	Rv3483c	Function unknown	cell wall and cell processes	Possible exported protein	ERDMAN_3822|NA	123	141	1.152	0.204	0.891	0.372855	0.448285	0.42846
ERDMAN_3836	lprN	Unknown, but thought to be involved in host cell invasion. Predicted to be involved in lipid catabolism.	cell wall and cell processes	Possible Mce-family lipoprotein LprN (Mce-family lipoprotein Mce4E)	ERDMAN_3836|lprN	264	254	0.962	-0.056	-0.184	0.853701	0.884559	0.0686944
ERDMAN_3864	Rv3524	Unknown	cell wall and cell processes	Probable conserved membrane protein	ERDMAN_3864|NA	239	285	1.191	0.252	1.084	0.278328	0.351421	0.555443
ERDMAN_3923	lppH	Unknown	cell wall and cell processes	Possible conserved lipoprotein LppH	ERDMAN_3923|lppH	193	159	0.827	-0.274	-0.828	0.407626	0.483703	0.389738
ERDMAN_3926	arsB2	Thought to be involved in transport of arsenic across the membrane (export): arsenic resistance by an export mechanism. Form the channel of an arsenite pump responsible for the translocation of the substrate across the membrane.	cell wall and cell processes	Possible arsenical pump integral membrane protein ArsB2	ERDMAN_3926|arsB2	131	197	1.5	0.585	2.082	0.0373465	0.0615821	1.42775
ERDMAN_3932	lpqE	Unknown	cell wall and cell processes	Possible conserved lipoprotein LpqE	ERDMAN_3932|lpqE	237	477	2.012	1.008	3.985	6.75831e-05	0.000242258	4.17016
ERDMAN_3935	Rv3587c	Function unknown	cell wall and cell processes	Probable conserved membrane protein	ERDMAN_3935|NA	230	448	1.947	0.961	3.477	0.000507579	0.0014131	3.2945
ERDMAN_3941	lpqF	Unknown	cell wall and cell processes	Probable conserved lipoprotein LpqF	ERDMAN_3941|lpqF	556	748	1.345	0.427	1.8	0.0718268	0.108488	1.14371
ERDMAN_3951	Rv3604c	Unknown	cell wall and cell processes	Probable conserved transmembrane protein rich in alanine and arginine and proline	ERDMAN_3951|NA	298	1266	4.243	2.085	8.079	6.50492e-16	3.31364e-14	15.1868
ERDMAN_3952	Rv3605c	Unknown	cell wall and cell processes	Probable conserved secreted protein	ERDMAN_3952|NA	147	323	2.197	1.136	4.265	1.99943e-05	8.43745e-05	4.69909
ERDMAN_3957	ftsH	Thought to act as an ATP-dependent zinc metallopeptidase, with ATPase and proteolytic activities. Probably has a regulatory role in stress response and specific proteins secretion for adaptation to host environment.	cell wall and cell processes	Membrane-bound protease FtsH (cell division protein)	ERDMAN_3957|ftsH	1571	4030	2.565	1.359	6.106	1.02251e-09	1.57954e-08	8.99033
ERDMAN_3958	espD	Function unknown	cell wall and cell processes	ESX-1 secretion-associated protein EspD	ERDMAN_3958|NA	674	303	0.451	-1.149	-3.289	0.00100401	0.00256639	2.99826
ERDMAN_3959	espC	Function unknown	cell wall and cell processes	ESX-1 secretion-associated protein EspC	ERDMAN_3959|NA	115	47	0.413	-1.275	-3.447	0.00056645	0.00155574	3.24684
ERDMAN_3960	espA	Function unknown	cell wall and cell processes	ESX-1 secretion-associated protein A, EspA	ERDMAN_3960|NA	1920	789	0.411	-1.283	-3.973	7.10986e-05	0.000252923	4.14814
ERDMAN_3964	esxW	Unknown	cell wall and cell processes	Putative ESAT-6 like protein EsxW (ESAT-6 like protein 10)	ERDMAN_3964|esxW	125	55	0.44	-1.183	-3.116	0.00183139	0.00433675	2.73722
ERDMAN_3967	lpqG	Unknown	cell wall and cell processes	Probable conserved lipoprotein LpqG	ERDMAN_3967|lpqG	274	187	0.68	-0.557	-2.582	0.00983284	0.0190815	2.00732
ERDMAN_3969	mesJ	Thought to be involved in a cell cycle process.	cell wall and cell processes	Possible cell cycle protein MesJ	ERDMAN_3969|mesJ	115	240	2.086	1.061	3.35	0.000807288	0.00212186	3.09297
ERDMAN_3973	Rv3629c	Unknown	cell wall and cell processes	Probable conserved integral membrane protein	ERDMAN_3973|NA	401	143	0.356	-1.488	-6.004	1.92401e-09	2.7451e-08	8.71579
ERDMAN_3974	Rv3630	Unknown	cell wall and cell processes	Probable conserved integral membrane protein	ERDMAN_3974|NA	319	233	0.729	-0.457	-1.801	0.071751	0.108412	1.14417
ERDMAN_3976	Rv3632	Unknown	cell wall and cell processes	Possible conserved membrane protein	ERDMAN_3976|NA	70	35	0.5	-0.999	-2.232	0.0255948	0.0441792	1.59185
ERDMAN_3979	Rv3635	Unknown	cell wall and cell processes	Probable conserved transmembrane protein	ERDMAN_3979|NA	735	371	0.504	-0.987	-3.395	0.000685335	0.0018381	3.1641
ERDMAN_3985	fic	Could be involved in cell filamentation induced by cyclic AMP and may have some role in cell division.	cell wall and cell processes	Possible cell filamentation protein Fic	ERDMAN_3985|fic	456	787	1.726	0.788	3.203	0.00135873	0.00335681	2.86687
ERDMAN_3991	Rv3645	Unknown. Inhibited by polyphosphates.	cell wall and cell processes	Probable conserved transmembrane protein	ERDMAN_3991|NA	910	3178	3.489	1.803	4.984	6.22864e-07	4.04437e-06	6.20561
ERDMAN_4003	Rv3657c	Unknown	cell wall and cell processes	Possible conserved alanine rich membrane protein	ERDMAN_4003|NA	69	152	2.204	1.14	3.121	0.00180094	0.00428124	2.7445
ERDMAN_4004	Rv3658c	Unknown	cell wall and cell processes	Probable conserved transmembrane protein	ERDMAN_4004|NA	140	228	1.632	0.706	2.253	0.02429	0.0422508	1.61457
ERDMAN_4010	dppD	Involved in active transport of dipeptide across the membrane (import). Responsible for energy coupling to the transport system.	cell wall and cell processes	Probable dipeptide-transport ATP-binding protein ABC transporter DppD	ERDMAN_4010|dppD	421	389	0.924	-0.113	-0.466	0.641345	0.706206	0.192908
ERDMAN_4011	dppC	Involved in active transport of dipeptide across the membrane (import). Responsible for the translocation of the substrate across the membrane.	cell wall and cell processes	Probable dipeptide-transport integral membrane protein ABC transporter DppC	ERDMAN_4011|dppC	216	99	0.459	-1.122	-3.117	0.00182603	0.00432885	2.73849
ERDMAN_4012	dppB	Involved in active transport of dipeptide across the membrane (import). Responsible for the translocation of the substrate across the membrane.	cell wall and cell processes	Probable dipeptide-transport integral membrane protein ABC transporter DppB	ERDMAN_4012|dppB	222	123	0.553	-0.853	-2.862	0.004211	0.00898249	2.37561
ERDMAN_4013	dppA	Thought to be involved in active transport of dipeptide across the membrane (import).	cell wall and cell processes	Probable periplasmic dipeptide-binding lipoprotein DppA	ERDMAN_4013|dppA	1033	288	0.279	-1.844	-4.919	8.70881e-07	5.41642e-06	6.06004
ERDMAN_4016	Rv3669	Unknown	cell wall and cell processes	Probable conserved transmembrane protein	ERDMAN_4016|NA	243	270	1.107	0.147	0.659	0.509914	0.583714	0.292503
ERDMAN_4023	Rv3675	Unknown	cell wall and cell processes	Possible membrane protein	ERDMAN_4023|NA	119	155	1.296	0.374	0.918	0.358525	0.434474	0.445481
ERDMAN_4028	Rv3679	Anion-transporting ATPase; supposedly catalyzes the extrusion of undetermined anions [catalytic activity: ATP + H(2)O + undetermined anion(in) = ADP + phosphate + undetermined anion(out)].	cell wall and cell processes	Probable anion transporter ATPase	ERDMAN_4028|NA	559	875	1.568	0.649	3.054	0.00225552	0.00520289	2.64675
ERDMAN_4029	Rv3680	Anion-transporting ATPase; supposedly catalyzes the extrusion of undetermined anions [catalytic activity: ATP + H(2)O + undetermined anion(in) = ADP + phosphate + undetermined anion(out)].	cell wall and cell processes	Probable anion transporter ATPase	ERDMAN_4029|NA	508	1012	1.992	0.994	3.72	0.000199273	0.000620588	3.70055
ERDMAN_4032	ponA2	Involved in peptidoglycan synthesis (at the final stages), cell wall formation. Synthesis of cross-linked peptidoglycan from the lipid intermediates. The enzyme has a penicillin-insensitive transglycosylase N-terminal domain (formation of linear glycan strands) and a penicillin-sensitive transpeptidase C-terminal domain (cross-linking of the peptide subunits). Supposedly involved in stationary-phase survival.	cell wall and cell processes	Probable bifunctional membrane-associated penicillin-binding protein 1A/1B PonA2 (murein polymerase) [includes: penicillin-insensitive transglycosylase (peptidoglycan TGASE) + penicillin-sensitive transpeptidase (DD-transpeptidase)]	ERDMAN_4032|ponA2	1614	3572	2.212	1.146	3.543	0.000395439	0.00113189	3.40292
ERDMAN_4041	Rv3689	Unknown	cell wall and cell processes	Probable conserved transmembrane protein	ERDMAN_4041|NA	466	453	0.971	-0.042	-0.231	0.817337	0.856572	0.0875988
ERDMAN_4042	Rv3690	Unknown	cell wall and cell processes	Probable conserved membrane protein	ERDMAN_4042|NA	94	85	0.903	-0.147	-0.298	0.765797	0.814187	0.115886
ERDMAN_4045	Rv3693	Unknown	cell wall and cell processes	Possible conserved membrane protein	ERDMAN_4045|NA	238	240	1.009	0.013	0.061	0.951272	0.964344	0.0216951
ERDMAN_4046	Rv3694c	Unknown	cell wall and cell processes	Possible conserved transmembrane protein	ERDMAN_4046|NA	1753	1646	0.939	-0.091	-0.388	0.698255	0.757398	0.155986
ERDMAN_4047	Rv3695	Unknown	cell wall and cell processes	Possible conserved membrane protein	ERDMAN_4047|NA	780	699	0.896	-0.159	-0.989	0.322866	0.397566	0.490978
ERDMAN_4078	Rv3723	Unknown	cell wall and cell processes	Probable conserved transmembrane protein	ERDMAN_4078|NA	375	818	2.183	1.126	5.917	3.28081e-09	4.38706e-08	8.48402
ERDMAN_4079	cut5a	Hydrolysis of cutin (a polyester that forms the structure of plant cuticle).	cell wall and cell processes	Probable cutinase precursor [first part] Cut5a	ERDMAN_4079|cut5a	249	221	0.89	-0.168	-0.644	0.519617	0.592601	0.284317
ERDMAN_4080	cut5b	Hydrolysis of cutin (a polyester that forms the structure of plant cuticle).	cell wall and cell processes	Probable cutinase [second part] Cut5b	ERDMAN_4080|cut5b	35	71	2.03	1.021	1.809	0.0704728	0.106715	1.15198
ERDMAN_4085	Rv3728	Unknown, but seems involved in efflux system (probably sugar or drug transport).	cell wall and cell processes	Probable conserved two-domain membrane protein	ERDMAN_4085|NA	3052	2506	0.821	-0.284	-0.925	0.354879	0.431032	0.44992
ERDMAN_4095	Rv3737	Unknown	cell wall and cell processes	Probable conserved transmembrane protein	ERDMAN_4095|NA	395	367	0.927	-0.109	-0.431	0.666212	0.729085	0.176387
ERDMAN_4102	ctpJ	Cation-transporting ATPase; possibly catalyzes the transport of a undetermined cation (possibly cadmium) with hydrolyse of ATP [catalytic activity: ATP + H(2)O + undetermined cation(in) = ADP + phosphate + undetermined cation(out)].	cell wall and cell processes	Probable cation transporter P-type ATPase CtpJ	ERDMAN_4102|ctpJ	2993	138	0.046	-4.443	-16.139	1.36598e-58	5.84504e-55	57.8646
ERDMAN_4121	Rv3760	Unknown	cell wall and cell processes	Possible conserved membrane protein	ERDMAN_4121|NA	140	59	0.419	-1.255	-3.215	0.00130626	0.00324405	2.88397
ERDMAN_4124	lpqH	Shown to inhibit gamma interferon regulated HLA-DR protein and mRNA expression in human macrophages	cell wall and cell processes	19 kDa lipoprotein antigen precursor LpqH	ERDMAN_4124|lpqH	201	360	1.789	0.839	2.764	0.00570494	0.0117645	2.24375
ERDMAN_4145	Rv3779	Unknown	cell wall and cell processes	Probable conserved transmembrane protein alanine and leucine rich	ERDMAN_4145|NA	719	590	0.82	-0.285	-1.541	0.12328	0.173361	0.909107
ERDMAN_4147	rfbE	May form an ATP-driven O-antigen/lipopolysaccharide export apparatus, in association with RFBD|Rv3783. Responsible for energy coupling to the transport system.	cell wall and cell processes	Probable O-antigen/lipopolysaccharide transport ATP-binding protein ABC transporter RfbE	ERDMAN_4147|rfbE	315	559	1.775	0.827	3.235	0.00121747	0.00305008	2.91454
ERDMAN_4148	glfT1	Transfers galactofuranose in the initiation of cell wall galactan polymerization	cell wall and cell processes	UDP-galactofuranosyl transferase GlfT1	ERDMAN_4148|NA	444	1133	2.551	1.351	5.285	1.26038e-07	1.02337e-06	6.8995
ERDMAN_4149	rfbD	May form an ATP-driven O-antigen/lipopolysaccharide export apparatus, in association with RFBE|Rv3781. Responsible for the translocation of the substrate across the membrane.	cell wall and cell processes	Probable O-antigen/lipopolysaccharide transport integral membrane protein ABC transporter RfbD	ERDMAN_4149|rfbD	202	443	2.198	1.136	4.293	1.76437e-05	7.54973e-05	4.75341
ERDMAN_4155	Rv3789	Function unknown	cell wall and cell processes	GTRA family protein	ERDMAN_4155|NA	140	69	0.492	-1.022	-3.109	0.00187576	0.00441995	2.72682
ERDMAN_4158	aftA	Involved in the biosynthesis of the mycobacterial cell wall arabinan	cell wall and cell processes	Arabinofuranosyltransferase AftA	ERDMAN_4158|NA	649	319	0.491	-1.025	-4.07	4.69826e-05	0.000176505	4.32806
ERDMAN_4159	embC	Involved in the biosynthesis of the mycobacterial cell wall arabinan and resistance to ethambutol (EMB; dextro-2,2'-(ethylenediimino)-DI-1-butanol). Polymerizes arabinose into the arabinan of arabiogalactan [catalytic activity: UDP-L-arabinose + indol-3-ylacetyl-myo-inositol = UDP + indol-3-ylacetyl-myo-inositol L-arabinoside].	cell wall and cell processes	Integral membrane indolylacetylinositol arabinosyltransferase EmbC (arabinosylindolylacetylinositol synthase)	ERDMAN_4159|embC	584	446	0.764	-0.388	-1.305	0.192034	0.25481	0.716622
ERDMAN_4160	embA	Involved in the biosynthesis of the mycobacterial cell wall arabinan and resistance to ethambutol (EMB; dextro-2,2'-(ethylenediimino)-DI-1-butanol). Polymerizes arabinose into the arabinan of arabiogalactan [catalytic activity: UDP-L-arabinose + indol-3-ylacetyl-myo-inositol = UDP + indol-3-ylacetyl-myo-inositol L-arabinoside].	cell wall and cell processes	Integral membrane indolylacetylinositol arabinosyltransferase EmbA (arabinosylindolylacetylinositol synthase)	ERDMAN_4160|embA	859	845	0.984	-0.024	-0.082	0.934882	0.950622	0.0292434
ERDMAN_4161	embB	Involved in the biosynthesis of the mycobacterial cell wall arabinan and resistance to ethambutol (EMB; dextro-2,2'-(ethylenediimino)-DI-1-butanol). Polymerizes arabinose into the arabinan of arabiogalactan [catalytic activity: UDP-L-arabinose + indol-3-ylacetyl-myo-inositol = UDP + indol-3-ylacetyl-myo-inositol L-arabinoside].	cell wall and cell processes	Integral membrane indolylacetylinositol arabinosyltransferase EmbB (arabinosylindolylacetylinositol synthase)	ERDMAN_4161|embB	1469	662	0.451	-1.149	-4.559	5.14921e-06	2.59892e-05	5.28826
ERDMAN_4168	Rv3802c	Shown to have phospholipase and thioesterase activity	cell wall and cell processes	Probable conserved membrane protein	ERDMAN_4168|NA	756	1350	1.785	0.836	3.475	0.000510792	0.00141977	3.29176
ERDMAN_4171	aftB	Involved in the biosynthesis of the mycobacterial cell wall arabinan	cell wall and cell processes	Possible arabinofuranosyltransferase AftB	ERDMAN_4171|NA	925	1588	1.716	0.779	3.702	0.000213857	0.000661194	3.66988
ERDMAN_4172	ubiA	Involved in arabinogalactan synthesis [catalytic activity: phosphoribose diphosphate + decaprenyl phosphate = decaprenylphosphoryl-5-phosphoribose + diphosphate]	cell wall and cell processes	Decaprenylphosphoryl-5-phosphoribose (DPPR) synthase (decaprenyl-phosphate 5-phosphoribosyltransferase)	ERDMAN_4172|NA	435	768	1.767	0.821	3.819	0.000133726	0.000441864	3.87378
ERDMAN_4173	Rv3807c	Unknown	cell wall and cell processes	Possible conserved transmembrane protein	ERDMAN_4173|NA	301	719	2.391	1.258	4.615	3.93285e-06	2.04904e-05	5.40529
ERDMAN_4174	glfT2	Converts UDP-galactofuranose in cell wall galactan polymerization. Has UDP-Galf:beta-D-(1->5) and UDP-Galf:beta-D-(1->6) galactofuranosyltransferase activities.	cell wall and cell processes	Bifunctional UDP-galactofuranosyl transferase GlfT2	ERDMAN_4174|glfT	1019	1334	1.309	0.389	1.609	0.107581	0.154476	0.968265
ERDMAN_4175	glf	Involved in lipopolysaccharide biosynthesis, in the conversion of UDP-galactopyranose into UDP-galactofuranose through a 2-keto intermediate [catalytic activity: UDP-D-galactopyranose = UDP-D-galacto-1,4-furanose].	cell wall and cell processes	UDP-galactopyranose mutase Glf (UDP-GALP mutase) (NAD+-flavin adenine dinucleotide-requiring enzyme)	ERDMAN_4175|glf	334	336	1.007	0.01	0.029	0.976489	0.981997	0.0103326
ERDMAN_4176	pirG	Surface-exposed protein required for multiplication and intracellular growth. Seems to play a role in virulence.	cell wall and cell processes	Exported repetitive protein precursor PirG (cell surface protein) (EXP53)	ERDMAN_4176|pirG	277	642	2.321	1.215	3.77	0.00016314	0.00052288	3.78744
ERDMAN_4188	Rv3821	Unknown	cell wall and cell processes	Probable conserved integral membrane protein	ERDMAN_4188|NA	509	378	0.743	-0.429	-2.557	0.0105549	0.0203352	1.97654
ERDMAN_4190	mmpL8	Thought to be involved in the transport of lipids, it has been shown to be required in the production of a sulfated glycolipid, sulfolipid-1 (SL-1).	cell wall and cell processes	Conserved integral membrane transport protein MmpL8	ERDMAN_4190|mmpL8	2391	875	0.366	-1.45	-5.101	3.37314e-07	2.33933e-06	6.47197
ERDMAN_4202	Rv3835	Unknown	cell wall and cell processes	Conserved membrane protein	ERDMAN_4202|NA	443	639	1.443	0.529	1.934	0.0531616	0.0839714	1.2744
ERDMAN_4210	Rv3843c	Unknown	cell wall and cell processes	Probable conserved transmembrane protein	ERDMAN_4210|NA	549	1318	2.401	1.263	5.304	1.13229e-07	9.3715e-07	6.94604
ERDMAN_4221	Rv3848	Unknown	cell wall and cell processes	Probable conserved transmembrane protein	ERDMAN_4221|NA	481	339	0.706	-0.502	-1.931	0.0535425	0.0844795	1.2713
ERDMAN_4224	Rv3851	Unknown	cell wall and cell processes	Possible membrane protein	ERDMAN_4224|NA	262	77	0.296	-1.758	-4.494	6.98898e-06	3.33771e-05	5.15559
ERDMAN_4230	Rv3857c	Unknown	cell wall and cell processes	Possible membrane protein	ERDMAN_4230|NA	28	137	4.85	2.278	5.048	4.46884e-07	3.02088e-06	6.34981
ERDMAN_4237	espE	Function unknown	cell wall and cell processes	ESX-1 secretion-associated protein EspE	ERDMAN_4237|NA	1277	2163	1.694	0.76	3.123	0.00179166	0.00426154	2.74674
ERDMAN_4238	espF	Function unknown	cell wall and cell processes	ESX-1 secretion-associated protein EspF	ERDMAN_4238|NA	85	248	2.91	1.541	4.105	4.04411e-05	0.000154369	4.39318
ERDMAN_4239	espG1	Function unknown	cell wall and cell processes	ESX-1 secretion-associated protein EspG1	ERDMAN_4239|NA	923	1625	1.76	0.815	3.272	0.00106882	0.00271746	2.97109
ERDMAN_4240	espH	Function unknown	cell wall and cell processes	ESX-1 secretion-associated protein EspH	ERDMAN_4240|NA	324	930	2.875	1.524	5.178	2.24602e-07	1.65417e-06	6.64859
ERDMAN_4241	eccA1	Function unknown	cell wall and cell processes	ESX conserved component EccA1. ESX-1 type VII secretion system protein.	ERDMAN_4241|NA	1151	2833	2.463	1.3	4.677	2.90885e-06	1.55199e-05	5.53628
ERDMAN_4242	eccB1	Unknown	cell wall and cell processes	ESX conserved component EccB1. ESX-1 type VII secretion system protein. Possible membrane protein.	ERDMAN_4242|NA	1154	3070	2.66	1.411	4.672	2.98547e-06	1.58891e-05	5.52499
ERDMAN_4243	eccCa1	Unknown	cell wall and cell processes	ESX conserved component EccCa1. ESX-1 type VII secretion system protein. Possible transmembrane protein.	ERDMAN_4243|NA	2616	8815	3.369	1.752	6.288	3.22127e-10	5.84059e-09	9.49197
ERDMAN_4245	eccCb1	Function unknown	cell wall and cell processes	ESX conserved component EccCb1. ESX-1 type VII secretion system protein.	ERDMAN_4245|NA	2687	5850	2.177	1.122	4.593	4.36427e-06	2.23649e-05	5.36009
ERDMAN_4248	esxB	Unknown. Exported protein cotranscribed with Rv3875|MT3989|MTV027.10.	cell wall and cell processes	10 kDa culture filtrate antigen EsxB (LHP) (CFP10)	ERDMAN_4248|esxB	3925	5352	1.364	0.448	0.935	0.3496	0.426072	0.456428
ERDMAN_4249	esxA	Unknown. Elicits high level of inf-gamma from memory effector cells during the first phase of a protective immune response. Exported protein cotranscribed with Rv3874|MT3988|MTV027.09|LHP|CFP10.	cell wall and cell processes	6 kDa early secretory antigenic target EsxA (ESAT-6)	ERDMAN_4249|esxA	2637	2825	1.071	0.1	0.24	0.810384	0.850327	0.0913091
ERDMAN_4250	espI	Function unknown	cell wall and cell processes	ESX-1 secretion-associated protein EspI. Conserved proline and alanine rich protein.	ERDMAN_4250|NA	749	1042	1.391	0.476	2.174	0.0297046	0.0503989	1.52718
ERDMAN_4251	eccD1	Unknown	cell wall and cell processes	ESX conserved component EccD1. ESX-1 type VII secretion system protein. Probable transmembrane protein.	ERDMAN_4251|NA	633	955	1.508	0.593	2.549	0.0108121	0.0207933	1.96609
ERDMAN_4252	espJ	Function unknown	cell wall and cell processes	ESX-1 secretion-associated protein EspJ. Conserved alanine rich protein.	ERDMAN_4252|NA	349	655	1.875	0.907	2.883	0.003942	0.00849247	2.40428
ERDMAN_4253	espK	Unknown	cell wall and cell processes	ESX-1 secretion-associated protein EspK. Alanine and proline rich protein.	ERDMAN_4253|NA	1083	2752	2.541	1.345	4.056	4.98807e-05	0.000185712	4.30207
ERDMAN_4256	espL	Function unknown	cell wall and cell processes	ESX-1 secretion-associated protein EspL	ERDMAN_4256|NA	100	187	1.87	0.903	2.298	0.0215652	0.0380525	1.66625
ERDMAN_4257	espB	Function unknown. Is a proteolytic substrate of MYCP1|Rv3883c.	cell wall and cell processes	Secreted ESX-1 substrate protein B, EspB. Conserved alanine and glycine rich protein	ERDMAN_4257|NA	1655	2646	1.599	0.677	2.52	0.0117393	0.0223058	1.93036
ERDMAN_4258	eccE1	Unknown	cell wall and cell processes	ESX conserved component EccE1. ESX-1 type VII secretion system protein. Possible membrane protein.	ERDMAN_4258|NA	750	1274	1.698	0.764	3.318	0.000905984	0.00234384	3.04288
ERDMAN_4261	eccA2	Function unknown	cell wall and cell processes	ESX conserved component EccA2. ESX-2 type VII secretion system protein. Probable CbxX/CfqX family protein.	ERDMAN_4261|NA	2297	664	0.289	-1.791	-5.249	1.52819e-07	1.20648e-06	6.81582
ERDMAN_4263	eccE2	Unknown	cell wall and cell processes	ESX conserved component EccE2. ESX-2 type VII secretion system protein. Possible membrane protein.	ERDMAN_4263|NA	702	423	0.603	-0.729	-2.985	0.00283609	0.00636039	2.54728
ERDMAN_4266	eccD2	Unknown	cell wall and cell processes	ESX conserved component EccD2. ESX-2 type VII secretion system protein. Probable transmembrane protein.	ERDMAN_4266|NA	506	423	0.834	-0.263	-1.731	0.0834731	0.123721	1.07845
ERDMAN_4267	Rv3888c	Unknown	cell wall and cell processes	Probable conserved membrane protein	ERDMAN_4267|NA	337	200	0.595	-0.75	-1.901	0.0572894	0.0894741	1.24193
ERDMAN_4269	esxC	Unknown	cell wall and cell processes	ESAT-6 like protein EsxC (ESAT-6 like protein 11)	ERDMAN_4269|esxC	59	59	1.01	0.015	0.032	0.974238	0.979964	0.0113348
ERDMAN_4270	esxD	Function unknown	cell wall and cell processes	Possible ESAT-6 like protein EsxD	ERDMAN_4270|esxD	123	79	0.636	-0.652	-1.782	0.0747994	0.112422	1.1261
ERDMAN_4273	eccC2	Unknown	cell wall and cell processes	ESX conserved component EccC2. ESX-2 type VII secretion system protein. Possible membrane protein.	ERDMAN_4273|NA	1779	1612	0.906	-0.142	-0.863	0.388036	0.463801	0.411127
ERDMAN_4274	eccB2	Unknown	cell wall and cell processes	ESX conserved component EccB2. ESX-2 type VII secretion system protein. Probable membrane protein.	ERDMAN_4274|NA	282	483	1.716	0.779	3.061	0.00220702	0.00510753	2.65619
ERDMAN_4279	Rv3901c	Unknown	cell wall and cell processes	Possible membrane protein	ERDMAN_4279|NA	216	78	0.36	-1.473	-4.158	3.20897e-05	0.000126905	4.49363
ERDMAN_4283	esxE	Unknown	cell wall and cell processes	Putative ESAT-6 like protein EsxE (hypothetical alanine rich protein) (ESAT-6 like protein 12)	ERDMAN_4283|esxE	10	35	3.576	1.838	3.243	0.00118177	0.0029711	2.92747
ERDMAN_4284	esxF	Unknown	cell wall and cell processes	Putative ESAT-6 like protein EsxF (hypothetical alanine and glycine rich protein) (ESAT-6 like protein 13)	ERDMAN_4284|esxF	31	27	0.872	-0.198	-0.359	0.719834	0.776056	0.142768
ERDMAN_4290	Rv3910	Unknown	cell wall and cell processes	Probable conserved transmembrane protein	ERDMAN_4290|NA	908	1447	1.593	0.672	3.507	0.000453829	0.00127675	3.34311
ERDMAN_4297	parB	Involved in chromosome partition. Localize to both POLES of the predivisional cell following completion of DNA replication. Binds to the DNA origin of replication.	cell wall and cell processes	Probable chromosome partitioning protein ParB	ERDMAN_4297|parB	1203	1849	1.536	0.62	2.723	0.00647846	0.0131381	2.18853
ERDMAN_4298	parA	Involved in chromosome partition. Localize to both POLES of the predivisional cell following completion of DNA replication.	cell wall and cell processes	Probable chromosome partitioning protein ParA	ERDMAN_4298|parA	492	811	1.649	0.722	2.634	0.00844172	0.0166308	2.07357
ERDMAN_4299	gid	Unknown	cell wall and cell processes	Probable glucose-inhibited division protein B Gid	ERDMAN_4299|gidB	1241	1910	1.539	0.622	2.75	0.00595928	0.0122009	2.22481
ERDMAN_4301	Rv3921c	Unknown	cell wall and cell processes	Probable conserved transmembrane protein	ERDMAN_4301|NA	2609	2220	0.851	-0.233	-1.335	0.181866	0.24228	0.740248
ERDMAN_0004	Rv0004	Function unknown	conserved hypotheticals	Conserved hypothetical protein	ERDMAN_0004|NA	348	384	1.104	0.142	0.746	0.45583	0.531325	0.341197
ERDMAN_0027	Rv0021c	Function unknown	conserved hypotheticals	Conserved hypothetical protein	ERDMAN_0027|NA	189	146	0.772	-0.372	-0.985	0.324858	0.399215	0.488306
ERDMAN_0033	Rv0026	Function unknown	conserved hypotheticals	Conserved hypothetical protein	ERDMAN_0033|NA	777	451	0.58	-0.785	-4.531	5.87514e-06	2.88631e-05	5.23098
ERDMAN_0034	Rv0027	Unknown	conserved hypotheticals	Conserved hypothetical protein	ERDMAN_0034|NA	37	51	1.384	0.469	1.057	0.290459	0.363722	0.536915
ERDMAN_0035	Rv0028	Unknown	conserved hypotheticals	Conserved hypothetical protein	ERDMAN_0035|NA	167	99	0.596	-0.748	-1.963	0.0496087	0.0790893	1.30444
ERDMAN_0037	Rv0029	Function unknown	conserved hypotheticals	Conserved hypothetical protein	ERDMAN_0037|NA	323	168	0.518	-0.949	-4.36	1.30188e-05	5.76084e-05	4.88543
ERDMAN_0038	Rv0030	Unknown	conserved hypotheticals	Conserved hypothetical protein	ERDMAN_0038|NA	883	174	0.198	-2.338	-4.512	6.40853e-06	3.10351e-05	5.19324
ERDMAN_0042	Rv0034	Function unknown	conserved hypotheticals	Conserved hypothetical protein	ERDMAN_0042|NA	11	6	0.568	-0.817	-0.873	0.382404	0.457964	0.417478
ERDMAN_0044	Rv0036c	Function unknown	conserved hypotheticals	Conserved protein	ERDMAN_0044|NA	270	361	1.333	0.415	1.681	0.0927327	0.135688	1.03277
ERDMAN_0046	Rv0038	Function unknown	conserved hypotheticals	Conserved protein	ERDMAN_0046|NA	262	651	2.477	1.309	4.83	1.3655e-06	7.9028e-06	5.86471
ERDMAN_0056	Rv0047c	Function unknown	conserved hypotheticals	Conserved protein	ERDMAN_0056|NA	1131	2817	2.491	1.317	3.315	0.00091524	0.00236349	3.03847
ERDMAN_0058	Rv0049	Function unknown	conserved hypotheticals	Conserved hypothetical protein	ERDMAN_0058|NA	115	314	2.725	1.447	5.422	5.88143e-08	5.37749e-07	7.23052
ERDMAN_0061	Rv0052	Function unknown	conserved hypotheticals	Conserved protein	ERDMAN_0061|NA	167	186	1.112	0.153	0.584	0.559348	0.630353	0.252318
ERDMAN_0068	Rv0059	Unknown	conserved hypotheticals	Hypothetical protein	ERDMAN_0068|NA	398	975	2.45	1.293	5.402	6.59488e-08	5.89946e-07	7.18079
ERDMAN_0069	Rv0060	Function unknown	conserved hypotheticals	Conserved hypothetical protein	ERDMAN_0069|NA	467	1662	3.558	1.831	6.161	7.23195e-10	1.18565e-08	9.14074
ERDMAN_0089	Rv0074	Function unknown	conserved hypotheticals	Conserved protein	ERDMAN_0089|NA	393	862	2.196	1.135	4.177	2.9551e-05	0.000118509	4.52943
ERDMAN_0094	Rv0078A	Unknown	conserved hypotheticals	Hypothetical protein	ERDMAN_0094|NA	715	804	1.125	0.17	0.737	0.461264	0.536054	0.33605
ERDMAN_0095	Rv0079	Unknown	conserved hypotheticals	Unknown protein	ERDMAN_0095|NA	200	776	3.887	1.959	4.693	2.68589e-06	1.44929e-05	5.57091
ERDMAN_0096	Rv0080	Function unknown	conserved hypotheticals	Conserved hypothetical protein	ERDMAN_0096|NA	114	412	3.606	1.85	4.049	5.13585e-05	0.000190436	4.28939
ERDMAN_0117	Rv0100	Function unknown	conserved hypotheticals	Conserved hypothetical protein	ERDMAN_0117|NA	2	6	4.571	2.192	1.6	0.109538	0.156866	0.960433
ERDMAN_0121	Rv0104	Function unknown	conserved hypotheticals	Conserved hypothetical protein	ERDMAN_0121|NA	297	126	0.423	-1.242	-2.723	0.0064696	0.0131263	2.18912
ERDMAN_0123	Rv0106	Function unknown	conserved hypotheticals	Conserved hypothetical protein	ERDMAN_0123|NA	325	147	0.453	-1.143	-4.39	1.13103e-05	5.11102e-05	4.94653
ERDMAN_0125	Rv0108c	Unknown	conserved hypotheticals	Hypothetical protein	ERDMAN_0125|NA	372	343	0.921	-0.119	-0.514	0.607577	0.675453	0.216399
ERDMAN_0140	Rv0121c	Function unknown	conserved hypotheticals	Conserved protein	ERDMAN_0140|NA	106	80	0.755	-0.405	-1.235	0.216823	0.283207	0.663894
ERDMAN_0141	Rv0122	Unknown	conserved hypotheticals	Hypothetical protein	ERDMAN_0141|NA	59	26	0.434	-1.204	-3.111	0.0018618	0.00439661	2.73007
ERDMAN_0142	Rv0123	Unknown	conserved hypotheticals	Unknown protein	ERDMAN_0142|NA	42	39	0.934	-0.099	-0.207	0.835731	0.870096	0.0779335
ERDMAN_0160	Rv0138	Function unknown	conserved hypotheticals	Conserved hypothetical protein	ERDMAN_0160|NA	100	71	0.71	-0.495	-1.238	0.215665	0.282039	0.66622
ERDMAN_0162	Rv0140	Function unknown	conserved hypotheticals	Conserved protein	ERDMAN_0162|NA	188	299	1.593	0.671	1.33	0.183464	0.244257	0.73645
ERDMAN_0163	Rv0141c	Unknown	conserved hypotheticals	Unknown protein	ERDMAN_0163|NA	236	238	1.01	0.014	0.04	0.967936	0.976149	0.0141533
ERDMAN_0164	Rv0142	Function unknown	conserved hypotheticals	Conserved hypothetical protein	ERDMAN_0164|NA	337	652	1.934	0.951	3.332	0.000863747	0.00224953	3.06361
ERDMAN_0172	Rv0150c	Function unknown	conserved hypotheticals	Conserved hypothetical protein	ERDMAN_0172|NA	293	83	0.282	-1.824	-5.315	1.06536e-07	8.86899e-07	6.9725
ERDMAN_0188	Rv0163	Function unknown	conserved hypotheticals	Conserved protein	ERDMAN_0188|NA	80	53	0.667	-0.584	-1.825	0.0680042	0.103709	1.16746
ERDMAN_0189	TB18.5	Function unknown	conserved hypotheticals	Conserved protein TB18.5	ERDMAN_0189|TB18.5	168	210	1.254	0.326	0.99	0.321975	0.396583	0.492178
ERDMAN_0202	Rv0177	Unknown	conserved hypotheticals	Probable conserved Mce associated protein	ERDMAN_0202|NA	394	886	2.249	1.17	4.109	3.97869e-05	0.000152774	4.40026
ERDMAN_0206	Rv0181c	Function unknown	conserved hypotheticals	Conserved hypothetical protein	ERDMAN_0206|NA	241	1135	4.699	2.232	9.687	3.41933e-22	4.71978e-20	21.4661
ERDMAN_0209	Rv0184	Function unknown	conserved hypotheticals	Conserved hypothetical protein	ERDMAN_0209|NA	110	1221	11.025	3.463	10.069	7.60057e-24	1.30091e-21	23.1192
ERDMAN_0210	Rv0185	Function unknown; probably involved in a cellular metabolism.	conserved hypotheticals	Conserved hypothetical protein	ERDMAN_0210|NA	121	1166	9.633	3.268	10.833	2.40271e-27	6.85412e-25	26.6193
ERDMAN_0215	Rv0190	Function unknown	conserved hypotheticals	Conserved protein	ERDMAN_0215|NA	810	1282	1.582	0.661	1.676	0.0938203	0.136969	1.0277
ERDMAN_0217	Rv0192	Function unknown	conserved hypotheticals	Conserved hypothetical protein	ERDMAN_0217|NA	606	657	1.084	0.116	0.517	0.605168	0.672951	0.218124
ERDMAN_0218	Rv0193c	Unknown	conserved hypotheticals	Hypothetical protein	ERDMAN_0218|NA	1041	272	0.262	-1.934	-5.023	5.08928e-07	3.38153e-06	6.29334
ERDMAN_0228	Rv0201c	Function unknown	conserved hypotheticals	Conserved protein	ERDMAN_0228|NA	204	394	1.935	0.952	2.892	0.00383072	0.00827025	2.41672
ERDMAN_0234	Rv0207c	Function unknown	conserved hypotheticals	Conserved hypothetical protein	ERDMAN_0234|NA	398	629	1.582	0.662	1.617	0.10586	0.152312	0.975268
ERDMAN_0236	Rv0209	Unknown	conserved hypotheticals	Hypothetical protein	ERDMAN_0236|NA	266	324	1.219	0.286	0.934	0.350365	0.426276	0.455479
ERDMAN_0237	Rv0210	Unknown	conserved hypotheticals	Hypothetical protein	ERDMAN_0237|NA	292	232	0.792	-0.336	-1.403	0.160752	0.217883	0.793844
ERDMAN_0279	Rv0250c	Function unknown. Possibly down-regulated by HSPR|Rv0353.	conserved hypotheticals	Conserved protein	ERDMAN_0279|NA	77	245	3.197	1.677	4.672	2.97666e-06	1.58619e-05	5.52627
ERDMAN_0286	Rv0258c	Function unknown	conserved hypotheticals	Conserved hypothetical protein	ERDMAN_0286|NA	131	55	0.421	-1.247	-4.089	4.32712e-05	0.000164001	4.3638
ERDMAN_0287	Rv0259c	Function unknown	conserved hypotheticals	Conserved hypothetical protein	ERDMAN_0287|NA	110	84	0.768	-0.38	-0.899	0.368872	0.44437	0.433125
ERDMAN_0291	Rv0263c	Function unknown	conserved hypotheticals	Conserved hypothetical protein	ERDMAN_0291|NA	139	274	1.966	0.975	2.346	0.0189776	0.0340339	1.72176
ERDMAN_0292	Rv0264c	Function unknown	conserved hypotheticals	Conserved hypothetical protein	ERDMAN_0292|NA	81	175	2.182	1.126	3.143	0.00167084	0.00400983	2.77707
ERDMAN_0296	Rv0268c	Unknown	conserved hypotheticals	Hypothetical protein	ERDMAN_0296|NA	410	424	1.034	0.049	0.132	0.894942	0.920101	0.0482049
ERDMAN_0298	Rv0269c	Function unknown	conserved hypotheticals	Conserved hypothetical protein	ERDMAN_0298|NA	345	218	0.634	-0.659	-2.224	0.0261811	0.0451183	1.58201
ERDMAN_0301	Rv0272c	Unknown	conserved hypotheticals	Unknown protein	ERDMAN_0301|NA	345	408	1.185	0.245	1.031	0.30235	0.376385	0.51949
ERDMAN_0305	Rv0276	Function unknown	conserved hypotheticals	Conserved hypothetical protein	ERDMAN_0305|NA	692	900	1.299	0.378	1.467	0.142472	0.196593	0.846272
ERDMAN_0327	Rv0293c	Function unknown	conserved hypotheticals	Conserved protein	ERDMAN_0327|NA	365	816	2.236	1.161	3.93	8.49457e-05	0.00029889	4.07086
ERDMAN_0329	Rv0295c	Function unknown	conserved hypotheticals	Conserved protein	ERDMAN_0329|NA	261	279	1.068	0.095	0.374	0.708544	0.766201	0.149633
ERDMAN_0333	Rv0298	Unknown	conserved hypotheticals	Hypothetical protein	ERDMAN_0333|NA	123	311	2.511	1.328	2.843	0.00447266	0.0094745	2.34943
ERDMAN_0334	Rv0299	Unknown	conserved hypotheticals	Hypothetical protein	ERDMAN_0334|NA	602	968	1.607	0.684	1.9	0.0574454	0.0896785	1.24074
ERDMAN_0341	Rv0307c	Unknown	conserved hypotheticals	Unknown protein	ERDMAN_0341|NA	122	77	0.628	-0.67	-1.925	0.0541852	0.0852734	1.26612
ERDMAN_0344	Rv0310c	Function unknown	conserved hypotheticals	Conserved protein	ERDMAN_0344|NA	130	51	0.39	-1.36	-3.207	0.00134157	0.00332017	2.87239
ERDMAN_0345	Rv0311	Unknown	conserved hypotheticals	Unknown protein	ERDMAN_0345|NA	477	276	0.579	-0.789	-3.55	0.000385777	0.00110788	3.41366
ERDMAN_0346	Rv0312	Function unknown	conserved hypotheticals	Conserved hypothetical proline and threonine rich protein	ERDMAN_0346|NA	626	745	1.19	0.251	1.028	0.304071	0.377902	0.517026
ERDMAN_0347	Rv0313	Function unknown	conserved hypotheticals	Conserved protein	ERDMAN_0347|NA	428	1620	3.788	1.922	4.554	5.26198e-06	2.63654e-05	5.27885
ERDMAN_0358	Rv0323c	Function unknown	conserved hypotheticals	Conserved hypothetical protein	ERDMAN_0358|NA	392	129	0.331	-1.595	-4.453	8.48756e-06	3.96488e-05	5.07122
ERDMAN_0364	Rv0329c	Function unknown	conserved hypotheticals	Conserved hypothetical protein	ERDMAN_0364|NA	144	85	0.592	-0.755	-2.035	0.0418275	0.0680791	1.37854
ERDMAN_0365	Rv0330c	Unknown	conserved hypotheticals	Hypothetical protein	ERDMAN_0365|NA	139	94	0.676	-0.565	-2.167	0.0301982	0.051135	1.52002
ERDMAN_0367	Rv0332	Function unknown	conserved hypotheticals	Conserved protein	ERDMAN_0367|NA	88	139	1.593	0.672	1.578	0.114543	0.162618	0.941031
ERDMAN_0368	Rv0333	Unknown	conserved hypotheticals	Unknown protein	ERDMAN_0368|NA	46	97	2.112	1.078	2.811	0.00493658	0.0103345	2.30657
ERDMAN_0376	Rv0340	Function unknown	conserved hypotheticals	Conserved protein	ERDMAN_0376|NA	559	382	0.683	-0.549	-3.093	0.00198203	0.00464209	2.70289
ERDMAN_0382	Rv0345	Function unknown	conserved hypotheticals	Conserved hypothetical protein	ERDMAN_0382|NA	163	136	0.834	-0.262	-0.65	0.515902	0.588992	0.287433
ERDMAN_0388	Rv0349	Unknown	conserved hypotheticals	Hypothetical protein	ERDMAN_0388|NA	135	193	1.426	0.511	1.177	0.239013	0.307682	0.621579
ERDMAN_0396	Rv0356c	Function unknown	conserved hypotheticals	Conserved protein	ERDMAN_0396|NA	150	72	0.477	-1.068	-2.797	0.00515	0.0107235	2.28819
ERDMAN_0398	Rv0358	Function unknown	conserved hypotheticals	Conserved protein	ERDMAN_0398|NA	68	59	0.858	-0.22	-0.682	0.495413	0.569552	0.305033
ERDMAN_0400	Rv0360c	Function unknown	conserved hypotheticals	Conserved protein	ERDMAN_0400|NA	974	207	0.212	-2.238	-4.344	1.39705e-05	6.14386e-05	4.85479
ERDMAN_0405	Rv0365c	Function unknown: may be involved in the ability to survive in macrophages.	conserved hypotheticals	Conserved protein	ERDMAN_0405|NA	364	471	1.293	0.371	1.719	0.0855591	0.126681	1.06773
ERDMAN_0406	Rv0366c	Function unknown	conserved hypotheticals	Conserved hypothetical protein	ERDMAN_0406|NA	98	280	2.86	1.516	4.605	4.12899e-06	2.13898e-05	5.38416
ERDMAN_0407	Rv0367c	Unknown	conserved hypotheticals	Hypothetical protein	ERDMAN_0407|NA	94	253	2.704	1.435	3.342	0.000831299	0.00217638	3.08024
ERDMAN_0408	Rv0368c	Function unknown	conserved hypotheticals	Conserved hypothetical protein	ERDMAN_0408|NA	258	74	0.289	-1.79	-5.31	1.09836e-07	9.1083e-07	6.95926
ERDMAN_0411	Rv0371c	Function unknown	conserved hypotheticals	Conserved hypothetical protein	ERDMAN_0411|NA	48	23	0.473	-1.081	-1.944	0.0519028	0.0822563	1.28481
ERDMAN_0412	Rv0372c	Function unknown	conserved hypotheticals	Conserved hypothetical protein	ERDMAN_0412|NA	329	110	0.335	-1.576	-3.831	0.000127437	0.000424692	3.8947
ERDMAN_0416	Rv0376c	Function unknown	conserved hypotheticals	Conserved hypothetical protein	ERDMAN_0416|NA	290	198	0.686	-0.544	-1.836	0.0663157	0.101453	1.17838
ERDMAN_0418	Rv0378	Function unknown	conserved hypotheticals	Conserved hypothetical glycine rich protein	ERDMAN_0418|NA	164	70	0.429	-1.22	-4.022	5.75868e-05	0.00021079	4.23968
ERDMAN_0421	Rv0381c	Unknown	conserved hypotheticals	Hypothetical protein	ERDMAN_0421|NA	152	433	2.848	1.51	4.975	6.52452e-07	4.21728e-06	6.18545
ERDMAN_0427	Rv0387c	Function unknown	conserved hypotheticals	Conserved hypothetical protein	ERDMAN_0427|NA	332	259	0.781	-0.357	-1.131	0.257966	0.329405	0.588438
ERDMAN_0430	Rv0390	Function unknown	conserved hypotheticals	Conserved protein	ERDMAN_0430|NA	29	120	4.243	2.085	4.274	1.92296e-05	8.15497e-05	4.71603
ERDMAN_0436	Rv0395	Unknown	conserved hypotheticals	Hypothetical protein	ERDMAN_0436|NA	226	89	0.393	-1.347	-2.646	0.00813791	0.016099	2.08949
ERDMAN_0437	Rv0396	Unknown	conserved hypotheticals	Hypothetical protein	ERDMAN_0437|NA	130	46	0.356	-1.489	-3.311	0.000929637	0.00239345	3.03169
ERDMAN_0464	Rv0421c	Function unknown	conserved hypotheticals	Conserved hypothetical protein	ERDMAN_0464|NA	96	222	2.303	1.204	4.052	5.0751e-05	0.00018851	4.29456
ERDMAN_0467	Rv0424c	Unknown	conserved hypotheticals	Hypothetical protein	ERDMAN_0467|NA	152	265	1.752	0.809	3.192	0.00141315	0.00347521	2.84981
ERDMAN_0473	Rv0430	Function unknown	conserved hypotheticals	Conserved hypothetical protein	ERDMAN_0473|NA	85	79	0.926	-0.111	-0.254	0.799697	0.84159	0.0970746
ERDMAN_0476	Rv0433	Function unknown	conserved hypotheticals	Conserved hypothetical protein	ERDMAN_0476|NA	266	436	1.635	0.71	2.082	0.0373265	0.0615729	1.42798
ERDMAN_0477	Rv0434	Function unknown	conserved hypotheticals	Conserved hypothetical protein	ERDMAN_0477|NA	164	270	1.644	0.717	2.568	0.0102161	0.0197357	1.99072
ERDMAN_0484	Rv0441c	Unknown	conserved hypotheticals	Hypothetical protein	ERDMAN_0484|NA	124	129	1.042	0.06	0.203	0.839166	0.87261	0.0761522
ERDMAN_0486	Rv0443	Function unknown	conserved hypotheticals	Conserved protein	ERDMAN_0486|NA	528	785	1.486	0.571	1.557	0.119371	0.168522	0.923099
ERDMAN_0491	Rv0448c	Function unknown	conserved hypotheticals	Conserved hypothetical protein	ERDMAN_0491|NA	128	92	0.728	-0.459	-1.808	0.0706467	0.106932	1.15091
ERDMAN_0492	Rv0449c	Function unknown	conserved hypotheticals	Conserved hypothetical protein	ERDMAN_0492|NA	208	298	1.436	0.522	1.742	0.0815682	0.121191	1.08848
ERDMAN_0500	Rv0455c	Function unknown	conserved hypotheticals	Conserved protein	ERDMAN_0500|NA	211	498	2.352	1.234	3.095	0.00196904	0.00461419	2.70575
ERDMAN_0504	Rv0459	Function unknown	conserved hypotheticals	Conserved hypothetical protein	ERDMAN_0504|NA	179	168	0.937	-0.094	-0.322	0.747087	0.798797	0.126629
ERDMAN_0505	Rv0460	Function unknown	conserved hypotheticals	Conserved hydrophobic protein	ERDMAN_0505|NA	82	97	1.18	0.239	0.578	0.563437	0.633959	0.249155
ERDMAN_0509	Rv0464c	Function unknown	conserved hypotheticals	Conserved protein	ERDMAN_0509|NA	404	403	0.998	-0.003	-0.012	0.990277	0.9919	0.00424331
ERDMAN_0511	Rv0466	Function unknown	conserved hypotheticals	Conserved protein	ERDMAN_0511|NA	730	637	0.872	-0.198	-0.868	0.385596	0.461435	0.413867
ERDMAN_0517	Rv0471c	Unknown	conserved hypotheticals	Hypothetical protein	ERDMAN_0517|NA	245	287	1.167	0.223	1.011	0.312238	0.386481	0.505515
ERDMAN_0527	Rv0481c	Unknown	conserved hypotheticals	Hypothetical protein	ERDMAN_0527|NA	121	160	1.326	0.407	1.987	0.0468972	0.0753277	1.32885
ERDMAN_0533	Rv0487	Function unknown	conserved hypotheticals	Conserved hypothetical protein	ERDMAN_0533|NA	352	847	2.402	1.265	5.045	4.53823e-07	3.05813e-06	6.34311
ERDMAN_0539	Rv0492A	Unknown	conserved hypotheticals	Hypothetical protein	ERDMAN_0539|NA	6	12	1.881	0.912	0.938	0.348463	0.424928	0.457843
ERDMAN_0540	Rv0493c	Function unknown	conserved hypotheticals	Conserved protein	ERDMAN_0540|NA	98	115	1.17	0.227	0.497	0.618993	0.685828	0.208315
ERDMAN_0542	Rv0495c	Function unknown	conserved hypotheticals	Conserved hypothetical protein	ERDMAN_0542|NA	357	677	1.893	0.921	3.182	0.00146036	0.00357488	2.83554
ERDMAN_0543	Rv0496	Function unknown	conserved hypotheticals	Conserved hypothetical protein	ERDMAN_0543|NA	561	713	1.27	0.345	1.33	0.183676	0.244463	0.735948
ERDMAN_0545	Rv0498	Function unknown	conserved hypotheticals	Conserved hypothetical protein	ERDMAN_0545|NA	112	152	1.347	0.43	1.336	0.181641	0.242056	0.740787
ERDMAN_0546	Rv0499	Function unknown	conserved hypotheticals	Conserved hypothetical protein	ERDMAN_0546|NA	120	193	1.607	0.684	2.322	0.0202298	0.036007	1.69401
ERDMAN_0548	Rv0500A	Function unknown	conserved hypotheticals	Conserved protein	ERDMAN_0548|NA	32	111	3.422	1.775	4.248	2.15976e-05	9.00741e-05	4.66559
ERDMAN_0549	Rv0500B	Function unknown	conserved hypotheticals	Conserved hypothetical protein	ERDMAN_0549|NA	65	107	1.629	0.704	2.283	0.0224249	0.0394556	1.64927
ERDMAN_0551	Rv0502	Function unknown	conserved hypotheticals	Conserved protein	ERDMAN_0551|NA	841	1474	1.753	0.81	2.719	0.00655649	0.0132712	2.18333
ERDMAN_0553	Rv0504c	Function unknown	conserved hypotheticals	Conserved protein	ERDMAN_0553|NA	256	234	0.913	-0.132	-0.499	0.617523	0.684555	0.209347
ERDMAN_0558	Rv0508	Function unknown	conserved hypotheticals	Conserved hypothetical protein	ERDMAN_0558|NA	19	53	2.801	1.486	3.139	0.00169404	0.00406096	2.77108
ERDMAN_0574	Rv0523c	Function unknown	conserved hypotheticals	Conserved protein	ERDMAN_0574|NA	257	65	0.255	-1.972	-3.381	0.000722262	0.00191603	3.14131
ERDMAN_0576	Rv0525	Function unknown	conserved hypotheticals	Conserved protein	ERDMAN_0576|NA	281	1696	6.022	2.59	8.28	1.23621e-16	7.66629e-15	15.9079
ERDMAN_0581	Rv0530	Function unknown	conserved hypotheticals	Conserved protein	ERDMAN_0581|NA	1439	2353	1.635	0.709	2.684	0.00727803	0.0146279	2.13799
ERDMAN_0592	Rv0540	Function unknown	conserved hypotheticals	Conserved hypothetical protein	ERDMAN_0592|NA	287	303	1.056	0.079	0.262	0.793571	0.835965	0.100414
ERDMAN_0595	Rv0543c	Function unknown	conserved hypotheticals	Conserved protein	ERDMAN_0595|NA	164	470	2.882	1.527	4.573	4.80273e-06	2.4385e-05	5.31851
ERDMAN_0598	Rv0546c	Function unknown	conserved hypotheticals	Conserved protein	ERDMAN_0598|NA	111	152	1.36	0.443	1.438	0.150451	0.206385	0.822605
ERDMAN_0605	Rv0552	Function unknown	conserved hypotheticals	Conserved protein	ERDMAN_0605|NA	465	369	0.793	-0.335	-0.994	0.320231	0.394663	0.494537
ERDMAN_0619	Rv0566c	Function unknown	conserved hypotheticals	Conserved protein	ERDMAN_0619|NA	482	137	0.283	-1.82	-4.723	2.3194e-06	1.2724e-05	5.63462
ERDMAN_0623	Rv0569	Function unknown	conserved hypotheticals	Conserved protein	ERDMAN_0623|NA	126	323	2.562	1.357	3.986	6.71053e-05	0.000240892	4.17324
ERDMAN_0625	Rv0571c	Function unknown	conserved hypotheticals	Conserved protein	ERDMAN_0625|NA	239	270	1.132	0.179	0.645	0.519236	0.592325	0.284635
ERDMAN_0627	Rv0572c	Unknown	conserved hypotheticals	Hypothetical protein	ERDMAN_0627|NA	40	22	0.549	-0.865	-1.803	0.0714009	0.107959	1.1463
ERDMAN_0630	Rv0574c	Function unknown	conserved hypotheticals	Conserved hypothetical protein	ERDMAN_0630|NA	207	118	0.575	-0.799	-2.767	0.00565018	0.0116629	2.24794
ERDMAN_0633	TB27.3	Function unknown. Involved in ability to absorb neutral red stain.	conserved hypotheticals	Conserved protein TB27.3	ERDMAN_0633|TB27.3	416	489	1.176	0.234	0.785	0.432395	0.508861	0.364119
ERDMAN_0636	Rv0579	Function unknown	conserved hypotheticals	Conserved hypothetical protein	ERDMAN_0636|NA	272	348	1.278	0.353	1.285	0.198689	0.262485	0.701827
ERDMAN_0638	Rv0580c	Function unknown	conserved hypotheticals	Conserved protein	ERDMAN_0638|NA	365	157	0.432	-1.212	-3.076	0.00210089	0.00488836	2.6776
ERDMAN_0656	Rv0597c	Function unknown	conserved hypotheticals	Conserved hypothetical protein	ERDMAN_0656|NA	457	740	1.62	0.696	2.2	0.0277907	0.0474907	1.5561
ERDMAN_0667	Rv0607	Unknown	conserved hypotheticals	Hypothetical protein	ERDMAN_0667|NA	68	292	4.293	2.102	8.28	1.23052e-16	7.66629e-15	15.9099
ERDMAN_0672	Rv0610c	Unknown	conserved hypotheticals	Hypothetical protein	ERDMAN_0672|NA	1484	648	0.436	-1.196	-4.206	2.60341e-05	0.000105994	4.58446
ERDMAN_0673	Rv0611c	Unknown	conserved hypotheticals	Hypothetical protein	ERDMAN_0673|NA	76	118	1.571	0.652	1.473	0.140772	0.194688	0.851483
ERDMAN_0674	Rv0612	Function unknown	conserved hypotheticals	Conserved hypothetical protein	ERDMAN_0674|NA	234	267	1.141	0.191	0.867	0.386034	0.461794	0.413375
ERDMAN_0675	Rv0613c	Unknown	conserved hypotheticals	Unknown protein	ERDMAN_0675|NA	1167	1445	1.238	0.308	1.271	0.203659	0.267975	0.691097
ERDMAN_0677	Rv0614	Function unknown	conserved hypotheticals	Conserved hypothetical protein	ERDMAN_0677|NA	189	60	0.319	-1.647	-3.384	0.000713249	0.00189919	3.14676
ERDMAN_0692	Rv0628c	Function unknown	conserved hypotheticals	Conserved hypothetical protein	ERDMAN_0692|NA	1060	991	0.934	-0.098	-0.473	0.635875	0.701626	0.196629
ERDMAN_0699	Rv0634A	Unknown	conserved hypotheticals	Unknown protein	ERDMAN_0699|NA	73	109	1.5	0.585	1.837	0.0662635	0.10141	1.17873
ERDMAN_0716	Rv0647c	Function unknown	conserved hypotheticals	Conserved protein	ERDMAN_0716|NA	566	1234	2.178	1.123	4.434	9.25813e-06	4.27009e-05	5.03348
ERDMAN_0745	Rv0674	Function unknown	conserved hypotheticals	Conserved hypothetical protein	ERDMAN_0745|NA	65	205	3.165	1.662	5.932	2.98734e-09	4.07097e-08	8.52471
ERDMAN_0749	Rv0678	Function unknown	conserved hypotheticals	Conserved protein	ERDMAN_0749|NA	1252	1462	1.167	0.223	0.542	0.587759	0.657006	0.230801
ERDMAN_0750	Rv0679c	Function unknown	conserved hypotheticals	Conserved threonine rich protein	ERDMAN_0750|NA	457	324	0.71	-0.494	-1.502	0.133207	0.185545	0.875473
ERDMAN_0760	Rv0689c	Unknown	conserved hypotheticals	Hypothetical protein	ERDMAN_0760|NA	162	40	0.247	-2.019	-3.897	9.72415e-05	0.000335291	4.01215
ERDMAN_0761	Rv0690c	Function unknown	conserved hypotheticals	Conserved hypothetical protein	ERDMAN_0761|NA	720	1066	1.482	0.568	2.451	0.0142633	0.0264784	1.84578
ERDMAN_0764	Rv0692	Function unknown	conserved hypotheticals	Conserved hypothetical protein	ERDMAN_0764|NA	24	34	1.392	0.478	0.591	0.554189	0.625363	0.256342
ERDMAN_0767	Rv0695	Function unknown	conserved hypotheticals	Conserved hypothetical protein	ERDMAN_0767|NA	190	557	2.926	1.549	3.059	0.00222137	0.00513796	2.65338
ERDMAN_0784	Rv0712	Function unknown	conserved hypotheticals	Conserved protein	ERDMAN_0784|NA	801	712	0.89	-0.169	-0.701	0.483328	0.558661	0.315758
ERDMAN_0798	Rv0725c	Function unknown	conserved hypotheticals	Conserved hypothetical protein	ERDMAN_0798|NA	262	247	0.941	-0.088	-0.286	0.775107	0.821164	0.110638
ERDMAN_0813	Rv0738	Function unknown	conserved hypotheticals	Conserved protein	ERDMAN_0813|NA	124	167	1.349	0.432	1.357	0.174918	0.234852	0.757167
ERDMAN_0814	Rv0739	Function unknown	conserved hypotheticals	Conserved hypothetical protein	ERDMAN_0814|NA	232	119	0.516	-0.954	-3.615	0.000300928	0.000893594	3.52154
ERDMAN_0815	Rv0740	Function unknown	conserved hypotheticals	Conserved hypothetical protein	ERDMAN_0815|NA	135	136	1.01	0.014	0.044	0.96516	0.974497	0.0154006
ERDMAN_0818	Rv0743c	Unknown	conserved hypotheticals	Hypothetical protein	ERDMAN_0818|NA	90	66	0.737	-0.441	-0.962	0.335972	0.411337	0.473697
ERDMAN_0829	Rv0749A	Unknown	conserved hypotheticals	Hypothetical protein (fragment)	ERDMAN_0829|NA	117	86	0.731	-0.451	-1.096	0.273074	0.345705	0.56372
ERDMAN_0830	Rv0750	Function unknown	conserved hypotheticals	Conserved hypothetical protein	ERDMAN_0830|NA	103	88	0.856	-0.225	-0.674	0.500332	0.574435	0.300742
ERDMAN_0838	Rv0756c	Unknown	conserved hypotheticals	Unknown protein	ERDMAN_0838|NA	216	228	1.054	0.076	0.384	0.700617	0.759357	0.154519
ERDMAN_0841	Rv0759c	Function unknown	conserved hypotheticals	Conserved hypothetical protein	ERDMAN_0841|NA	293	186	0.634	-0.657	-2.616	0.00889998	0.0174133	2.05061
ERDMAN_0842	Rv0760c	Function unknown	conserved hypotheticals	Conserved protein	ERDMAN_0842|NA	381	182	0.479	-1.062	-3.214	0.00130817	0.0032469	2.88334
ERDMAN_0844	Rv0762c	Function unknown	conserved hypotheticals	Conserved hypothetical protein	ERDMAN_0844|NA	74	127	1.708	0.773	2.379	0.0173574	0.0314579	1.76052
ERDMAN_0849	Rv0767c	Function unknown	conserved hypotheticals	Conserved hypothetical protein	ERDMAN_0849|NA	198	149	0.756	-0.404	-1.029	0.30362	0.377452	0.517669
ERDMAN_0857	Rv0775	Function unknown	conserved hypotheticals	Conserved hypothetical protein	ERDMAN_0857|NA	963	447	0.463	-1.109	-1.638	NA	NA	#VALUE!
ERDMAN_0858	Rv0776c	Function unknown	conserved hypotheticals	Conserved hypothetical protein	ERDMAN_0858|NA	209	110	0.525	-0.929	-2.264	0.0235709	0.0412179	1.62762
ERDMAN_0867	Rv0784	Function unknown	conserved hypotheticals	Conserved hypothetical protein	ERDMAN_0867|NA	203	318	1.565	0.647	2.701	0.00690618	0.0139263	2.16076
ERDMAN_0868	Rv0785	Function unknown	conserved hypotheticals	Conserved protein	ERDMAN_0868|NA	635	310	0.489	-1.033	-3.759	0.000170698	0.000543464	3.76777
ERDMAN_0869	Rv0786c	Function unknown	conserved hypotheticals	Conserved protein	ERDMAN_0869|NA	418	136	0.325	-1.623	-3.885	0.000102509	0.000352317	3.98924
ERDMAN_0870	Rv0787	Unknown	conserved hypotheticals	Unknown protein	ERDMAN_0870|NA	504	228	0.453	-1.141	-3.636	0.000276783	0.000829379	3.55786
ERDMAN_0871	Rv0787A	Function unknown	conserved hypotheticals	Conserved protein	ERDMAN_0871|NA	271	945	3.49	1.803	5.216	1.83021e-07	1.39847e-06	6.7375
ERDMAN_0873	Rv0789c	Unknown	conserved hypotheticals	Hypothetical protein	ERDMAN_0873|NA	206	127	0.615	-0.701	-1.695	0.0900066	0.132532	1.04573
ERDMAN_0875	Rv0790c	Unknown	conserved hypotheticals	Hypothetical protein	ERDMAN_0875|NA	126	324	2.581	1.368	2.851	0.00436411	0.00927211	2.3601
ERDMAN_0876	Rv0791c	Function unknown	conserved hypotheticals	Conserved protein	ERDMAN_0876|NA	278	729	2.618	1.389	3.522	0.000428164	0.00121172	3.36839
ERDMAN_0884	Rv0799c	Function unknown	conserved hypotheticals	Conserved protein	ERDMAN_0884|NA	374	290	0.774	-0.37	-1.613	0.106743	0.153428	0.971659
ERDMAN_0886	Rv0801	Function unknown	conserved hypotheticals	Conserved protein	ERDMAN_0886|NA	84	49	0.577	-0.794	-1.599	0.109855	0.157109	0.95918
ERDMAN_0889	Rv0804	Function unknown	conserved hypotheticals	Conserved hypothetical protein	ERDMAN_0889|NA	200	175	0.875	-0.192	-0.782	0.434446	0.510573	0.362064
ERDMAN_0891	Rv0807	Function unknown	conserved hypotheticals	Conserved hypothetical protein	ERDMAN_0891|NA	266	127	0.477	-1.067	-4.152	3.28969e-05	0.000129738	4.48285
ERDMAN_0895	Rv0811c	Function unknown	conserved hypotheticals	Conserved protein	ERDMAN_0895|NA	487	974	1.998	0.999	5.93	3.02431e-09	4.09526e-08	8.51937
ERDMAN_0897	Rv0813c	Function unknown	conserved hypotheticals	Conserved protein	ERDMAN_0897|NA	769	545	0.709	-0.496	-1.516	0.129417	0.180972	0.88801
ERDMAN_0905	Rv0822c	Function unknown	conserved hypotheticals	Conserved protein	ERDMAN_0905|NA	1515	4359	2.876	1.524	4.739	2.15156e-06	1.18947e-05	5.66725
ERDMAN_0908	Rv0825c	Function unknown	conserved hypotheticals	Conserved protein	ERDMAN_0908|NA	398	128	0.322	-1.635	-4.443	8.85758e-06	4.1019e-05	5.05268
ERDMAN_0909	Rv0826	Function unknown	conserved hypotheticals	Conserved hypothetical protein	ERDMAN_0909|NA	427	1325	3.102	1.633	5.756	8.62971e-09	1.03147e-07	8.064
ERDMAN_0914	Rv0831c	Function unknown	conserved hypotheticals	Conserved protein	ERDMAN_0914|NA	1022	715	0.699	-0.516	-2.051	0.0402346	0.0656863	1.3954
ERDMAN_0926	Rv0836c	Unknown	conserved hypotheticals	Hypothetical protein	ERDMAN_0926|NA	297	103	0.347	-1.526	-4.101	4.11495e-05	0.000156661	4.38564
ERDMAN_0927	Rv0837c	Unknown	conserved hypotheticals	Hypothetical protein	ERDMAN_0927|NA	467	191	0.411	-1.283	-3.821	0.000133116	0.000440421	3.87577
ERDMAN_0930	Rv0839	Function unknown	conserved hypotheticals	Conserved hypothetical protein	ERDMAN_0930|NA	685	1532	2.235	1.16	4.162	3.15047e-05	0.000125102	4.50162
ERDMAN_0946	Rv0854	Function unknown	conserved hypotheticals	Conserved protein	ERDMAN_0946|NA	873	279	0.32	-1.645	-2.449	0.0143262	0.0265721	1.84387
ERDMAN_0948	Rv0856	Function unknown	conserved hypotheticals	Conserved hypothetical protein	ERDMAN_0948|NA	148	196	1.326	0.407	1.701	0.0890333	0.131325	1.05045
ERDMAN_0949	Rv0857	Function unknown	conserved hypotheticals	Conserved hypothetical protein	ERDMAN_0949|NA	215	410	1.907	0.932	3.415	0.000638457	0.00173018	3.19487
ERDMAN_0954	Rv0862c	Function unknown	conserved hypotheticals	Conserved protein	ERDMAN_0954|NA	442	574	1.295	0.373	2.121	0.0339239	0.0565707	1.46949
ERDMAN_0955	Rv0863	Function unknown	conserved hypotheticals	Conserved hypothetical protein	ERDMAN_0955|NA	63	220	3.505	1.809	4.317	1.58274e-05	6.85481e-05	4.80059
ERDMAN_0967	Rv0874c	Function unknown	conserved hypotheticals	Conserved hypothetical protein	ERDMAN_0967|NA	1313	737	0.562	-0.831	-3.524	0.000425196	0.00120571	3.37141
ERDMAN_0970	Rv0877	Function unknown	conserved hypotheticals	Conserved hypothetical protein	ERDMAN_0970|NA	730	1179	1.616	0.692	2.616	0.00888544	0.0173929	2.05132
ERDMAN_0976	Rv0883c	Function unknown	conserved hypotheticals	Conserved hypothetical protein	ERDMAN_0976|NA	242	338	1.397	0.483	2.033	0.0420902	0.0684545	1.37582
ERDMAN_0978	Rv0885	Function unknown	conserved hypotheticals	Conserved hypothetical protein	ERDMAN_0978|NA	1548	3520	2.274	1.185	3.971	7.14499e-05	0.000253932	4.146
ERDMAN_0980	Rv0887c	Function unknown	conserved hypotheticals	Conserved hypothetical protein	ERDMAN_0980|NA	198	126	0.637	-0.65	-1.672	0.0946179	0.137899	1.02403
ERDMAN_0993	Rv0898c	Function unknown	conserved hypotheticals	Conserved hypothetical protein	ERDMAN_0993|NA	131	264	2.003	1.002	2.957	0.00310685	0.00687394	2.50768
ERDMAN_1001	Rv0906	Function unknown	conserved hypotheticals	Conserved protein	ERDMAN_1001|NA	498	772	1.551	0.633	3.474	0.000511913	0.00142146	3.2908
ERDMAN_1005	Rv0909	Function unknown	conserved hypotheticals	Conserved hypothetical protein	ERDMAN_1005|NA	28	112	3.946	1.98	4.962	6.96273e-07	4.4668e-06	6.15722
ERDMAN_1006	Rv0910	Function unknown	conserved hypotheticals	Conserved hypothetical protein	ERDMAN_1006|NA	136	253	1.853	0.89	2.345	0.0190235	0.0341021	1.72071
ERDMAN_1007	Rv0911	Function unknown	conserved hypotheticals	Conserved protein	ERDMAN_1007|NA	148	169	1.14	0.188	0.616	0.537689	0.609475	0.269469
ERDMAN_1017	Rv0918	Function unknown	conserved hypotheticals	Conserved protein	ERDMAN_1017|NA	389	138	0.356	-1.491	-4.243	2.20238e-05	9.14948e-05	4.65711
ERDMAN_1024	Rv0923c	Function unknown	conserved hypotheticals	Conserved hypothetical protein	ERDMAN_1024|NA	137	202	1.473	0.559	2.179	0.0293369	0.0498938	1.53259
ERDMAN_1026	Rv0925c	Function unknown	conserved hypotheticals	Conserved protein	ERDMAN_1026|NA	184	121	0.654	-0.612	-2.418	0.0156224	0.0286287	1.80625
ERDMAN_1027	Rv0926c	Function unknown	conserved hypotheticals	Conserved hypothetical protein	ERDMAN_1027|NA	326	238	0.727	-0.459	-1.899	0.0575465	0.0898036	1.23998
ERDMAN_1042	Rv0941c	Function unknown	conserved hypotheticals	Conserved hypothetical protein	ERDMAN_1042|NA	203	179	0.88	-0.184	-0.758	0.448624	0.524068	0.348118
ERDMAN_1052	Rv0950c	Function unknown	conserved hypotheticals	Conserved hypothetical protein	ERDMAN_1052|NA	444	322	0.726	-0.463	-2.01	0.0444028	0.071725	1.35259
ERDMAN_1061	Rv0959	Function unknown	conserved hypotheticals	Conserved hypothetical protein	ERDMAN_1061|NA	357	719	2.011	1.008	3.418	0.000631979	0.00171589	3.1993
ERDMAN_1067	Rv0963c	Function unknown	conserved hypotheticals	Conserved hypothetical protein	ERDMAN_1067|NA	171	87	0.512	-0.966	-2.773	0.00555066	0.0114907	2.25566
ERDMAN_1071	Rv0964c	Unknown	conserved hypotheticals	Hypothetical protein	ERDMAN_1071|NA	95	71	0.745	-0.424	-1.232	0.218069	0.2844	0.661406
ERDMAN_1072	Rv0965c	Function unknown	conserved hypotheticals	Conserved hypothetical protein	ERDMAN_1072|NA	49	97	1.986	0.99	2.994	0.00275637	0.0061881	2.55966
ERDMAN_1073	Rv0966c	Function unknown	conserved hypotheticals	Conserved protein	ERDMAN_1073|NA	122	326	2.683	1.424	4.763	1.90796e-06	1.06582e-05	5.71943
ERDMAN_1075	Rv0968	Function unknown	conserved hypotheticals	Conserved protein	ERDMAN_1075|NA	714	2469	3.455	1.789	4.495	6.96509e-06	3.33002e-05	5.15707
ERDMAN_1083	Rv0976c	Function unknown	conserved hypotheticals	Conserved hypothetical protein	ERDMAN_1083|NA	459	294	0.64	-0.645	-2.999	0.00270942	0.00609227	2.56712
ERDMAN_1101	Rv0990c	Unknown	conserved hypotheticals	Hypothetical protein	ERDMAN_1101|NA	59	122	2.075	1.053	3.036	0.00239947	0.00548175	2.61988
ERDMAN_1102	Rv0991c	Function unknown	conserved hypotheticals	Conserved serine rich protein	ERDMAN_1102|NA	71	352	4.931	2.302	5.194	2.05872e-07	1.53471e-06	6.6864
ERDMAN_1103	Rv0992c	Function unknown	conserved hypotheticals	Conserved hypothetical protein	ERDMAN_1103|NA	192	292	1.518	0.602	2.209	0.0271567	0.0465185	1.56612
ERDMAN_1111	Rv0998	Unknown	conserved hypotheticals	Conserved hypothetical protein	ERDMAN_1111|NA	700	705	1.007	0.01	0.055	0.955943	0.967099	0.0195682
ERDMAN_1112	Rv0999	Unknown	conserved hypotheticals	Unknown protein	ERDMAN_1112|NA	223	315	1.412	0.497	1.571	0.116268	0.16463	0.93454
ERDMAN_1113	Rv1000c	Function unknown	conserved hypotheticals	Conserved hypothetical protein	ERDMAN_1113|NA	152	792	5.215	2.383	7.63	2.34264e-14	1.01254e-12	13.6303
ERDMAN_1116	Rv1003	Function unknown	conserved hypotheticals	Conserved protein	ERDMAN_1116|NA	499	255	0.51	-0.972	-4.359	1.30732e-05	5.77895e-05	4.88362
ERDMAN_1119	Rv1006	Unknown	conserved hypotheticals	Unknown protein	ERDMAN_1119|NA	591	692	1.172	0.229	0.852	0.394209	0.470259	0.404273
ERDMAN_1137	Rv1021	Function unknown	conserved hypotheticals	Conserved protein	ERDMAN_1137|NA	862	478	0.555	-0.85	-3.667	0.00024496	0.000744978	3.6109
ERDMAN_1141	Rv1025	Function unknown	conserved hypotheticals	Conserved protein	ERDMAN_1141|NA	33	106	3.218	1.686	3.327	0.000877007	0.00228128	3.057
ERDMAN_1164	Rv1043c	Function unknown	conserved hypotheticals	Conserved hypothetical protein	ERDMAN_1164|NA	390	552	1.412	0.498	1.687	0.0916043	0.134376	1.03808
ERDMAN_1165	Rv1044	Function unknown	conserved hypotheticals	Conserved hypothetical protein	ERDMAN_1165|NA	70	129	1.844	0.883	2.377	0.0174679	0.0316181	1.75776
ERDMAN_1166	Rv1045	Unknown	conserved hypotheticals	Hypothetical protein	ERDMAN_1166|NA	313	246	0.784	-0.351	-1.063	0.288001	0.361401	0.540606
ERDMAN_1168	Rv1048c	Unknown	conserved hypotheticals	Hypothetical protein	ERDMAN_1168|NA	392	162	0.414	-1.274	-4.609	4.0459e-06	2.10102e-05	5.39299
ERDMAN_1172	Rv1051c	Function unknown	conserved hypotheticals	Conserved hypothetical protein	ERDMAN_1172|NA	673	170	0.252	-1.986	-4.987	6.12278e-07	3.98167e-06	6.21305
ERDMAN_1173	Rv1052	Unknown	conserved hypotheticals	Hypothetical protein	ERDMAN_1173|NA	93	130	1.397	0.482	1.515	0.129746	0.181373	0.886906
ERDMAN_1177	Rv1056	Function unknown	conserved hypotheticals	Conserved protein	ERDMAN_1177|NA	246	163	0.663	-0.594	-2.517	0.0118222	0.0224433	1.9273
ERDMAN_1179	Rv1057	Function unknown	conserved hypotheticals	Conserved hypothetical protein	ERDMAN_1179|NA	668	3846	5.76	2.526	4.844	1.27521e-06	7.44424e-06	5.89442
ERDMAN_1181	Rv1059	Function unknown	conserved hypotheticals	Conserved protein	ERDMAN_1181|NA	350	361	1.031	0.044	0.203	0.838944	0.872592	0.076267
ERDMAN_1182	Rv1060	Unknown	conserved hypotheticals	Unknown protein	ERDMAN_1182|NA	100	167	1.673	0.743	2.778	0.00546187	0.0113288	2.26266
ERDMAN_1183	Rv1061	Function unknown	conserved hypotheticals	Conserved protein	ERDMAN_1183|NA	178	156	0.875	-0.193	-0.82	0.412141	0.487977	0.384955
ERDMAN_1184	Rv1062	Function unknown	conserved hypotheticals	Conserved hypothetical protein	ERDMAN_1184|NA	120	125	1.04	0.056	0.154	0.877984	0.906149	0.0565134
ERDMAN_1185	Rv1063c	Function unknown	conserved hypotheticals	Conserved hypothetical protein	ERDMAN_1185|NA	346	450	1.297	0.375	2.173	0.0297929	0.0504887	1.52589
ERDMAN_1187	Rv1065	Function unknown	conserved hypotheticals	Conserved hypothetical protein	ERDMAN_1187|NA	452	437	0.965	-0.051	-0.149	0.881775	0.909115	0.054642
ERDMAN_1188	Rv1066	Function unknown	conserved hypotheticals	Conserved hypothetical protein	ERDMAN_1188|NA	169	159	0.939	-0.09	-0.214	0.830885	0.866526	0.0804592
ERDMAN_1193	Rv1069c	Function unknown	conserved hypotheticals	Conserved protein	ERDMAN_1193|NA	513	498	0.97	-0.045	-0.139	0.889553	0.916321	0.0508281
ERDMAN_1198	Rv1073	Function unknown	conserved hypotheticals	Conserved hypothetical protein	ERDMAN_1198|NA	1379	2754	1.998	0.999	2.732	0.00628593	0.0127901	2.20163
ERDMAN_1203	pra	Unknown	conserved hypotheticals	Probable proline-rich antigen homolog Pra	ERDMAN_1203|pra	161	480	2.985	1.578	6.701	2.06468e-11	5.07745e-10	10.6851
ERDMAN_1208	Rv1083	Function unknown	conserved hypotheticals	Conserved hypothetical protein	ERDMAN_1208|NA	27	58	2.152	1.106	2.01	0.0444595	0.0717896	1.35204
ERDMAN_1209	Rv1084	Function unknown	conserved hypotheticals	Conserved protein	ERDMAN_1209|NA	375	891	2.377	1.249	4.421	9.82343e-06	4.51498e-05	5.00774
ERDMAN_1232	Rv1100	Function unknown	conserved hypotheticals	Conserved protein	ERDMAN_1232|NA	470	731	1.555	0.637	1.98	0.0477358	0.0765024	1.32116
ERDMAN_1242	Rv1109c	Function unknown	conserved hypotheticals	Conserved protein	ERDMAN_1242|NA	565	1012	1.789	0.839	3.387	0.000706154	0.00188381	3.1511
ERDMAN_1244	Rv1111c	Function unknown	conserved hypotheticals	Conserved hypothetical protein	ERDMAN_1244|NA	452	461	1.019	0.027	0.125	0.900774	0.924319	0.0453843
ERDMAN_1245	Rv1112	Unknown	conserved hypotheticals	Probable GTP binding protein	ERDMAN_1245|NA	606	208	0.343	-1.544	-5.3	1.15932e-07	9.55824e-07	6.9358
ERDMAN_1249	Rv1116A	Function unknown	conserved hypotheticals	Conserved hypothetical protein (fragment)	ERDMAN_1249|NA	128	47	0.372	-1.426	-3.53	0.000416167	0.00118324	3.38073
ERDMAN_1250	Rv1117	Function unknown	conserved hypotheticals	Conserved protein	ERDMAN_1250|NA	506	455	0.899	-0.154	-0.489	0.624694	0.69125	0.204333
ERDMAN_1251	Rv1118c	Function unknown	conserved hypotheticals	Conserved protein	ERDMAN_1251|NA	119	115	0.963	-0.054	-0.2	0.841556	0.87467	0.074917
ERDMAN_1253	Rv1119c	Unknown	conserved hypotheticals	Hypothetical protein	ERDMAN_1253|NA	7	8	1.097	0.134	0.118	0.905726	0.928065	0.0430032
ERDMAN_1254	Rv1120c	Function unknown	conserved hypotheticals	Conserved hypothetical protein	ERDMAN_1254|NA	68	48	0.705	-0.505	-1.076	0.281862	0.355254	0.549963
ERDMAN_1260	Rv1125	Function unknown	conserved hypotheticals	Conserved hypothetical protein	ERDMAN_1260|NA	250	171	0.688	-0.54	-1.879	0.0602185	0.0934281	1.22027
ERDMAN_1261	Rv1126c	Function unknown	conserved hypotheticals	Conserved protein	ERDMAN_1261|NA	394	226	0.572	-0.806	-2.202	0.0276594	0.0473039	1.55816
ERDMAN_1270	Rv1134	Unknown	conserved hypotheticals	Hypothetical protein	ERDMAN_1270|NA	84	36	0.435	-1.201	-3.271	0.00107139	0.00272076	2.97005
ERDMAN_1285	Rv1147	Function unknown	conserved hypotheticals	Conserved protein	ERDMAN_1285|NA	343	141	0.41	-1.287	-4.904	9.38121e-07	5.77585e-06	6.02774
ERDMAN_1294	Rv1154c	Unknown	conserved hypotheticals	Hypothetical protein	ERDMAN_1294|NA	166	80	0.483	-1.049	-2.662	0.00776844	0.0155043	2.10967
ERDMAN_1297	Rv1156	Function unknown	conserved hypotheticals	Conserved protein	ERDMAN_1297|NA	803	2045	2.546	1.348	4.195	2.7298e-05	0.000110824	4.56387
ERDMAN_1299	Rv1157c	Function unknown	conserved hypotheticals	Conserved ala-, pro-rich protein	ERDMAN_1299|NA	400	389	0.972	-0.04	-0.169	0.865846	0.895565	0.0625595
ERDMAN_1300	Rv1158c	Function unknown	conserved hypotheticals	Conserved hypothetical ala-, pro-rich protein	ERDMAN_1300|NA	90	232	2.572	1.363	3.775	0.000159862	0.000515098	3.79625
ERDMAN_1302	Rv1159A	Unknown	conserved hypotheticals	Unknown protein	ERDMAN_1302|phhB	1349	307	0.228	-2.133	-2.016	NA	NA	#VALUE!
ERDMAN_1314	Rv1171	Unknown	conserved hypotheticals	Conserved hypothetical protein	ERDMAN_1314|NA	154	253	1.641	0.714	2.321	0.0203006	0.0360891	1.69249
ERDMAN_1319	Rv1176c	Function unknown	conserved hypotheticals	Conserved hypothetical protein	ERDMAN_1319|NA	122	78	0.639	-0.645	-1.821	0.06861	0.104478	1.16361
ERDMAN_1322	Rv1179c	Unknown	conserved hypotheticals	Unknown protein	ERDMAN_1322|NA	788	693	0.88	-0.184	-0.857	0.391607	0.467547	0.407149
ERDMAN_1328	Rv1186c	Function unknown	conserved hypotheticals	Conserved protein	ERDMAN_1328|NA	411	177	0.43	-1.217	-3.311	0.000930368	0.00239389	3.03135
ERDMAN_1333	Rv1190	Function unknown	conserved hypotheticals	Conserved hypothetical protein	ERDMAN_1333|NA	29	27	0.92	-0.12	-0.245	0.806518	0.847517	0.0933862
ERDMAN_1334	Rv1191	Function unknown	conserved hypotheticals	Conserved protein	ERDMAN_1334|NA	88	100	1.134	0.181	0.428	0.66876	0.730526	0.17473
ERDMAN_1335	Rv1192	Unknown	conserved hypotheticals	Unknown protein	ERDMAN_1335|NA	355	1970	5.544	2.471	7.109	1.16841e-12	3.87568e-11	11.9324
ERDMAN_1337	Rv1194c	Function unknown	conserved hypotheticals	Conserved protein	ERDMAN_1337|NA	643	576	0.896	-0.158	-0.716	0.474244	0.549199	0.323998
ERDMAN_1346	Rv1203c	Unknown	conserved hypotheticals	Hypothetical protein	ERDMAN_1346|NA	191	63	0.331	-1.593	-3.445	0.000571673	0.00156606	3.24285
ERDMAN_1347	Rv1204c	Function unknown	conserved hypotheticals	Conserved hypothetical protein	ERDMAN_1347|NA	188	197	1.047	0.066	0.221	0.824806	0.861313	0.0836484
ERDMAN_1349	Rv1205	Function unknown	conserved hypotheticals	Conserved hypothetical protein	ERDMAN_1349|NA	236	341	1.445	0.531	2.047	0.040654	0.0663205	1.3909
ERDMAN_1354	Rv1209	Function unknown	conserved hypotheticals	Conserved protein	ERDMAN_1354|NA	80	346	4.325	2.113	4.895	9.84175e-07	6.00754e-06	6.00693
ERDMAN_1356	Rv1211	Function unknown	conserved hypotheticals	Conserved protein	ERDMAN_1356|NA	505	1052	2.081	1.058	2.175	0.02962	0.0503152	1.52841
ERDMAN_1360	Rv1215c	Function unknown	conserved hypotheticals	Conserved protein	ERDMAN_1360|NA	498	947	1.902	0.927	2.464	0.0137308	0.0255929	1.8623
ERDMAN_1370	Rv1225c	Function unknown	conserved hypotheticals	Conserved hypothetical protein	ERDMAN_1370|NA	513	477	0.93	-0.104	-0.321	0.747967	0.799338	0.126118
ERDMAN_1378	Rv1232c	Function unknown	conserved hypotheticals	Conserved protein	ERDMAN_1378|NA	253	636	2.513	1.33	3.534	0.000409523	0.00116668	3.38772
ERDMAN_1396	Rv1251c	Function unknown	conserved hypotheticals	Conserved hypothetical protein	ERDMAN_1396|NA	797	313	0.393	-1.347	-3.542	0.000397766	0.00113597	3.40037
ERDMAN_1408	Rv1261c	Function unknown	conserved hypotheticals	Conserved protein	ERDMAN_1408|NA	311	185	0.597	-0.745	-2.408	0.0160208	0.0292336	1.79532
ERDMAN_1409	Rv1262c	Unknown	conserved hypotheticals	Hypothetical hit-like protein	ERDMAN_1409|NA	50	87	1.731	0.791	1.781	0.0749404	0.112537	1.12528
ERDMAN_1413	Rv1265	Unknown. Seems to be expressed during macrophage infection.	conserved hypotheticals	Unknown protein	ERDMAN_1413|NA	672	427	0.635	-0.654	-1.282	0.199951	0.263909	0.699076
ERDMAN_1417	Rv1268c	Unknown	conserved hypotheticals	Hypothetical protein	ERDMAN_1417|NA	372	95	0.255	-1.97	-5.529	3.21516e-08	3.21576e-07	7.4928
ERDMAN_1425	Rv1276c	Function unknown	conserved hypotheticals	Conserved hypothetical protein	ERDMAN_1425|NA	101	46	0.459	-1.124	-2.816	0.00486113	0.0102015	2.31326
ERDMAN_1426	Rv1277	Function unknown	conserved hypotheticals	Conserved hypothetical protein	ERDMAN_1426|NA	578	1000	1.729	0.79	3.632	0.000280713	0.000839393	3.55174
ERDMAN_1427	Rv1278	Unknown	conserved hypotheticals	Hypothetical protein	ERDMAN_1427|NA	339	1842	5.424	2.439	7.497	6.542e-14	2.66602e-12	13.1843
ERDMAN_1437	Rv1287	Function unknown	conserved hypotheticals	Conserved hypothetical protein	ERDMAN_1437|NA	66	181	2.705	1.436	3.741	0.000183326	0.00057638	3.73678
ERDMAN_1438	Rv1288	Function unknown	conserved hypotheticals	Conserved protein	ERDMAN_1438|NA	390	209	0.537	-0.898	-2.189	0.0286238	0.048778	1.54327
ERDMAN_1439	Rv1289	Unknown	conserved hypotheticals	Unknown protein	ERDMAN_1439|NA	158	201	1.276	0.352	1.499	0.133827	0.18616	0.873457
ERDMAN_1440	Rv1290c	Function unknown. Thought to be involved in virulence.	conserved hypotheticals	Conserved protein	ERDMAN_1440|NA	653	315	0.483	-1.049	-4.829	1.37447e-06	7.93695e-06	5.86186
ERDMAN_1441	Rv1290A	Unknown	conserved hypotheticals	Hypothetical protein	ERDMAN_1441|NA	339	64	0.188	-2.41	-5.549	2.86901e-08	2.8954e-07	7.54227
ERDMAN_1454	Rv1301	Function unknown	conserved hypotheticals	Conserved protein	ERDMAN_1454|NA	449	1409	3.135	1.649	5.405	6.49495e-08	5.86337e-07	7.18742
ERDMAN_1467	Rv1314c	Function unknown	conserved hypotheticals	Conserved protein	ERDMAN_1467|NA	138	85	0.618	-0.694	-2.101	0.0356699	0.0591825	1.4477
ERDMAN_1479	Rv1321	Function unknown	conserved hypotheticals	Conserved hypothetical protein	ERDMAN_1479|NA	237	277	1.169	0.225	1.021	0.307175	0.381408	0.512614
ERDMAN_1480	Rv1322	Function unknown	conserved hypotheticals	Conserved hypothetical protein	ERDMAN_1480|NA	230	131	0.571	-0.807	-1.277	0.201582	0.265651	0.695549
ERDMAN_1481	Rv1322A	Function unknown	conserved hypotheticals	Conserved protein	ERDMAN_1481|NA	1491	3318	2.225	1.154	2.621	0.00876078	0.0171961	2.05746
ERDMAN_1491	Rv1331	Function unknown	conserved hypotheticals	Conserved hypothetical protein	ERDMAN_1491|clpS	216	618	2.861	1.517	3.381	0.000722064	0.00191603	3.14142
ERDMAN_1499	Rv1339	Function unknown	conserved hypotheticals	Conserved protein	ERDMAN_1499|NA	206	841	4.075	2.027	7.703	1.33311e-14	5.94206e-13	13.8751
ERDMAN_1501	Rv1341	Function unknown	conserved hypotheticals	Conserved protein	ERDMAN_1501|NA	197	346	1.756	0.812	1.919	0.0550154	0.086326	1.25952
ERDMAN_1512	Rv1351	Unknown	conserved hypotheticals	Hypothetical protein	ERDMAN_1512|NA	211	111	0.521	-0.942	-2.908	0.00363477	0.00789501	2.43952
ERDMAN_1513	Rv1352	Function unknown	conserved hypotheticals	Conserved protein	ERDMAN_1513|NA	316	604	1.912	0.935	2.658	0.00786106	0.0156351	2.10452
ERDMAN_1515	Rv1357c	Function unknown	conserved hypotheticals	Conserved hypothetical protein	ERDMAN_1515|NA	1026	580	0.566	-0.822	-2.337	0.0194274	0.0347242	1.71159
ERDMAN_1526	Rv1366	Unknown	conserved hypotheticals	Hypothetical protein	ERDMAN_1526|NA	489	179	0.366	-1.45	-4.816	1.46354e-06	8.38351e-06	5.8346
ERDMAN_1528	Rv1367c	Function unknown (possibly involved in cell wall biosynthesis).	conserved hypotheticals	Conserved protein	ERDMAN_1528|NA	306	256	0.836	-0.259	-1.23	0.218655	0.284905	0.66024
ERDMAN_1532	Rv1372	Function unknown	conserved hypotheticals	Conserved hypothetical protein	ERDMAN_1532|NA	392	384	0.98	-0.029	-0.105	0.91629	0.936647	0.0379672
ERDMAN_1534	Rv1375	Function unknown	conserved hypotheticals	Conserved hypothetical protein	ERDMAN_1534|NA	217	173	0.795	-0.331	-1.434	0.151511	0.207661	0.819555
ERDMAN_1535	Rv1376	Function unknown	conserved hypotheticals	Conserved hypothetical protein	ERDMAN_1535|NA	621	443	0.713	-0.488	-1.649	0.0990577	0.143538	1.00411
ERDMAN_1536	Rv1378c	Function unknown	conserved hypotheticals	Conserved hypothetical protein	ERDMAN_1536|NA	723	7897	10.912	3.448	12.048	1.97748e-33	1.20881e-30	32.7039
ERDMAN_1572	Rv1413	Function unknown	conserved hypotheticals	Conserved hypothetical protein	ERDMAN_1572|NA	120	127	1.062	0.087	0.295	0.767681	0.815519	0.114819
ERDMAN_1573	Rv1414	Function unknown	conserved hypotheticals	Conserved hypothetical protein	ERDMAN_1573|NA	47	40	0.836	-0.259	-0.715	0.474525	0.549217	0.323741
ERDMAN_1578	Rv1419	Unknown	conserved hypotheticals	Unknown protein	ERDMAN_1578|NA	647	705	1.088	0.122	0.355	0.722834	0.778683	0.140961
ERDMAN_1580	Rv1421	Function unknown	conserved hypotheticals	Conserved protein	ERDMAN_1580|NA	209	421	2.015	1.011	4.115	3.87031e-05	0.000149274	4.41225
ERDMAN_1581	Rv1422	Function unknown	conserved hypotheticals	Conserved hypothetical protein	ERDMAN_1581|NA	496	1226	2.469	1.304	5.126	2.95588e-07	2.09061e-06	6.52931
ERDMAN_1587	Rv1428c	Function unknown	conserved hypotheticals	Conserved hypothetical protein	ERDMAN_1587|NA	492	167	0.34	-1.555	-3.931	8.44207e-05	0.000297314	4.07355
ERDMAN_1588	Rv1429	Function unknown	conserved hypotheticals	Conserved protein	ERDMAN_1588|NA	958	360	0.376	-1.411	-5.149	2.61196e-07	1.87407e-06	6.58303
ERDMAN_1597	Rv1439c	Unknown	conserved hypotheticals	Unknown protein	ERDMAN_1597|NA	134	55	0.414	-1.274	-4.809	1.51736e-06	8.6686e-06	5.81891
ERDMAN_1603	Rv1443c	Unknown	conserved hypotheticals	Unknown protein	ERDMAN_1603|NA	148	100	0.678	-0.561	-1.075	0.282554	0.355917	0.548899
ERDMAN_1606	Rv1444c	Unknown	conserved hypotheticals	Unknown protein	ERDMAN_1606|NA	59	68	1.163	0.217	0.512	0.608417	0.676212	0.215798
ERDMAN_1627	Rv1461	Function unknown	conserved hypotheticals	Conserved protein	ERDMAN_1627|NA	6674	19855	2.975	1.573	5.001	5.7149e-07	3.73915e-06	6.24299
ERDMAN_1628	Rv1462	Function unknown	conserved hypotheticals	Conserved hypothetical protein	ERDMAN_1628|NA	3532	11174	3.163	1.661	5.735	9.73549e-09	1.14761e-07	8.01164
ERDMAN_1632	Rv1466	Function unknown	conserved hypotheticals	Conserved protein	ERDMAN_1632|NA	810	2701	3.333	1.737	4.141	3.45981e-05	0.000135448	4.46095
ERDMAN_1648	Rv1480	Function unknown	conserved hypotheticals	Conserved protein	ERDMAN_1648|NA	412	1741	4.229	2.08	7.102	1.23125e-12	3.99131e-11	11.9097
ERDMAN_1650	Rv1482c	Function unknown	conserved hypotheticals	Conserved hypothetical protein	ERDMAN_1650|NA	250	84	0.336	-1.571	-4.375	1.21632e-05	5.44419e-05	4.91495
ERDMAN_1654	Rv1486c	Function unknown	conserved hypotheticals	Conserved hypothetical protein	ERDMAN_1654|NA	734	789	1.074	0.103	0.488	0.62541	0.691864	0.203835
ERDMAN_1657	Rv1489	Function unknown	conserved hypotheticals	Conserved protein	ERDMAN_1657|NA	100	101	0.998	-0.003	-0.009	0.992627	0.993091	0.00321395
ERDMAN_1658	Rv1489A	Function unknown	conserved hypotheticals	Conserved protein	ERDMAN_1658|NA	81	57	0.705	-0.504	-1.731	0.0833838	0.123631	1.07892
ERDMAN_1669	Rv1498A	Function unknown	conserved hypotheticals	Conserved protein	ERDMAN_1669|NA	115	52	0.46	-1.121	-2.677	0.00743721	0.0149058	2.12859
ERDMAN_1670	Rv1499	Unknown	conserved hypotheticals	Hypothetical protein	ERDMAN_1670|NA	267	60	0.226	-2.148	-5.246	1.55661e-07	1.22215e-06	6.80782
ERDMAN_1672	Rv1501	Function unknown	conserved hypotheticals	Conserved hypothetical protein	ERDMAN_1672|NA	561	289	0.516	-0.953	-3.17	0.00152633	0.00370249	2.81635
ERDMAN_1674	Rv1503c	Function unknown	conserved hypotheticals	Conserved hypothetical protein	ERDMAN_1674|NA	392	97	0.247	-2.015	-6.096	1.08804e-09	1.66872e-08	8.96335
ERDMAN_1675	Rv1504c	Function unknown	conserved hypotheticals	Conserved hypothetical protein	ERDMAN_1675|NA	243	76	0.312	-1.68	-4.415	1.00951e-05	4.62495e-05	4.99589
ERDMAN_1677	Rv1505c	Function unknown	conserved hypotheticals	Conserved hypothetical protein	ERDMAN_1677|NA	457	164	0.359	-1.479	-6.687	2.27564e-11	5.53265e-10	10.6429
ERDMAN_1680	Rv1507c	Function unknown	conserved hypotheticals	Conserved protein	ERDMAN_1680|NA	547	166	0.304	-1.719	-5.908	3.47176e-09	4.6016e-08	8.45945
ERDMAN_1682	Rv1508A	Function unknown	conserved hypotheticals	Conserved hypothetical protein	ERDMAN_1682|NA	68	52	0.766	-0.385	-1.035	0.300792	0.374917	0.521733
ERDMAN_1687	Rv1513	Function unknown	conserved hypotheticals	Conserved protein	ERDMAN_1687|NA	228	142	0.622	-0.685	-2.937	0.00331021	0.0072638	2.48014
ERDMAN_1688	Rv1514c	Unknown	conserved hypotheticals	Conserved hypothetical protein	ERDMAN_1688|NA	587	161	0.274	-1.867	-6.291	3.15259e-10	5.76302e-09	9.50133
ERDMAN_1689	Rv1515c	Function unknown	conserved hypotheticals	Conserved hypothetical protein	ERDMAN_1689|NA	112	64	0.569	-0.813	-1.822	0.0684984	0.104382	1.16432
ERDMAN_1692	Rv1518	Unknown, possibly glycosyl transferase	conserved hypotheticals	Conserved hypothetical protein	ERDMAN_1692|NA	358	140	0.391	-1.354	-4.487	7.21586e-06	3.43074e-05	5.14171
ERDMAN_1693	Rv1519	Function unknown	conserved hypotheticals	Conserved hypothetical protein	ERDMAN_1693|NA	10	49	4.687	2.229	4.051	5.10918e-05	0.000189611	4.29165
ERDMAN_1701	wbbL2	Possibly involved in cell wall arabinogalactan linker formation: Uses dTDP-L-rhamnose as substrate to insert the rhamnosyl residue into the cell wall.	conserved hypotheticals	Possible rhamnosyl transferase WbbL2	ERDMAN_1701|wbbL2	509	218	0.43	-1.219	-3.576	0.000348399	0.00101553	3.45792
ERDMAN_1707	Rv1531	Unknown	conserved hypotheticals	Conserved protein	ERDMAN_1707|NA	456	209	0.457	-1.13	-3.774	0.000160653	0.000517256	3.79411
ERDMAN_1708	Rv1532c	Function unknown	conserved hypotheticals	Conserved hypothetical protein	ERDMAN_1708|NA	388	118	0.304	-1.719	-4.907	9.2343e-07	5.6936e-06	6.0346
ERDMAN_1709	Rv1533	Unknown	conserved hypotheticals	Conserved protein	ERDMAN_1709|NA	1203	2102	1.747	0.805	1.84	0.0657166	0.100681	1.18233
ERDMAN_1711	Rv1535	Unknown	conserved hypotheticals	Unknown protein	ERDMAN_1711|NA	127	254	2.003	1.002	2.448	0.0143563	0.0266048	1.84296
ERDMAN_1716	Rv1540	Function unknown	conserved hypotheticals	Conserved hypothetical protein member of yabO/yceC/yfiI family	ERDMAN_1716|NA	572	1439	2.515	1.331	6.92	4.50845e-12	1.29474e-10	11.346
ERDMAN_1721	Rv1546	Function unknown	conserved hypotheticals	Conserved protein	ERDMAN_1721|NA	251	236	0.939	-0.091	-0.349	0.727122	0.78273	0.138393
ERDMAN_1734	Rv1558	Function unknown	conserved hypotheticals	Conserved protein	ERDMAN_1734|NA	131	195	1.478	0.563	1.95	0.0511419	0.0811706	1.29122
ERDMAN_1747	Rv1571	Function unknown	conserved hypotheticals	Conserved protein	ERDMAN_1747|NA	362	231	0.639	-0.646	-1.596	0.110582	0.157832	0.956315
ERDMAN_1752	Rv1592c	Function unknown	conserved hypotheticals	Conserved hypothetical protein	ERDMAN_1752|NA	457	874	1.912	0.935	3.341	0.000833305	0.00217953	3.0792
ERDMAN_1753	Rv1593c	Function unknown	conserved hypotheticals	Conserved protein	ERDMAN_1753|NA	743	1613	2.169	1.117	3.272	0.00106804	0.0027171	2.97141
ERDMAN_1757	Rv1597	Unknown	conserved hypotheticals	Hypothetical protein	ERDMAN_1757|NA	439	555	1.264	0.338	1.59	0.111835	0.159301	0.951424
ERDMAN_1758	Rv1598c	Function unknown	conserved hypotheticals	Conserved protein	ERDMAN_1758|NA	306	393	1.282	0.358	1.167	0.243012	0.312267	0.614373
ERDMAN_1789	Rv1628c	Function unknown	conserved hypotheticals	Conserved protein	ERDMAN_1789|NA	375	502	1.338	0.42	1.42	0.155647	0.212174	0.807859
ERDMAN_1794	Rv1632c	Unknown	conserved hypotheticals	Hypothetical protein	ERDMAN_1794|NA	177	144	0.812	-0.301	-1.185	0.235928	0.304278	0.62722
ERDMAN_1803	Rv1638A	Function unknown	conserved hypotheticals	Conserved hypothetical protein	ERDMAN_1803|NA	64	43	0.679	-0.558	-1.342	0.17969	0.23983	0.745475
ERDMAN_1810	Rv1645c	Function unknown	conserved hypotheticals	Conserved hypothetical protein	ERDMAN_1810|NA	579	375	0.648	-0.626	-3.691	0.000223236	0.000686227	3.65124
ERDMAN_1835	Rv1670	Function unknown	conserved hypotheticals	Conserved hypothetical protein	ERDMAN_1835|NA	112	39	0.35	-1.516	-3.485	0.00049276	0.00137632	3.30736
ERDMAN_1838	Rv1673c	Function unknown	conserved hypotheticals	Conserved hypothetical protein	ERDMAN_1838|NA	250	123	0.493	-1.021	-2.31	0.0208629	0.0369505	1.68062
ERDMAN_1842	Rv1676	Unknown	conserved hypotheticals	Unknown protein	ERDMAN_1842|NA	218	413	1.894	0.921	3.285	0.00101975	0.00260198	2.99151
ERDMAN_1846	Rv1680	Unknown	conserved hypotheticals	Hypothetical protein	ERDMAN_1846|NA	106	257	2.428	1.28	3.815	0.000135924	0.000447743	3.8667
ERDMAN_1848	Rv1682	Function unknown	conserved hypotheticals	Probable coiled-coil structural protein	ERDMAN_1848|NA	498	180	0.362	-1.467	-4.902	9.49539e-07	5.82103e-06	6.02249
ERDMAN_1850	Rv1684	Function unknown	conserved hypotheticals	Conserved hypothetical protein	ERDMAN_1850|NA	141	67	0.475	-1.075	-1.024	NA	NA	#VALUE!
ERDMAN_1851	Rv1685c	Function unknown	conserved hypotheticals	Conserved hypothetical protein	ERDMAN_1851|NA	315	101	0.323	-1.628	-5.523	3.32388e-08	3.30765e-07	7.47835
ERDMAN_1858	Rv1691	Function unknown	conserved hypotheticals	Conserved hypothetical protein	ERDMAN_1858|NA	88	189	2.154	1.107	3.166	0.00154289	0.00373841	2.81167
ERDMAN_1860	Rv1693	Unknown	conserved hypotheticals	Conserved hypothetical protein	ERDMAN_1860|NA	25	96	3.906	1.966	3.832	0.000126901	0.000423534	3.89654
ERDMAN_1864	Rv1697	Function unknown	conserved hypotheticals	Conserved hypothetical protein	ERDMAN_1864|NA	266	680	2.555	1.354	3.735	0.000187375	0.000586954	3.72729
ERDMAN_1875	Rv1706A	Function unknown	conserved hypotheticals	Conserved hypothetical protein	ERDMAN_1875|NA	108	40	0.376	-1.412	-4.08	4.49827e-05	0.000169736	4.34695
ERDMAN_1880	Rv1711	Function unknown	conserved hypotheticals	Conserved hypothetical protein	ERDMAN_1880|NA	192	478	2.49	1.316	5.777	7.62071e-09	9.21158e-08	8.118
ERDMAN_1885	Rv1716	Function unknown	conserved hypotheticals	Conserved hypothetical protein	ERDMAN_1885|NA	586	310	0.529	-0.918	-3.154	0.00161112	0.00388174	2.79287
ERDMAN_1886	Rv1717	Function unknown	conserved hypotheticals	Conserved hypothetical protein	ERDMAN_1886|NA	34	62	1.833	0.874	1.466	0.14254	0.196624	0.846064
ERDMAN_1887	Rv1718	Function unknown	conserved hypotheticals	Conserved hypothetical protein	ERDMAN_1887|NA	150	217	1.442	0.528	1.816	0.0692966	0.105261	1.15929
ERDMAN_1898	Rv1724c	Unknown	conserved hypotheticals	Hypothetical protein	ERDMAN_1898|NA	1	5	4.388	2.133	1.385	0.165935	0.224198	0.780063
ERDMAN_1899	Rv1725c	Function unknown	conserved hypotheticals	Conserved hypothetical protein	ERDMAN_1899|NA	108	105	0.967	-0.048	-0.184	0.853758	0.884559	0.0686653
ERDMAN_1901	Rv1727	Function unknown	conserved hypotheticals	Conserved hypothetical protein	ERDMAN_1901|NA	148	42	0.289	-1.79	-3.988	6.65505e-05	0.000239302	4.17685
ERDMAN_1902	Rv1728c	Function unknown	conserved hypotheticals	Conserved hypothetical protein	ERDMAN_1902|NA	485	276	0.569	-0.813	-2.73	0.00633716	0.0128698	2.19811
ERDMAN_1906	Rv1732c	Function unknown	conserved hypotheticals	Conserved protein	ERDMAN_1906|NA	285	508	1.782	0.833	2.657	0.00789103	0.0156685	2.10287
ERDMAN_1908	Rv1734c	Function unknown	conserved hypotheticals	Conserved hypothetical protein	ERDMAN_1908|NA	160	79	0.496	-1.012	-2.145	0.0319298	0.0537256	1.4958
ERDMAN_1913	Rv1738	Function unknown	conserved hypotheticals	Conserved protein	ERDMAN_1913|NA	308	162	0.526	-0.926	-2.274	0.0229925	0.0403052	1.63841
ERDMAN_1925	Rv1748	Unknown	conserved hypotheticals	Unknown protein	ERDMAN_1925|NA	276	120	0.437	-1.193	-4.488	7.1892e-06	3.42361e-05	5.14332
ERDMAN_1931	Rv1754c	Function unknown	conserved hypotheticals	Conserved protein	ERDMAN_1931|NA	355	177	0.499	-1.004	-2.206	0.0274041	0.0469049	1.56218
ERDMAN_1947	Rv1762c	Unknown	conserved hypotheticals	Unknown protein	ERDMAN_1947|NA	313	244	0.778	-0.362	-1.342	0.179591	0.239773	0.745715
ERDMAN_1955	Rv1766	Function unknown	conserved hypotheticals	Conserved protein	ERDMAN_1955|NA	77	78	1.021	0.029	0.1	0.920287	0.938938	0.0360768
ERDMAN_1956	Rv1767	Function unknown	conserved hypotheticals	Conserved protein	ERDMAN_1956|NA	54	77	1.416	0.502	1.697	0.0896422	0.132086	1.04749
ERDMAN_1958	Rv1769	Function unknown	conserved hypotheticals	Conserved protein	ERDMAN_1958|NA	403	850	2.113	1.079	4.68	2.87249e-06	1.53835e-05	5.54174
ERDMAN_1959	Rv1770	Function unknown	conserved hypotheticals	Conserved protein	ERDMAN_1959|NA	219	566	2.595	1.376	6.198	5.70684e-10	9.69031e-09	9.2436
ERDMAN_1964	Rv1775	Function unknown	conserved hypotheticals	Conserved hypothetical protein	ERDMAN_1964|NA	331	384	1.161	0.215	0.799	0.424167	0.500141	0.372463
ERDMAN_1967	Rv1778c	Unknown	conserved hypotheticals	Unknown protein	ERDMAN_1967|NA	198	317	1.603	0.681	2.511	0.0120413	0.0227986	1.91933
ERDMAN_1970	Rv1780	Function unknown	conserved hypotheticals	Conserved protein	ERDMAN_1970|NA	233	116	0.497	-1.008	-4.651	3.31071e-06	1.74036e-05	5.48008
ERDMAN_1984	Rv1794	Function unknown	conserved hypotheticals	Conserved protein	ERDMAN_1984|NA	1721	2309	1.342	0.424	1.613	0.106781	0.15343	0.971507
ERDMAN_1994	Rv1804c	Function unknown	conserved hypotheticals	Conserved protein	ERDMAN_1994|NA	945	198	0.21	-2.253	-6.586	4.51563e-11	1.02235e-09	10.3453
ERDMAN_1999	Rv1810	Function unknown	conserved hypotheticals	Conserved protein	ERDMAN_1999|NA	150	154	1.026	0.037	0.114	0.908895	0.930867	0.0414862
ERDMAN_2003	Rv1813c	Function unknown	conserved hypotheticals	Conserved hypothetical protein	ERDMAN_2003|NA	452	411	0.91	-0.137	-0.293	0.769163	0.815877	0.113982
ERDMAN_2005	Rv1815	Function unknown	conserved hypotheticals	Conserved protein	ERDMAN_2005|NA	218	579	2.656	1.409	6.514	7.33915e-11	1.55466e-09	10.1344
ERDMAN_2013	Rv1823	Function unknown	conserved hypotheticals	Conserved protein	ERDMAN_2013|NA	532	264	0.496	-1.01	-4.133	3.57503e-05	0.000139195	4.44672
ERDMAN_2015	Rv1825	Function unknown	conserved hypotheticals	Conserved protein	ERDMAN_2015|NA	273	172	0.629	-0.668	-2.319	0.0203773	0.0362103	1.69085
ERDMAN_2017	garA	Function unknown	conserved hypotheticals	Conserved protein with FHA domain, GarA	ERDMAN_2017|cfp17	1083	2359	2.179	1.124	4.645	3.39664e-06	1.78334e-05	5.46895
ERDMAN_2018	Rv1828	Function unknown	conserved hypotheticals	Conserved protein	ERDMAN_2018|NA	1206	1398	1.159	0.213	1.016	0.309859	0.38387	0.508836
ERDMAN_2019	Rv1829	Function unknown	conserved hypotheticals	Conserved protein	ERDMAN_2019|NA	318	514	1.617	0.693	2.903	0.00369994	0.00802028	2.43181
ERDMAN_2020	Rv1830	Function unknown	conserved hypotheticals	Conserved hypothetical protein	ERDMAN_2020|NA	337	374	1.109	0.149	0.55	0.582231	0.65219	0.234905
ERDMAN_2024	Rv1835c	Function unknown	conserved hypotheticals	Conserved hypothetical protein	ERDMAN_2024|NA	815	607	0.745	-0.424	-2.35	0.0187784	0.0337475	1.72634
ERDMAN_2025	Rv1836c	Function unknown	conserved hypotheticals	Conserved protein	ERDMAN_2025|NA	961	2601	2.706	1.436	5.32	1.03607e-07	8.68855e-07	6.98461
ERDMAN_2036	Rv1847	Function unknown	conserved hypotheticals	Conserved protein	ERDMAN_2036|NA	189	391	2.069	1.049	3.005	0.00265419	0.00598381	2.57607
ERDMAN_2055	Rv1864c	Function unknown	conserved hypotheticals	Conserved protein	ERDMAN_2055|NA	103	101	0.973	-0.039	-0.106	0.915248	0.936029	0.0384614
ERDMAN_2060	Rv1868	Function unknown	conserved hypotheticals	Conserved hypothetical protein	ERDMAN_2060|NA	818	701	0.857	-0.222	-1.432	0.152041	0.208186	0.81804
ERDMAN_2062	Rv1870c	Unknown	conserved hypotheticals	Conserved hypothetical protein	ERDMAN_2062|NA	1535	1686	1.098	0.135	0.483	0.629038	0.695181	0.201323
ERDMAN_2063	Rv1871c	Function unknown	conserved hypotheticals	Conserved protein	ERDMAN_2063|NA	1838	2436	1.325	0.406	1.187	0.235298	0.303815	0.628381
ERDMAN_2065	Rv1873	Unknown	conserved hypotheticals	Conserved hypothetical protein	ERDMAN_2065|NA	42	26	0.628	-0.67	-1.434	0.15162	0.207744	0.819243
ERDMAN_2066	Rv1874	Unknown	conserved hypotheticals	Unknown protein	ERDMAN_2066|NA	203	141	0.696	-0.522	-1.879	0.0602727	0.0934784	1.21988
ERDMAN_2067	Rv1875	Function unknown	conserved hypotheticals	Conserved protein	ERDMAN_2067|NA	207	311	1.509	0.593	2.334	0.0195866	0.0349796	1.70804
ERDMAN_2071	Rv1879	Function unknown	conserved hypotheticals	Conserved hypothetical protein	ERDMAN_2071|NA	296	132	0.447	-1.161	-4.881	1.05567e-06	6.41647e-06	5.97647
ERDMAN_2075	Rv1883c	Function unknown	conserved hypotheticals	Conserved hypothetical protein	ERDMAN_2075|NA	226	816	3.606	1.851	5.87	4.36817e-09	5.67552e-08	8.3597
ERDMAN_2079	Rv1887	Unknown	conserved hypotheticals	Hypothetical protein	ERDMAN_2079|NA	1709	2717	1.589	0.668	3.131	0.00174278	0.00415683	2.75876
ERDMAN_2081	Rv1889c	Function unknown	conserved hypotheticals	Conserved hypothetical protein	ERDMAN_2081|NA	99	25	0.255	-1.973	-4.88	1.0587e-06	6.41669e-06	5.97523
ERDMAN_2082	Rv1890c	Unknown	conserved hypotheticals	Hypothetical protein	ERDMAN_2082|NA	118	56	0.472	-1.082	-2.538	0.0111352	0.0213283	1.9533
ERDMAN_2083	Rv1891	Function unknown	conserved hypotheticals	Conserved protein	ERDMAN_2083|NA	178	310	1.735	0.795	2.86	0.00424202	0.00904171	2.37243
ERDMAN_2085	Rv1893	Function unknown	conserved hypotheticals	Conserved hypothetical protein	ERDMAN_2085|NA	100	84	0.841	-0.25	-0.447	0.654657	0.719199	0.183986
ERDMAN_2089	Rv1897c	Function unknown	conserved hypotheticals	Conserved hypothetical protein	ERDMAN_2089|NA	145	107	0.744	-0.427	-1.891	0.0586503	0.0914261	1.23173
ERDMAN_2090	Rv1898	Function unknown	conserved hypotheticals	Conserved hypothetical protein	ERDMAN_2090|NA	505	432	0.855	-0.227	-0.574	0.565913	0.63641	0.247251
ERDMAN_2096	Rv1904	Function unknown	conserved hypotheticals	Conserved hypothetical protein	ERDMAN_2096|NA	281	256	0.912	-0.133	-0.446	0.655552	0.719976	0.183393
ERDMAN_2098	Rv1906c	Function unknown	conserved hypotheticals	Conserved protein	ERDMAN_2098|NA	270	641	2.37	1.245	4.168	3.07293e-05	0.000122431	4.51245
ERDMAN_2100	Rv1907c	Unknown	conserved hypotheticals	Hypothetical protein	ERDMAN_2100|NA	94	293	3.118	1.641	4.931	8.19651e-07	5.13512e-06	6.08637
ERDMAN_2106	Rv1913	Unknown	conserved hypotheticals	Conserved hypothetical protein	ERDMAN_2106|NA	537	170	0.317	-1.657	-5.557	2.74266e-08	2.77443e-07	7.56183
ERDMAN_2107	Rv1914c	Unknown	conserved hypotheticals	Unknown protein	ERDMAN_2107|NA	925	372	0.402	-1.315	-3.172	0.0015154	0.00368012	2.81947
ERDMAN_2113	Rv1919c	Function unknown	conserved hypotheticals	Conserved protein	ERDMAN_2113|NA	552	377	0.683	-0.55	-1.501	0.13329	0.1856	0.875202
ERDMAN_2119	Rv1924c	Unknown	conserved hypotheticals	Unknown protein	ERDMAN_2119|NA	190	159	0.842	-0.248	-0.624	0.532344	0.604859	0.273808
ERDMAN_2122	Rv1927	Function unknown	conserved hypotheticals	Conserved hypothetical protein	ERDMAN_2122|NA	348	285	0.818	-0.29	-1.035	0.300573	0.374753	0.52205
ERDMAN_2125	Rv1929c	Function unknown	conserved hypotheticals	Conserved hypothetical protein	ERDMAN_2125|NA	270	444	1.643	0.717	3.45	0.000561375	0.00154445	3.25075
ERDMAN_2126	Rv1930c	Function unknown	conserved hypotheticals	Conserved hypothetical protein	ERDMAN_2126|NA	29	15	0.518	-0.948	-1.651	0.0987647	0.143162	1.0054
ERDMAN_2141	Rv1944c	Function unknown	conserved hypotheticals	Conserved protein	ERDMAN_2141|NA	41	27	0.656	-0.609	-1.356	0.175258	0.235045	0.756322
ERDMAN_2145	Rv1947	Unknown	conserved hypotheticals	Hypothetical protein	ERDMAN_2145|NA	222	114	0.512	-0.967	-3.708	0.000208994	0.000647094	3.67987
ERDMAN_2146	Rv1948c	Unknown	conserved hypotheticals	Hypothetical protein	ERDMAN_2146|NA	55	25	0.463	-1.111	-2.547	0.0108664	0.0208748	1.96391
ERDMAN_2147	Rv1949c	Function unknown	conserved hypotheticals	Conserved hypothetical protein	ERDMAN_2147|NA	252	85	0.339	-1.559	-3.325	0.000883772	0.00229748	3.05366
ERDMAN_2148	Rv1950c	Function unknown	conserved hypotheticals	Conserved hypothetical protein	ERDMAN_2148|NA	10	6	0.653	-0.616	-0.73	0.465537	0.540433	0.332045
ERDMAN_2155	Rv1957	Unknown	conserved hypotheticals	Hypothetical protein	ERDMAN_2155|NA	170	321	1.893	0.92	3.078	0.00208235	0.00485579	2.68145
ERDMAN_2159	Rv1961	Unknown	conserved hypotheticals	Hypothetical protein	ERDMAN_2159|NA	129	95	0.731	-0.453	-1.599	0.109798	0.15708	0.959405
ERDMAN_2174	Rv1975	Unknown	conserved hypotheticals	Conserved hypothetical protein	ERDMAN_2174|NA	297	63	0.213	-2.233	-6.016	1.78532e-09	2.58434e-08	8.74828
ERDMAN_2175	Rv1976c	Function unknown	conserved hypotheticals	Conserved hypothetical protein	ERDMAN_2175|NA	750	355	0.474	-1.078	-4.704	2.54788e-06	1.38531e-05	5.59382
ERDMAN_2176	Rv1977	Function unknown	conserved hypotheticals	Conserved protein	ERDMAN_2176|NA	420	336	0.799	-0.324	-1.281	0.200258	0.264232	0.698409
ERDMAN_2177	Rv1978	Function unknown	conserved hypotheticals	Conserved protein	ERDMAN_2177|NA	341	156	0.46	-1.12	-3.32	0.000900421	0.00233509	3.04555
ERDMAN_2190	Rv1989c	Unknown	conserved hypotheticals	Hypothetical protein	ERDMAN_2190|NA	261	125	0.481	-1.056	-4.034	5.48866e-05	0.000201769	4.26053
ERDMAN_2196	Rv1993c	Function unknown	conserved hypotheticals	Conserved protein	ERDMAN_2196|NA	154	211	1.367	0.451	1.151	0.249933	0.320486	0.602176
ERDMAN_2198	Rv1995	Unknown	conserved hypotheticals	Unknown protein	ERDMAN_2198|NA	768	156	0.203	-2.301	-5.477	4.33718e-08	4.08784e-07	7.36279
ERDMAN_2201	Rv1998c	Function unknown	conserved hypotheticals	Conserved protein	ERDMAN_2201|NA	439	118	0.269	-1.894	-5.147	2.65037e-07	1.89647e-06	6.57669
ERDMAN_2203	Rv2000	Unknown	conserved hypotheticals	Unknown protein	ERDMAN_2203|NA	650	166	0.255	-1.97	-6.116	9.62455e-10	1.5031e-08	9.01662
ERDMAN_2204	Rv2001	Unknown	conserved hypotheticals	Conserved hypothetical protein	ERDMAN_2204|NA	85	33	0.389	-1.363	-3.045	0.00233046	0.00534121	2.63256
ERDMAN_2206	Rv2003c	Unknown	conserved hypotheticals	Conserved hypothetical protein	ERDMAN_2206|NA	379	120	0.317	-1.658	-4.231	2.33085e-05	9.59934e-05	4.63249
ERDMAN_2208	Rv2004c	Unknown	conserved hypotheticals	Conserved protein	ERDMAN_2208|NA	225	528	2.338	1.225	4.537	5.6927e-06	2.80958e-05	5.24468
ERDMAN_2212	Rv2008c	Unknown	conserved hypotheticals	Conserved hypothetical protein	ERDMAN_2212|NA	1563	263	0.169	-2.568	-5.945	2.77143e-09	3.80095e-08	8.5573
ERDMAN_2217	Rv2012	Unknown	conserved hypotheticals	Conserved hypothetical protein	ERDMAN_2217|NA	218	49	0.225	-2.153	-5.269	1.37175e-07	1.09714e-06	6.86272
ERDMAN_2223	Rv2015c	Unknown	conserved hypotheticals	Conserved hypothetical protein	ERDMAN_2223|NA	159	93	0.581	-0.783	-2.469	0.0135417	0.0252703	1.86833
ERDMAN_2224	Rv2016	Unknown	conserved hypotheticals	Hypothetical protein	ERDMAN_2224|NA	534	206	0.386	-1.374	-5.222	1.76812e-07	1.35831e-06	6.75249
ERDMAN_2226	Rv2018	Unknown	conserved hypotheticals	Conserved protein	ERDMAN_2226|NA	1054	391	0.371	-1.431	-4.734	2.19951e-06	1.21285e-05	5.65767
ERDMAN_2227	Rv2019	Unknown	conserved hypotheticals	Conserved protein	ERDMAN_2227|NA	436	144	0.33	-1.598	-4.107	4.01037e-05	0.000153492	4.39682
ERDMAN_2228	Rv2020c	Unknown	conserved hypotheticals	Conserved hypothetical protein	ERDMAN_2228|NA	135	77	0.57	-0.812	-2.441	0.0146418	0.0270403	1.8344
ERDMAN_2230	Rv2022c	Unknown	conserved hypotheticals	Conserved protein	ERDMAN_2230|NA	210	298	1.42	0.506	1.925	0.0542374	0.0853242	1.2657
ERDMAN_2231	Rv2023c	Unknown	conserved hypotheticals	Hypothetical protein	ERDMAN_2231|NA	84	107	1.264	0.338	1.214	0.224749	0.291867	0.648302
ERDMAN_2234	Rv2024c	Unknown	conserved hypotheticals	Conserved hypothetical protein	ERDMAN_2234|NA	2058	3425	1.664	0.735	3.013	0.00259067	0.00585914	2.58659
ERDMAN_2242	Rv2030c	Unknown	conserved hypotheticals	Conserved protein	ERDMAN_2242|NA	684	1211	1.771	0.824	2.239	0.0251738	0.0435932	1.59905
ERDMAN_2244	acg	Unknown. May have a role for bacteria within the host environment.	conserved hypotheticals	Conserved protein Acg	ERDMAN_2244|acg	977	244	0.25	-2.002	-5.724	1.04143e-08	1.20767e-07	7.98237
ERDMAN_2246	Rv2033c	Unknown	conserved hypotheticals	Conserved hypothetical protein	ERDMAN_2246|NA	215	110	0.513	-0.963	-3.317	0.000911228	0.00235598	3.04037
ERDMAN_2248	Rv2035	Unknown	conserved hypotheticals	Conserved hypothetical protein	ERDMAN_2248|NA	117	96	0.825	-0.277	-0.662	0.508168	0.58187	0.293993
ERDMAN_2249	Rv2036	Unknown	conserved hypotheticals	Conserved hypothetical protein	ERDMAN_2249|NA	189	127	0.672	-0.574	-1.379	0.167813	0.226521	0.775174
ERDMAN_2255	Rv2042c	Unknown	conserved hypotheticals	Conserved protein	ERDMAN_2255|NA	550	398	0.724	-0.467	-1.996	0.0459353	0.0738936	1.33785
ERDMAN_2257	Rv2044c	Unknown	conserved hypotheticals	Conserved hypothetical protein	ERDMAN_2257|NA	43	34	0.788	-0.344	-0.612	0.540317	0.611806	0.267352
ERDMAN_2260	Rv2047c	Unknown	conserved hypotheticals	Conserved hypothetical protein	ERDMAN_2260|NA	933	1292	1.384	0.469	2.367	0.0179227	0.0324002	1.7466
ERDMAN_2262	Rv2049c	Unknown	conserved hypotheticals	Conserved hypothetical protein	ERDMAN_2262|NA	139	211	1.52	0.604	1.764	0.0778024	0.116364	1.10901
ERDMAN_2263	Rv2050	Unknown	conserved hypotheticals	Conserved protein	ERDMAN_2263|NA	444	661	1.49	0.575	1.46	0.144377	0.198901	0.840503
ERDMAN_2265	Rv2052c	Unknown	conserved hypotheticals	Conserved protein	ERDMAN_2265|NA	873	8114	9.297	3.217	8.656	4.88393e-18	3.87006e-16	17.3112
ERDMAN_2267	Rv2054	Unknown	conserved hypotheticals	Conserved protein	ERDMAN_2267|NA	174	112	0.647	-0.629	-1.765	0.0776448	0.116169	1.10989
ERDMAN_2274	Rv2059	Unknown	conserved hypotheticals	Conserved hypothetical protein	ERDMAN_2274|NA	344	174	0.506	-0.982	-3.755	0.000173488	0.000549368	3.76073
ERDMAN_2275	Rv2061c	Unknown	conserved hypotheticals	Conserved protein	ERDMAN_2275|NA	202	300	1.48	0.566	1.935	0.0530045	0.083816	1.27569
ERDMAN_2291	Rv2076c	Unknown	conserved hypotheticals	Conserved hypothetical protein	ERDMAN_2291|NA	34	21	0.602	-0.732	-1.068	0.285537	0.359172	0.544337
ERDMAN_2293	Rv2077A	Unknown	conserved hypotheticals	Conserved hypothetical protein	ERDMAN_2293|NA	49	23	0.472	-1.082	-2.176	0.0295647	0.0502412	1.52923
ERDMAN_2295	Rv2078	Unknown	conserved hypotheticals	Conserved hypothetical protein	ERDMAN_2295|NA	20	34	1.692	0.759	1.097	0.272736	0.34538	0.564257
ERDMAN_2296	Rv2079	Unknown	conserved hypotheticals	Conserved hypothetical protein	ERDMAN_2296|NA	886	385	0.434	-1.204	-4.107	4.00728e-05	0.000153492	4.39715
ERDMAN_2301	Rv2082	Unknown	conserved hypotheticals	Conserved hypothetical protein	ERDMAN_2301|NA	252	219	0.869	-0.203	-0.792	0.428364	0.50495	0.368187
ERDMAN_2302	Rv2083	Unknown	conserved hypotheticals	Conserved hypothetical protein	ERDMAN_2302|NA	157	227	1.443	0.53	1.297	0.194676	0.257901	0.710687
ERDMAN_2319	Rv2102	Unknown	conserved hypotheticals	Conserved hypothetical protein	ERDMAN_2319|NA	44	25	0.57	-0.811	-0.984	0.325268	0.399604	0.487759
ERDMAN_2330	Rv2114	Unknown	conserved hypotheticals	Conserved protein	ERDMAN_2330|NA	263	167	0.635	-0.656	-2.043	0.0410723	0.0669517	1.38645
ERDMAN_2333	Rv2117	Unknown	conserved hypotheticals	Conserved hypothetical protein	ERDMAN_2333|NA	45	22	0.474	-1.077	-1.431	0.152382	0.208587	0.817067
ERDMAN_2335	Rv2119	Unknown	conserved hypotheticals	Conserved hypothetical protein	ERDMAN_2335|NA	162	169	1.045	0.063	0.227	0.820272	0.858578	0.0860422
ERDMAN_2341	Rv2125	Unknown	conserved hypotheticals	Conserved hypothetical protein	ERDMAN_2341|NA	355	774	2.177	1.122	3.793	0.000148763	0.000482667	3.8275
ERDMAN_2349	Rv2132	Unknown	conserved hypotheticals	Conserved hypothetical protein	ERDMAN_2349|NA	124	52	0.42	-1.251	-4.162	3.15166e-05	0.000125102	4.50146
ERDMAN_2350	Rv2133c	Unknown	conserved hypotheticals	Conserved hypothetical protein	ERDMAN_2350|NA	199	332	1.674	0.743	3.324	0.000886069	0.00230206	3.05253
ERDMAN_2351	Rv2134c	Unknown	conserved hypotheticals	Conserved protein	ERDMAN_2351|NA	525	1010	1.923	0.943	2.926	0.00343597	0.00750128	2.46395
ERDMAN_2352	Rv2135c	Unknown	conserved hypotheticals	Conserved protein	ERDMAN_2352|NA	258	306	1.188	0.249	1.041	0.297739	0.371978	0.526164
ERDMAN_2354	Rv2137c	Unknown	conserved hypotheticals	Conserved hypothetical protein	ERDMAN_2354|NA	159	369	2.316	1.212	2.719	0.00653984	0.01325	2.18443
ERDMAN_2358	TB18.6	Unknown	conserved hypotheticals	Conserved protein TB18.6	ERDMAN_2358|TB18.6	194	75	0.388	-1.366	-3.633	0.000280361	0.000838927	3.55228
ERDMAN_2362	Rv2143	Unknown	conserved hypotheticals	Conserved hypothetical protein	ERDMAN_2362|NA	345	250	0.723	-0.468	-1.704	0.0884067	0.130491	1.05351
ERDMAN_2366	Rv2147c	Unknown	conserved hypotheticals	Conserved hypothetical protein	ERDMAN_2366|NA	354	722	2.039	1.028	3.303	0.000954941	0.0024527	3.02002
ERDMAN_2367	Rv2148c	Unknown	conserved hypotheticals	Conserved protein	ERDMAN_2367|NA	169	427	2.514	1.33	6.555	5.56542e-11	1.21502e-09	10.2545
ERDMAN_2368	yfiH	Unknown	conserved hypotheticals	Conserved protein YfiH	ERDMAN_2368|yfiH	95	573	6.029	2.592	7.866	3.67595e-15	1.74771e-13	14.4346
ERDMAN_2378	Rv2159c	Unknown	conserved hypotheticals	Conserved protein	ERDMAN_2378|NA	869	3193	3.675	1.878	5.614	1.9821e-08	2.07369e-07	7.70287
ERDMAN_2384	Rv2165c	Unknown	conserved hypotheticals	Conserved protein	ERDMAN_2384|mraW	199	908	4.561	2.189	10.477	1.10612e-25	2.49111e-23	24.9562
ERDMAN_2385	Rv2166c	Unknown	conserved hypotheticals	Conserved protein	ERDMAN_2385|NA	260	870	3.348	1.743	5.561	2.68738e-08	2.74075e-07	7.57067
ERDMAN_2389	Rv2172c	Unknown	conserved hypotheticals	Conserved protein	ERDMAN_2389|NA	1322	1551	1.172	0.229	0.842	0.399511	0.475391	0.398471
ERDMAN_2396	Rv2179c	Unknown	conserved hypotheticals	Conserved hypothetical protein	ERDMAN_2396|NA	48	36	0.739	-0.437	-1.114	0.265259	0.337189	0.57633
ERDMAN_2399	Rv2182c	Transfer of fatty acyl groups	conserved hypotheticals	1-acylglycerol-3-phosphate O-acyltransferase	ERDMAN_2399|NA	1241	980	0.79	-0.339	-1.544	0.122652	0.17264	0.911326
ERDMAN_2400	Rv2183c	Unknown	conserved hypotheticals	Conserved protein	ERDMAN_2400|NA	97	199	2.051	1.036	3.082	0.00205447	0.00480648	2.6873
ERDMAN_2401	Rv2184c	Unknown	conserved hypotheticals	Conserved hypothetical protein	ERDMAN_2401|NA	992	963	0.971	-0.042	-0.234	0.81528	0.854626	0.0886934
ERDMAN_2402	TB16.3	Unknown	conserved hypotheticals	Conserved protein TB16.3	ERDMAN_2402|TB16.3	676	639	0.945	-0.082	-0.281	0.778628	0.823358	0.10867
ERDMAN_2403	Rv2186c	Unknown	conserved hypotheticals	Conserved hypothetical protein	ERDMAN_2403|NA	635	248	0.39	-1.357	-4.785	1.70614e-06	9.60602e-06	5.76799
ERDMAN_2406	Rv2189c	Unknown	conserved hypotheticals	Conserved hypothetical protein	ERDMAN_2406|NA	77	92	1.188	0.248	0.557	0.577356	0.647747	0.238556
ERDMAN_2422	Rv2204c	Unknown	conserved hypotheticals	Conserved protein	ERDMAN_2422|NA	1432	1871	1.307	0.386	0.923	0.356232	0.432379	0.448267
ERDMAN_2423	Rv2205c	Unknown	conserved hypotheticals	Conserved hypothetical protein	ERDMAN_2423|NA	368	350	0.952	-0.071	-0.455	0.649382	0.713954	0.187499
ERDMAN_2434	Rv2216	Unknown	conserved hypotheticals	Conserved protein	ERDMAN_2434|NA	158	557	3.519	1.815	6.584	4.57764e-11	1.03093e-09	10.3394
ERDMAN_2446	Rv2226	Unknown	conserved hypotheticals	Conserved protein	ERDMAN_2446|NA	345	1112	3.23	1.691	6.476	9.38983e-11	1.96956e-09	10.0273
ERDMAN_2448	Rv2227	Unknown	conserved hypotheticals	Conserved hypothetical protein	ERDMAN_2448|NA	161	53	0.333	-1.587	-3.926	8.64665e-05	0.000303022	4.06315
ERDMAN_2450	Rv2229c	Unknown	conserved hypotheticals	Conserved protein	ERDMAN_2450|NA	134	165	1.235	0.304	0.833	0.405002	0.481123	0.392543
ERDMAN_2451	Rv2230c	Unknown	conserved hypotheticals	Conserved protein	ERDMAN_2451|NA	313	397	1.268	0.343	1.304	0.192367	0.255158	0.715869
ERDMAN_2460	Rv2237	Unknown	conserved hypotheticals	Conserved protein	ERDMAN_2460|NA	316	208	0.657	-0.607	-2.778	0.00546534	0.0113305	2.26238
ERDMAN_2464	Rv2239c	Unknown	conserved hypotheticals	Conserved hypothetical protein	ERDMAN_2464|NA	236	506	2.15	1.105	3.176	0.00149235	0.00363654	2.82613
ERDMAN_2465	Rv2240c	Unknown	conserved hypotheticals	Unknown protein	ERDMAN_2465|NA	161	185	1.152	0.204	0.943	0.345879	0.422138	0.461076
ERDMAN_2467	Rv2242	Unknown	conserved hypotheticals	Conserved hypothetical protein	ERDMAN_2467|NA	282	340	1.206	0.27	1.116	0.264472	0.336308	0.57762
ERDMAN_2473	Rv2248	Unknown	conserved hypotheticals	Conserved hypothetical protein	ERDMAN_2473|NA	196	190	0.966	-0.051	-0.199	0.842251	0.874968	0.0745582
ERDMAN_2481	Rv2256c	Unknown	conserved hypotheticals	Conserved hypothetical protein	ERDMAN_2481|NA	658	2559	3.891	1.96	5.803	6.52786e-09	8.02664e-08	8.18523
ERDMAN_2482	Rv2257c	Unknown	conserved hypotheticals	Conserved protein	ERDMAN_2482|NA	385	499	1.297	0.375	1.716	0.0862102	0.127512	1.06444
ERDMAN_2485	Rv2260	Unknown	conserved hypotheticals	Conserved hypothetical protein	ERDMAN_2485|NA	408	379	0.927	-0.11	-0.608	0.542877	0.613893	0.265299
ERDMAN_2487	Rv2264c	Unknown	conserved hypotheticals	Conserved hypothetical proline rich protein	ERDMAN_2487|NA	534	345	0.646	-0.631	-3.46	0.000539711	0.00148995	3.26784
ERDMAN_2491	Rv2267c	Unknown	conserved hypotheticals	Conserved hypothetical protein	ERDMAN_2491|NA	446	138	0.309	-1.693	-3.81	0.000138834	0.000455927	3.8575
ERDMAN_2501	Rv2286c	Unknown	conserved hypotheticals	Conserved hypothetical protein	ERDMAN_2501|NA	240	135	0.562	-0.832	-2.811	0.00493447	0.0103345	2.30676
ERDMAN_2508	Rv2293c	Unknown	conserved hypotheticals	Conserved hypothetical protein	ERDMAN_2508|NA	186	123	0.658	-0.604	-1.572	0.115914	0.164291	0.935865
ERDMAN_2510	Rv2295	Unknown	conserved hypotheticals	Conserved hypothetical protein	ERDMAN_2510|NA	741	1385	1.868	0.902	3.581	0.000341631	0.00099989	3.46644
ERDMAN_2512	Rv2297	Unknown	conserved hypotheticals	Unknown protein	ERDMAN_2512|NA	122	303	2.477	1.309	5.211	1.88195e-07	1.42586e-06	6.72539
ERDMAN_2513	Rv2298	Unknown	conserved hypotheticals	Conserved protein	ERDMAN_2513|NA	366	433	1.183	0.243	1.268	0.204907	0.269452	0.688443
ERDMAN_2515	Rv2300c	Function unknown	conserved hypotheticals	Conserved protein	ERDMAN_2515|NA	372	112	0.302	-1.729	-5.848	4.96057e-09	6.33441e-08	8.30447
ERDMAN_2517	Rv2302	Function unknown	conserved hypotheticals	Conserved protein	ERDMAN_2517|NA	227	215	0.944	-0.083	-0.188	0.850551	0.882091	0.0702995
ERDMAN_2519	Rv2304c	Unknown	conserved hypotheticals	Hypothetical protein	ERDMAN_2519|NA	33	46	1.389	0.474	1.433	0.15173	0.207827	0.818929
ERDMAN_2520	Rv2305	Unknown	conserved hypotheticals	Unknown protein	ERDMAN_2520|NA	787	323	0.411	-1.282	-6.978	2.99841e-12	8.97216e-11	11.5231
ERDMAN_2522	Rv2307c	Unknown	conserved hypotheticals	Conserved hypothetical protein	ERDMAN_2522|NA	225	180	0.801	-0.32	-1.182	0.237332	0.305795	0.624643
ERDMAN_2523	Rv2307A	Unknown	conserved hypotheticals	Hypothetical glycine rich protein	ERDMAN_2523|NA	311	103	0.331	-1.594	-3.654	0.000258038	0.000783081	3.58832
ERDMAN_2524	Rv2308	Function unknown	conserved hypotheticals	Conserved hypothetical protein	ERDMAN_2524|NA	423	316	0.747	-0.42	-1.977	0.0480128	0.0768887	1.31864
ERDMAN_2532	Rv2311	Function unknown	conserved hypotheticals	Conserved hypothetical protein	ERDMAN_2532|NA	127	60	0.473	-1.081	-2.874	0.00405563	0.00869876	2.39194
ERDMAN_2533	Rv2312	Unknown	conserved hypotheticals	Hypothetical protein	ERDMAN_2533|NA	131	81	0.62	-0.691	-2.953	0.00314715	0.00694516	2.50208
ERDMAN_2535	Rv2313c	Unknown	conserved hypotheticals	Hypothetical protein	ERDMAN_2535|NA	570	720	1.263	0.337	1.398	0.162158	0.21958	0.790062
ERDMAN_2536	Rv2314c	Function unknown	conserved hypotheticals	Conserved protein	ERDMAN_2536|NA	277	715	2.576	1.365	5.678	1.35898e-08	1.48344e-07	7.86679
ERDMAN_2537	Rv2315c	Function unknown	conserved hypotheticals	Conserved protein	ERDMAN_2537|NA	727	748	1.028	0.039	0.209	0.834484	0.869221	0.0785818
ERDMAN_2545	Rv2323c	Function unknown	conserved hypotheticals	Conserved protein	ERDMAN_2545|NA	144	129	0.893	-0.163	-0.605	0.545059	0.616035	0.263556
ERDMAN_2547	Rv2325c	Function unknown	conserved hypotheticals	Conserved hypothetical protein	ERDMAN_2547|NA	436	1131	2.593	1.374	4.831	1.35537e-06	7.85857e-06	5.86794
ERDMAN_2549	Rv2327	Function unknown	conserved hypotheticals	Conserved protein	ERDMAN_2549|NA	724	1304	1.801	0.849	2.289	0.0220688	0.0388771	1.65622
ERDMAN_2554	Rv2331	Unknown	conserved hypotheticals	Hypothetical protein	ERDMAN_2554|NA	250	66	0.266	-1.913	-3.597	0.000322019	0.000948326	3.49212
ERDMAN_2556	Rv2331A	Unknown	conserved hypotheticals	Hypothetical protein	ERDMAN_2556|NA	17	18	1.044	0.062	0.079	0.936857	0.951308	0.0283265
ERDMAN_2564	Rv2336	Unknown. May be involved in virulence.	conserved hypotheticals	Hypothetical protein	ERDMAN_2564|NA	207	53	0.255	-1.974	-4.264	2.006e-05	8.45071e-05	4.69767
ERDMAN_2565	Rv2337c	Unknown	conserved hypotheticals	Hypothetical protein	ERDMAN_2565|NA	414	245	0.592	-0.756	-3.177	0.00149006	0.00363303	2.8268
ERDMAN_2572	Rv2342	Function unknown	conserved hypotheticals	Conserved hypothetical protein	ERDMAN_2572|NA	268	261	0.977	-0.034	-0.104	0.917365	0.937103	0.0374576
ERDMAN_2593	Rv2360c	Unknown	conserved hypotheticals	Unknown protein	ERDMAN_2593|NA	89	198	2.205	1.141	3.013	0.00259007	0.00585914	2.58669
ERDMAN_2598	Rv2365c	Function unknown	conserved hypotheticals	Conserved hypothetical protein	ERDMAN_2598|NA	90	359	3.993	1.998	5.594	2.2185e-08	2.29854e-07	7.65394
ERDMAN_2600	Rv2367c	Function unknown	conserved hypotheticals	Conserved hypothetical protein	ERDMAN_2600|NA	216	838	3.874	1.954	7.016	2.28092e-12	7.05394e-11	11.6419
ERDMAN_2603	Rv2370c	Function unknown	conserved hypotheticals	Conserved hypothetical protein	ERDMAN_2603|NA	226	131	0.58	-0.785	-2.126	0.0335406	0.0560844	1.47443
ERDMAN_2607	Rv2372c	Function unknown	conserved hypotheticals	Conserved hypothetical protein	ERDMAN_2607|NA	271	1102	4.083	2.03	5.516	3.46864e-08	3.41989e-07	7.45984
ERDMAN_2610	Rv2375	Function unknown	conserved hypotheticals	Conserved hypothetical protein	ERDMAN_2610|NA	264	176	0.666	-0.586	-2.298	0.0215625	0.0380525	1.6663
ERDMAN_2623	Rv2387	Function unknown	conserved hypotheticals	Conserved protein	ERDMAN_2623|NA	792	456	0.576	-0.795	-3.212	0.00131606	0.00326269	2.88073
ERDMAN_2626	Rv2390c	Function unknown	conserved hypotheticals	Conserved hypothetical protein	ERDMAN_2626|NA	155	64	0.41	-1.287	-3.437	0.000587879	0.00160327	3.23071
ERDMAN_2638	Rv2401	Unknown	conserved hypotheticals	Hypothetical protein	ERDMAN_2638|NA	62	31	0.499	-1.003	-2.063	0.0391557	0.0641451	1.40721
ERDMAN_2640	Rv2402	Function unknown	conserved hypotheticals	Conserved protein	ERDMAN_2640|NA	985	655	0.666	-0.587	-2.873	0.00406011	0.00870401	2.39146
ERDMAN_2643	Rv2405	Function unknown	conserved hypotheticals	Conserved protein	ERDMAN_2643|NA	337	207	0.612	-0.708	-2.092	0.036469	0.0603446	1.43808
ERDMAN_2644	Rv2406c	Function unknown	conserved hypotheticals	Conserved protein	ERDMAN_2644|NA	280	381	1.356	0.44	1.305	0.192046	0.25481	0.716596
ERDMAN_2646	Rv2407	Function unknown	conserved hypotheticals	Conserved hypothetical protein	ERDMAN_2646|NA	372	121	0.326	-1.616	-4.669	3.02325e-06	1.60502e-05	5.51953
ERDMAN_2650	Rv2409c	Function unknown	conserved hypotheticals	Conserved protein	ERDMAN_2650|NA	562	319	0.566	-0.821	-3.919	8.89238e-05	0.00031011	4.05098
ERDMAN_2651	Rv2410c	Function unknown	conserved hypotheticals	Conserved protein	ERDMAN_2651|NA	274	232	0.848	-0.238	-0.927	0.353715	0.42974	0.451347
ERDMAN_2652	Rv2411c	Function unknown	conserved hypotheticals	Conserved hypothetical protein	ERDMAN_2652|NA	540	581	1.074	0.103	0.405	0.685691	0.746773	0.163872
ERDMAN_2654	Rv2413c	Function unknown	conserved hypotheticals	Conserved hypothetical protein	ERDMAN_2654|NA	211	386	1.822	0.865	3.087	0.00202441	0.00473875	2.6937
ERDMAN_2655	Rv2414c	Function unknown	conserved hypotheticals	Conserved hypothetical protein	ERDMAN_2655|NA	306	255	0.832	-0.266	-1.156	0.247827	0.318072	0.605851
ERDMAN_2656	Rv2415c	Function unknown	conserved hypotheticals	Conserved hypothetical protein	ERDMAN_2656|NA	113	72	0.631	-0.664	-1.759	0.0785582	0.117248	1.10481
ERDMAN_2660	Rv2417c	Function unknown	conserved hypotheticals	Conserved protein	ERDMAN_2660|NA	192	315	1.643	0.716	2.937	0.00331727	0.00727554	2.47922
ERDMAN_2661	octT	Transfers octanoate to glucosylglycerate (GG) and diglucosylglycerate (DGG), the earliest intermediates in methylglucose lipopolysaccharides (MGLP) biosynthesis (see Maranha et al. 2015).	conserved hypotheticals	Sugar octanoyltransferase OctT	ERDMAN_2661|NA	101	122	1.211	0.276	1.009	0.313148	0.387496	0.50425
ERDMAN_2663	Rv2420c	Function unknown	conserved hypotheticals	Conserved hypothetical protein	ERDMAN_2663|NA	30	73	2.421	1.275	3.262	0.00110616	0.00279908	2.95618
ERDMAN_2665	Rv2422	Unknown	conserved hypotheticals	Hypothetical protein	ERDMAN_2665|NA	76	28	0.361	-1.47	-3.168	0.0015371	0.00372649	2.8133
ERDMAN_2666	Rv2423	Unknown	conserved hypotheticals	Hypothetical protein	ERDMAN_2666|NA	441	140	0.317	-1.655	-6.659	2.75397e-11	6.65776e-10	10.56
ERDMAN_2668	Rv2425c	Function unknown	conserved hypotheticals	Conserved hypothetical protein	ERDMAN_2668|NA	335	532	1.588	0.667	2.177	0.0294578	0.0500795	1.5308
ERDMAN_2669	Rv2426c	Function unknown	conserved hypotheticals	Conserved hypothetical protein	ERDMAN_2669|NA	820	628	0.765	-0.387	-2.286	0.0222472	0.0391591	1.65272
ERDMAN_2676	Rv2433c	Unknown	conserved hypotheticals	Hypothetical protein	ERDMAN_2676|NA	110	43	0.391	-1.355	-3.77	0.000163076	0.00052288	3.78761
ERDMAN_2695	Rv2449c	Unknown	conserved hypotheticals	Conserved protein	ERDMAN_2695|NA	418	1017	2.43	1.281	6.032	1.62427e-09	2.38022e-08	8.78934
ERDMAN_2714	Rv2466c	Function unknown. Seems regulated by sigh (Rv3223c product).	conserved hypotheticals	Conserved protein	ERDMAN_2714|NA	85	786	9.226	3.206	8.875	6.96294e-19	6.77146e-17	18.1572
ERDMAN_2716	Rv2468c	Function unknown	conserved hypotheticals	Conserved protein	ERDMAN_2716|NA	205	345	1.686	0.753	3.404	0.000663469	0.00178777	3.17818
ERDMAN_2717	Rv2469c	Function unknown	conserved hypotheticals	Conserved hypothetical protein	ERDMAN_2717|NA	1813	582	0.321	-1.639	-5.264	1.40694e-07	1.1211e-06	6.85172
ERDMAN_2722	Rv2474c	Function unknown	conserved hypotheticals	Conserved hypothetical protein	ERDMAN_2722|NA	293	336	1.147	0.198	0.686	0.492793	0.567761	0.307335
ERDMAN_2723	Rv2475c	Function unknown	conserved hypotheticals	Conserved protein	ERDMAN_2723|NA	42	168	3.996	1.999	5.32	1.03534e-07	8.68855e-07	6.98492
ERDMAN_2726	Rv2478c	Function unknown	conserved hypotheticals	Conserved hypothetical protein	ERDMAN_2726|NA	96	30	0.316	-1.664	-4.199	2.68061e-05	0.000108931	4.57177
ERDMAN_2741	Rv2491	Function unknown	conserved hypotheticals	Conserved hypothetical protein	ERDMAN_2741|NA	810	147	0.182	-2.458	-5.289	1.22924e-07	1.00189e-06	6.91036
ERDMAN_2742	Rv2492	Unknown	conserved hypotheticals	Hypothetical protein	ERDMAN_2742|NA	113	53	0.473	-1.079	-1.981	0.0476166	0.0763401	1.32224
ERDMAN_2760	Rv2510c	Function unknown	conserved hypotheticals	Conserved protein	ERDMAN_2760|NA	656	331	0.504	-0.988	-4.589	4.45291e-06	2.27647e-05	5.35136
ERDMAN_2765	Rv2513	Unknown	conserved hypotheticals	Hypothetical protein	ERDMAN_2765|NA	354	177	0.502	-0.994	-3.755	0.000173579	0.000549368	3.7605
ERDMAN_2766	Rv2514c	Function unknown	conserved hypotheticals	Conserved hypothetical protein	ERDMAN_2766|NA	451	154	0.343	-1.543	-5.927	3.07969e-09	4.1571e-08	8.51149
ERDMAN_2767	Rv2515c	Function unknown	conserved hypotheticals	Conserved hypothetical protein	ERDMAN_2767|NA	191	221	1.154	0.207	0.652	0.51429	0.587466	0.288792
ERDMAN_2768	Rv2516c	Unknown	conserved hypotheticals	Hypothetical protein	ERDMAN_2768|NA	758	950	1.254	0.327	1.272	0.203247	0.267516	0.691976
ERDMAN_2769	Rv2517c	Unknown	conserved hypotheticals	Unknown protein	ERDMAN_2769|NA	750	602	0.802	-0.318	-0.862	0.388458	0.464175	0.410656
ERDMAN_2775	Rv2522c	Function unknown	conserved hypotheticals	Conserved hypothetical protein	ERDMAN_2775|NA	639	950	1.486	0.572	1.789	0.0736008	0.110884	1.13312
ERDMAN_2778	Rv2525c	Function unknown. Possible role in biosynthesis of the cell wall.	conserved hypotheticals	Conserved hypothetical protein. Secreted; predicted to be a substrate of the twin arginine translocation (tat) export system.	ERDMAN_2778|NA	547	803	1.469	0.555	2.785	0.00534837	0.0111258	2.27178
ERDMAN_2784	Rv2529	Unknown	conserved hypotheticals	Hypothetical protein	ERDMAN_2784|NA	249	97	0.391	-1.356	-4.55	5.37476e-06	2.67426e-05	5.26964
ERDMAN_2788	Rv2532c	Unknown	conserved hypotheticals	Hypothetical protein	ERDMAN_2788|NA	71	207	2.905	1.539	3.98	6.88369e-05	0.000246412	4.16218
ERDMAN_2797	Rv2541	Unknown	conserved hypotheticals	Hypothetical alanine rich protein	ERDMAN_2797|NA	50	77	1.554	0.636	1.352	0.176488	0.236145	0.753285
ERDMAN_2798	Rv2542	Function unknown	conserved hypotheticals	Conserved hypothetical protein	ERDMAN_2798|NA	566	256	0.452	-1.147	-5.166	2.39505e-07	1.74039e-06	6.62069
ERDMAN_2809	Rv2551c	Function unknown	conserved hypotheticals	Conserved hypothetical protein	ERDMAN_2809|NA	204	344	1.687	0.755	2.888	0.00387837	0.00836469	2.41135
ERDMAN_2812	Rv2554c	Function unknown	conserved hypotheticals	Conserved protein	ERDMAN_2812|NA	332	1315	3.952	1.983	6.975	3.04949e-12	9.06164e-11	11.5158
ERDMAN_2814	Rv2556c	Function unknown	conserved hypotheticals	Conserved hypothetical protein	ERDMAN_2814|NA	2009	2591	1.29	0.367	1.452	0.146377	0.201397	0.834528
ERDMAN_2815	Rv2557	Function unknown; thought to be involved in the persistence in the host.	conserved hypotheticals	Conserved protein	ERDMAN_2815|NA	609	1524	2.504	1.324	7.89	3.03326e-15	1.49187e-13	14.5181
ERDMAN_2816	Rv2558	Function unknown; thought to be involved in the persistence in the host.	conserved hypotheticals	Conserved protein	ERDMAN_2816|NA	690	1370	1.984	0.989	2.964	0.00303857	0.00673681	2.51733
ERDMAN_2817	Rv2559c	Function unknown	conserved hypotheticals	Conserved hypothetical alanine leucine valine rich protein	ERDMAN_2817|NA	329	313	0.951	-0.073	-0.329	0.742319	0.79489	0.12941
ERDMAN_2820	Rv2562	Function unknown	conserved hypotheticals	Conserved hypothetical protein	ERDMAN_2820|NA	222	107	0.484	-1.048	-4.251	2.12863e-05	8.91235e-05	4.6719
ERDMAN_2823	Rv2565	Function unknown	conserved hypotheticals	Conserved protein	ERDMAN_2823|NA	910	457	0.502	-0.993	-3.763	0.000167843	0.000535969	3.7751
ERDMAN_2824	Rv2566	Function unknown	conserved hypotheticals	Long conserved protein	ERDMAN_2824|NA	411	328	0.799	-0.324	-1.091	0.275154	0.347926	0.560425
ERDMAN_2825	Rv2567	Function unknown	conserved hypotheticals	Conserved hypothetical alanine and leucine rich protein	ERDMAN_2825|NA	2111	1090	0.516	-0.954	-4.46	8.2071e-06	3.85068e-05	5.08581
ERDMAN_2826	Rv2568c	Function unknown	conserved hypotheticals	Conserved hypothetical protein	ERDMAN_2826|NA	1202	314	0.261	-1.936	-5.208	1.90981e-07	1.43874e-06	6.71901
ERDMAN_2827	Rv2569c	Function unknown	conserved hypotheticals	Conserved hypothetical protein	ERDMAN_2827|NA	487	174	0.358	-1.484	-5.044	4.55678e-07	3.06579e-06	6.34134
ERDMAN_2828	Rv2570	Function unknown	conserved hypotheticals	Conserved hypothetical protein	ERDMAN_2828|NA	612	195	0.319	-1.651	-2.385	0.0170637	0.0309781	1.76793
ERDMAN_2831	Rv2573	Function unknown	conserved hypotheticals	Conserved hypothetical protein	ERDMAN_2831|NA	85	56	0.657	-0.605	-1.598	0.110023	0.157297	0.958516
ERDMAN_2832	Rv2574	Function unknown	conserved hypotheticals	Conserved protein	ERDMAN_2832|NA	255	253	0.991	-0.013	-0.062	0.950281	0.963566	0.0221482
ERDMAN_2836	Rv2577	Unknown	conserved hypotheticals	Conserved protein	ERDMAN_2836|NA	643	171	0.267	-1.905	-5.828	5.60648e-09	7.07017e-08	8.25131
ERDMAN_2837	Rv2578c	Function unknown	conserved hypotheticals	Conserved hypothetical protein	ERDMAN_2837|NA	311	490	1.572	0.653	2.509	0.0121193	0.022936	1.91652
ERDMAN_2857	Rv2598	Function unknown	conserved hypotheticals	Conserved hypothetical protein	ERDMAN_2857|NA	24	43	1.837	0.878	2.141	0.0322603	0.0541979	1.49133
ERDMAN_2863	Rv2603c	Function unknown	conserved hypotheticals	Highly conserved protein	ERDMAN_2863|NA	202	418	2.074	1.052	4.371	1.23585e-05	5.52097e-05	4.90804
ERDMAN_2876	Rv2616	Function unknown	conserved hypotheticals	Conserved protein	ERDMAN_2876|NA	133	110	0.831	-0.267	-0.911	0.36239	0.437917	0.440824
ERDMAN_2878	Rv2618	Function unknown	conserved hypotheticals	Conserved hypothetical protein	ERDMAN_2878|NA	169	241	1.428	0.514	1.95	0.0512356	0.0812892	1.29043
ERDMAN_2879	Rv2619c	Function unknown	conserved hypotheticals	Conserved protein	ERDMAN_2879|NA	88	507	5.754	2.525	4.729	NA	NA	#VALUE!
ERDMAN_2886	hrp1	Function unknown	conserved hypotheticals	Hypoxic response protein 1 Hrp1	ERDMAN_2886|NA	204	118	0.576	-0.795	-2.513	0.0119745	0.0226821	1.92174
ERDMAN_2887	Rv2627c	Function unknown	conserved hypotheticals	Conserved protein	ERDMAN_2887|NA	670	332	0.496	-1.012	-3.595	0.000324039	0.000953621	3.4894
ERDMAN_2888	Rv2628	Unknown	conserved hypotheticals	Hypothetical protein	ERDMAN_2888|NA	185	106	0.574	-0.801	-2.581	0.00986114	0.0191278	2.00607
ERDMAN_2889	Rv2629	Function unknown	conserved hypotheticals	Conserved protein	ERDMAN_2889|NA	1460	3523	2.413	1.271	5.828	5.6178e-09	7.07017e-08	8.25043
ERDMAN_2890	Rv2630	Unknown	conserved hypotheticals	Hypothetical protein	ERDMAN_2890|NA	152	608	3.998	1.999	9.717	2.54932e-22	3.63618e-20	21.5936
ERDMAN_2891	Rv2631	Function unknown	conserved hypotheticals	Conserved hypothetical protein	ERDMAN_2891|NA	1017	1699	1.67	0.74	5.297	1.1747e-07	9.64789e-07	6.93007
ERDMAN_2892	Rv2632c	Function unknown	conserved hypotheticals	Conserved protein	ERDMAN_2892|NA	250	132	0.531	-0.914	-2.895	0.00378936	0.00818922	2.42143
ERDMAN_2893	Rv2633c	Unknown	conserved hypotheticals	Hypothetical protein	ERDMAN_2893|NA	1467	296	0.202	-2.308	-6.732	1.6701e-11	4.15485e-10	10.7773
ERDMAN_2896	Rv2636	Function unknown	conserved hypotheticals	Conserved hypothetical protein	ERDMAN_2896|NA	259	82	0.317	-1.656	-3.76	0.00017017	0.000542188	3.76912
ERDMAN_2898	Rv2638	Function unknown	conserved hypotheticals	Conserved hypothetical protein	ERDMAN_2898|NA	163	91	0.556	-0.847	-2.358	0.0183709	0.0331264	1.73587
ERDMAN_2901	cadI	Function unknown	conserved hypotheticals	Cadmium inducible protein CadI	ERDMAN_2901|cadI	3723	9027	2.425	1.278	3.039	0.00237054	0.00542145	2.62515
ERDMAN_2925	Rv2663	Unknown	conserved hypotheticals	Hypothetical protein	ERDMAN_2925|NA	201	148	0.735	-0.444	-1.195	0.23222	0.300475	0.6341
ERDMAN_2926	Rv2664	Unknown	conserved hypotheticals	Hypothetical protein	ERDMAN_2926|NA	92	70	0.762	-0.392	-1.139	0.254646	0.32575	0.594062
ERDMAN_2932	Rv2670c	Function unknown	conserved hypotheticals	Conserved hypothetical protein	ERDMAN_2932|NA	565	134	0.237	-2.075	-5.558	2.72551e-08	2.76361e-07	7.56455
ERDMAN_2937	Rv2675c	Function unknown	conserved hypotheticals	Conserved hypothetical protein	ERDMAN_2937|NA	492	985	2	1	5.116	3.1202e-07	2.19234e-06	6.50582
ERDMAN_2938	Rv2676c	Function unknown	conserved hypotheticals	Conserved protein	ERDMAN_2938|NA	111	449	4.028	2.01	6.373	1.84852e-10	3.59538e-09	9.73318
ERDMAN_2942	Rv2680	Function unknown	conserved hypotheticals	Conserved protein	ERDMAN_2942|NA	163	675	4.135	2.048	5.848	4.97397e-09	6.33441e-08	8.3033
ERDMAN_2943	Rv2681	Function unknown	conserved hypotheticals	Conserved hypothetical alanine rich protein	ERDMAN_2943|NA	466	747	1.601	0.679	3.206	0.00134537	0.00332572	2.87116
ERDMAN_2946	Rv2683	Function unknown	conserved hypotheticals	Conserved protein	ERDMAN_2946|NA	72	106	1.477	0.563	1.809	0.0703741	0.106633	1.15259
ERDMAN_2952	Rv2689c	Function unknown	conserved hypotheticals	Conserved alanine and valine and glycine rich protein	ERDMAN_2952|NA	245	195	0.797	-0.327	-1.252	0.210583	0.276152	0.676577
ERDMAN_2957	Rv2694c	Function unknown	conserved hypotheticals	Conserved protein	ERDMAN_2957|NA	571	2456	4.309	2.107	4.558	5.16849e-06	2.60188e-05	5.28664
ERDMAN_2958	Rv2695	Function unknown	conserved hypotheticals	Conserved hypothetical alanine rich protein	ERDMAN_2958|NA	150	93	0.617	-0.697	-2.517	0.0118325	0.0224529	1.92692
ERDMAN_2959	Rv2696c	Function unknown	conserved hypotheticals	Conserved alanine and glycine and valine rich protein	ERDMAN_2959|NA	559	1057	1.89	0.919	3.1	0.00193315	0.00454003	2.71374
ERDMAN_2962	Rv2699c	Function unknown	conserved hypotheticals	Conserved hypothetical protein	ERDMAN_2962|NA	480	175	0.365	-1.452	-3.614	0.000301377	0.000894309	3.52089
ERDMAN_2967	Rv2704	Function unknown	conserved hypotheticals	Conserved protein	ERDMAN_2967|NA	516	387	0.749	-0.417	-1.69	0.0911055	0.133874	1.04046
ERDMAN_2969	Rv2707	Unknown	conserved hypotheticals	Probable conserved transmembrane alanine and leucine rich protein	ERDMAN_2969|NA	254	805	3.168	1.664	4.819	1.44186e-06	8.27042e-06	5.84108
ERDMAN_2970	Rv2708c	Function unknown	conserved hypotheticals	Conserved hypothetical protein	ERDMAN_2970|NA	948	263	0.278	-1.848	-2.31	0.0208927	0.036988	1.68
ERDMAN_2974	Rv2712c	Unknown	conserved hypotheticals	Hypothetical protein	ERDMAN_2974|NA	289	275	0.952	-0.071	-0.299	0.764902	0.81376	0.116394
ERDMAN_2976	Rv2714	Function unknown	conserved hypotheticals	Conserved alanine and leucine rich protein	ERDMAN_2976|NA	447	506	1.131	0.178	0.626	0.531302	0.603996	0.274658
ERDMAN_2978	Rv2716	Function unknown	conserved hypotheticals	Conserved protein	ERDMAN_2978|NA	300	278	0.927	-0.109	-0.347	0.728841	0.783587	0.137367
ERDMAN_2979	Rv2717c	Function unknown	conserved hypotheticals	Conserved protein	ERDMAN_2979|NA	217	92	0.424	-1.238	-3.41	0.000648718	0.00175023	3.18794
ERDMAN_2989	Rv2728c	Function unknown	conserved hypotheticals	Conserved alanine rich protein	ERDMAN_2989|NA	59	200	3.421	1.774	5.393	6.94447e-08	6.13954e-07	7.15836
ERDMAN_2992	Rv2731	Function unknown	conserved hypotheticals	Conserved alanine and arginine rich protein	ERDMAN_2992|NA	375	540	1.442	0.528	2.097	0.0360171	0.0597122	1.44349
ERDMAN_2994	Rv2733c	Unknown	conserved hypotheticals	Conserved hypothetical alanine, arginine-rich protein	ERDMAN_2994|NA	316	653	2.067	1.047	3.682	0.000231015	0.000707596	3.63636
ERDMAN_2996	Rv2735c	Unknown	conserved hypotheticals	Conserved hypothetical protein	ERDMAN_2996|NA	639	511	0.8	-0.322	-1.065	0.286662	0.360137	0.54263
ERDMAN_2999	Rv2737A	Function unknown	conserved hypotheticals	Conserved hypothetical cysteine rich protein (fragment)	ERDMAN_2999|NA	358	82	0.229	-2.128	-2.332	0.0196997	0.0351523	1.70554
ERDMAN_3000	Rv2738c	Function unknown	conserved hypotheticals	Conserved hypothetical protein	ERDMAN_3000|NA	99	100	1.016	0.023	0.056	0.955325	0.967099	0.0198489
ERDMAN_3004	Rv2742c	Function unknown	conserved hypotheticals	Conserved hypothetical arginine rich protein	ERDMAN_3004|NA	15	25	1.624	0.7	0.882	0.377826	0.453243	0.422708
ERDMAN_3009	35kd_ag	Unknown	conserved hypotheticals	Conserved 35 kDa alanine rich protein	ERDMAN_3009|35kd_ag	1445	5566	3.854	1.946	4.828	1.37631e-06	7.93695e-06	5.86128
ERDMAN_3014	Rv2749	Function unknown	conserved hypotheticals	Conserved protein	ERDMAN_3014|NA	79	223	2.831	1.501	6.084	1.17186e-09	1.77185e-08	8.93112
ERDMAN_3016	Rv2751	Function unknown	conserved hypotheticals	Conserved protein	ERDMAN_3016|NA	323	347	1.071	0.099	0.417	0.676336	0.737147	0.169838
ERDMAN_3017	Rv2752c	Function unknown	conserved hypotheticals	Conserved hypothetical protein	ERDMAN_3017|NA	2108	1929	0.915	-0.128	-0.669	0.503239	0.577153	0.298226
ERDMAN_3027	Rv2762c	Function unknown	conserved hypotheticals	Conserved hypothetical protein	ERDMAN_3027|NA	71	109	1.529	0.613	1.673	0.0943209	0.137559	1.02539
ERDMAN_3037	Rv2771c	Function unknown	conserved hypotheticals	Conserved hypothetical protein	ERDMAN_3037|NA	202	187	0.923	-0.115	-0.488	0.625593	0.691888	0.203708
ERDMAN_3040	Rv2774c	Unknown	conserved hypotheticals	Hypothetical protein	ERDMAN_3040|NA	48	22	0.443	-1.174	-1.783	0.0745976	0.112198	1.12728
ERDMAN_3043	Rv2777c	Function unknown	conserved hypotheticals	Conserved hypothetical protein	ERDMAN_3043|NA	695	729	1.049	0.069	0.347	0.72829	0.783293	0.137695
ERDMAN_3044	Rv2778c	Function unknown	conserved hypotheticals	Conserved protein	ERDMAN_3044|NA	431	305	0.707	-0.5	-1.927	0.0539756	0.0850687	1.2678
ERDMAN_3053	Rv2787	Function unknown	conserved hypotheticals	Conserved hypothetical alanine rich protein	ERDMAN_3053|NA	669	229	0.342	-1.548	-4.356	1.32733e-05	5.85745e-05	4.87702
ERDMAN_3061	Rv2795c	Function unknown	conserved hypotheticals	Conserved hypothetical protein	ERDMAN_3061|NA	315	707	2.246	1.167	3.687	0.000226494	0.000695242	3.64494
ERDMAN_3063	Rv2797c	Function unknown	conserved hypotheticals	Conserved hypothetical protein	ERDMAN_3063|NA	583	362	0.622	-0.685	-2.889	0.00386702	0.00834441	2.41262
ERDMAN_3064	Rv2798c	Function unknown	conserved hypotheticals	Conserved hypothetical protein	ERDMAN_3064|NA	138	118	0.855	-0.225	-0.672	0.501518	0.575638	0.299713
ERDMAN_3069	Rv2802c	Unknown	conserved hypotheticals	Hypothetical arginine and alanine rich protein	ERDMAN_3069|NA	252	329	1.304	0.383	1.428	0.153207	0.209582	0.814722
ERDMAN_3070	Rv2803	Function unknown	conserved hypotheticals	Conserved hypothetical protein	ERDMAN_3070|NA	212	66	0.309	-1.693	-4.873	1.09659e-06	6.60887e-06	5.95996
ERDMAN_3071	Rv2804c	Unknown	conserved hypotheticals	Hypothetical protein	ERDMAN_3071|NA	247	73	0.296	-1.756	-1.642	0.100521	0.145363	0.997742
ERDMAN_3073	Rv2805	Function unknown	conserved hypotheticals	Conserved hypothetical protein	ERDMAN_3073|NA	92	38	0.408	-1.294	-4.377	1.20301e-05	5.39026e-05	4.91973
ERDMAN_3076	Rv2807	Function unknown	conserved hypotheticals	Conserved hypothetical protein	ERDMAN_3076|NA	464	119	0.255	-1.969	-5.624	1.86915e-08	1.96997e-07	7.72836
ERDMAN_3077	Rv2809	Unknown	conserved hypotheticals	Hypothetical protein	ERDMAN_3077|NA	475	422	0.887	-0.173	-0.906	0.364751	0.440274	0.438003
ERDMAN_3079	Rv2811	Function unknown	conserved hypotheticals	Conserved hypothetical protein	ERDMAN_3079|NA	146	178	1.22	0.287	0.933	0.350733	0.426587	0.455024
ERDMAN_3081	Rv2813	Function unknown	conserved hypotheticals	Conserved hypothetical protein	ERDMAN_3081|NA	154	79	0.515	-0.956	-1.96	0.0499659	0.0795689	1.30133
ERDMAN_3084	Rv2816c	Function unknown	conserved hypotheticals	Conserved hypothetical protein	ERDMAN_3084|NA	223	107	0.481	-1.055	-2.235	0.025443	0.0439527	1.59443
ERDMAN_3085	Rv2817c	Function unknown	conserved hypotheticals	Conserved hypothetical protein	ERDMAN_3085|NA	337	106	0.315	-1.665	-3.681	0.000232031	0.000709716	3.63445
ERDMAN_3091	Rv2820c	Unknown	conserved hypotheticals	Hypothetical protein	ERDMAN_3091|NA	379	178	0.469	-1.091	-3.014	0.00258025	0.00584793	2.58834
ERDMAN_3092	Rv2821c	Function unknown	conserved hypotheticals	Conserved hypothetical protein	ERDMAN_3092|NA	265	86	0.326	-1.619	-4.363	1.28269e-05	5.68183e-05	4.89188
ERDMAN_3093	Rv2822c	Unknown	conserved hypotheticals	Hypothetical protein	ERDMAN_3093|NA	25	29	1.172	0.229	0.397	0.691209	0.752017	0.16039
ERDMAN_3094	Rv2823c	Function unknown	conserved hypotheticals	Conserved protein	ERDMAN_3094|NA	1240	381	0.308	-1.701	-5.076	3.84857e-07	2.62648e-06	6.4147
ERDMAN_3095	Rv2824c	Unknown	conserved hypotheticals	Hypothetical protein	ERDMAN_3095|NA	188	132	0.702	-0.51	-1.63	0.103081	0.148613	0.986823
ERDMAN_3096	Rv2825c	Function unknown	conserved hypotheticals	Conserved hypothetical protein	ERDMAN_3096|NA	83	178	2.157	1.109	3.807	0.000140572	0.000460221	3.8521
ERDMAN_3098	Rv2826c	Unknown	conserved hypotheticals	Hypothetical protein	ERDMAN_3098|NA	187	588	3.137	1.649	5.982	2.2075e-09	3.09702e-08	8.6561
ERDMAN_3099	Rv2827c	Unknown	conserved hypotheticals	Hypothetical protein	ERDMAN_3099|NA	379	768	2.025	1.018	4.209	2.57064e-05	0.00010476	4.58996
ERDMAN_3101	Rv2828c	Function unknown	conserved hypotheticals	Conserved hypothetical protein	ERDMAN_3101|NA	66	128	1.94	0.956	2.62	0.00879931	0.0172558	2.05555
ERDMAN_3111	Rv2837c	Function unknown	conserved hypotheticals	Conserved protein	ERDMAN_3111|NA	1777	5877	3.309	1.726	6.442	1.17655e-10	2.37255e-09	9.92939
ERDMAN_3115	Rv2840c	Function unknown	conserved hypotheticals	Conserved hypothetical protein	ERDMAN_3115|NA	2216	5372	2.425	1.278	3.103	0.00191504	0.00450245	2.71782
ERDMAN_3117	Rv2842c	Function unknown	conserved hypotheticals	Conserved protein	ERDMAN_3117|NA	661	1660	2.512	1.329	5.153	2.56984e-07	1.84813e-06	6.59009
ERDMAN_3119	Rv2844	Function unknown	conserved hypotheticals	Conserved alanine rich protein	ERDMAN_3119|NA	152	154	1.01	0.015	0.043	0.965705	0.974818	0.0151555
ERDMAN_3129	Rv2854	Unknown	conserved hypotheticals	Unknown protein	ERDMAN_3129|NA	179	138	0.772	-0.374	-1.099	0.271737	0.344216	0.565852
ERDMAN_3139	Rv2862c	Function unknown	conserved hypotheticals	Conserved hypothetical protein	ERDMAN_3139|NA	121	87	0.721	-0.473	-1.476	0.139951	0.193741	0.854023
ERDMAN_3145	gcpE	Unknown. GCPE is an essential gene.	conserved hypotheticals	Probable GcpE protein	ERDMAN_3145|ispG	1308	2888	2.207	1.142	4.602	4.18917e-06	2.1623e-05	5.37787
ERDMAN_3157	Rv2879c	Function unknown	conserved hypotheticals	Conserved hypothetical protein	ERDMAN_3157|NA	775	1484	1.915	0.937	3.355	0.000794682	0.00209129	3.09981
ERDMAN_3177	Rv2896c	Function unknown	conserved hypotheticals	Conserved hypothetical protein	ERDMAN_3177|NA	293	569	1.942	0.958	4.115	3.8715e-05	0.000149274	4.41212
ERDMAN_3178	Rv2897c	Function unknown	conserved hypotheticals	Conserved hypothetical protein	ERDMAN_3178|NA	197	231	1.176	0.234	0.742	0.458005	0.533536	0.33913
ERDMAN_3179	Rv2898c	Function unknown	conserved hypotheticals	Conserved hypothetical protein	ERDMAN_3179|NA	195	291	1.502	0.587	2.437	0.0147918	0.0272467	1.82998
ERDMAN_3182	Rv2901c	Function unknown	conserved hypotheticals	Conserved protein	ERDMAN_3182|NA	337	634	1.885	0.915	3.133	0.0017297	0.00413225	2.76203
ERDMAN_3189	Rv2908c	Function unknown	conserved hypotheticals	Conserved hypothetical protein	ERDMAN_3189|NA	19	52	2.776	1.473	2.578	0.00992718	0.019236	2.00317
ERDMAN_3191	Rv2910c	Function unknown	conserved hypotheticals	Conserved hypothetical protein	ERDMAN_3191|NA	103	40	0.393	-1.346	-2.857	0.00428264	0.00911712	2.36829
ERDMAN_3196	Rv2915c	Function unknown	conserved hypotheticals	Conserved protein	ERDMAN_3196|NA	134	216	1.622	0.698	2.77	0.00560877	0.0115975	2.25113
ERDMAN_3198	Rv2917	Function unknown	conserved hypotheticals	Conserved hypothetical alanine and arginine rich protein	ERDMAN_3198|NA	426	181	0.425	-1.233	-3.446	0.000568426	0.00156006	3.24533
ERDMAN_3205	Rv2923c	Function unknown	conserved hypotheticals	Conserved protein	ERDMAN_3205|NA	129	154	1.2	0.264	1.168	0.242949	0.312267	0.614486
ERDMAN_3208	Rv2926c	Function unknown	conserved hypotheticals	Conserved protein	ERDMAN_3208|NA	368	1180	3.202	1.679	5.515	3.48611e-08	3.42921e-07	7.45766
ERDMAN_3209	Rv2927c	Function unknown	conserved hypotheticals	Conserved hypothetical protein	ERDMAN_3209|NA	215	635	2.948	1.56	5.212	1.86499e-07	1.41746e-06	6.72932
ERDMAN_3236	Rv2954c	Unknown	conserved hypotheticals	Hypothetical protein	ERDMAN_3236|NA	652	443	0.68	-0.557	-2.774	0.00552917	0.0114518	2.25734
ERDMAN_3237	Rv2955c	Function unknown	conserved hypotheticals	Conserved protein	ERDMAN_3237|NA	331	232	0.701	-0.512	-2.368	0.0179008	0.0323744	1.74713
ERDMAN_3259	Rv2974c	Function unknown	conserved hypotheticals	Conserved hypothetical alanine rich protein	ERDMAN_3259|NA	289	787	2.719	1.443	7.104	1.21092e-12	3.95724e-11	11.9169
ERDMAN_3260	Rv2975c	Function unknown	conserved hypotheticals	Conserved hypothetical protein	ERDMAN_3260|NA	57	162	2.87	1.521	3.592	0.000328055	0.000964111	3.48405
ERDMAN_3269	Rv2983	Function unknown	conserved hypotheticals	Conserved hypothetical alanine rich protein	ERDMAN_3269|NA	92	71	0.766	-0.384	-1.182	0.237151	0.305653	0.624976
ERDMAN_3276	Rv2990c	Unknown	conserved hypotheticals	Hypothetical protein	ERDMAN_3276|NA	1727	1195	0.692	-0.531	-1.685	0.0919648	0.134812	1.03638
ERDMAN_3277	Rv2991	Function unknown	conserved hypotheticals	Conserved protein	ERDMAN_3277|NA	105	161	1.544	0.627	2.345	0.019049	0.0341292	1.72013
ERDMAN_3286	Rv2998	Unknown	conserved hypotheticals	Hypothetical protein	ERDMAN_3286|NA	64	76	1.192	0.253	0.69	0.490275	0.565468	0.30956
ERDMAN_3294	Rv3005c	Function unknown	conserved hypotheticals	Conserved hypothetical protein	ERDMAN_3294|NA	822	660	0.803	-0.317	-1.358	0.17435	0.234163	0.758578
ERDMAN_3297	Rv3008	Unknown	conserved hypotheticals	Hypothetical protein	ERDMAN_3297|NA	301	286	0.95	-0.073	-0.328	0.74282	0.795182	0.129116
ERDMAN_3302	Rv3013	Function unknown	conserved hypotheticals	Conserved protein	ERDMAN_3302|NA	193	75	0.389	-1.363	-3.112	0.0018613	0.00439661	2.73018
ERDMAN_3304	Rv3015c	Function unknown	conserved hypotheticals	Conserved hypothetical protein	ERDMAN_3304|NA	362	255	0.705	-0.503	-2.069	0.0385538	0.0633046	1.41393
ERDMAN_3312	Rv3026c	Function unknown	conserved hypotheticals	Conserved hypothetical protein	ERDMAN_3312|NA	221	93	0.419	-1.254	-3.668	0.000244472	0.000744024	3.61177
ERDMAN_3316	Rv3030	Function unknown	conserved hypotheticals	Conserved protein	ERDMAN_3316|NA	372	306	0.821	-0.285	-1.486	0.137211	0.19044	0.862612
ERDMAN_3317	Rv3031	Function unknown	conserved hypotheticals	Conserved protein	ERDMAN_3317|NA	351	516	1.47	0.556	2.719	0.00655401	0.0132712	2.18349
ERDMAN_3320	Rv3033	Unknown	conserved hypotheticals	Unknown protein	ERDMAN_3320|NA	410	94	0.23	-2.12	-6.821	9.03388e-12	2.416e-10	11.0441
ERDMAN_3322	Rv3035	Function unknown	conserved hypotheticals	Conserved protein	ERDMAN_3322|NA	296	243	0.822	-0.283	-1.373	0.169903	0.228765	0.769799
ERDMAN_3324	Rv3037c	Function unknown	conserved hypotheticals	Conserved hypothetical protein	ERDMAN_3324|NA	276	713	2.587	1.371	5.241	1.59982e-07	1.2492e-06	6.79593
ERDMAN_3325	Rv3038c	Function unknown	conserved hypotheticals	Conserved protein	ERDMAN_3325|NA	480	1358	2.826	1.499	4.109	3.9809e-05	0.000152774	4.40002
ERDMAN_3327	Rv3040c	Function unknown	conserved hypotheticals	Conserved protein	ERDMAN_3327|NA	240	250	1.043	0.061	0.282	0.777972	0.823181	0.109036
ERDMAN_3334	Rv3046c	Function unknown	conserved hypotheticals	Conserved protein	ERDMAN_3334|NA	264	201	0.761	-0.395	-0.905	0.365419	0.440707	0.437208
ERDMAN_3336	Rv3047c	Unknown	conserved hypotheticals	Hypothetical protein	ERDMAN_3336|NA	230	403	1.76	0.815	4.236	2.27675e-05	9.42185e-05	4.64269
ERDMAN_3343	Rv3054c	Function unknown	conserved hypotheticals	Conserved hypothetical protein	ERDMAN_3343|NA	597	2020	3.381	1.757	6.538	6.25218e-11	1.35117e-09	10.204
ERDMAN_3357	Rv3067	Function unknown	conserved hypotheticals	Conserved hypothetical protein	ERDMAN_3357|NA	468	152	0.324	-1.624	-3.005	0.00265297	0.00598381	2.57627
ERDMAN_3362	Rv3071	Function unknown	conserved hypotheticals	Conserved hypothetical protein	ERDMAN_3362|NA	204	100	0.489	-1.032	-3.362	0.000772908	0.00204027	3.11187
ERDMAN_3363	Rv3072c	Function unknown	conserved hypotheticals	Conserved hypothetical protein	ERDMAN_3363|NA	269	172	0.639	-0.646	-3.44	0.00058241	0.0015914	3.23477
ERDMAN_3364	Rv3073c	Function unknown	conserved hypotheticals	Conserved hypothetical protein	ERDMAN_3364|NA	64	58	0.908	-0.139	-0.303	0.761639	0.810911	0.118251
ERDMAN_3365	Rv3074	Function unknown	conserved hypotheticals	Conserved hypothetical protein	ERDMAN_3365|NA	549	9546	17.387	4.12	14.492	1.36302e-47	2.91617e-44	46.8655
ERDMAN_3366	Rv3075c	Function unknown	conserved hypotheticals	Conserved protein	ERDMAN_3366|NA	457	848	1.852	0.889	4.252	2.1198e-05	8.88408e-05	4.6737
ERDMAN_3367	Rv3076	Function unknown	conserved hypotheticals	Conserved hypothetical protein	ERDMAN_3367|NA	72	90	1.251	0.323	0.769	0.442077	0.517976	0.354502
ERDMAN_3370	Rv3079c	Function unknown	conserved hypotheticals	Conserved protein	ERDMAN_3370|NA	564	159	0.281	-1.83	-4.897	9.7159e-07	5.93919e-06	6.01252
ERDMAN_3372	Rv3081	Function unknown	conserved hypotheticals	Conserved hypothetical protein	ERDMAN_3372|NA	475	205	0.43	-1.217	-5.286	1.251e-07	1.01769e-06	6.90274
ERDMAN_3382	Rv3090	Unknown	conserved hypotheticals	Unknown alanine and valine rich protein	ERDMAN_3382|NA	2966	527	0.178	-2.493	-6.444	1.1639e-10	2.37158e-09	9.93409
ERDMAN_3383	Rv3091	Function unknown	conserved hypotheticals	Conserved protein	ERDMAN_3383|NA	317	497	1.568	0.649	2.746	0.00602365	0.0123073	2.22014
ERDMAN_3386	Rv3094c	Function unknown	conserved hypotheticals	Conserved hypothetical protein	ERDMAN_3386|NA	1477	2148	1.454	0.54	2.168	0.0301232	0.0510283	1.5211
ERDMAN_3388	Rv3096	Function unknown	conserved hypotheticals	Conserved hypothetical protein	ERDMAN_3388|NA	435	386	0.887	-0.173	-0.739	0.459818	0.535073	0.337414
ERDMAN_3390	Rv3098c	Unknown	conserved hypotheticals	Hypothetical protein	ERDMAN_3390|NA	394	73	0.186	-2.426	-4.681	2.8582e-06	1.53261e-05	5.54391
ERDMAN_3395	Rv3099c	Function unknown	conserved hypotheticals	Conserved protein	ERDMAN_3395|NA	273	369	1.351	0.434	2.031	0.0423003	0.0687701	1.37366
ERDMAN_3399	Rv3103c	Unknown	conserved hypotheticals	Hypothetical proline-rich protein	ERDMAN_3399|NA	40	88	2.188	1.13	3.324	0.000887692	0.00230488	3.05174
ERDMAN_3409	Rv3114	Function unknown	conserved hypotheticals	Conserved hypothetical protein	ERDMAN_3409|NA	312	79	0.254	-1.976	-4.193	2.74716e-05	0.000111423	4.56112
ERDMAN_3415	Rv3120	Function unknown	conserved hypotheticals	Conserved hypothetical protein	ERDMAN_3415|NA	214	188	0.877	-0.189	-0.728	0.466609	0.541236	0.331047
ERDMAN_3418	Rv3122	Unknown	conserved hypotheticals	Hypothetical protein	ERDMAN_3418|NA	387	532	1.375	0.46	1.669	0.0950338	0.138458	1.02212
ERDMAN_3419	Rv3123	Unknown	conserved hypotheticals	Hypothetical protein	ERDMAN_3419|NA	70	68	0.969	-0.046	-0.13	0.896788	0.921777	0.0473101
ERDMAN_3424	Rv3126c	Unknown	conserved hypotheticals	Hypothetical protein	ERDMAN_3424|NA	67	23	0.343	-1.542	-2.445	0.014481	0.0268127	1.8392
ERDMAN_3425	Rv3127	Function unknown	conserved hypotheticals	Conserved protein	ERDMAN_3425|NA	943	401	0.425	-1.234	-3.394	0.000688653	0.00184402	3.162
ERDMAN_3429	Rv3129	Function unknown	conserved hypotheticals	Conserved hypothetical protein	ERDMAN_3429|NA	103	37	0.354	-1.498	-3.076	0.00209549	0.00487845	2.67872
ERDMAN_3431	Rv3131	Function unknown	conserved hypotheticals	Conserved protein	ERDMAN_3431|NA	775	482	0.621	-0.688	-2.156	0.0310796	0.0523994	1.50752
ERDMAN_3442	Rv3142c	Unknown	conserved hypotheticals	Hypothetical protein	ERDMAN_3442|NA	362	207	0.573	-0.804	-2.976	0.00292021	0.0065149	2.53459
ERDMAN_3466	Rv3165c	Unknown	conserved hypotheticals	Unknown protein	ERDMAN_3466|NA	27	42	1.527	0.611	0.999	0.317626	0.392129	0.498084
ERDMAN_3467	Rv3166c	Function unknown	conserved hypotheticals	Conserved hypothetical protein	ERDMAN_3467|NA	164	134	0.818	-0.29	-1.103	0.269914	0.34211	0.568774
ERDMAN_3470	Rv3169	Function unknown	conserved hypotheticals	Conserved protein	ERDMAN_3470|NA	150	137	0.915	-0.129	-0.289	0.77224	0.818735	0.112248
ERDMAN_3479	Rv3178	Function unknown	conserved hypotheticals	Conserved hypothetical protein	ERDMAN_3479|NA	606	107	0.177	-2.498	-6.169	6.88623e-10	1.13331e-08	9.16202
ERDMAN_3482	Rv3179	Function unknown	conserved hypotheticals	Conserved protein	ERDMAN_3482|NA	505	188	0.372	-1.427	-4.642	3.45306e-06	1.80852e-05	5.4618
ERDMAN_3484	Rv3180c	Unknown	conserved hypotheticals	Hypothetical alanine rich protein	ERDMAN_3484|NA	64	53	0.833	-0.263	-0.892	0.372181	0.4476	0.429246
ERDMAN_3485	Rv3181c	Function unknown	conserved hypotheticals	Conserved protein	ERDMAN_3485|NA	49	38	0.782	-0.356	-0.843	0.399193	0.47536	0.398817
ERDMAN_3487	Rv3182	Function unknown	conserved hypotheticals	Conserved hypothetical protein	ERDMAN_3487|NA	114	142	1.246	0.317	0.999	0.317757	0.392178	0.497905
ERDMAN_3490	Rv3188	Function unknown	conserved hypotheticals	Conserved hypothetical protein	ERDMAN_3490|NA	264	100	0.379	-1.401	-5.838	5.28686e-09	6.69303e-08	8.2768
ERDMAN_3491	Rv3189	Function unknown	conserved hypotheticals	Conserved hypothetical protein	ERDMAN_3491|NA	106	50	0.468	-1.097	-2.896	0.00377504	0.0081624	2.42308
ERDMAN_3492	Rv3190c	Unknown	conserved hypotheticals	Hypothetical protein	ERDMAN_3492|NA	1630	568	0.349	-1.52	-5.31	1.09674e-07	9.1083e-07	6.9599
ERDMAN_3498	Rv3192	Function unknown	conserved hypotheticals	Conserved hypothetical alanine and proline-rich protein	ERDMAN_3498|NA	81	34	0.418	-1.258	-2.281	0.0225289	0.0396061	1.64726
ERDMAN_3502	Rv3195	Function unknown	conserved hypotheticals	Conserved hypothetical protein	ERDMAN_3502|NA	467	346	0.741	-0.432	-2.011	0.0443539	0.0716765	1.35307
ERDMAN_3503	Rv3196	Function unknown	conserved hypotheticals	Conserved hypothetical protein	ERDMAN_3503|NA	277	97	0.351	-1.508	-4.041	5.32857e-05	0.0001969	4.27339
ERDMAN_3504	Rv3196A	Unknown	conserved hypotheticals	Unknown protein	ERDMAN_3504|NA	218	107	0.487	-1.037	-2.21	0.0271073	0.0464711	1.56691
ERDMAN_3516	Rv3205c	Function unknown	conserved hypotheticals	Conserved protein	ERDMAN_3516|NA	658	1342	2.042	1.03	4.868	1.12548e-06	6.74762e-06	5.94866
ERDMAN_3518	Rv3207c	Function unknown	conserved hypotheticals	Conserved protein	ERDMAN_3518|NA	720	924	1.282	0.359	1.682	0.0926027	0.135608	1.03338
ERDMAN_3520	TB9.4	Function unknown	conserved hypotheticals	Conserved protein TB9.4	ERDMAN_3520|TB9.4	422	214	0.507	-0.98	-3.179	0.00147732	0.00360609	2.83052
ERDMAN_3522	Rv3209	Function unknown	conserved hypotheticals	Conserved hypothetical threonine and proline rich protein	ERDMAN_3522|NA	190	271	1.43	0.516	0.971	0.331449	0.406382	0.479583
ERDMAN_3523	Rv3210c	Function unknown	conserved hypotheticals	Conserved protein	ERDMAN_3523|NA	200	180	0.905	-0.145	-0.757	0.449285	0.524697	0.347478
ERDMAN_3525	Rv3212	Function unknown	conserved hypotheticals	Conserved alanine valine rich protein	ERDMAN_3525|NA	1547	4102	2.651	1.407	4.478	7.53598e-06	3.56642e-05	5.12286
ERDMAN_3531	Rv3218	Function unknown	conserved hypotheticals	Conserved protein	ERDMAN_3531|NA	525	161	0.306	-1.711	-4.877	1.07927e-06	6.51365e-06	5.96687
ERDMAN_3535	Rv3222c	Function unknown	conserved hypotheticals	Conserved hypothetical protein	ERDMAN_3535|NA	330	1384	4.196	2.069	7.282	3.27949e-13	1.18923e-11	12.4842
ERDMAN_3539	Rv3226c	Function unknown	conserved hypotheticals	Conserved hypothetical protein	ERDMAN_3539|NA	156	448	2.871	1.521	7.407	1.29127e-13	4.9778e-12	12.889
ERDMAN_3541	Rv3228	Function unknown	conserved hypotheticals	Conserved hypothetical protein	ERDMAN_3541|NA	491	285	0.581	-0.783	-3.415	0.000636817	0.00172683	3.19599
ERDMAN_3544	Rv3231c	Function unknown	conserved hypotheticals	Conserved protein	ERDMAN_3544|NA	60	61	1.025	0.036	0.123	0.902374	0.925295	0.0446136
ERDMAN_3548	Rv3235	Unknown	conserved hypotheticals	Hypothetical alanine arginine proline rich protein	ERDMAN_3548|NA	322	195	0.605	-0.724	-2.057	0.0397196	0.0649199	1.40099
ERDMAN_3550	Rv3237c	Function unknown	conserved hypotheticals	Conserved protein	ERDMAN_3550|NA	142	238	1.669	0.739	2.179	0.0293028	0.0498556	1.53309
ERDMAN_3556	Rv3242c	Function unknown	conserved hypotheticals	Conserved hypothetical protein	ERDMAN_3556|NA	94	192	2.043	1.031	3.845	0.000120411	0.000404109	3.91933
ERDMAN_3557	Rv3243c	Unknown	conserved hypotheticals	Unknown protein	ERDMAN_3557|NA	122	343	2.794	1.482	6.982	2.90314e-12	8.74827e-11	11.5371
ERDMAN_3568	Rv3254	Function unknown	conserved hypotheticals	Conserved hypothetical protein	ERDMAN_3568|NA	1225	599	0.489	-1.032	-3.867	0.000110083	0.000375618	3.95828
ERDMAN_3570	Rv3256c	Function unknown	conserved hypotheticals	Conserved protein	ERDMAN_3570|NA	416	1601	3.846	1.943	9.356	8.29437e-21	1.01405e-18	20.0812
ERDMAN_3572	Rv3258c	Function unknown	conserved hypotheticals	Conserved hypothetical protein	ERDMAN_3572|NA	90	216	2.397	1.261	3.985	6.75991e-05	0.000242258	4.17006
ERDMAN_3573	Rv3259	Function unknown	conserved hypotheticals	Conserved hypothetical protein	ERDMAN_3573|NA	321	111	0.348	-1.523	-3.954	7.67809e-05	0.00027175	4.11475
ERDMAN_3583	Rv3267	Function unknown	conserved hypotheticals	Conserved protein (CPSA-related protein)	ERDMAN_3583|NA	570	2161	3.792	1.923	9.584	9.32983e-22	1.17419e-19	21.0301
ERDMAN_3584	Rv3268	Function unknown	conserved hypotheticals	Conserved hypothetical protein	ERDMAN_3584|NA	188	802	4.264	2.092	6.983	2.89142e-12	8.74827e-11	11.5389
ERDMAN_3588	Rv3272	Function unknown	conserved hypotheticals	Conserved hypothetical protein	ERDMAN_3588|NA	605	1122	1.857	0.893	4.965	6.87159e-07	4.41495e-06	6.16294
ERDMAN_3598	Rv3282	Function unknown	conserved hypotheticals	Conserved hypothetical protein	ERDMAN_3598|maf	223	262	1.175	0.233	0.787	0.431172	0.507841	0.365349
ERDMAN_3600	Rv3284	Function unknown	conserved hypotheticals	Conserved hypothetical protein	ERDMAN_3600|NA	130	417	3.2	1.678	7.141	9.25576e-13	3.16843e-11	12.0336
ERDMAN_3604	usfY	Function unknown	conserved hypotheticals	Putative protein UsfY	ERDMAN_3604|usfY	253	227	0.899	-0.154	-0.469	0.63933	0.704894	0.194275
ERDMAN_3608	Rv3292	Function unknown	conserved hypotheticals	Conserved hypothetical protein	ERDMAN_3608|NA	216	140	0.652	-0.616	-2.049	0.0404698	0.0660451	1.39287
ERDMAN_3610	Rv3294c	Function unknown	conserved hypotheticals	Conserved hypothetical protein	ERDMAN_3610|NA	228	59	0.26	-1.946	-3.825	0.000130565	0.000433427	3.88417
ERDMAN_3616	Rv3300c	Function unknown	conserved hypotheticals	Conserved hypothetical protein	ERDMAN_3616|NA	366	243	0.664	-0.592	-2.221	0.0263645	0.0453796	1.57898
ERDMAN_3620	Rv3304	Function unknown	conserved hypotheticals	Conserved protein	ERDMAN_3620|NA	293	154	0.527	-0.925	-2.66	0.00780545	0.0155527	2.1076
ERDMAN_3627	Rv3311	Function unknown	conserved hypotheticals	Conserved protein	ERDMAN_3627|NA	685	281	0.409	-1.289	-4.88	1.06158e-06	6.42504e-06	5.97405
ERDMAN_3628	Rv3312c	Function unknown	conserved hypotheticals	Conserved hypothetical protein	ERDMAN_3628|NA	382	118	0.309	-1.694	-5.736	9.67773e-09	1.14712e-07	8.01423
ERDMAN_3651	Rv3333c	Unknown	conserved hypotheticals	Hypothetical proline rich protein	ERDMAN_3651|NA	379	176	0.466	-1.102	-4.879	1.06601e-06	6.44271e-06	5.97224
ERDMAN_3655	Rv3338	Function unknown	conserved hypotheticals	Conserved hypothetical protein	ERDMAN_3655|NA	379	779	2.052	1.037	5.117	3.1102e-07	2.18891e-06	6.50721
ERDMAN_3673	Rv3351c	Function unknown	conserved hypotheticals	Conserved hypothetical protein	ERDMAN_3673|NA	194	64	0.327	-1.612	-4.011	6.05747e-05	0.000220557	4.21771
ERDMAN_3675	Rv3353c	Function unknown	conserved hypotheticals	Conserved hypothetical protein	ERDMAN_3675|NA	234	76	0.325	-1.622	-3.736	0.000186725	0.000585346	3.7288
ERDMAN_3676	Rv3354	Function unknown	conserved hypotheticals	Conserved hypothetical protein	ERDMAN_3676|NA	319	96	0.299	-1.741	-4.321	1.55337e-05	6.75497e-05	4.80872
ERDMAN_3682	Rv3360	Function unknown	conserved hypotheticals	Conserved hypothetical protein	ERDMAN_3682|NA	192	117	0.611	-0.712	-2.363	0.018145	0.0327467	1.74124
ERDMAN_3683	Rv3361c	Function unknown	conserved hypotheticals	Conserved protein	ERDMAN_3683|NA	693	357	0.516	-0.955	-2.267	0.0233703	0.0408837	1.63134
ERDMAN_3684	Rv3362c	Function unknown	conserved hypotheticals	Probable ATP/GTP-binding protein	ERDMAN_3684|NA	167	131	0.78	-0.358	-1.352	0.176275	0.235934	0.75381
ERDMAN_3685	Rv3363c	Function unknown	conserved hypotheticals	Conserved hypothetical protein	ERDMAN_3685|NA	19	49	2.536	1.343	2.224	0.0261187	0.0450289	1.58305
ERDMAN_3686	Rv3364c	Function unknown	conserved hypotheticals	Conserved protein	ERDMAN_3686|NA	98	148	1.51	0.595	1.461	0.144094	0.198576	0.841353
ERDMAN_3687	Rv3365c	Function unknown	conserved hypotheticals	Conserved protein	ERDMAN_3687|NA	1162	2197	1.891	0.919	2.66	0.00782215	0.0155751	2.10667
ERDMAN_3691	Rv3369	Function unknown	conserved hypotheticals	Conserved protein	ERDMAN_3691|NA	123	171	1.388	0.473	1.846	0.064845	0.0994938	1.18812
ERDMAN_3698	Rv3376	Function unknown	conserved hypotheticals	Conserved hypothetical protein	ERDMAN_3698|NA	610	678	1.113	0.154	0.533	0.594062	0.662466	0.226168
ERDMAN_3713	Rv3394c	Function unknown	conserved hypotheticals	Conserved hypothetical protein	ERDMAN_3713|NA	345	1233	3.576	1.838	6.833	8.31136e-12	2.25329e-10	11.0803
ERDMAN_3714	Rv3395c	Function unknown	conserved hypotheticals	Conserved hypothetical protein	ERDMAN_3714|NA	166	874	5.276	2.399	8.75	2.12994e-18	1.89875e-16	17.6716
ERDMAN_3724	Rv3403c	Unknown	conserved hypotheticals	Hypothetical protein	ERDMAN_3724|NA	450	938	2.085	1.06	2.964	0.00303293	0.0067278	2.51814
ERDMAN_3725	Rv3404c	Unknown	conserved hypotheticals	Conserved hypothetical protein	ERDMAN_3725|NA	397	254	0.64	-0.643	-2.413	0.0158082	0.0289321	1.80112
ERDMAN_3733	Rv3412	Function unknown	conserved hypotheticals	Conserved hypothetical protein	ERDMAN_3733|NA	628	1190	1.894	0.922	3.133	0.00173054	0.00413225	2.76182
ERDMAN_3734	Rv3413c	Unknown	conserved hypotheticals	Unknown alanine and proline rich protein	ERDMAN_3734|NA	969	982	1.013	0.018	0.05	0.960373	0.970351	0.0175599
ERDMAN_3736	Rv3415c	Function unknown	conserved hypotheticals	Conserved hypothetical protein	ERDMAN_3736|NA	165	191	1.163	0.218	0.84	0.401152	0.477079	0.396691
ERDMAN_3742	Rv3421c	Function unknown	conserved hypotheticals	Conserved hypothetical protein	ERDMAN_3742|NA	78	492	6.308	2.657	6.131	8.72111e-10	1.39245e-08	9.05943
ERDMAN_3743	Rv3422c	Function unknown	conserved hypotheticals	Conserved hypothetical protein	ERDMAN_3743|NA	162	698	4.295	2.103	6.415	1.40958e-10	2.80539e-09	9.85091
ERDMAN_3760	Rv3433c	Function unknown	conserved hypotheticals	Conserved protein	ERDMAN_3760|NA	236	326	1.382	0.467	1.529	0.12623	0.176862	0.898838
ERDMAN_3766	Rv3438	Function unknown	conserved hypotheticals	Conserved protein	ERDMAN_3766|NA	379	210	0.553	-0.855	-3.653	0.000259497	0.000785281	3.58587
ERDMAN_3767	Rv3439c	Function unknown	conserved hypotheticals	Conserved hypothetical alanine and proline rich protein	ERDMAN_3767|NA	479	545	1.136	0.183	0.986	0.323971	0.398468	0.489494
ERDMAN_3768	Rv3440c	Unknown	conserved hypotheticals	Hypothetical protein	ERDMAN_3768|NA	69	136	1.979	0.985	2.419	0.0155548	0.0285294	1.80814
ERDMAN_3774	Rv3446c	Unknown	conserved hypotheticals	Hypothetical alanine and valine rich protein	ERDMAN_3774|NA	468	184	0.394	-1.342	-3.565	0.000363853	0.00105412	3.43907
ERDMAN_3790	Rv3463	Function unknown	conserved hypotheticals	Conserved protein	ERDMAN_3790|NA	318	250	0.788	-0.344	-0.905	0.365208	0.440576	0.43746
ERDMAN_3812	Rv3471c	Function unknown	conserved hypotheticals	Conserved hypothetical protein	ERDMAN_3812|NA	282	97	0.345	-1.536	-3.568	0.000359363	0.00104323	3.44447
ERDMAN_3813	Rv3472	Function unknown	conserved hypotheticals	Conserved protein	ERDMAN_3813|NA	264	109	0.412	-1.278	-4.17	3.05179e-05	0.000121815	4.51545
ERDMAN_3823	cpsA	Unknown	conserved hypotheticals	Possible conserved protein CpsA	ERDMAN_3823|cpsA	1259	1866	1.482	0.567	2.317	0.0204771	0.0363723	1.68873
ERDMAN_3826	Rv3486	Function unknown	conserved hypotheticals	Conserved protein	ERDMAN_3826|NA	267	147	0.551	-0.861	-2.142	0.032193	0.054106	1.49224
ERDMAN_3829	Rv3488	Function unknown	conserved hypotheticals	Conserved hypothetical protein	ERDMAN_3829|NA	48	49	1.031	0.044	0.136	0.89165	0.918021	0.0498058
ERDMAN_3830	Rv3489	Unknown	conserved hypotheticals	Unknown protein	ERDMAN_3830|NA	192	540	2.82	1.496	3.71	0.000206955	0.000642176	3.68412
ERDMAN_3832	Rv3491	Unknown	conserved hypotheticals	Unknown protein	ERDMAN_3832|NA	444	486	1.093	0.129	0.566	0.571236	0.641721	0.243185
ERDMAN_3833	Rv3492c	Unknown	conserved hypotheticals	Conserved hypothetical Mce associated protein	ERDMAN_3833|NA	426	193	0.454	-1.14	-3.278	0.00104497	0.00266156	2.9809
ERDMAN_3834	Rv3493c	Unknown	conserved hypotheticals	Conserved hypothetical Mce associated alanine and valine rich protein	ERDMAN_3834|NA	97	91	0.934	-0.099	-0.373	0.708978	0.766477	0.149367
ERDMAN_3852	Rv3510c	Function unknown	conserved hypotheticals	Conserved protein	ERDMAN_3852|NA	249	181	0.729	-0.455	-1.283	0.19949	0.263381	0.700079
ERDMAN_3856	Rv3517	Function unknown	conserved hypotheticals	Conserved hypothetical protein	ERDMAN_3856|NA	327	207	0.634	-0.658	-1.863	0.0625091	0.0964574	1.20406
ERDMAN_3858	Rv3519	Unknown	conserved hypotheticals	Unknown protein	ERDMAN_3858|NA	668	741	1.108	0.148	0.645	0.519088	0.592314	0.284759
ERDMAN_3860	Rv3521	Function unknown	conserved hypotheticals	Conserved hypothetical protein	ERDMAN_3860|NA	226	152	0.672	-0.573	-1.541	0.123344	0.173387	0.908881
ERDMAN_3867	Rv3527	Unknown	conserved hypotheticals	Hypothetical protein	ERDMAN_3867|NA	181	126	0.692	-0.532	-1.738	0.0821614	0.121903	1.08533
ERDMAN_3869	Rv3528c	Unknown	conserved hypotheticals	Unknown protein	ERDMAN_3869|NA	188	121	0.642	-0.64	-1.245	0.213275	0.279426	0.67106
ERDMAN_3872	Rv3529c	Function unknown	conserved hypotheticals	Conserved hypothetical protein	ERDMAN_3872|NA	880	261	0.297	-1.752	-4.71	2.47955e-06	1.35504e-05	5.60563
ERDMAN_3875	Rv3531c	Unknown	conserved hypotheticals	Hypothetical protein	ERDMAN_3875|NA	181	264	1.461	0.547	1.316	0.188095	0.250111	0.725624
ERDMAN_3885	Rv3541c	Function unknown	conserved hypotheticals	Conserved protein	ERDMAN_3885|NA	20	63	3.199	1.678	3.229	0.00124162	0.00310334	2.90601
ERDMAN_3886	Rv3542c	Function unknown	conserved hypotheticals	Conserved hypothetical protein	ERDMAN_3886|NA	160	328	2.05	1.036	3.199	0.00138009	0.00340172	2.86009
ERDMAN_3900	Rv3555c	Function unknown	conserved hypotheticals	Conserved protein	ERDMAN_3900|NA	318	907	2.851	1.512	5.023	5.08595e-07	3.38153e-06	6.29363
ERDMAN_3919	Rv3572	Unknown	conserved hypotheticals	Unknown protein	ERDMAN_3919|NA	254	254	0.998	-0.004	-0.01	0.991744	0.992904	0.00360037
ERDMAN_3925	Rv3577	Function unknown	conserved hypotheticals	Conserved hypothetical protein	ERDMAN_3925|NA	91	137	1.488	0.573	2.086	0.0369692	0.0611012	1.43216
ERDMAN_3934	Rv3586	Function unknown	conserved hypotheticals	Conserved hypothetical protein	ERDMAN_3934|NA	345	1385	4.017	2.006	9.678	3.72963e-22	4.98721e-20	21.4283
ERDMAN_3942	Rv3594	Function unknown	conserved hypotheticals	Conserved hypothetical protein	ERDMAN_3942|NA	141	201	1.422	0.508	1.647	0.0995323	0.144079	1.00204
ERDMAN_3947	Rv3600c	Function unknown	conserved hypotheticals	Conserved protein	ERDMAN_3947|NA	126	641	5.111	2.353	5.497	3.8637e-08	3.72359e-07	7.413
ERDMAN_3950	Rv3603c	Function unknown	conserved hypotheticals	Conserved hypothetical alanine and leucine rich protein	ERDMAN_3950|NA	328	2624	8.008	3.001	9.593	8.5321e-22	1.10633e-19	21.0689
ERDMAN_3970	Rv3626c	Function unknown	conserved hypotheticals	Conserved hypothetical protein	ERDMAN_3970|NA	331	648	1.956	0.968	4.447	8.72304e-06	4.05276e-05	5.05933
ERDMAN_3971	Rv3627c	Function unknown (possibly involved in cell wall biosynthesis).	conserved hypotheticals	Conserved protein	ERDMAN_3971|NA	379	1044	2.75	1.46	5.661	1.50528e-08	1.63324e-07	7.82238
ERDMAN_3977	Rv3633	Function unknown	conserved hypotheticals	Conserved protein	ERDMAN_3977|NA	321	236	0.738	-0.439	-2.328	0.0199175	0.0354964	1.70076
ERDMAN_3986	Rv3642c	Unknown	conserved hypotheticals	Hypothetical protein	ERDMAN_3986|NA	210	510	2.423	1.277	2.846	0.00442806	0.00939399	2.35379
ERDMAN_3988	Rv3643	Unknown	conserved hypotheticals	Hypothetical protein	ERDMAN_3988|NA	61	29	0.481	-1.057	-1.681	0.0928579	0.135796	1.03218
ERDMAN_3993	Rv3647c	Function unknown	conserved hypotheticals	Conserved hypothetical protein	ERDMAN_3993|NA	415	587	1.414	0.5	2.246	0.0247023	0.0428808	1.60726
ERDMAN_3997	Rv3651	Function unknown	conserved hypotheticals	Conserved hypothetical protein	ERDMAN_3997|NA	1083	505	0.466	-1.1	-4.301	1.70159e-05	7.29949e-05	4.76915
ERDMAN_4000	Rv3654c	Function unknown	conserved hypotheticals	Conserved hypothetical protein	ERDMAN_4000|NA	62	87	1.401	0.487	1.221	0.222069	0.288912	0.653513
ERDMAN_4001	Rv3655c	Function unknown	conserved hypotheticals	Conserved hypothetical protein	ERDMAN_4001|NA	16	35	2.226	1.154	2.217	0.0266128	0.0457333	1.57491
ERDMAN_4002	Rv3656c	Function unknown	conserved hypotheticals	Conserved hypothetical protein	ERDMAN_4002|NA	13	33	2.549	1.35	2.854	0.00431909	0.00918558	2.36461
ERDMAN_4005	Rv3659c	Function unknown	conserved hypotheticals	Conserved hypothetical protein	ERDMAN_4005|NA	613	722	1.175	0.233	1.039	0.298812	0.372883	0.524602
ERDMAN_4009	Rv3662c	Function unknown	conserved hypotheticals	Conserved hypothetical protein	ERDMAN_4009|NA	160	190	1.19	0.251	1.012	0.311525	0.38571	0.506508
ERDMAN_4020	Rv3672c	Function unknown	conserved hypotheticals	Conserved hypothetical protein	ERDMAN_4020|NA	214	403	1.881	0.912	2.93	0.0033895	0.00741876	2.46986
ERDMAN_4026	Rv3678c	Function unknown	conserved hypotheticals	Conserved protein	ERDMAN_4026|NA	274	631	2.302	1.203	3.526	0.000422077	0.00119766	3.37461
ERDMAN_4027	Rv3678A	Function unknown	conserved hypotheticals	Conserved hypothetical protein	ERDMAN_4027|NA	110	190	1.728	0.789	2.092	0.0364431	0.0603249	1.43839
ERDMAN_4033	Rv3683	Function unknown	conserved hypotheticals	Conserved protein	ERDMAN_4033|NA	623	890	1.428	0.514	2.343	0.0191299	0.0342354	1.71829
ERDMAN_4037	Rv3686c	Function unknown	conserved hypotheticals	Conserved hypothetical protein	ERDMAN_4037|NA	223	195	0.871	-0.199	-0.653	0.514071	0.587373	0.288977
ERDMAN_4039	Rv3688c	Function unknown	conserved hypotheticals	Conserved protein	ERDMAN_4039|NA	212	273	1.285	0.362	1.095	0.273624	0.346299	0.562845
ERDMAN_4043	Rv3691	Function unknown	conserved hypotheticals	Conserved protein	ERDMAN_4043|NA	632	354	0.561	-0.834	-3.309	0.000935233	0.00240497	3.02908
ERDMAN_4051	Rv3698	Function unknown	conserved hypotheticals	Conserved protein	ERDMAN_4051|NA	494	292	0.591	-0.758	-4.136	3.53872e-05	0.000137907	4.45115
ERDMAN_4052	Rv3699	Function unknown	conserved hypotheticals	Conserved protein	ERDMAN_4052|NA	263	475	1.808	0.854	3.026	0.00247524	0.0056398	2.60638
ERDMAN_4054	Rv3701c	Function unknown	conserved hypotheticals	Conserved hypothetical protein	ERDMAN_4054|NA	779	927	1.19	0.251	1.145	0.252103	0.322689	0.598421
ERDMAN_4055	Rv3702c	Function unknown	conserved hypotheticals	Conserved hypothetical protein	ERDMAN_4055|NA	143	284	1.977	0.983	2.676	0.00744775	0.0149199	2.12798
ERDMAN_4056	Rv3703c	Function unknown	conserved hypotheticals	Conserved hypothetical protein	ERDMAN_4056|NA	519	829	1.595	0.673	2.836	0.0045654	0.00965186	2.34052
ERDMAN_4058	Rv3705c	Function unknown	conserved hypotheticals	Conserved protein	ERDMAN_4058|NA	173	264	1.523	0.607	2.161	0.0306764	0.0518216	1.5132
ERDMAN_4059	Rv3705A	Function unknown	conserved hypotheticals	Conserved hypothetical proline rich protein	ERDMAN_4059|NA	82	61	0.744	-0.427	-1.155	0.248036	0.318245	0.605485
ERDMAN_4060	Rv3706c	Function unknown	conserved hypotheticals	Conserved hypothetical proline rich protein	ERDMAN_4060|NA	67	82	1.236	0.306	0.784	0.432834	0.508958	0.363679
ERDMAN_4061	Rv3707c	Function unknown	conserved hypotheticals	Conserved hypothetical protein	ERDMAN_4061|NA	182	383	2.1	1.07	3.413	0.000642416	0.00173871	3.19218
ERDMAN_4068	Rv3714c	Function unknown	conserved hypotheticals	Conserved hypothetical protein	ERDMAN_4068|NA	312	264	0.845	-0.243	-0.916	0.359706	0.435563	0.444052
ERDMAN_4070	Rv3716c	Function unknown	conserved hypotheticals	Conserved protein	ERDMAN_4070|NA	188	251	1.336	0.418	1.362	0.173231	0.232806	0.761375
ERDMAN_4071	Rv3717	Function unknown	conserved hypotheticals	Conserved hypothetical protein	ERDMAN_4071|NA	407	290	0.714	-0.487	-1.759	0.0785221	0.117235	1.10501
ERDMAN_4072	Rv3718c	Function unknown	conserved hypotheticals	Conserved protein	ERDMAN_4072|NA	139	131	0.948	-0.078	-0.225	0.821844	0.859192	0.0852106
ERDMAN_4073	Rv3719	Function unknown	conserved hypotheticals	Conserved protein	ERDMAN_4073|NA	369	463	1.255	0.328	1.031	0.30257	0.376475	0.519174
ERDMAN_4076	Rv3722c	Function unknown	conserved hypotheticals	Conserved protein	ERDMAN_4076|NA	691	1060	1.535	0.618	3.098	0.00195122	0.00457494	2.70969
ERDMAN_4087	Rv3730c	Function unknown	conserved hypotheticals	Conserved hypothetical protein	ERDMAN_4087|NA	432	224	0.518	-0.95	-3.763	0.00016818	0.000536645	3.77423
ERDMAN_4090	Rv3732	Function unknown	conserved hypotheticals	Conserved protein	ERDMAN_4090|NA	447	343	0.768	-0.382	-1.659	0.0971491	0.141011	1.01256
ERDMAN_4091	Rv3733c	Function unknown	conserved hypotheticals	Conserved hypothetical protein	ERDMAN_4091|NA	379	279	0.737	-0.441	-1.35	0.17708	0.236678	0.75183
ERDMAN_4093	Rv3735	Function unknown	conserved hypotheticals	Conserved hypothetical protein	ERDMAN_4093|NA	237	155	0.652	-0.617	-1.835	0.0664485	0.10162	1.17751
ERDMAN_4104	Rv3745c	Function unknown	conserved hypotheticals	Conserved hypothetical protein	ERDMAN_4104|NA	25	17	0.651	-0.619	-1.291	0.19663	0.260167	0.706351
ERDMAN_4106	Rv3747	Function unknown	conserved hypotheticals	Conserved protein	ERDMAN_4106|NA	142	89	0.628	-0.672	-2.256	0.0240672	0.0419314	1.61857
ERDMAN_4107	Rv3748	Function unknown	conserved hypotheticals	Conserved hypothetical protein	ERDMAN_4107|NA	1420	255	0.18	-2.475	-3.238	0.00120209	0.0030151	2.92006
ERDMAN_4108	Rv3749c	Function unknown	conserved hypotheticals	Conserved hypothetical protein	ERDMAN_4108|NA	260	96	0.369	-1.44	-6.229	4.68916e-10	8.15647e-09	9.32891
ERDMAN_4114	Rv3753c	Function unknown	conserved hypotheticals	Conserved protein	ERDMAN_4114|NA	82	81	0.994	-0.008	-0.028	0.978021	0.983066	0.00965196
ERDMAN_4116	Rv3755c	Function unknown	conserved hypotheticals	Conserved protein	ERDMAN_4116|NA	820	802	0.979	-0.031	-0.128	0.898376	0.922852	0.0465417
ERDMAN_4127	Rv3766	Unknown	conserved hypotheticals	Hypothetical protein	ERDMAN_4127|NA	255	144	0.567	-0.819	-2.522	0.0116846	0.0222412	1.93239
ERDMAN_4129	Rv3768	Unknown	conserved hypotheticals	Unknown protein	ERDMAN_4129|NA	228	66	0.291	-1.78	-4.679	2.88493e-06	1.54307e-05	5.53987
ERDMAN_4130	Rv3769	Unknown	conserved hypotheticals	Hypothetical protein	ERDMAN_4130|NA	153	213	1.393	0.478	1.523	0.127725	0.178723	0.893725
ERDMAN_4131	Rv3770c	Unknown	conserved hypotheticals	Hypothetical leucine rich protein	ERDMAN_4131|NA	170	91	0.536	-0.899	-2.824	0.00474387	0.00997005	2.32387
ERDMAN_4134	Rv3771c	Function unknown	conserved hypotheticals	Conserved hypothetical protein	ERDMAN_4134|NA	123	114	0.926	-0.111	-0.365	0.715059	0.771686	0.145658
ERDMAN_4138	Rv3773c	Function unknown	conserved hypotheticals	Conserved protein	ERDMAN_4138|NA	228	160	0.703	-0.509	-1.412	0.157965	0.214718	0.801438
ERDMAN_4141	Rv3776	Function unknown	conserved hypotheticals	Conserved hypothetical protein	ERDMAN_4141|NA	362	2753	7.595	2.925	8.564	1.09433e-17	8.0735e-16	16.9609
ERDMAN_4146	Rv3780	Function unknown	conserved hypotheticals	Conserved protein	ERDMAN_4146|NA	127	328	2.589	1.372	5.246	1.55278e-07	1.22138e-06	6.80889
ERDMAN_4151	Rv3785	Unknown	conserved hypotheticals	Hypothetical protein	ERDMAN_4151|NA	359	862	2.399	1.262	5.245	1.56551e-07	1.22689e-06	6.80535
ERDMAN_4152	Rv3786c	Unknown	conserved hypotheticals	Unknown protein	ERDMAN_4152|NA	946	377	0.398	-1.328	-3.858	0.000114219	0.000387277	3.94226
ERDMAN_4153	Rv3787c	Function unknown	conserved hypotheticals	Conserved hypothetical protein	ERDMAN_4153|NA	124	79	0.639	-0.647	-1.662	0.0966054	0.140412	1.015
ERDMAN_4154	Rv3788	Unknown	conserved hypotheticals	Hypothetical protein	ERDMAN_4154|NA	167	99	0.592	-0.757	-2.322	0.0202461	0.036007	1.69366
ERDMAN_4162	Rv3796	Function unknown	conserved hypotheticals	Conserved protein	ERDMAN_4162|NA	1097	217	0.198	-2.337	-6.276	3.46562e-10	6.25713e-09	9.46022
ERDMAN_4177	Rv3811	Function unknown	conserved hypotheticals	Conserved hypothetical protein	ERDMAN_4177|NA	436	977	2.238	1.162	3.145	0.0016586	0.00398813	2.78026
ERDMAN_4180	Rv3813c	Function unknown	conserved hypotheticals	Conserved protein	ERDMAN_4180|NA	248	245	0.99	-0.014	-0.058	0.953365	0.966236	0.0207408
ERDMAN_4185	Rv3818	Unknown	conserved hypotheticals	Unknown protein	ERDMAN_4185|NA	257	198	0.773	-0.372	-0.889	0.373818	0.449317	0.42734
ERDMAN_4186	Rv3819	Unknown	conserved hypotheticals	Unknown protein	ERDMAN_4186|NA	296	91	0.309	-1.696	-2.855	0.00430644	0.00916322	2.36588
ERDMAN_4189	Rv3822	Function unknown	conserved hypotheticals	Conserved hypothetical protein	ERDMAN_4189|NA	862	359	0.417	-1.263	-3.991	6.59012e-05	0.000237227	4.18111
ERDMAN_4198	Rv3831	Unknown	conserved hypotheticals	Hypothetical protein	ERDMAN_4198|NA	265	72	0.272	-1.876	-4.289	1.79426e-05	7.65668e-05	4.74611
ERDMAN_4199	Rv3832c	Function unknown	conserved hypotheticals	Conserved protein	ERDMAN_4199|NA	304	56	0.183	-2.452	-5.961	2.50395e-09	3.46745e-08	8.60137
ERDMAN_4203	Rv3836	Function unknown	conserved hypotheticals	Conserved hypothetical protein	ERDMAN_4203|NA	97	107	1.098	0.135	0.509	0.61067	0.67854	0.214193
ERDMAN_4206	Rv3839	Function unknown	conserved hypotheticals	Conserved hypothetical protein	ERDMAN_4206|NA	414	573	1.383	0.467	2.246	0.0247325	0.0429158	1.60673
ERDMAN_4215	Rv3845	Unknown	conserved hypotheticals	Hypothetical protein	ERDMAN_4215|NA	63	36	0.576	-0.796	-1.786	0.0741314	0.111575	1.13
ERDMAN_4219	Rv3847	Unknown	conserved hypotheticals	Hypothetical protein	ERDMAN_4219|NA	391	445	1.138	0.187	0.773	0.439716	0.515916	0.356828
ERDMAN_4223	Rv3850	Function unknown	conserved hypotheticals	Conserved protein	ERDMAN_4223|NA	91	193	2.111	1.078	3.349	0.000810414	0.00212877	3.09129
ERDMAN_4229	Rv3856c	Function unknown	conserved hypotheticals	Conserved hypothetical protein	ERDMAN_4229|NA	479	1115	2.325	1.218	4.529	5.91835e-06	2.89755e-05	5.2278
ERDMAN_4234	Rv3860	Function unknown	conserved hypotheticals	Conserved protein	ERDMAN_4234|NA	266	143	0.536	-0.9	-2.661	0.00778401	0.0155281	2.1088
ERDMAN_4235	Rv3861	Unknown	conserved hypotheticals	Hypothetical protein	ERDMAN_4235|NA	163	53	0.323	-1.629	-4.411	1.03117e-05	4.71407e-05	4.98667
ERDMAN_4236	Rv3863	Unknown	conserved hypotheticals	Unknown alanine rich protein	ERDMAN_4236|NA	661	457	0.692	-0.532	-2.882	0.00394658	0.00849468	2.40378
ERDMAN_4275	Rv3896c	Function unknown	conserved hypotheticals	Conserved hypothetical protein	ERDMAN_4275|NA	210	333	1.593	0.671	3.48	0.000501962	0.00140019	3.29933
ERDMAN_4276	Rv3898c	Function unknown	conserved hypotheticals	Conserved hypothetical protein	ERDMAN_4276|NA	179	316	1.774	0.827	2.578	0.00993046	0.019236	2.00303
ERDMAN_4277	Rv3899c	Function unknown	conserved hypotheticals	Conserved hypothetical protein	ERDMAN_4277|NA	133	115	0.865	-0.209	-0.656	0.511521	0.585105	0.291137
ERDMAN_4278	Rv3900c	Function unknown	conserved hypotheticals	Conserved hypothetical alanine rich protein	ERDMAN_4278|NA	413	416	1.008	0.012	0.058	0.953899	0.966275	0.0204977
ERDMAN_4281	Rv3902c	Unknown	conserved hypotheticals	Hypothetical protein	ERDMAN_4281|NA	284	85	0.299	-1.742	-5.153	2.56119e-07	1.84665e-06	6.59156
ERDMAN_4282	Rv3903c	Unknown	conserved hypotheticals	Hypothetical alanine and proline rich protein	ERDMAN_4282|NA	4358	1024	0.235	-2.088	-5.72	1.06546e-08	1.22556e-07	7.97246
ERDMAN_4285	Rv3906c	Function unknown	conserved hypotheticals	Conserved hypothetical protein	ERDMAN_4285|NA	71	107	1.507	0.591	1.619	0.105441	0.15176	0.976989
ERDMAN_4289	Rv3909	Function unknown	conserved hypotheticals	Conserved protein	ERDMAN_4289|NA	514	378	0.736	-0.443	-1.907	0.0565139	0.0884502	1.24784
ERDMAN_4292	Rv3912	Unknown	conserved hypotheticals	Hypothetical alanine rich protein	ERDMAN_4292|NA	91	57	0.634	-0.657	-1.55	0.121037	0.170592	0.917082
ERDMAN_4296	Rv3916c	Function unknown	conserved hypotheticals	Conserved hypothetical protein	ERDMAN_4296|NA	525	812	1.546	0.629	2.617	0.0088626	0.0173561	2.05244
ERDMAN_4300	Rv3920c	Unknown	conserved hypotheticals	Conserved protein similar to jag protein	ERDMAN_4300|NA	2174	2238	1.029	0.042	0.213	0.831484	0.86694	0.0801461
ERDMAN_0001	dnaA	Plays an important role in the initiation and regulation of chromosomal replication. Binds to the origin of replication; it binds specifically double-stranded DNA at a 9 bp consensus (DNAA box): 5'-TTATC(C/A)A(C/A)A-3'. DNAA binds to ATP and to acidic phospholipids. DNAA protein binds the origin of replication (oriC), ATP and ADP, and exhibited weak ATPase activity.	information pathways	Chromosomal replication initiator protein DnaA	ERDMAN_0001|dnaA	1007	587	0.583	-0.779	-2.643	0.00822292	0.0162371	2.08497
ERDMAN_0002	dnaN	DNA polymerase III is a complex, multichain enzyme responsible for most of the replicative synthesis in bacteria. This DNA polymerase also exhibits 3' to 5' exonuclease activity. The beta chain is required for initiation of replication once it is clamped onto DNA, it slides freely (bidirectional and ATP-independent) along duplex DNA [catalytic activity: N deoxynucleoside triphosphate = N diphosphate + {DNA}N].	information pathways	DNA polymerase III (beta chain) DnaN (DNA nucleotidyltransferase)	ERDMAN_0002|dnaN	609	437	0.718	-0.478	-1.54	0.123605	0.17364	0.907964
ERDMAN_0003	recF	The RECF protein is involved in DNA metabolism and recombination; it is required for DNA replication and normal sos inducibility. RECF binds preferentially to single-stranded, linear DNA. It also seems to bind ATP.	information pathways	DNA replication and repair protein RecF (single-strand DNA binding protein)	ERDMAN_0003|recF	532	546	1.025	0.036	0.122	0.902783	0.925493	0.0444166
ERDMAN_0005	gyrB	DNA gyrase negatively supercoils closed circular double-stranded DNA in an ATP-dependent manner and also catalyzes the interconversion of other topological isomers of double-stranded DNA rings, including catenanes and knotted rings [catalytic activity: ATP-dependent breakage, passage and rejoining of double-stranded DNA].	information pathways	DNA gyrase (subunit B) GyrB (DNA topoisomerase (ATP-hydrolysing)) (DNA topoisomerase II) (type II DNA topoisomerase)	ERDMAN_0005|gyrB	3940	8962	2.274	1.185	4.45	8.58826e-06	3.99447e-05	5.06609
ERDMAN_0006	gyrA	DNA gyrase negatively supercoils closed circular double-stranded DNA in an ATP-dependent manner and also catalyzes the interconversion of other topological isomers of double-stranded DNA rings, including catenanes and knotted rings [catalytic activity: ATP-dependent breakage, passage and rejoining of double-stranded DNA].	information pathways	DNA gyrase (subunit A) GyrA (DNA topoisomerase (ATP-hydrolysing)) (DNA topoisomerase II) (type II DNA topoisomerase)	ERDMAN_0006|gyrA	3260	7874	2.415	1.272	4.043	5.26805e-05	0.000195	4.27835
ERDMAN_0013	ppiA	PPIases accelerate the folding of proteins [catalytic activity: cis-trans isomerization of proline imidic peptide bonds in oligopeptides].	information pathways	Probable iron-regulated peptidyl-prolyl cis-trans isomerase A PpiA (PPIase A) (rotamase A)	ERDMAN_0013|ppiA	298	286	0.959	-0.06	-0.226	0.821116	0.85885	0.0855954
ERDMAN_0049	leuS	Involved in translation mechanism [catalytic activity: ATP + L-leucine + tRNA(LEU) = AMP + diphosphate + L-leucyl-tRNA(LEU)].	information pathways	Probable leucyl-tRNA synthetase LeuS (leucine--tRNA ligase) (LEURS)	ERDMAN_0049|leuS	1871	781	0.418	-1.26	-5.702	1.18495e-08	1.33081e-07	7.9263
ERDMAN_0062	rpsF	Binds together with S18 to 16S ribosomal RNA.	information pathways	30S ribosomal protein S6 RpsF	ERDMAN_0062|rpsF	114	119	1.041	0.058	0.193	0.847054	0.87889	0.072089
ERDMAN_0063	ssb	This protein is essential for replication of the chromosome. It is also involved in DNA recombination and repair.	information pathways	Single-strand binding protein Ssb (helix-destabilizing protein)	ERDMAN_0063|ssb	378	1158	3.065	1.616	8.262	1.43091e-16	8.50395e-15	15.8444
ERDMAN_0064	rpsR1	This protein has been implicated in aminoacyl-transfer RNA binding. It appears to be situated at the decoding site of messenger RNA.	information pathways	30S ribosomal protein S18-1 RpsR1	ERDMAN_0064|rpsR	46	205	4.421	2.144	6.155	7.51739e-10	1.22774e-08	9.12393
ERDMAN_0065	rplI	Binds to the 23S rRNA.	information pathways	50S ribosomal protein L9 RplI	ERDMAN_0065|rplI	164	425	2.592	1.374	6.825	8.7976e-12	2.36761e-10	11.0556
ERDMAN_0067	dnaB	Participates in initiation and elongation during chromosome replication; it exhibits DNA-dependent ATPase activity. The intein is an endonuclease (potential).	information pathways	Probable replicative DNA helicase DnaB	ERDMAN_0067|dnaB	1116	6333	5.675	2.505	12.011	3.12446e-33	1.6712e-30	32.5052
ERDMAN_0122	rpmB1	Possibly involved in a translation mechanism.	information pathways	50S ribosomal protein L28-1 RpmB1	ERDMAN_0122|rpmB	104	23	0.219	-2.192	-3.773	0.000161081	0.000518245	3.79296
ERDMAN_0139	fusA2	Involved in translation mechanism. This protein may promote the GTP-dependent translocation of the nascent protein chain from the A-site to the P-site of the ribosome.	information pathways	Probable elongation factor G FusA2 (EF-G)	ERDMAN_0139|fusA2	879	816	0.929	-0.106	-0.629	0.529225	0.601955	0.276359
ERDMAN_0207	sigG	The sigma factor is an initiation factor that promotes attachment of the RNA polymerase to specific initiation sites and then is released.	information pathways	Probable alternative RNA polymerase sigma factor SigG (RNA polymerase ECF type sigma factor)	ERDMAN_0207|sigG	510	1705	3.339	1.739	8.836	9.92495e-19	9.43753e-17	18.0033
ERDMAN_0261	nrdB	Involved in the DNA replication pathway (first reaction). Provides the precursors necessary for DNA synthesis [catalytic activity: 2'-deoxyribonucleoside diphosphate + oxidized thioredoxin + H2O = ribonucleoside diphosphate + reduced thioredoxin].	information pathways	Ribonucleoside-diphosphate reductase (beta chain) NrdB (ribonucleotide reductase small chain)	ERDMAN_0261|nrdB	458	812	1.775	0.828	3.449	0.000563671	0.0015491	3.24897
ERDMAN_0455	mutT3	Possibly involved in the go system responsible for removing an oxidatively damaged form of guanine (7,8-dihydro-8-oxoguanine) from DNA and the nucleotide pool. 8-oxo-dGTP is inserted opposite DA and DC residues of template DNA with almost equal efficiency thus leading to A.T to G.C transversions. MutT specifically degrades 8-oxo-dGTP to the monophosphate [catalytic activity: 8-oxo-dGTP + H2O = 8-oxo-dGMP + pyrophosphate].	information pathways	Possible mutator protein MutT3 (7,8-dihydro-8-oxoguanine-triphosphatase) (8-oxo-dGTPase) (dGTP pyrophosphohydrolase)	ERDMAN_0455|mutT3	241	476	1.968	0.977	3.541	0.000397948	0.00113597	3.40017
ERDMAN_0470	xthA	Involved in base excision repair. Apurinic-apyrimidinic endonuclease. Supposed to remove the damaged DNA at cytosines and guanines by cleaving at the 3' side of the AP site by a beta-elimination reaction. Possibly exhibites 3'-5'-exonuclease, 3'-phosphomonoesterase, 3'-repair diesterase and ribonuclease H activities [catalytic activity: degradation of double-stranded DNA. It acts progressively in a 3'- to 5'-direction, releasing 5'-phosphomononucleotides].	information pathways	Probable exodeoxyribonuclease III protein XthA (exonuclease III) (EXO III) (AP endonuclease VI)	ERDMAN_0470|xthA	166	268	1.619	0.695	2.472	0.0134218	0.0250684	1.87219
ERDMAN_0472	def	Removes the formyl group from the N-terminal met of newly synthesized proteins [catalytic activity: N-formyl-L-methionine + H2O = formate + L-methionine].	information pathways	Probable polypeptide deformylase Def (PDF) (formylmethionine deformylase)	ERDMAN_0472|def	276	128	0.466	-1.103	-2.826	0.00470832	0.00992421	2.32713
ERDMAN_0487	rskA	Regulates negatively Rv0445c|SIGK	information pathways	Anti-sigma factor RskA (regulator of sigma K)	ERDMAN_0487|NA	189	257	1.359	0.442	1.747	0.0805576	0.119856	1.09389
ERDMAN_0488	sigK	Involved in transcription mechanism. The sigma factor is an initiation factor that promotes attachment of the RNA polymerase to specific initiation sites and then is released.	information pathways	Alternative RNA polymerase sigma factor SigK	ERDMAN_0488|sigK	118	274	2.33	1.221	4.532	5.84564e-06	2.87512e-05	5.23317
ERDMAN_0566	Rv0516c	May be involved in regulating sigma factor	information pathways	Possible anti-anti-sigma factor	ERDMAN_0566|NA	215	717	3.357	1.747	6.311	2.77527e-10	5.18575e-09	9.5567
ERDMAN_0624	nrdZ	Involved in the DNA replication pathway (at the first reaction). Provides the precursors necessary for DNA synthesis [catalytic activity: 2'-deoxyribonucleoside diphosphate + oxidized thioredoxin + H2O = ribonucleoside diphosphate + reduced thioredoxin].	information pathways	Probable ribonucleoside-diphosphate reductase (large subunit) NrdZ (ribonucleotide reductase)	ERDMAN_0624|nrdZ	613	556	0.905	-0.144	-0.935	0.349981	0.426163	0.455956
ERDMAN_0693	recD	Involved in homologous recombination.	information pathways	Probable exonuclease V (alpha chain) RecD (exodeoxyribonuclease V alpha chain) (exodeoxyribonuclease V polypeptide)	ERDMAN_0693|recD	218	355	1.629	0.704	2.409	0.0159943	0.0292092	1.79603
ERDMAN_0694	recB	Involved in homologous recombination.	information pathways	Probable exonuclease V (beta chain) RecB (exodeoxyribonuclease V beta chain)(exodeoxyribonuclease V polypeptide) (chi-specific endonuclease)	ERDMAN_0694|recB	495	351	0.71	-0.493	-1.189	0.234367	0.302978	0.630103
ERDMAN_0695	recC	Involved in homologous recombination.	information pathways	Probable exonuclease V (gamma chain) RecC (exodeoxyribonuclease V gamma chain)(exodeoxyribonuclease V polypeptide)	ERDMAN_0695|recC	497	326	0.655	-0.61	-1.756	0.0790813	0.117988	1.10193
ERDMAN_0702	rpmG2	Involved in translation mechanism	information pathways	50S ribosomal protein L33 RpmG2	ERDMAN_0702|rpmG	20	49	2.485	1.313	2.867	0.00415008	0.00887467	2.38194
ERDMAN_0708	nusG	Influences transcription termination and antitermination. Acts as a component of the transcription complex, and interacts with the termination factor rho and RNA polymerase.	information pathways	Probable transcription antitermination protein NusG	ERDMAN_0708|nusG	1523	2876	1.888	0.917	3.245	0.00117292	0.00295405	2.93073
ERDMAN_0709	rplK	This protein binds directly to 23S ribosomal RNA.	information pathways	50S ribosomal protein L11 RplK	ERDMAN_0709|rplK	1464	1838	1.255	0.328	1.498	0.134138	0.186416	0.87245
ERDMAN_0710	rplA	This protein binds directly to 23S ribosomal RNA and is located in the neighborhood of the site where elongation factor TU is bound to the ribosome.	information pathways	50S ribosomal protein L1 RplA	ERDMAN_0710|rplA	3308	4960	1.499	0.584	2.221	0.0263815	0.0453906	1.5787
ERDMAN_0721	rplJ	Involved in translation mechanisms.	information pathways	50S ribosomal protein L10 RplJ	ERDMAN_0721|rplJ	272	190	0.7	-0.514	-1.987	0.0469503	0.0753848	1.32836
ERDMAN_0722	rplL	Involved in translation mechanisms: seems to be the binding site for several of the factors involved in protein synthesis and appears to be essential for accurate translation.	information pathways	50S ribosomal protein L7/L12 RplL (SA1)	ERDMAN_0722|rplL	204	156	0.768	-0.381	-0.914	0.360522	0.4364	0.443068
ERDMAN_0736	rpoB	Catalyzes the transcription of DNA into RNA using the four ribonucleoside triphosphates as substrates [catalytic activity: N nucleoside triphosphate = N diphosphate + {RNA}(N)].	information pathways	DNA-directed RNA polymerase (beta chain) RpoB (transcriptase beta chain) (RNA polymerase beta subunit)	ERDMAN_0736|rpoB	14622	23217	1.588	0.667	2.153	0.0313002	0.0527024	1.50445
ERDMAN_0737	rpoC	Catalyzes the transcription of DNA into RNA using the four ribonucleoside triphosphates as substrates [catalytic activity: N nucleoside triphosphate = N diphosphate + {RNA}(N)].	information pathways	DNA-directed RNA polymerase (beta' chain) RpoC (transcriptase beta' chain) (RNA polymerase beta' subunit).	ERDMAN_0737|rpoC	12309	20177	1.639	0.713	2.062	0.0392367	0.0642533	1.40631
ERDMAN_0741	end	Involved in base excision repair. Endonuclease IV plays a role in DNA repair. It cleaves phosphodiester bonds at apurinic or apyrimidinic sites (AP sites) to produce new 5' ends that are base-free deoxyribose 5-phosphate residues [catalytic activity: endonucleolytic cleavage to 5'-phosphooligonucleotide end-products].	information pathways	Probable endonuclease IV End (endodeoxyribonuclease IV) (apurinase)	ERDMAN_0741|end	314	686	2.182	1.126	5.734	9.8331e-09	1.15593e-07	8.00731
ERDMAN_0753	rpsL	Protein S12 is involved in the translation initiation step.	information pathways	30S ribosomal protein S12 RpsL	ERDMAN_0753|rpsL	764	1512	1.98	0.986	3.457	0.000546182	0.00150684	3.26266
ERDMAN_0754	rpsG	Protein S7 binds specifically to part of the 3' end of 16S ribosomal RNA.	information pathways	30S ribosomal protein S7 RpsG	ERDMAN_0754|rpsG	826	1758	2.128	1.09	3.569	0.000357864	0.00103958	3.44628
ERDMAN_0755	fusA1	This protein promotes the GTP-dependent translocation of the nascent protein chain from the A-site to the P-site of the ribosome.	information pathways	Probable elongation factor G FusA1 (EF-G)	ERDMAN_0755|fusA1	3397	5827	1.715	0.778	3.157	0.00159488	0.00384912	2.79727
ERDMAN_0756	tuf	This protein promotes the GTP-dependent binding of aminoacyl-tRNA to the A-site of ribosomes during protein biosynthesis.	information pathways	Probable iron-regulated elongation factor TU Tuf (EF-TU)	ERDMAN_0756|tuf	1683	3142	1.866	0.9	2.919	0.00350729	0.0076414	2.45503
ERDMAN_0772	rpsJ	This protein is involved in the binding of tRNA to the ribosomes, and in the regulation of rRNA biosynthesis (by modulating the efficiency of transcriptional termination). Interacts with NUSB|Rv2533c.	information pathways	30S ribosomal protein S10 RpsJ (transcription antitermination factor NusE)	ERDMAN_0772|rpsJ	3776	4363	1.155	0.208	0.554	0.579757	0.650099	0.236754
ERDMAN_0773	rplC	This protein binds directly to 23S ribosomal RNA and may participate in the formation of the peptidyltransferase center of the ribosome.	information pathways	50S ribosomal protein L3 RplC	ERDMAN_0773|rplC	2101	2844	1.354	0.437	1.374	0.169339	0.228186	0.771242
ERDMAN_0774	rplD	This protein binds directly and specifically to 23S rRNA.	information pathways	50S ribosomal protein L4 RplD	ERDMAN_0774|rplD	1879	2795	1.488	0.573	1.838	0.0660167	0.101104	1.18035
ERDMAN_0775	rplW	Binds to a specific region on the 23S rRNA.	information pathways	50S ribosomal protein L23 RplW	ERDMAN_0775|rplW	1439	1671	1.161	0.215	0.542	0.587597	0.656997	0.23092
ERDMAN_0776	rplB	This protein is a primary 23S rRNA-binding protein. It has peptidyltransferase activity.	information pathways	50S ribosomal protein L2 RplB	ERDMAN_0776|rplB	3093	3399	1.099	0.136	0.468	0.639515	0.704916	0.19415
ERDMAN_0777	rpsS	Protein S19 forms a complex with S13 that binds strongly to the 16S ribosomal RNA.	information pathways	30S ribosomal protein S19 RpsS	ERDMAN_0777|rpsS	560	638	1.139	0.188	0.622	0.533847	0.606186	0.272583
ERDMAN_0778	rplV	This protein binds specifically to 23S rRNA; its binding is stimulated by other ribosomal proteins, E.G., L4, L17, and L20. It is important during the early stages of 50S reconstitution.	information pathways	50S ribosomal protein L22 RplV	ERDMAN_0778|rplV	489	735	1.505	0.589	1.53	0.125958	0.176597	0.899773
ERDMAN_0779	rpsC	This protein is involved in the binding of initiator met-tRNA.	information pathways	30S ribosomal protein S3 RpsC	ERDMAN_0779|rpsC	1402	1646	1.174	0.232	0.813	0.416245	0.492269	0.380651
ERDMAN_0780	rplP	This protein binds directly to 23S ribosomal RNA and is located at the a site of the peptidyltransferase center.	information pathways	50S ribosomal protein L16 RplP	ERDMAN_0780|rplP	493	545	1.104	0.143	0.544	0.58664	0.656127	0.231629
ERDMAN_0781	rpmC	Involved in translation mechanisms.	information pathways	50S ribosomal protein L29 RpmC	ERDMAN_0781|rpmC	351	418	1.19	0.251	0.739	0.45972	0.535073	0.337506
ERDMAN_0782	rpsQ	Protein S17 binds specifically to the 5' end of 16S ribosomal RNA.	information pathways	30S ribosomal protein S17 RpsQ	ERDMAN_0782|rpsQ	584	775	1.326	0.407	1.307	0.191267	0.253934	0.718361
ERDMAN_0787	rplN	This protein binds directly to 23S ribosomal RNA.	information pathways	50S ribosomal protein L14 RplN	ERDMAN_0787|rplN	373	637	1.708	0.772	3.071	0.00213449	0.00496115	2.67071
ERDMAN_0788	rplX	This protein is found in the ribonucleoprotein core and is involved in the early assembly of the 50S subunit. It is not involved in the functions of the mature 50S subunit.	information pathways	50S ribosomal protein L24 RplX	ERDMAN_0788|rplX	194	407	2.102	1.072	2.878	0.00400677	0.00860259	2.39721
ERDMAN_0789	rplE	This is one of 3 proteins that mediate the attachment of the 5S RNA into the large ribosomal subunit.	information pathways	50S ribosomal protein L5 RplE	ERDMAN_0789|rplE	945	1364	1.443	0.529	2.069	0.0385187	0.0632713	1.41433
ERDMAN_0790	rpsN1	Known to be required for the assembly of 30S particles and may also be responsible for determining the conformation of the 16S rRNA at the a site.	information pathways	30S ribosomal protein S14 RpsN1	ERDMAN_0790|rpsN	311	483	1.552	0.634	1.645	0.0998706	0.144471	1.00056
ERDMAN_0791	rpsH	Binds directly to the central domain of 16S ribosomal RNA.	information pathways	30S ribosomal protein S8 RpsH	ERDMAN_0791|rpsH	593	778	1.313	0.393	1.455	0.145557	0.200359	0.836968
ERDMAN_0792	rplF	This protein binds directly to 23S ribosomal RNA and is located at the aminoacyl-tRNA binding site of the peptidyltransferase center.	information pathways	50S ribosomal protein L6 RplF	ERDMAN_0792|rplF	792	874	1.103	0.141	0.628	0.529879	0.602538	0.275823
ERDMAN_0793	rplR	This is one of 3 proteins that mediate the attachment of the 5S RNA into the large ribosomal subunit.	information pathways	50S ribosomal protein L18 RplR	ERDMAN_0793|rplR	272	480	1.763	0.818	2.815	0.00487176	0.0102137	2.31231
ERDMAN_0794	rpsE	Protein S5 is important in the assembly and function of the 30S ribosomal subunit.	information pathways	30S ribosomal protein S5 RpsE	ERDMAN_0794|rpsE	1205	2091	1.734	0.794	2.953	0.00314557	0.00694516	2.5023
ERDMAN_0795	rpmD	Involved ion translation mechanisms.	information pathways	50S ribosomal protein L30 RpmD	ERDMAN_0795|rpmD	89	215	2.428	1.28	2.261	0.023784	0.0415396	1.62371
ERDMAN_0796	rplO	This protein binds directly to 23S ribosomal RNA.	information pathways	50S ribosomal protein L15 RplO	ERDMAN_0796|rplO	461	878	1.905	0.93	3.232	0.0012314	0.00307958	2.9096
ERDMAN_0808	sigL	The sigma factor is an initiation factor that promotes attachment of the RNA polymerase to specific initiation sites and then is released.	information pathways	Probable alternative RNA polymerase sigma factor SigL	ERDMAN_0808|sigL	110	131	1.191	0.252	0.829	0.407211	0.483344	0.390181
ERDMAN_0809	rslA	Regulates negatively SIGL|Rv0735	information pathways	Anti-sigma factor RslA	ERDMAN_0809|NA	245	103	0.419	-1.255	-3.681	0.000232038	0.000709716	3.63444
ERDMAN_0953	ercc3	Involved in nucleotide excision repair. Has ATP-dependent 3' -> 5'helicase activity: acts by opening DNA either around the RNA transcription start site or the DNA damage.	information pathways	DNA helicase Ercc3	ERDMAN_0953|ercc3	541	1144	2.115	1.08	5.477	4.32815e-08	4.08784e-07	7.3637
ERDMAN_1038	mku	Involved in DNA double-strand break repair, by nonhomologous end joining (NHEJ). Interacts with LIGD (Rv0938).	information pathways	DNA end-binding protein, Mku	ERDMAN_1038|NA	796	552	0.693	-0.529	-2.237	0.0253174	0.0437709	1.59658
ERDMAN_1039	ligD	Involved in DNA double-strand break repair, by nonhomologous end joining (NHEJ). Interacts with KU (Rv0937c) [catalytic activity:ATP + {deoxyribonucleotide}(N) + {deoxyribonucleotide}(M) = AMP + diphosphate + {deoxyribonucleotide}(N+M)].	information pathways	ATP dependent DNA ligase LigD (ATP dependent polydeoxyribonucleotide synthase) (thermostable DNA ligase) (ATP dependent polynucleotide ligase) (sealase) (DNA repair enzyme) (DNA joinase)	ERDMAN_1039|NA	1052	4444	4.224	2.079	6.787	1.14188e-11	2.94345e-10	10.9424
ERDMAN_1045	Rv0944	This enzyme may play a significant role in processes leading to recovery from mutagenesis and/or cell death by alkylating agents [catalytic activity: hydrolysis of DNA containing ring-opened N7-methylguanine residues, releasing 2,6-diamino-4-hydroxy-5-(N-methyl)formamidopyrimide].	information pathways	Possible formamidopyrimidine-DNA glycosylase (FAPY-DNA glycosylase)	ERDMAN_1045|NA	83	43	0.514	-0.96	-2.221	0.0263254	0.0453305	1.57963
ERDMAN_1051	uvrD1	Involved in nucleotide excision repair. Has a 3'-5' helicase activity in presence of ATP. Preferred substrate being one with both single and double stranded regions of DNA.	information pathways	Probable ATP-dependent DNA helicase II UvrD1	ERDMAN_1051|uvrD1	592	860	1.452	0.538	2.252	0.0243366	0.0423147	1.61374
ERDMAN_1088	rpmF	Involved in translation mechanism.	information pathways	50S ribosomal protein L32 RpmF	ERDMAN_1088|rpmF	162	172	1.064	0.089	0.226	0.821514	0.859056	0.085385
ERDMAN_1106	rimJ	Acetylates the N-terminal alanine of ribosomal protein S5 [catalytic activity: acetyl-CoA + ribosomal-protein L-alanine = CoA + ribosomal-protein N-acetyl-L-alanine].	information pathways	Ribosomal-protein-alanine acetyltransferase RimJ (acetylating enzyme for N-terminal of ribosomal protein S5)	ERDMAN_1106|rimJ	218	265	1.22	0.287	1.061	0.288856	0.362256	0.539318
ERDMAN_1120	metS	It is probably essential for cell survival, being required not only for elongation of protein synthesis but also for the initiation of all mRNA translation through initiator tRNA(fMet) aminoacylation [catalytic activity: ATP + L-methionine + tRNA(met) = AMP + diphosphate + L-methionyl-tRNA(met)]	information pathways	Methionyl-tRNA synthetase MetS (MetRS) (methionine--tRNA ligase)	ERDMAN_1120|metG	420	383	0.912	-0.132	-0.551	0.581783	0.652029	0.235239
ERDMAN_1123	ksgA	Specifically dimethylates two adjacent adenosines in the loop of a conserved hairpin near the 3'-end of 16S rRNA in the 30S particle. Its inactivation LEADS to kasugamycin resistance	information pathways	Probable dimethyladenosine transferase KsgA (S-adenosylmethionine-6-N', N'-adenosyl(rRNA) dimethyltransferase) (16S rRNA dimethylase) (high level kasugamycin resistance protein KsgA) (kasugamycin dimethyltransferase)	ERDMAN_1123|ksgA	102	177	1.724	0.785	1.75	0.080183	0.119348	1.09592
ERDMAN_1128	rplY	Binds to the 50S rRNA	information pathways	50S ribosomal protein L25 RplY	ERDMAN_1128|rplY	478	497	1.04	0.056	0.328	0.742962	0.795182	0.129033
ERDMAN_1136	mfd	Involved in nucleotide excision repair. Necessary for strand-specific repair. A lesion in the template strand blocks the RNA polymerase complex (RNAP). The RNAP-DNA-RNA complex is specifically recognized by TRCF which releases RNAP and the truncated transcript; the TCRF may replace RNAP at the lesion site and then recruit the UVRA/B/C repair system.	information pathways	Probable transcription-repair coupling factor Mfd (TRCF)	ERDMAN_1136|mfd	1137	2138	1.88	0.911	4.459	8.23998e-06	3.85765e-05	5.08407
ERDMAN_1205	greA	Necessary for efficient RNA polymerase transcription elongation past template-encoded arresting sites. The arresting sites in DNA have the property of trapping a certain fraction of elongating RNA polymerases that pass through, resulting in locked ternary complexes. Cleavage of the nascent trancript by cleavage factors such as GREA or GREB allows the resumption of elongation from the new 3'terminus. GREA releases sequences of 2 to 3 nucleotides	information pathways	Probable transcription elongation factor GreA (transcript cleavage factor GreA)	ERDMAN_1205|greA	1533	2172	1.417	0.503	1.541	0.123285	0.173361	0.909089
ERDMAN_1240	xseB	Bidirectionally degrades single-stranded DNA into large acid-insoluble oligonucleotides, which are then degraded further into small acid-soluble oligonucleotides [catalytic activity: exonucleolytic cleavage in either 5'- to 3'- or 3'- to 5'-direction to yield 5'-phosphomononucleotides.]	information pathways	Probable exodeoxyribonuclease VII (small subunit) XseB (exonuclease VII small subunit)	ERDMAN_1240|xseB	174	404	2.316	1.211	4.019	5.8431e-05	0.000213515	4.23336
ERDMAN_1241	xseA	Bidirectionally degrades single-stranded DNA into large acid-insoluble oligonucleotides, which are then degraded further into small acid-soluble oligonucleotides [catalytic activity: exonucleolytic cleavage in either 5'- to 3'- or 3'- to 5'-direction to yield 5'-phosphomononucleotides]	information pathways	Probable exodeoxyribonuclease VII (large subunit) XseA (exonuclease VII large subunit)	ERDMAN_1241|xseA	808	1648	2.036	1.026	4.788	1.68827e-06	9.51795e-06	5.77256
ERDMAN_1303	mutT2	Involved in the go system responsible for removing an oxidatively damaged form of guanine (7,8-dihydro-8-oxoguanine) from DNA and the nucleotide pool. 8-oxo-dGTP is inserted opposite DA and DC residues of template DNA with almost equal efficiency thus leading to A.T to G.C transversions. MUTT2 specifically degrades 8-oxo-dGTP to the monophosphate.	information pathways	Probable mutator protein MutT2 (7,8-dihydro-8-oxoguanine-triphosphatase) (8-oxo-dGTPase)	ERDMAN_1303|mutT2	82	73	0.892	-0.165	-0.424	0.671857	0.733013	0.172723
ERDMAN_1308	typA	Unknown; probably interacts with the ribosomes in a GTP dependent manner	information pathways	Possible GTP-binding translation elongation factor TypA (tyrosine phosphorylated protein A) (GTP-binding protein)	ERDMAN_1308|typA	1053	1782	1.691	0.758	2.734	0.00626353	0.0127609	2.20318
ERDMAN_1331	sigI	The sigma factor is an initiation factor that promotes attachment of the RNA polymerase to specific initiation sites and then is released	information pathways	Possible alternative RNA polymerase sigma factor SigI	ERDMAN_1331|sigI	261	176	0.673	-0.572	-3.163	0.0015615	0.00377069	2.80646
ERDMAN_1355	tagA	Involved in base excision repair. Hydrolysis of the deoxyribose N-glycosidic bond to excise 3-methyladenine from the damaged DNA polymer formed by alkylation lesions	information pathways	Probable DNA-3-methyladenine glycosylase I TagA (tag I) (3-methyladenine-DNA glycosylase I, constitutive) (DNA-3-methyladenine glycosidase I)	ERDMAN_1355|tagA	298	537	1.801	0.849	3.858	0.000114139	0.000387277	3.94257
ERDMAN_1366	sigE	The sigma factor is an initiation factor that promotes attachment of the RNA polymerase to specific initiation sites and then is released. Seems to be regulated by sigh (Rv3223c product). Seems to regulate the heat-shock response.	information pathways	Alternative RNA polymerase sigma factor SigE	ERDMAN_1366|sigE	898	4071	4.535	2.181	5.976	2.28981e-09	3.19599e-08	8.6402
ERDMAN_1367	rseA	Regulates negatively SIGE|Rv1221	information pathways	Anti-sigma factor RseA	ERDMAN_1367|NA	466	2002	4.299	2.104	6.598	4.16924e-11	9.48946e-10	10.3799
ERDMAN_1400	deaD	Has a helix-destabilizing activity	information pathways	Probable cold-shock DeaD-box protein A homolog DeaD (ATP-dependent RNA helicase dead homolog)	ERDMAN_1400|deaD	540	381	0.707	-0.501	-2.93	0.00339292	0.00742245	2.46943
ERDMAN_1406	udgB	Involved in base excision repair. Excises uracil residues from the DNA which can arise as a result of misincorporation of dUMP residues by DNA polymerase or due to deamination of cytosine.	information pathways	Probable uracil DNA glycosylase, UdgB	ERDMAN_1406|NA	252	141	0.56	-0.836	-3.815	0.000136231	0.000448411	3.86572
ERDMAN_1444	argS	Involved in translation mechanism [catalytic activity: ATP + L-arginine + tRNA(ARG) = AMP + diphosphate + L-arginyl-tRNA(ARG)].	information pathways	Probable arginyl-tRNA synthetase ArgS (ARGRS) (arginine--tRNA ligase)	ERDMAN_1444|argS	529	539	1.017	0.025	0.159	0.873671	0.902132	0.0586523
ERDMAN_1450	rho	Facilitates transcription termination by a mechanism that involves rho binding to the nascent RNA, activation of rho'S RNA-dependent ATPase activity, and release of the mRNA from the DNA template	information pathways	Probable transcription termination factor Rho homolog	ERDMAN_1450|rho	12600	25363	2.013	1.009	3.581	0.000342611	0.00100207	3.4652
ERDMAN_1451	rpmE	Involved in translation	information pathways	50S ribosomal protein L31 RpmE	ERDMAN_1451|rpmE	2748	6184	2.25	1.17	2.673	0.0075188	0.0150482	2.12385
ERDMAN_1452	prfA	Peptide chain release factor 1 directs the termination of translation in response to the peptide chain termination codons UAG and UAA	information pathways	Probable peptide chain release factor 1 PrfA (RF-1)	ERDMAN_1452|prfA	1681	3315	1.972	0.98	4.02	5.8115e-05	0.000212542	4.23571
ERDMAN_1473	ogt	Repair of alkylated guanine in DNA by stoichiometrically transferring the alkyl group at the O-6 position to a cysteine residue in the enzyme. This is a suicide reaction: the enzyme is irreversibly inactivated [catalytic activity: DNA (containing 6-O-methylguanine) + [protein]-L-cysteine = DNA (without 6-O-methylguanine) + protein S-methyl-L-cysteine.]	information pathways	Methylated-DNA--protein-cysteine methyltransferase Ogt (6-O-methylguanine-DNA methyltransferase) (O-6-methylguanine-DNA-alkyltransferase)	ERDMAN_1473|ogt	81	167	2.057	1.04	3.023	0.00250148	0.0056905	2.6018
ERDMAN_1474	alkA	Involved in the adaptive response to alkylation damage in DNA caused by alkylating agents. Repairs the SP diastereomer of DNA methylphosphotriester lesions by a direct and irreversible transfer of the methyl group to one of its own cysteine residues. The methylated ALKA protein acts as a positive regulator of its own synthesis, as well as that of other proteins.	information pathways	Probable bifunctional regulatory protein and DNA repair enzyme AlkA (regulatory protein of adaptative response) (methylphosphotriester-DNA--protein-cysteine S-methyltransferase)	ERDMAN_1474|alkA	458	1281	2.792	1.482	5.907	3.47351e-09	4.6016e-08	8.45923
ERDMAN_1489	dinG	Probable helicase involved in DNA repair and perhaps also replication.	information pathways	Probable ATP-dependent helicase DinG	ERDMAN_1489|dinG	388	405	1.044	0.062	0.197	0.843917	0.876486	0.0737001
ERDMAN_1500	rphA	RNase PH is a phosphorolytic exoribonuclease that removes nucleotide residues following the -CCA terminus of tRNA and adds nucleotides to the ends of RNA molecules by using nucleoside diphosphates as substrates [catalytic activity: {tRNA}(N+1) + phosphate = {tRNA}(N) + a nucleoside diphosphate].	information pathways	Probable ribonuclease RphA (RNase PH) (tRNA nucleotidyltransferase)	ERDMAN_1500|rph	277	1197	4.321	2.111	6.779	1.20687e-11	3.09233e-10	10.9183
ERDMAN_1524	Rv1364c	May be involved in regulating SIGF|Rv3286c	information pathways	Possible sigma factor regulatory protein	ERDMAN_1524|NA	1100	918	0.835	-0.26	-1.666	0.095801	0.139433	1.01863
ERDMAN_1525	rsfA	Regulates negatively Rv3287c|RSBW|USFX. Regulated by redox potential.	information pathways	Anti-anti-sigma factor RsfA (anti-sigma factor antagonist) (regulator of sigma F A)	ERDMAN_1525|rsfA	85	85	0.995	-0.007	-0.028	0.977268	0.982549	0.00998646
ERDMAN_1546	mihF	Unknown	information pathways	Putative integration host factor MihF	ERDMAN_1546|mihF	803	863	1.074	0.103	0.389	0.697016	0.756987	0.156758
ERDMAN_1548	rpoZ	Promotes RNA polymerase assembly. Latches the N-and C-terminal regions of the beta' subunit thereby faciltating its interaction with the beta and alpha subunits [catalytic activity: N nucleoside triphosphate = N diphosphate + {RNA}N].	information pathways	Probable DNA-directed RNA polymerase (omega chain) RpoZ (transcriptase omega chain) (RNA polymerase omega subunit)	ERDMAN_1548|rpoZ	353	787	2.229	1.156	3.406	0.000658884	0.00177654	3.18119
ERDMAN_1560	priA	Recognizes a specific hairpin sequence on PHIX SSDNA; this structure is then recognized and bound by proteins PRIB and PRIC. Formation of the primosome proceeds with the subsequent actions of DNAB, DNAC, DNAT and primase. PRIA then functions as a helicase within the primosome	information pathways	Putative primosomal protein N' PriA (replication factor Y)	ERDMAN_1560|priA	580	1005	1.734	0.794	3.433	0.000596415	0.00162345	3.22445
ERDMAN_1565	fmt	Modify the free amino group of the aminoacyl moiety of methionyl-tRNA(fMet). The formyl group appears to play a dual role in the initiator identity of N-formylmethionyl-tRNA by:(I) promoting its recognition by IF2 and (II) impairing its binding to EFTU-GTP. [catalytic activity: 10-formyltetrahydrofolate + L-methionyl-tRNA + H(2)O = tetrahydrofolate + N-formylmethionyl-tRNA]	information pathways	Probable methionyl-tRNA formyltransferase Fmt	ERDMAN_1565|fmt	146	609	4.179	2.063	6.794	1.0878e-11	2.82104e-10	10.9634
ERDMAN_1566	fmu	Unknown	information pathways	Probable Fmu protein (sun protein)	ERDMAN_1566|fmu	150	535	3.569	1.836	5.702	1.18174e-08	1.3307e-07	7.92748
ERDMAN_1579	uvrC	Involved in nucleotide excision repair. The ABC excision nuclease is a DNA repair enzyme that catalyzes the excision reaction of UV-damaged nucleotide segments producing oligomers having the modified base(S). Attaches to the UVRA-UVRB complex, displacing UVRA, and the damaged DNA strand is nicked on both sides of the damaged site	information pathways	Probable excinuclease ABC (subunit C - nuclease) UvrC	ERDMAN_1579|uvrC	766	1025	1.339	0.421	2.253	0.0242317	0.0421665	1.61562
ERDMAN_1712	ileS	Charging ILE tRNA [catalytic activity: ATP + L-isoleucine + tRNA(ILE) = AMP + diphosphate + L-isoleucyl-tRNA(ILE)].	information pathways	Isoleucyl-tRNA synthetase IleS	ERDMAN_1712|ileS	1895	2784	1.469	0.555	2.42	0.0155195	0.0284768	1.80912
ERDMAN_1713	dinX	Involved in DNA metabolism [catalytic activity: N deoxynucleoside triphosphate = N diphosphate + {DNA}N].	information pathways	Probable DNA polymerase IV DinX (pol IV 1) (DNA nucleotidyltransferase (DNA-directed))	ERDMAN_1713|dinX	258	304	1.177	0.235	1.089	0.275966	0.34885	0.559145
ERDMAN_1722	dnaE1	DNA polymerase III is a complex, multichain enzyme responsible for most of the replicative synthesis in bacteria. This DNA polymerase also exhibits 3' to 5' exonuclease activity. The alpha chain is the DNA polymerase [catalytic activity: N deoxynucleoside triphosphate = N diphosphate + {DNA}(N)].	information pathways	Probable DNA polymerase III (alpha chain) DnaE1 (DNA nucleotidyltransferase)	ERDMAN_1722|dnaE	2265	1704	0.752	-0.411	-2.47	0.0135001	0.0252037	1.86966
ERDMAN_1790	polA	Involved in post-incision events. In addition to DNA polymerase activity, this DNA polymerase exhibits 3' to 5' and 5' to 3' exonuclease activity [catalytic activity: N deoxynucleoside triphosphate = N diphosphate + {DNA}(N)].	information pathways	Probable DNA polymerase I PolA	ERDMAN_1790|polA	1206	1093	0.906	-0.142	-0.573	0.566757	0.637192	0.246603
ERDMAN_1791	rpsA	Binds mRNA; thus facilitating recognition of the initiation point. It is needed to translate mRNA with a short shine-dalgarno (SD) purine-rich sequence.	information pathways	30S ribosomal protein S1 RpsA	ERDMAN_1791|rpsA	3465	4584	1.323	0.404	1.587	0.112578	0.160147	0.948547
ERDMAN_1796	uvrB	Involved in nucleotide excision repair. The ABC excision nuclease is a DNA repair enzyme that catalyzes the excision reaction of UV-damaged nucleotide segments producing oligomers having the modified base(S). UVRB stimulates the ATPase activity of UVRA in the presence of UV-irradiated double-stranded DNA. It also enhances the ability of UVRA to bind to UV-irradiated duplex DNA	information pathways	Probable excinuclease ABC (subunit B - helicase) UvrB	ERDMAN_1796|uvrB	1054	3676	3.488	1.802	8.096	5.69652e-16	2.97261e-14	15.2444
ERDMAN_1802	uvrA	Involved in nucleotide excision repair. The ABC excision nuclease is a DNA repair enzyme that catalyzes the excision reaction of UV-damaged nucleotide segments producing oligomers having the modified base(S). UVRA is an ATPase and a DNA-binding protein that preferentially binds single-stranded or UV-irradiated double-stranded DNA.	information pathways	Probable excinuclease ABC (subunit A - DNA-binding ATPase) UvrA	ERDMAN_1802|uvrA	2117	3754	1.773	0.826	5.215	1.83605e-07	1.40044e-06	6.73612
ERDMAN_1805	lysX	Charging LYS tRNA [catalytic activity: ATP + L-lysine + tRNA(LYS) = AMP + diphosphate + L-lysyl-tRNA (LYS)]	information pathways	Lysyl-tRNA synthetase 2 LysX	ERDMAN_1805|lysS	1372	465	0.339	-1.559	-4.86	1.1715e-06	6.98171e-06	5.93126
ERDMAN_1806	infC	If-3 binds to the 30S ribosomal subunit and shifts the equilibrum between 70S ribosomes and their 50S and 30S subunits in favor of the free subunits, thus enhancing the availability of 30S subunits on which protein synthesis initiation begins.	information pathways	Probable initiation factor if-3 InfC	ERDMAN_1806|infC	1130	1649	1.46	0.546	1.926	0.0540651	0.0851784	1.26708
ERDMAN_1807	rpmI	Translation	information pathways	50S ribosomal protein L35 RpmI	ERDMAN_1807|rpmI	1175	1990	1.694	0.76	1.872	0.0611625	0.0947897	1.21351
ERDMAN_1808	rplT	This protein binds directly to 23S ribosomal RNA and is necessary to the in vitro assembly process of the 50S ribosomal subunit; it is not involved in the protein synthesizing functions of that subunit	information pathways	50S ribosomal protein L20 RplT	ERDMAN_1808|rplT	277	689	2.49	1.316	2.758	0.00580984	0.0119234	2.23584
ERDMAN_1809	tsnR	rRNA modification	information pathways	Possible 23S rRNA methyltransferase TsnR	ERDMAN_1809|tsnR	814	1736	2.132	1.092	3.37	0.000751587	0.00198889	3.12402
ERDMAN_1814	pheS	Charging PHE tRNA [catalytic activity: ATP + L-phenylalanine + tRNA(PHE) = AMP + diphosphate + L-phenylalanyl-tRNA(PHE)]	information pathways	Probable phenylalanyl-tRNA synthetase, alpha chain PheS	ERDMAN_1814|pheS	248	260	1.049	0.069	0.242	0.808609	0.848673	0.0922613
ERDMAN_1815	pheT	Charging PHE-tRNA [catalytic activity: ATP + L-phenylalanine + tRNA(PHE) = AMP + diphosphate + L-phenylalanyl-tRNA(PHE)]	information pathways	Probable phenylalanyl-tRNA synthetase, beta chain PheT	ERDMAN_1815|pheT	696	715	1.027	0.039	0.138	0.890053	0.916615	0.0505844
ERDMAN_1854	mpg	Thought to be involved in base excision repair.	information pathways	Possible 3-methyladenine DNA glycosylase Mpg	ERDMAN_1854|mpg	58	37	0.635	-0.656	-2.103	0.0355002	0.0589466	1.44977
ERDMAN_1855	tyrS	Involved in translation mechanism [catalytic activity: ATP + L-tyrosine + tRNA(TYR) = AMP + diphosphate + L-tyrosyl-tRNA(TYR)]	information pathways	Probable tyrosyl-tRNA synthase TyrS (TYRRS)	ERDMAN_1855|tyrS	752	537	0.714	-0.487	-1.726	0.0842678	0.124855	1.07434
ERDMAN_1863	recN	Involved in recombinational repair of damaged DNA.	information pathways	Probable DNA repair protein RecN (recombination protein N)	ERDMAN_1863|recN	838	1238	1.478	0.563	2.707	0.00679156	0.0137016	2.16803
ERDMAN_1867	Rv1700	NUDIX hydrolases catalyze the hydrolysis of a variety of nucleoside diphoshate derivatives	information pathways	NUDIX hydrolase	ERDMAN_1867|NA	148	347	2.349	1.232	5.275	1.3247e-07	1.06749e-06	6.87788
ERDMAN_2180	nrdF1	Involved in the DNA replication pathway. Catalyzes the biosynthesis of deoxyribonucleotides from the corresponding ribonucleotides, precursors that are necessary for DNA synthesis [catalytic activity: 2'-deoxyribonucleoside diphosphate + oxidized thioredoxin + H(2)O = ribonucleoside diphosphate + reduced thioredoxin].	information pathways	Ribonucleoside-diphosphate reductase (beta chain) NrdF1 (ribonucleotide reductase small subunit) (R2F protein)	ERDMAN_2180|nrdF	1291	2256	1.747	0.805	3.005	0.0026535	0.00598381	2.57618
ERDMAN_2269	rpsR2	Involved in translation, amino-acyl tRNA binding	information pathways	30S ribosomal protein S18 RpsR2	ERDMAN_2269|rpsR	19	21	1.115	0.157	0.274	0.784107	0.828238	0.105625
ERDMAN_2270	rpsN2	Involved in translation	information pathways	30S ribosomal protein S14 RpsN2	ERDMAN_2270|rpsN	8	10	1.188	0.248	0.295	0.767998	0.815652	0.11464
ERDMAN_2271	rpmG1	Involved in translation	information pathways	50S ribosomal protein L33 RpmG1	ERDMAN_2271|rpmG	1	5	3.58	1.84	1.39	0.164465	0.222423	0.783926
ERDMAN_2272	rpmB2	Involved in ribosome activity	information pathways	50S ribosomal protein L28 RpmB2	ERDMAN_2272|rpmB	14	11	0.836	-0.258	-0.317	0.751603	0.802623	0.124011
ERDMAN_2284	sigC	Involved in promoter recognition, transcription initiation.	information pathways	RNA polymerase sigma factor, ECF subfamily, SigC	ERDMAN_2284|sigC	291	208	0.715	-0.483	-1.344	0.179064	0.239144	0.746991
ERDMAN_2308	Rv2090	DNA metabolism	information pathways	Probable 5'-3' exonuclease	ERDMAN_2308|NA	200	136	0.68	-0.556	-2.237	0.0252648	0.0437154	1.59748
ERDMAN_2310	helY	DNA helicase activity.	information pathways	ATP-dependent DNA helicase HelY	ERDMAN_2310|helY	2100	5134	2.444	1.29	4.848	1.24544e-06	7.3003e-06	5.90468
ERDMAN_2410	Rv2191	Unknown	information pathways	Conserved hypothetical protein	ERDMAN_2410|NA	685	1574	2.299	1.201	5.518	3.42507e-08	3.39256e-07	7.46533
ERDMAN_2449	Rv2228c	Unknown	information pathways	Multifunctional protein. Has RNASE H, alpha-ribazole phosphatase, and acid phosphatase activities.	ERDMAN_2449|NA	621	304	0.489	-1.033	-3.263	0.00110357	0.00279584	2.9572
ERDMAN_2573	dnaG	DNA primase is the polymerase that synthesizes small RNA primers for the okazaki fragments on both template strands replication FORKS during chromosomal DNA synthesis.	information pathways	Probable DNA primase DnaG	ERDMAN_2573|dnaG	727	963	1.325	0.406	1.828	0.0676004	0.103197	1.17005
ERDMAN_2590	glyS	Involved in translation mechanisms [catalytic activity: ATP + L-glycine + tRNA(GLY) = AMP + pyrophosphate + L-glycyl-tRNA(GLY)].	information pathways	Probable glycyl-tRNA synthetase GlyS (glycine--tRNA ligase) (GLYRS)	ERDMAN_2590|glyS	2312	571	0.247	-2.017	-6.314	2.71103e-10	5.08794e-09	9.56687
ERDMAN_2595	recO	Involved in DNA repair and RECF pathway recombination	information pathways	Possible DNA repair protein RecO	ERDMAN_2595|recO	180	538	2.988	1.579	5.645	1.6482e-08	1.76758e-07	7.78299
ERDMAN_2653	rpsT	Involved in translation mechanisms. Binds directly to 16S ribosomal RNA.	information pathways	30S ribosomal protein S20 RpsT	ERDMAN_2653|rpsT	127	172	1.355	0.438	1.529	0.126179	0.176849	0.899013
ERDMAN_2687	rpmA	Involved in translation mechanisms.	information pathways	50S ribosomal protein L27 RpmA	ERDMAN_2687|rpmA	324	475	1.467	0.553	2.015	0.0439378	0.071135	1.35716
ERDMAN_2688	rplU	Involved in translation mechanisms.	information pathways	50S ribosomal protein L21 RplU	ERDMAN_2688|rplU	456	453	0.996	-0.006	-0.021	0.982883	0.98626	0.00749826
ERDMAN_2690	rne	Thought to be involved in several cellular process.	information pathways	Possible ribonuclease E Rne	ERDMAN_2690|rne	7224	15509	2.147	1.102	3.768	0.000164443	0.000526293	3.78398
ERDMAN_2694	valS	Involved in translation mechanisms [catalyic activity: ATP + L-valine + tRNA(val) = AMP + diphosphate + L-valyl-tRNA(val)].	information pathways	Probable valyl-tRNA synthase protein ValS (valyl-tRNA synthetase) (valine--tRNA ligase) (valine translase)	ERDMAN_2694|valS	949	1538	1.619	0.695	3.049	0.0022998	0.00528509	2.63831
ERDMAN_2712	Rv2464c	Hydrolyses DNA (this enzyme may play a significant role in processes leading to recovery from mutagenesis and/or cell death by alkylating agents).	information pathways	Possible DNA glycosylase	ERDMAN_2712|NA	260	282	1.081	0.113	0.388	0.698279	0.757398	0.155971
ERDMAN_2781	mrr	Involved in the acceptance of foreign DNA which is modified. Restricts both adenine- and cytosine-methylated DNA.	information pathways	Probable restriction system protein Mrr	ERDMAN_2781|mrr	129	49	0.379	-1.4	-4.062	4.87155e-05	0.000181945	4.31233
ERDMAN_2789	nusB	Involved in the transcription termination process. Interacts with RPSJ|NUSE|Rv0700.	information pathways	N utilization substance protein NusB (NusB protein)	ERDMAN_2789|nusB	106	435	4.097	2.034	5.404	6.51788e-08	5.86337e-07	7.18589
ERDMAN_2790	efp	Involved in peptide bond synthesis. Stimulate efficient translation and peptide-bond synthesis on native or reconstituted 70S ribosomes in vitro. Probably functions indirectly by altering the affinity of the ribosome for aminoacyl-tRNA, thus increasing their reactivity as acceptors for peptidyl transferase.	information pathways	Probable elongation factor P Efp	ERDMAN_2790|efp	273	699	2.56	1.356	5.044	4.56964e-07	3.06962e-06	6.34012
ERDMAN_2813	alaS	Involved in translation mechanism [catalytic activity: ATP + L-alanine + tRNA(ala) = AMP + pyrophosphate + L-alanyl-tRNA (ala)].	information pathways	Probable alanyl-tRNA synthetase AlaS (alanine--tRNA ligase) (alanine translase) (ALARS)	ERDMAN_2813|alaS	3925	11584	2.951	1.561	6.315	2.70587e-10	5.08794e-09	9.56769
ERDMAN_2830	aspS	Involved in translation mechanism [catalytic activity: ATP + L-aspartate + tRNA(asp) = AMP + pyrophosphate + L-aspartyl-tRNA(asp)].	information pathways	Probable aspartyl-tRNA synthetase AspS (aspartate--tRNA ligase) (ASPRS) (aspartic acid translase)	ERDMAN_2830|aspS	573	530	0.923	-0.115	-0.575	0.565071	0.635631	0.247897
ERDMAN_2839	hisS	Involved in translation mechamism [catalytic activity: ATP + L-histidine + tRNA(his) = AMP + pyrophosphate + L-histidyl-tRNA(his)].	information pathways	Probable histidyl-tRNA synthetase HisS (histidine--tRNA ligase) (HISRS) (histidine--translase)	ERDMAN_2839|hisS	854	2120	2.481	1.311	6.945	3.77344e-12	1.0984e-10	11.4233
ERDMAN_2841	ppiB	PPIases accelerate the folding of proteins [catalytic activity: cis-trans isomerization of proline imidic peptide bonds inoligopeptides].	information pathways	Probable peptidyl-prolyl cis-trans isomerase B PpiB (cyclophilin) (PPIase) (rotamase) (peptidylprolyl isomerase)	ERDMAN_2841|ppiB	713	222	0.312	-1.68	-5.189	2.1093e-07	1.56696e-06	6.67586
ERDMAN_2851	ruvB	forms a complex with RUVA. RUVB could possess weak ATPase activity, which will be stimulated by the RUVA protein in the presence of DNA. The RUVA-RUVB complex in the presence of ATP renatures cruciform structure in supercoiled DNA with palindromic sequence, indicating that it may promote strand exchange reactions in homologous recombination. RUVAB is an helicase that mediates the holliday junction migration by localized denaturation and reanneling.	information pathways	Probable holliday junction DNA helicase RuvB	ERDMAN_2851|ruvB	164	1249	7.631	2.932	9.271	1.84083e-20	2.01972e-18	19.735
ERDMAN_2852	ruvA	forms a complex with RUVB. RUVA stimulates, in the presence of DNA, the weak ATPase activity of RUVB. The RUVA-RUVB complex in the presence of ATP renatures cruciform structure in supercoiled DNA with palindromic sequence, indicating that it may promote strand exchange reactions in homologous recombination. RUVAB is an helicase that mediates the holliday junction migration by localized denaturation and reanneling.	information pathways	Probable holliday junction DNA helicase RuvA	ERDMAN_2852|ruvA	28	450	16.027	4.002	7.202	5.93339e-13	2.08106e-11	12.2267
ERDMAN_2853	ruvC	Nuclease that resolves holliday junction intermediates in genetic recombination. Cleaves the cruciform structure in supercoiled DNA by nicking to strands with the same polarity at sites symmetrically opposed at the junction in the homologous ARMS and leaves a 5'terminal phosphate and a 3'terminal hydroxyl group [catalytic activity: endonucleolytic cleavage at a junction such as a reciprocal single-stranded crossover between two homologous DNA duplexes (holliday junction)].	information pathways	Probable crossover junction endodeoxyribonuclease RuvC (holliday junction nuclease) (holliday junction resolvase)	ERDMAN_2853|ruvC	657	1252	1.906	0.93	3.014	0.00258248	0.00584989	2.58796
ERDMAN_2874	thrS	Involved in translation mechanism [catalytic activity: ATP + L-threonine + tRNA(THR) = AMP + pyrophosphate + L-threonyl-tRNA(THR)].	information pathways	Probable threonyl-tRNA synthetase ThrS (threonine-tRNA synthetase)(ThrRS) (threonine-tRNA ligase)	ERDMAN_2874|thrS	842	862	1.023	0.033	0.188	0.850988	0.88233	0.0700766
ERDMAN_2966	sigA	The sigma factor is an initiation factor that promotes attachment of the RNA polymerase to specific initiation sites and then is released. This is the primary sigma-factor of this bacteria. Supposedly involved in the housekeeping regulons.	information pathways	RNA polymerase sigma factor SigA (sigma-A)	ERDMAN_2966|sigA	2220	3979	1.792	0.842	3.284	0.00102267	0.00260786	2.99027
ERDMAN_2972	sigB	The sigma factor is an initiation factor that promotes attachment of the RNA polymerase to specific initiation sites and then is released. May control the regulons of stationary phase and general stress resistance. Seems to be regulated by sigh (Rv3223c product) and SIGE (Rv1221 product). Seems to regulate KATG|Rv1908c and the heat-shock response.	information pathways	RNA polymerase sigma factor SigB	ERDMAN_2972|sigB	3676	17817	4.847	2.277	5.575	2.48153e-08	2.5464e-07	7.60528
ERDMAN_2997	recX	May play a regulatory role possibly by interacting with RECA, the product of the upstream ORF.	information pathways	Regulatory protein RecX	ERDMAN_2997|recX	174	892	5.103	2.351	8.215	2.11459e-16	1.19057e-14	15.6748
ERDMAN_2998	recA	Involved in regulation of nucleotide excision repair, in genetic recombination, and in induction of the sos response. Endonuclease which can catalyze the hydrolysis of ATP in the presence of single-stranded DNA, the ATP-dependent uptake of single-stranded DNA by duplex DNA, and the ATP-dependent hybridization of homologous single-stranded DNAS. It interacts with LEXA|Rv2720 causing its activation and leading to its autocatalytic cleavage.	information pathways	RecA protein (recombinase A) [contains: endonuclease PI-MTUI (MTU RecA intein)].	ERDMAN_2998|recA	3418	13577	3.971	1.99	9.934	2.97274e-23	4.54298e-21	22.5268
ERDMAN_3020	hsdS.1	Implicated in restriction/modification of DNA. Component of type I restriction/modification system. It's possible that the M and S subunits together form a methyltransferase (MTASE) that methylates two adenine residues in complementary strands of bipartite DNA recognition sequence.	information pathways	Possible type I restriction/modification system specificity determinant (fragment) HsdS.1 (S protein)	ERDMAN_3020|hsdS.1	53	42	0.787	-0.346	-0.726	0.46761	0.541956	0.330116
ERDMAN_3021	hsdM	Implicated in methylation of DNA. Component of type I restriction/modification system. It is possible that the M and S subunits together form a methyltransferase (MTASE) that methylates two adenine residues in complementary strands of bipartite DNA recognition sequence.	information pathways	Possible type I restriction/modification system DNA methylase HsdM (M protein) (DNA methyltransferase)	ERDMAN_3021|hsdM	1362	435	0.32	-1.644	-6.352	2.13119e-10	4.10783e-09	9.67138
ERDMAN_3026	hsdS	Implicated in restriction/modification of DNA. Component of type I restriction/modification system. It is thought that the M and S subunits together form a methyltransferase (MTASE) that methylates two adenine residues in complementary strands of bipartite DNA recognition sequence.	information pathways	Possible type I restriction/modification system specificity determinant HsdS (S protein)	ERDMAN_3026|hsdS	348	255	0.733	-0.447	-1.595	0.110768	0.157992	0.955586
ERDMAN_3049	gpsI	Involved in mRNA degradation. Hydrolyses single-stranded polyribonucleotides processively in the 3' to 5' direction. Involved in the RNA degradosome, a multi-enzyme complex important in RNA processing and messenger RNA degradation [catalytic activity: RNA(N+1) + phosphate = RNA(N) + a nucleoside diphosphate].	information pathways	Bifunctional protein polyribonucleotide nucleotidyltransferase GpsI: guanosine pentaphosphate synthetase + polyribonucleotide nucleotidyltransferase (polynucleotide phosphorylase) (pnpase)	ERDMAN_3049|gpsI	3648	7202	1.974	0.981	3.691	0.000223222	0.000686227	3.65126
ERDMAN_3051	rpsO	Involved in translation mechanism. This protein is one of the 16S ribosomal RNA binding proteins.	information pathways	30S ribosomal protein S15 RpsO	ERDMAN_3051|rpsO	806	1122	1.393	0.479	1.472	0.140985	0.194919	0.850827
ERDMAN_3059	truB	Formation of pseudouridine at position 55 in the psi GC loop of transfer RNAS [catalytic activity: uracil + D-ribose 5-phosphate = pseudouridine 5'-phosphate + H(2)O].	information pathways	Probable tRNA pseudouridine synthase B TruB (tRNA pseudouridine 55 synthase) (PSI55 synthase) (pseudouridylate synthase) (uracil hydrolyase)	ERDMAN_3059|truB	600	1121	1.869	0.902	4.25	2.13874e-05	8.94541e-05	4.66984
ERDMAN_3109	dinF	Function unknown; induction by DNA damage.	information pathways	Possible DNA-damage-inducible protein F DinF	ERDMAN_3109|dinF	697	1402	2.012	1.009	5.843	5.11978e-09	6.50075e-08	8.29075
ERDMAN_3112	rbfA	Associates with free 30S ribosomal subunits (but not with 30S subunits that are part of 70S ribosomes or polysomes). Essential for efficient processing of 16S rRNA. May interact with the 5'terminal helix region of 16S SRNA.	information pathways	Probable ribosome-binding factor a RbfA (P15B protein)	ERDMAN_3112|rbfA	733	2726	3.72	1.895	6.609	3.86064e-11	8.92956e-10	10.4133
ERDMAN_3113	infB	If-2, one of the essential components for the initiation of protein synthesis in vitro, protects formylmethionyl-tRNA from spontaneous hydrolysis and promotes its binding to the 30S ribosomal subunits. It is also involved in the hydrolysis of GTP during the formation of the 70S ribosomal complex.	information pathways	Probable translation initiation factor if-2 InfB	ERDMAN_3113|infB	3379	13765	4.074	2.027	6.258	3.8921e-10	6.96832e-09	9.40982
ERDMAN_3116	nusA	Could participates in both the termination and antitermination of transcription.	information pathways	Probable N utilization substance protein A NusA	ERDMAN_3116|nusA	698	2315	3.32	1.731	8.419	3.79744e-17	2.62085e-15	16.4205
ERDMAN_3120	proS	Involved in translation mechanism [catalytic activity: ATP + L-proline + tRNA(pro) = AMP + pyrophosphate + L-prolyl-tRNA(pro)].	information pathways	Probable prolyl-tRNA synthetase ProS (proline--tRNA ligase) (PRORS) (global RNA synthesis factor) (proline translase)	ERDMAN_3120|proS	743	1158	1.559	0.64	1.951	0.0510903	0.0811189	1.29166
ERDMAN_3159	frr	Responsible for the release of ribosomes from messenger RNA at the termination of protein biosynthesis. May increase the efficiency of translation by recycling ribosomes from one round of translation to another.	information pathways	Ribosome recycling factor Frr (ribosome releasing factor) (RRF)	ERDMAN_3159|frr	238	611	2.574	1.364	5.371	7.82458e-08	6.84691e-07	7.10654
ERDMAN_3168	tsf	Associates with the EF-TU.GDP complex and induces the exchange of GDP to GTP, it remains bound to the aminoacyl-tRNA. EF-TU.GTP complex up to the GTP hydrolysis stage on the ribosome.	information pathways	Probable elongation factor Tsf (EF-ts)	ERDMAN_3168|tsf	345	1003	2.905	1.538	5.546	2.9292e-08	2.94918e-07	7.53325
ERDMAN_3169	rpsB	Involved in translation mechanism.	information pathways	30S ribosomal protein S2 RpsB	ERDMAN_3169|rpsB	450	882	1.965	0.974	4.272	1.93463e-05	8.19632e-05	4.7134
ERDMAN_3183	rnhB	Degrades the ribonucleotide moiety on RNA-DNA hybrid molecules [catalytic activity: endonucleolytic cleavage to 5'- phosphomonoester].	information pathways	Probable ribonuclease HII protein RnhB (RNase HII)	ERDMAN_3183|rnhB	1421	2291	1.612	0.689	2.426	0.0152795	0.0280725	1.81589
ERDMAN_3185	rplS	This protein is located at the 30S-50S ribosomal subunit interface and may play a role in the structure and function of the aminoacyl-tRNA binding site.	information pathways	50S ribosomal protein L19 RplS	ERDMAN_3185|rplS	2029	2636	1.299	0.377	1.264	0.206107	0.270863	0.685908
ERDMAN_3187	trmD	Specifically methylates guanosime-37 in various TRNAS [catalytic activity S-adenosyl-L-methionine + tRNA = S-adenosyl-L-homocysteine + tRNA containing N1-methylguanine].	information pathways	Probable tRNA (guanine-N1)-methyltransferase TrmD (M1G-methyltransferase) (tRNA [GM37] methyltransferase)	ERDMAN_3187|trmD	173	86	0.5	-1	-2.974	0.00294056	0.00655347	2.53157
ERDMAN_3188	rimM	Essential for efficient processing of 16S rRNA. Probably part of the 30S subunit prior to or during the final step in the processing of 16S free 30S ribosomal subunits. It could be some accessory protein needed for efficient assembly of the 30S subunit. RIMM is needed in a step prior to RBFA during the maturation of 16S rRNA. Has affinity for free ribosomal 30S subunits but not for 70S ribosomes.	information pathways	Probable 16S rRNA processing protein RimM	ERDMAN_3188|rimM	108	83	0.765	-0.387	-1.259	0.207967	0.272889	0.682005
ERDMAN_3190	rpsP	Involved in translation mechanism.	information pathways	30S ribosomal protein S16 RpsP	ERDMAN_3190|rpsP	334	483	1.445	0.531	2.779	0.00545941	0.0113288	2.26285
ERDMAN_3206	fpg	Involved in base excision repair (repair of oxidized purines). This enzyme may play a significant role in processes leading to recovery from mutagenesis and/or cell death by alkylating agents [catalytic activity hydrolysis of DNA containing ring-opened N7-methylguanine residues, releasing 2,6-diamino-4-hydroxy-5-(N-methyl)formamidopyrimide].	information pathways	Probable formamidopyrimidine-DNA glycosylase Fpg (FAPY-DNA glycosylase)	ERDMAN_3206|fpg	177	224	1.271	0.346	1.13	0.258632	0.32996	0.587319
ERDMAN_3207	rnc	Digests double-stranded RNA. Involved in the processing of ribosomal RNA precursors and of some mRNAs [catalytic activity: endonucleolytic cleavage to 5'-phosphomonoester].	information pathways	Probable ribonuclease III Rnc (RNase III)	ERDMAN_3207|rnc	783	1388	1.77	0.824	4.424	9.70635e-06	4.46597e-05	5.01294
ERDMAN_3258	recG	Critical role in recombination and DNA repair. Help process holliday junction intermediates to mature products by catalysing branch migration. Has a DNA unwinding activity characteristic of a DNA helicase with a 3' to 5' polarity. RECG unwind branched duplex DNA (Y-DNA).	information pathways	Probable ATP-dependent DNA helicase RecG	ERDMAN_3258|recG	982	867	0.884	-0.179	-0.767	0.443142	0.519082	0.353457
ERDMAN_3262	ung	Involved in base excision repair.excises uracil residues from the DNA which can arise as a result of misincorporation of dUMP residues by DNA polymerase or due to deamination of cytosine.	information pathways	Probable uracil-DNA glycosylase Ung (UDG)	ERDMAN_3262|ung	377	1071	2.836	1.504	6.87	6.43914e-12	1.80086e-10	11.1912
ERDMAN_3271	mutT1	Function unknown; hydrolytic enzyme. Possibly involved in removal of damaged nucleotide.	information pathways	Possible hydrolase MutT1	ERDMAN_3271|mutT1	471	415	0.881	-0.182	-0.765	0.444558	0.520313	0.352072
ERDMAN_3272	hupB	This protein belongs to the histone like family of prokaryotic DNA-binding proteins which are capable of wrapping DNA to stabilize it, and prevent its denaturation under extreme environmental conditions.	information pathways	DNA-binding protein HU homolog HupB (histone-like protein) (HLP) (21-kDa laminin-2-binding protein)	ERDMAN_3272|hupB	1718	5717	3.328	1.735	5.479	4.27735e-08	4.04929e-07	7.36883
ERDMAN_3280	gltS	Involved in translation mechanisms [catalytic activity: ATP + L-glutamate + tRNA(GLU) = AMP + diphosphate + L-glutamyl-tRNA(GLU)].	information pathways	Glutamyl-tRNA synthetase GltS (glutamate--tRNA ligase) (glutamyl-tRNA synthase) (GLURS)	ERDMAN_3280|gltX	237	616	2.601	1.379	3.848	0.000119243	0.000400504	3.92357
ERDMAN_3298	gatB	Component of the translational apparatus. Furnishes a means for formation of correctly charged GLN-tRNA(GLN) through the transamidation of misacylated GLU- tRNA(GLN) in organisms which lack glutaminyl-tRNA synthetase. The reaction takes place in the presence of glutamine and ATP through an activated gamma-phospho-GLU-tRNA(GLN) [catalytic activity: ATP + L-glutamyl-tRNA(GLN) + L-glutamine = ADP + phosphate + L-glutaminyl-tRNA(GLN) + L-glutamate].	information pathways	Probable glutamyl-tRNA(GLN) amidotransferase (subunit B) GatB (Glu-ADT subunit B)	ERDMAN_3298|gatB	1586	1804	1.138	0.186	0.898	0.368997	0.444395	0.432978
ERDMAN_3300	gatA	Component of the translational apparatus. Furnishes a means for formation of correctly charged GLN-tRNA(GLN) through the transamidation of misacylated GLU-tRNA(GLN) in organisms which lack glutaminyl-tRNA synthetase. The reaction takes place in the presence of glutamine and ATP through an activated gamma-phospho-GLU-tRNA(GLN) [catalytic activity: ATP + L-glutamyl-tRNA(GLN) + L-glutamine = ADP + phosphate + L-glutaminyl-tRNA(GLN) + L-glutamate].	information pathways	Probable glutamyl-tRNA(GLN) amidotransferase (subunit A) GatA (Glu-ADT subunit A)	ERDMAN_3300|gatA	140	213	1.525	0.609	1.355	0.175574	0.235364	0.75554
ERDMAN_3301	gatC	Component of the translational apparatus. Furnishes a means for formation of correctly charged GLN-tRNA(GLN) through the transamidation of misacylated GLU- tRNA(GLN) in organisms which lack glutaminyl-tRNA synthetase. The reaction takes place in the presence of glutamine and ATP through an activated gamma-phospho-GLU-tRNA(GLN) [catalytic activity: ATP + L-glutamyl-tRNA(GLN) + L-glutamine = ADP + phosphate + L-glutaminyl-tRNA(GLN) + L-glutamate].	information pathways	Probable glutamyl-tRNA(GLN) amidotransferase (subunit C) GatC (Glu-ADT subunit C)	ERDMAN_3301|gatC	72	37	0.508	-0.978	-1.534	0.125048	0.175494	0.902923
ERDMAN_3303	ligA	This protein catalyzes the formation of phosphodiester linkages between 5'-phosphoryl and 3'-hydroxyl groups in double-stranded DNA using NAD as a coenzyme and as the energy source for the reaction. It is essential for DNA replication and repair of damaged DNA [catalytic activity: NAD(+) + (deoxyribonucleotide)(N) + (deoxyribonucleotide)(M) = AMP + nicotinamide nucleotide + (deoxyribonucleotide)(N+M)].	information pathways	DNA ligase [NAD dependent] LigA (polydeoxyribonucleotide synthase [NAD+])	ERDMAN_3303|ligA	461	493	1.069	0.096	0.312	0.754922	0.805162	0.122098
ERDMAN_3310	trmU	Involved in translation mechanisms [catalytic activity: S-adenosyl-L-methionine + tRNA = S-adenosyl-L-homocysteine + tRNA containing 5-methylaminomethyl-2-thiouridylate].	information pathways	Probable tRNA (5-methylaminomethyl-2-thiouridylate)-methyltransferase TrmU	ERDMAN_3310|trmU	323	594	1.839	0.879	3.615	0.000300841	0.000893594	3.52166
ERDMAN_3337	nrdF2	Involved in the DNA replication pathway. Catalyzes the biosynthesis of deoxyribonucleotides from the corresponding ribonucleotides, precursors that are necessary for DNA synthesis [catalytic activity: 2'-deoxyribonucleoside diphosphate + oxidized thioredoxin + H(2)O = ribonucleoside diphosphate + reduced thioredoxin].	information pathways	Ribonucleoside-diphosphate reductase (beta chain) NrdF2 (ribonucleotide reductase small subunit) (R2F protein)	ERDMAN_3337|nrdF	1394	1680	1.205	0.269	1.106	0.268881	0.341305	0.57044
ERDMAN_3340	nrdE	Involved in the DNA replication pathway. Catalyzes the biosynthesis of deoxyribonucleotides from the corresponding ribonucleotides, precursors that are necessary for DNA synthesis. [catalytic activity: 2'-deoxyribonucleoside diphosphate + oxidized thioredoxin + H(2)O = ribonucleoside diphosphate + reduced thioredoxin].	information pathways	Ribonucleoside-diphosphate reductase (alpha chain) NrdE (ribonucleotide reductase small subunit) (R1F protein)	ERDMAN_3340|nrdE	3567	7690	2.156	1.108	4.588	4.47675e-06	2.28592e-05	5.34904
ERDMAN_3341	nrdI	Unknown. Probably involved in ribonucleotide reductase function.	information pathways	Probable NrdI protein	ERDMAN_3341|nrdI	380	1236	3.253	1.702	6.067	1.30094e-09	1.9262e-08	8.88574
ERDMAN_3342	nrdH	Involved in electron transfer system for ribonucleotide reductase system NRDEF.	information pathways	Probable glutaredoxin electron transport component of NRDEF (glutaredoxin-like protein) NrdH	ERDMAN_3342|nrdH	1990	4263	2.142	1.099	4.656	3.22272e-06	1.70037e-05	5.49178
ERDMAN_3345	dinP	Thought to be involved in DNA metabolism and mutagenesis [catalytic activity: N deoxynucleoside triphosphate = N diphosphate + {DNA}N].	information pathways	Possible DNA-damage-inducible protein P DinP (DNA polymerase V) (pol IV 2) (DNA nucleotidyltransferase (DNA-directed))	ERDMAN_3345|dinP	842	266	0.316	-1.663	-5.536	3.08692e-08	3.10069e-07	7.51047
ERDMAN_3352	ligB	This protein seals during DNA replication, DNA recombination and DNA repair NICKS in double-stranded DNA [catalytic activity: ATP + (deoxyribonucleotide)(N) + (deoxyribonucleotide)(M) = AMP + pyrophosphate + (deoxyribonucleotide)(N+M)].	information pathways	Probable ATP-dependent DNA ligase LigB (polydeoxyribonucleotide synthase [ATP]) (polynucleotide ligase [ATP]) (sealase) (DNA repair protein) (DNA joinase)	ERDMAN_3352|ligB	629	717	1.139	0.187	0.69	0.489956	0.565405	0.309843
ERDMAN_3401	prfB	Peptide chain release factor 2 directs the termination of translation in response to the peptide chain termination codons UGA and UAA.	information pathways	Probable peptide chain release factor 2 PrfB (RF-2)	ERDMAN_3401|prfB	518	724	1.398	0.483	2.653	0.00798553	0.0158341	2.0977
ERDMAN_3507	uvrD2	Involved in nucleotide excision repair. Has both ATPase and helicase activities. Unwinds DNA duplexes with 3' to 5' polarity with respect to the bound strand and initiates unwinding most effectively when a single-stranded region is present. Involved in the postincision events of nucleotide excision repair and methyl-directed mismatch repair.	information pathways	Probable ATP-dependent DNA helicase II UvrD2	ERDMAN_3507|uvrD2	1425	1195	0.839	-0.254	-1.716	0.0861058	0.127402	1.06497
ERDMAN_3511	Rv3201c	Has both ATPase and helicase activities	information pathways	Probable ATP-dependent DNA helicase	ERDMAN_3511|NA	1013	4369	4.312	2.109	11.408	3.82154e-30	1.57722e-27	29.4178
ERDMAN_3512	Rv3202c	Has both ATPase and helicase activities	information pathways	Possible ATP-dependent DNA helicase	ERDMAN_3512|NA	704	6963	9.88	3.305	11.403	4.05456e-30	1.57722e-27	29.3921
ERDMAN_3515	Rv3204	Causes methylation	information pathways	Possible DNA-methyltransferase (modification methylase)	ERDMAN_3515|NA	137	93	0.675	-0.566	-1.334	0.182074	0.242482	0.739752
ERDMAN_3524	rhlE	Has a helix-destabilizing activity	information pathways	Probable ATP-dependent RNA helicase RhlE	ERDMAN_3524|rhlE	1978	4294	2.17	1.118	4.042	5.30947e-05	0.000196363	4.27495
ERDMAN_3536	sigH	Alternative sigma factor that plays a role in the oxidative-stress response (regulation of thioredoxin recycling). The sigma factor is an initiation factor that promotes attachment of the RNA polymerase to specific initiation sites and then is released. This sigma factor is involved in heat shock and oxidative stress response; it is believed to control protein processing in the extracytoplasmic compartment. Regulates positively DNAK and CLPB genes. Regulates TRXB2, TRXC, Rv2466c and SIGB genes, and probably SIGB gene. SigH may mediate the transcription of at least 31 genes directly and modulates the expression of about 150 others.	information pathways	Alternative RNA polymerase sigma-E factor (sigma-24) SigH (RPOE)	ERDMAN_3536|sigH	826	2472	2.992	1.581	6.404	1.51489e-10	2.99071e-09	9.81962
ERDMAN_3554	Rv3241c	Function unknown, but may be involved in transduction mechanism	information pathways	Conserved protein	ERDMAN_3554|NA	204	418	2.044	1.032	2.668	0.00762687	0.0152431	2.11765
ERDMAN_3579	Rv3263	Causes DNA methylation.	information pathways	Probable DNA methylase (modification methylase) (methyltransferase)	ERDMAN_3579|NA	462	645	1.395	0.481	1.466	0.142669	0.196738	0.845671
ERDMAN_3602	sigF	The sigma factor is an initiation factor that promotes attachment of the RNA polymerase to specific initiation sites and then is released. Thought to be involved in survival and proliferation in lung granulomas during infection. Thought to be involved in virulence and persistence processes. Modulates expression of the 16 KDa alpha-crystallin homologue/Rv2031c. Negatively regulated by Rv3287c|RSBW|USFX.	information pathways	Alternative RNA polymerase sigma factor SigF	ERDMAN_3602|sigF	729	505	0.692	-0.53	-2.123	0.0337154	0.0562888	1.47217
ERDMAN_3603	rsbW	Binds to sigma and blocks its ability to form an RNA polymerase holoenzyme. Regulates negatively SIGF|Rv3286c, and negatively regulated by Rv1365c|RSFA and Rv3687C|RSFB.	information pathways	Anti-sigma factor RsbW (sigma negative effector)	ERDMAN_3603|rsbW	116	220	1.894	0.921	2.081	0.0373978	0.061643	1.42715
ERDMAN_3612	lhr	Has both ATPase and helicase activities.	information pathways	Probable ATP-dependent helicase Lhr (large helicase-related protein)	ERDMAN_3612|lhr	1171	4359	3.722	1.896	5.984	2.18337e-09	3.07928e-08	8.66087
ERDMAN_3613	nei	Involved in damage reversal. DNA N-glycosylase with an AP lyase activity. Required for the repair of oxidative DNA damage (oxidized pyrimidines).	information pathways	Probable endonuclease VIII Nei	ERDMAN_3613|nei	213	591	2.769	1.469	5.185	2.1608e-07	1.60244e-06	6.66538
ERDMAN_3654	trpS	Involved in translation mechanism [catalytic activity: ATP + L-tryptophan + tRNA(TRP) = AMP + pyrophosphate + L-tryptophanyl-tRNA(TRP)].	information pathways	Probable tryptophanyl-tRNA synthetase TrpS (tryptophan--tRNA ligase) (TRPRS) (tryptophan translase)	ERDMAN_3654|trpS	314	867	2.758	1.464	4.682	2.84496e-06	1.52743e-05	5.54592
ERDMAN_3688	spoU	Causes methylation	information pathways	Probable tRNA/rRNA methylase SpoU (tRNA/rRNA methyltransferase)	ERDMAN_3688|spoU	78	44	0.558	-0.841	-1.627	0.103671	0.149363	0.984342
ERDMAN_3692	dnaE2	DNA polymerase III is a complex, multichain enzyme responsible for most of the replicative synthesis in bacteria. The alpha chain is the DNA polymerase. [catalytic activity: N deoxynucleoside triphosphate = N pyrophosphate + DNA(N)].	information pathways	Probable DNA polymerase III (alpha chain) DnaE2 (DNA nucleotidyltransferase)	ERDMAN_3692|dnaE2	910	5458	6	2.585	12.139	6.5667e-34	5.00674e-31	33.1827
ERDMAN_3735	sigD	The sigma factor is an initiation factor that promotes attachment of the RNA polymerase to specific initiation sites and then is released.	information pathways	Probable alternative RNA polymerase sigma-D factor SigD	ERDMAN_3735|sigD	119	823	6.921	2.791	10.441	1.60293e-25	3.42947e-23	24.7951
ERDMAN_3741	rimI	Acetylates the N-terminal alanine of ribosomal protein S18 [catalytic activity: acetyl-CoA + ribosomal-protein L-alanine = CoA + ribosomal-protein N-acetyl-L-alanine].	information pathways	Ribosomal-protein-alanine acetyltransferase RimI (acetylating enzyme for N-terminal of ribosomal protein S18)	ERDMAN_3741|rimI	85	424	4.997	2.321	6.808	9.91104e-12	2.6018e-10	11.0039
ERDMAN_3770	rpsI	Involved in translation mechanism. This protein is one of the assembly proteins of the 50S ribosomal subunit.	information pathways	30S ribosomal protein S9 RpsI	ERDMAN_3770|rpsI	237	377	1.59	0.669	2.41	0.015931	0.0291319	1.79776
ERDMAN_3771	rplM	Involved in translation mechanism. This protein is one of the early assembly proteins of the 50S ribosomal subunit.	information pathways	50S ribosomal protein L13 RplM	ERDMAN_3771|rplM	462	780	1.687	0.754	2.45	0.0142921	0.0265204	1.8449
ERDMAN_3783	truA	Formation of pseudouridine at positions 38, 39 and 40 in the anticodon stem and loop of transfer RNAS [catalytic activity: uracil + D-ribose 5-phosphate = pseudouridine 5'-phosphate + H(2)O].	information pathways	Probable tRNA pseudouridine synthase a TruA (pseudouridylate synthase I) (pseudouridine synthase I) (uracil hydrolyase)	ERDMAN_3783|truA	842	693	0.823	-0.282	-0.563	0.573739	0.644365	0.241285
ERDMAN_3784	rplQ	Involved in translation mechanism.	information pathways	50S ribosomal protein L17 RplQ	ERDMAN_3784|rplQ	722	1005	1.392	0.477	2.058	0.0396288	0.064821	1.40199
ERDMAN_3785	rpoA	DNA-dependent RNA polymerase catalyzes the transcription of DNA into RNA using the four ribonucleoside triphosphates as substrates. The amino-terminal portion is involved in the assembly of core RNAP, whereas the C-terminal is involved in interaction with transcriptional regulators [catalytic activity: N nucleoside triphosphate = N pyrophosphate + RNA(N)].	information pathways	Probable DNA-directed RNA polymerase (alpha chain) RpoA (transcriptase alpha chain) (RNA polymerase alpha subunit) (DNA-directed RNA nucleotidyltransferase)	ERDMAN_3785|rpoA	1360	1965	1.445	0.531	1.872	0.0612342	0.0948664	1.21301
ERDMAN_3786	rpsD	This protein binds directly to 16S ribosomal RNA.	information pathways	30S ribosomal protein S4 RpsD	ERDMAN_3786|rpsD	588	989	1.682	0.75	2.535	0.0112412	0.0215025	1.94919
ERDMAN_3787	rpsK	S11 plays an essential role for the selection of the correct tRNA in protein biosynthesis. It is located on the large lobe of the small subunit.	information pathways	30S ribosomal protein S11 RpsK	ERDMAN_3787|rpsK	322	821	2.55	1.351	3.959	7.52084e-05	0.000266405	4.12373
ERDMAN_3788	rpsM	Involved in the binding of fMet-tRNA and, hence, in the initiation of translation.	information pathways	30S ribosomal protein S13 RpsM	ERDMAN_3788|rpsM	1216	1623	1.334	0.416	1.455	0.145575	0.200359	0.836914
ERDMAN_3789	infA	No specific function has so far been attributed to this initiation factor; however, it seems to stimulate more or less all the activities of the other two initiation factors, if-2 and if-3.	information pathways	Probable translation initiation factor if-1 InfA	ERDMAN_3789|infA	2393	3348	1.399	0.484	1.506	0.132139	0.184237	0.878969
ERDMAN_3928	cysS1	Involved in translation [catalytic activity: ATP + L-cysteine + tRNA(CYS) = AMP + pyrophosphate + L-cysteinyl-tRNA(CYS)].	information pathways	Cysteinyl-tRNA synthetase 1 CysS1 (cysteine--tRNA ligase 1) (CYSRS 1) (cysteine translase)	ERDMAN_3928|cysS	1184	2598	2.195	1.134	5.103	3.33796e-07	2.31869e-06	6.47652
ERDMAN_3933	radA	Involved in genetic recombination. May play a role in the repair of endogenous alkylation damage.	information pathways	DNA repair protein RadA (DNA repair protein SMS)	ERDMAN_3933|radA	366	2953	8.064	3.012	8.243	1.683e-16	9.67973e-15	15.7739
ERDMAN_3937	mutY	Involved in base excision repair. Removes adenine mispaired with 8-OXOG. May repair A.G and A.C mismatches by adenine excision.	information pathways	Probable adenine glycosylase MutY	ERDMAN_3937|mutY	177	142	0.803	-0.316	-0.924	0.355255	0.431366	0.44946
ERDMAN_3945	lsr2	Dominant T-cell antigen and possibly stimulates lymphoproliferation. Has DNA-bridging activity.	information pathways	Iron-regulated H-NS-like protein Lsr2	ERDMAN_3945|lsr2	243	605	2.494	1.318	4.493	7.0242e-06	3.35078e-05	5.1534
ERDMAN_3946	lysS	Involved in translation [catalytic activity: ATP + L-lysine + tRNA(LYS) = AMP + pyrophosphate + L-lysyl-tRNA(LYS)].	information pathways	Lysyl-tRNA synthetase 1 LysS (lysine--tRNA ligase 1) (LysRS 1) (lysine translase)	ERDMAN_3946|lysS	571	532	0.933	-0.101	-0.37	0.711476	0.768595	0.14784
ERDMAN_3990	Rv3644c	DNA polymerase is a complex, multichain enzyme responsible for most of the replicative synthesis in bacteria.	information pathways	Possible DNA polymerase	ERDMAN_3990|NA	482	1317	2.735	1.452	7.188	6.55594e-13	2.28072e-11	12.1834
ERDMAN_3992	topA	The reaction catalyzed by topoisomerases LEADS to the conversion of one topological isomer of DNA to another. [catalytic activity: ATP-independent breakage of single-stranded DNA, followed by passage and rejoining].	information pathways	DNA topoisomerase I TopA (omega-protein) (relaxing enzyme) (untwisting enzyme) (swivelase) (type I DNA topoisomerase) (nicking-closing enzyme) (TOPO I)	ERDMAN_3992|topA	1385	1532	1.107	0.146	0.911	0.362373	0.437917	0.440844
ERDMAN_3995	Rv3649	Possibly has helicase activity.	information pathways	Probable helicase	ERDMAN_3995|NA	485	338	0.696	-0.524	-2.625	0.00865748	0.0170089	2.06261
ERDMAN_4022	nth	Has both an apurinic and/or apyrimidinic endonuclease activity and a DNA N-glycosylase activity. Incises damaged DNA at cytosines, thymines and guanines. Acts on a damaged strand (oxidized pyrimidines), 5' from the damaged site [catalytic activity: endonucleolytic cleavage near apurinic or apyrimidinic sites to products with 5'-phosphate].	information pathways	Probable endonuclease III Nth (DNA-(apurinic or apyrimidinic site)lyase) (AP lyase) (AP endonuclease class I) (endodeoxyribonuclease (apurinic or apyrimidinic)) (deoxyribonuclease (apurinic or apyrimidinic))	ERDMAN_4022|nth	394	456	1.158	0.212	1.204	0.228768	0.296636	0.640605
ERDMAN_4038	rsfB	Regulates negatively Rv3287c|RSBW|USFX. Possibly regulated by phosphorylation.	information pathways	Anti-anti-sigma factor RsfB (anti-sigma factor antagonist) (regulator of sigma F B)	ERDMAN_4038|rsfB	96	109	1.139	0.188	0.823	0.410697	0.486636	0.386478
ERDMAN_4065	dnaQ	DNA polymerase III is a complex, multichain enzyme responsible for most of the replicative synthesis in bacteria. The epsilon subunit contain the editing function and is a proofreading 3'-5' exonuclease [catalytic activity: N deoxynucleoside triphosphate = N diphosphate + {DNA}(N)].	information pathways	Probable DNA polymerase III (epsilon subunit) DnaQ	ERDMAN_4065|dnaQ	203	778	3.83	1.937	11.215	3.44729e-29	1.22925e-26	28.4625
ERDMAN_4069	recR	May play a role in DNA repair. It seems to be involved in an RECBC-independent recombinational process of DNA repair. It may act with RECF|Rv0003 (and RECO|Rv2362c ?) for modulating assembly of disassembly of RECA filaments.	information pathways	Probable recombination protein RecR	ERDMAN_4069|recR	104	165	1.597	0.676	2.442	0.014613	0.0270104	1.83526
ERDMAN_4075	dnaZX	DNA polymerase III is a complex, multichain enzyme responsible for most of the replicative synthesis in bacteria. This DNA polymerase also exhibits 3' to 5' exonuclease activity [catalytic activity: N deoxynucleoside triphosphate = N pyrophosphate + DNA(N)].	information pathways	DNA polymerase III (subunit gamma/tau) DnaZ/X	ERDMAN_4075|dnaZX	626	1093	1.747	0.805	3.722	0.000197359	0.000615975	3.70474
ERDMAN_4088	ligC	This protein seals during DNA replication, DNA recombination and DNA repair NICKS in double-stranded DNA [catalytic activity: ATP + (deoxyribonucleotide)(N) + (deoxyribonucleotide)(M) = AMP + pyrophosphate + (deoxyribonucleotide)(N+M)].	information pathways	Possible ATP-dependent DNA ligase LigC (polydeoxyribonucleotide synthase [ATP]) (polynucleotide ligase [ATP]) (sealase) (DNA repair protein) (DNA joinase)	ERDMAN_4088|ligC	252	132	0.522	-0.938	-3.032	0.00242724	0.00553929	2.61489
ERDMAN_4201	serS	Involved in translation mechanism [catalytic activity: ATP + L-serine + tRNA(SER) = AMP + pyrophosphate + L-SERYL-tRNA(SER)].	information pathways	SERYL-tRNA synthetase SerS (serine--tRNA ligase) (SERRS) (serine translase)	ERDMAN_4201|serS	328	193	0.589	-0.763	-2.205	0.0274625	0.046986	1.56126
ERDMAN_4225	hns	Function unknown	information pathways	Possible histone-like protein Hns	ERDMAN_4225|hns	66	162	2.474	1.307	4.685	2.80343e-06	1.50892e-05	5.55231
ERDMAN_4286	pcnA	Involved in transcription mechanism [catalytic activity: N ATP + (nucleotide)(M) = N diphosphate + (nucleotide)(M+N)].	information pathways	Probable poly(A) polymerase PcnA (polynucleotide adenylyltransferase) (NTP polymerase) (RNA adenylating enzyme) (poly(A) polymerase)	ERDMAN_4286|pcnA	700	747	1.067	0.094	0.618	0.536837	0.608832	0.270158
ERDMAN_4288	mutT4	Function unknown	information pathways	Possible mutator protein MutT4	ERDMAN_4288|NA	88	181	2.051	1.036	2.879	0.00399389	0.00857925	2.3986
ERDMAN_4302	rnpA	RNaseP catalyzes the removal of the 5'-leader sequence from PRE-tRNA to produce the mature 5'terminus. It can also cleave other RNA substrates such as 4.5S RNA. The protein component plays an auxiliary but essential role in vivo by binding to the 5'-leader sequence and broadening the substrate specificity of the ribozyme [catalytic activity: endonucleolytic cleavage of RNA, removing 5'-extra-nucleotide from tRNA precursor].	information pathways	Ribonuclease P protein component RnpA (RNaseP protein) (RNase P protein) (protein C5)	ERDMAN_4302|rnpA	1407	1450	1.03	0.043	0.201	0.840396	0.873677	0.0755159
ERDMAN_0110	Rv3467	Unknown	insertion seqs and phages	Conserved hypothetical protein	ERDMAN_0110|NA	292	159	0.545	-0.875	-1.63	0.103149	0.14866	0.986537
ERDMAN_0112	Rv0095c	Function unknown	insertion seqs and phages	Conserved hypothetical protein	ERDMAN_0112|NA	210	106	0.506	-0.984	-2.095	0.0362032	0.0599742	1.44125
ERDMAN_0371	Rv0336	Function unknown	insertion seqs and phages	Conserved 13E12 repeat family protein	ERDMAN_0371|NA	175	203	1.162	0.216	0.742	0.458101	0.533536	0.339039
ERDMAN_0434	Rv0393	Function unknown	insertion seqs and phages	Conserved 13E12 repeat family protein	ERDMAN_0434|NA	234	123	0.525	-0.93	-2.129	0.0332899	0.0557587	1.47769
ERDMAN_0438	Rv0397	Function unknown	insertion seqs and phages	Conserved 13E12 repeat family protein	ERDMAN_0438|NA	193	74	0.382	-1.388	-3.133	0.00172827	0.00413143	2.76239
ERDMAN_0565	Rv0515	Function unknown	insertion seqs and phages	Conserved 13E12 repeat family protein	ERDMAN_0565|NA	514	1013	1.97	0.978	4.602	4.18123e-06	2.16081e-05	5.3787
ERDMAN_0665	Rv0605	Prevents the cointegration of foreign DNA before integration into the chromosome.	insertion seqs and phages	Possible resolvase	ERDMAN_0665|NA	800	2006	2.503	1.324	5.56	2.69015e-08	2.74075e-07	7.57022
ERDMAN_0666	Rv0606	Thought to be required for the transposition of the insertion element IS_1536.	insertion seqs and phages	Possible transposase (fragment)	ERDMAN_0666|NA	395	1769	4.47	2.16	6.881	5.9382e-12	1.67168e-10	11.2263
ERDMAN_0816	Rv0741	Required for the transposition of the insertion element IS1557.	insertion seqs and phages	Probable transposase (fragment)	ERDMAN_0816|NA	370	244	0.659	-0.603	-1.852	0.0640179	0.0984306	1.1937
ERDMAN_0836	Rv0755A	Could be required for the transposition of an insertion element.	insertion seqs and phages	Putative transposase (fragment)	ERDMAN_0836|NA	97	159	1.636	0.711	2.521	0.0117026	0.0222656	1.93172
ERDMAN_0942	Rv0850	Required for the transposition of an insertion element.	insertion seqs and phages	Putative transposase (fragment)	ERDMAN_0942|NA	191	118	0.618	-0.695	-1.185	0.235942	0.304278	0.627195
ERDMAN_1021	Rv0920c	Required for the transposition of the insertion element IS1554.	insertion seqs and phages	Probable transposase	ERDMAN_1021|NA	1516	436	0.288	-1.798	-5.655	1.56182e-08	1.68764e-07	7.80637
ERDMAN_1022	Rv0921	Prevents the cointegration of foreign DNA before integration into the chromosome.	insertion seqs and phages	Possible resolvase	ERDMAN_1022|NA	389	986	2.534	1.341	6.467	1.00216e-10	2.08167e-09	9.99906
ERDMAN_1023	Rv0922	Required for the transposition of the insertion element IS1535	insertion seqs and phages	Possible transposase	ERDMAN_1023|NA	1357	4721	3.478	1.798	8.394	4.70857e-17	3.19809e-15	16.3271
ERDMAN_1152	Rv1034c	Possibly required for the transposition of the insertion element IS1560.	insertion seqs and phages	Probable transposase (fragment)	ERDMAN_1152|NA	86	22	0.254	-1.976	-3.849	0.000118779	0.000399571	3.92526
ERDMAN_1153	Rv1035c	Possibly required for the transposition of the insertion element IS1560.	insertion seqs and phages	Probable transposase (fragment)	ERDMAN_1153|NA	33	22	0.671	-0.576	-1.049	0.294128	0.368004	0.531464
ERDMAN_1154	Rv1036c	Possibly required for the transposition of the insertion element IS1560.	insertion seqs and phages	Probable IS1560 transposase (fragment)	ERDMAN_1154|NA	16	15	0.979	-0.03	-0.042	0.966572	0.975233	0.0147657
ERDMAN_1175	Rv1054	Use for sequence integration. Integrase is necessary for integration of a phage into the host genome by site-specific recombination. In conjunction with excisionase, integrase is also necessary for excision of the prophage from the host genome.	insertion seqs and phages	Probable integrase (fragment)	ERDMAN_1175|NA	258	246	0.951	-0.072	-0.343	0.731885	0.785821	0.135557
ERDMAN_1264	Rv1128c	Unknown	insertion seqs and phages	Conserved hypothetical protein	ERDMAN_1264|NA	432	801	1.856	0.892	3.642	0.000270221	0.000812561	3.56828
ERDMAN_1288	Rv1945	Unknown	insertion seqs and phages	Conserved hypothetical protein	ERDMAN_1288|NA	487	455	0.934	-0.099	-0.366	0.71409	0.770835	0.146247
ERDMAN_1289	Rv1149	Possibly required for the transposition of an insertion element	insertion seqs and phages	Possible transposase	ERDMAN_1289|NA	89	43	0.479	-1.062	-1.986	0.047036	0.075494	1.32757
ERDMAN_1290	Rv1041c	Possibly required for the transposition of an insertion element.	insertion seqs and phages	Probable is like-2 transposase	ERDMAN_1290|NA	397	58	0.147	-2.762	-3.312	0.000925982	0.00238835	3.0334
ERDMAN_1868	Rv1701	Sequence integration/recombination.	insertion seqs and phages	Probable integrase/recombinase	ERDMAN_1868|xerD	391	577	1.473	0.559	1.974	0.0483751	0.0773532	1.31538
ERDMAN_1869	Rv1702c	Unknown	insertion seqs and phages	Conserved hypothetical protein	ERDMAN_1869|NA	462	1276	2.764	1.467	6.443	1.17324e-10	2.37255e-09	9.93061
ERDMAN_1953	Rv1765A	Possibly required for the transposition of an insertion element.	insertion seqs and phages	Putative transposase (fragment)	ERDMAN_1953|NA	346	70	0.203	-2.297	-4.92	8.63868e-07	5.38063e-06	6.06355
ERDMAN_2221	Rv2013	Required for the transposition of an insertion element.	insertion seqs and phages	Transposase	ERDMAN_2221|NA	69	29	0.426	-1.233	-2.94	0.00328333	0.00721591	2.48369
ERDMAN_2222	Rv2014	Required for the transposition of an insertion element.	insertion seqs and phages	Transposase	ERDMAN_2222|NA	225	87	0.385	-1.379	-3.804	0.000142173	0.000464749	3.84718
ERDMAN_2304	Rv2085	Unknown	insertion seqs and phages	Conserved hypothetical protein	ERDMAN_2304|NA	91	68	0.749	-0.417	-1.353	0.1762	0.235907	0.753995
ERDMAN_2305	Rv2086	Unknown	insertion seqs and phages	Conserved hypothetical protein	ERDMAN_2305|NA	115	37	0.317	-1.657	-2.944	0.00324405	0.00714059	2.48891
ERDMAN_2317	Rv2100	Unknown	insertion seqs and phages	Conserved hypothetical protein	ERDMAN_2317|NA	1047	690	0.659	-0.602	-1.571	0.116197	0.164583	0.934807
ERDMAN_2527	Rv2309c	Use for sequence integration. Integrase is necessary for integration of a phage into the host genome by site-specific recombination. In conjunction with excisionase, integrase is also necessary for excision of the prophage from the host genome.	insertion seqs and phages	Possible integrase (fragment)	ERDMAN_2527|NA	59	70	1.189	0.249	0.729	0.466118	0.540813	0.331504
ERDMAN_2531	Rv2310	Use for sequence excision.	insertion seqs and phages	Possible excisionase	ERDMAN_2531|NA	23	8	0.36	-1.476	-2.055	0.0398521	0.0651115	1.39955
ERDMAN_2667	Rv2424c	Required for the transposition of the insertion element IS1558.	insertion seqs and phages	Probable transposase	ERDMAN_2667|NA	366	141	0.386	-1.372	-3.839	0.000123308	0.000412861	3.90901
ERDMAN_2763	Rv3115	Involved in the transposition in the insertion sequence IS1081.	insertion seqs and phages	Probable transposase	ERDMAN_2763|NA	152	29	0.187	-2.422	-3.802	0.000143601	0.000467988	3.84284
ERDMAN_2911	Rv2646	Sequence integration. Integrase is necessary for integration of a phage into the host genome by site-specific recombination. In conjunction with excisionase, integrase is also necessary for excision of the prophage from the host genome.	insertion seqs and phages	Probable integrase	ERDMAN_2911|NA	61	71	1.167	0.223	0.582	0.560828	0.631688	0.25117
ERDMAN_2912	Rv2647	Unknown	insertion seqs and phages	Hypothetical protein	ERDMAN_2912|NA	49	28	0.577	-0.793	-1.709	0.0874458	0.129117	1.05826
ERDMAN_2914	Rv2650c	Unknown	insertion seqs and phages	Possible PhiRv2 prophage protein	ERDMAN_2914|NA	585	855	1.461	0.547	1.445	0.14837	0.203877	0.828655
ERDMAN_2915	Rv2651c	Function unknown; possibly hydrolyzes peptides and/or proteins.	insertion seqs and phages	Possible PhiRv2 prophage protease	ERDMAN_2915|NA	384	314	0.817	-0.292	-0.935	0.349878	0.426163	0.456083
ERDMAN_2916	Rv2652c	Unknown	insertion seqs and phages	Probable PhiRv2 prophage protein	ERDMAN_2916|NA	92	53	0.586	-0.772	-2.216	0.0266959	0.0458578	1.57356
ERDMAN_2917	Rv2653c	Unknown	insertion seqs and phages	Possible PhiRv2 prophage protein	ERDMAN_2917|NA	125	37	0.298	-1.748	-4.313	1.61394e-05	6.96878e-05	4.79211
ERDMAN_2918	Rv2654c	Unknown	insertion seqs and phages	Possible PhiRv2 prophage protein	ERDMAN_2918|NA	41	18	0.441	-1.183	-2.025	0.0429061	0.0696756	1.36748
ERDMAN_2919	Rv2655c	Unknown	insertion seqs and phages	Possible PhiRv2 prophage protein	ERDMAN_2919|NA	304	141	0.463	-1.111	-2.917	0.00353637	0.00769692	2.45144
ERDMAN_2920	Rv2656c	Unknown	insertion seqs and phages	Possible PhiRv2 prophage protein	ERDMAN_2920|NA	86	100	1.156	0.209	0.653	0.513791	0.58721	0.289213
ERDMAN_2921	Rv2657c	Unknown	insertion seqs and phages	Probable PhiRv2 prophage protein	ERDMAN_2921|NA	28	82	2.878	1.525	2.447	0.0143955	0.026666	1.84177
ERDMAN_2922	Rv2658c	Unknown	insertion seqs and phages	Possible prophage protein	ERDMAN_2922|NA	14	20	1.469	0.555	0.921	0.357101	0.433116	0.447209
ERDMAN_2923	Rv2659c	Sequence integration. Integrase is necessary for integration of a phage into the host genome by site-specific recombination. In conjunction with excisionase, integrase is also necessary for excision of the prophage from the host genome.	insertion seqs and phages	Probable PhiRv2 prophage integrase	ERDMAN_2923|NA	414	158	0.382	-1.39	-4.303	1.68296e-05	7.2303e-05	4.77393
ERDMAN_2928	Rv2666	Required for the transposition of the insertion element IS1081.	insertion seqs and phages	Probable transposase for insertion sequence element IS1081 (fragment)	ERDMAN_2928|NA	4	3	0.776	-0.365	-0.323	0.747002	0.798797	0.126678
ERDMAN_3057	Rv2791c	Required for the transposition of the insertion element IS1602.	insertion seqs and phages	Probable transposase	ERDMAN_3057|NA	3077	13135	4.269	2.094	8.603	7.73795e-18	5.91262e-16	17.1114
ERDMAN_3058	Rv2792c	Prevents the cointegration of foreign DNA before integration into the chromosome.	insertion seqs and phages	Possible resolvase	ERDMAN_3058|NA	668	3558	5.32	2.411	8.735	2.4438e-18	2.05754e-16	17.6119
ERDMAN_3078	Rv2810c	Required for the transposition of the insertion element IS1555.	insertion seqs and phages	Probable transposase	ERDMAN_3078|NA	903	160	0.178	-2.494	-5.591	2.25494e-08	2.33065e-07	7.64687
ERDMAN_3080	Rv2812	Required for the transposition of the insertion element IS1604.	insertion seqs and phages	Probable transposase	ERDMAN_3080|NA	321	218	0.677	-0.562	-2.034	0.0419169	0.0681987	1.37761
ERDMAN_3165	Rv2886c	Prevents the cointegration of foreign DNA before integration into the chromosome.	insertion seqs and phages	Probable resolvase	ERDMAN_3165|NA	487	1396	2.866	1.519	6.762	1.36523e-11	3.41627e-10	10.8648
ERDMAN_3175	xerC	Participates in the site-specific recombination. Acts by catalyzing the cutting and rejoining of the recombinating DNA molecules. Acts jointly with XERD.	insertion seqs and phages	Probable integrase/recombinase XerC	ERDMAN_3175|xerC	227	635	2.793	1.482	6.557	5.48154e-11	1.20879e-09	10.2611
ERDMAN_3226	Rv2943	Required for the transposition of the insertion element IS1533.	insertion seqs and phages	Probable transposase for insertion sequence element IS1533	ERDMAN_3226|NA	649	473	0.729	-0.455	-1.834	0.0665996	0.101815	1.17653
ERDMAN_3227	Rv2944	Required for the transposition of the insertion element IS1533	insertion seqs and phages	Possible transposase for insertion sequence element IS1533	ERDMAN_3227|NA	215	83	0.387	-1.37	-4.186	2.84503e-05	0.000114848	4.54591
ERDMAN_3244	Rv2961	Required for the transposition of an insertion element.	insertion seqs and phages	Probable transposase	ERDMAN_3244|NA	141	57	0.402	-1.316	-2.869	0.00412166	0.0088227	2.38493
ERDMAN_3264	Rv2978c	Required for the transposition of the insertion element IS1538.	insertion seqs and phages	Probable transposase	ERDMAN_3264|NA	415	3385	8.144	3.026	10.73	7.37666e-27	1.9728e-24	26.1321
ERDMAN_3265	Rv2979c	Prevents the cointegration of foreign DNA before integration into the chromosome.	insertion seqs and phages	Probable resolvase	ERDMAN_3265|NA	483	2350	4.861	2.281	8.734	2.45231e-18	2.05754e-16	17.6104
ERDMAN_3495	Rv3191c	Involved in the transposition of an insertion sequence.	insertion seqs and phages	Probable transposase	ERDMAN_3495|NA	928	309	0.333	-1.587	-5.173	2.30394e-07	1.69101e-06	6.63753
ERDMAN_3642	Rv3474	Involved in the transposition of the insertion sequence IS6110.	insertion seqs and phages	Possible transposase for insertion element IS6110 (fragment)	ERDMAN_3642|NA	46	11	0.24	-2.059	-1.827	0.0676671	0.103262	1.16962
ERDMAN_3643	Rv3380c	Involved in the transposition of the insertion sequence IS6110.	insertion seqs and phages	Probable transposase	ERDMAN_3643|NA	63	15	0.239	-2.066	-4.439	9.02828e-06	4.17643e-05	5.04439
ERDMAN_3645	Rv3327	Involved in the transposition in the insertion sequence element IS1547.	insertion seqs and phages	Probable transposase fusion protein	ERDMAN_3645|NA	583	257	0.44	-1.183	-4.557	5.18739e-06	2.60221e-05	5.28505
ERDMAN_3667	Rv3349c	Possibly involved in the transposition of the insertion sequence IS1561'.	insertion seqs and phages	Probable transposase	ERDMAN_3667|NA	487	137	0.281	-1.829	-4.235	2.28922e-05	9.46432e-05	4.64031
ERDMAN_3705	Rv3386	Involved in the transposition of the insertion sequence IS1560.	insertion seqs and phages	Possible transposase	ERDMAN_3705|NA	117	85	0.73	-0.454	-1.048	0.294549	0.368423	0.530843
ERDMAN_3706	Rv3387	Involved in the transposition of the insertion sequence IS1560.	insertion seqs and phages	Possible transposase	ERDMAN_3706|NA	288	106	0.366	-1.452	-2.969	0.00298778	0.00664141	2.52465
ERDMAN_3749	Rv3428c	Involved in the transposition of the insertion sequence IS1532.	insertion seqs and phages	Possible transposase	ERDMAN_3749|NA	1123	488	0.434	-1.204	-4.214	2.50792e-05	0.000102401	4.60069
ERDMAN_3755	Rv3430c	Involved in the transposition of the insertion sequence IS1540.	insertion seqs and phages	Possible transposase	ERDMAN_3755|NA	504	300	0.594	-0.752	-2.899	0.00374415	0.00810381	2.42665
ERDMAN_3758	Rv3431c	Involved in the transposition of the insertion sequence IS1552	insertion seqs and phages	Possible transposase (fragment)	ERDMAN_3758|NA	234	158	0.676	-0.566	-2.175	0.0296438	0.0503357	1.52807
ERDMAN_3794	Rv1587c	Unknown	insertion seqs and phages	Partial REP13E12 repeat protein	ERDMAN_3794|NA	175	182	1.038	0.054	0.143	0.886456	0.913351	0.0523426
ERDMAN_3795	Rv1586c	Integration of phiRv1 into chromosome.	insertion seqs and phages	Probable PhiRv1 integrase	ERDMAN_3795|NA	291	480	1.651	0.723	2.545	0.0109247	0.0209721	1.96159
ERDMAN_3796	Rv1585c	Unknown	insertion seqs and phages	Possible phage PhiRv1 protein	ERDMAN_3796|NA	29	106	3.599	1.848	3.571	0.000355136	0.00103306	3.4496
ERDMAN_3797	Rv1584c	Unknown	insertion seqs and phages	Possible PhiRv1 phage protein	ERDMAN_3797|NA	29	85	2.981	1.576	2.458	0.0139531	0.0259363	1.85533
ERDMAN_3798	Rv1583c	Unknown	insertion seqs and phages	Probable PhiRv1 phage protein	ERDMAN_3798|NA	20	71	3.585	1.842	3.845	0.000120629	0.000404525	3.91855
ERDMAN_3799	Rv1582c	Unknown	insertion seqs and phages	Probable PhiRv1 phage protein	ERDMAN_3799|NA	281	305	1.085	0.118	0.467	0.640252	0.705547	0.193649
ERDMAN_3800	Rv1581c	Unknown	insertion seqs and phages	Probable PhiRv1 phage protein	ERDMAN_3800|NA	75	76	1.011	0.016	0.039	0.968827	0.976586	0.0137539
ERDMAN_3801	Rv1580c	Unknown	insertion seqs and phages	Probable PhiRv1 phage protein	ERDMAN_3801|NA	10	12	1.268	0.343	0.441	0.659434	0.723147	0.180829
ERDMAN_3802	Rv1579c	Unknown	insertion seqs and phages	Probable PhiRv1 phage protein	ERDMAN_3802|NA	65	38	0.582	-0.781	-1.234	0.217267	0.283466	0.663006
ERDMAN_3803	Rv1578c	Unknown	insertion seqs and phages	Probable PhiRv1 phage protein	ERDMAN_3803|NA	66	144	2.167	1.116	3.344	0.000825001	0.00216177	3.08355
ERDMAN_3804	Rv1577c	Unknown	insertion seqs and phages	Probable PhiRv1 phage protein	ERDMAN_3804|NA	292	361	1.234	0.304	0.983	0.325414	0.399669	0.487564
ERDMAN_3805	Rv1576c	Unknown	insertion seqs and phages	Probable PhiRv1 phage protein	ERDMAN_3805|NA	606	1287	2.122	1.085	3.84	0.000122817	0.000411537	3.91074
ERDMAN_3807	Rv1573	Unknown	insertion seqs and phages	Probable PhiRv1 phage protein	ERDMAN_3807|NA	57	45	0.774	-0.371	-0.906	0.364915	0.440347	0.437809
ERDMAN_3981	Rv3636	Possibly required for the transposition of an insertion element.	insertion seqs and phages	Possible transposase	ERDMAN_3981|NA	975	325	0.333	-1.585	-4.807	1.53245e-06	8.74312e-06	5.81461
ERDMAN_3982	Rv3637	Possibly required for the transposition of an insertion element.	insertion seqs and phages	Possible transposase	ERDMAN_3982|NA	84	25	0.3	-1.738	-3.493	0.000477222	0.00133554	3.32128
ERDMAN_3983	Rv3638	Possibly required for the transposition of an insertion element.	insertion seqs and phages	Possible transposase	ERDMAN_3983|NA	216	75	0.346	-1.532	-3.338	0.000842622	0.00219853	3.07437
ERDMAN_3984	Rv3640c	Required for the transposition of an insertion sequence.	insertion seqs and phages	Probable transposase	ERDMAN_3984|NA	360	150	0.416	-1.267	-3.598	0.000320063	0.000943867	3.49476
ERDMAN_4109	Rv3750c	Sequence excision.	insertion seqs and phages	Possible excisionase	ERDMAN_4109|NA	167	127	0.761	-0.393	-1.816	0.0693483	0.105302	1.15896
ERDMAN_4111	Rv3751	Sequence integration.	insertion seqs and phages	Probable integrase (fragment)	ERDMAN_4111|NA	87	29	0.332	-1.589	-2.876	0.00402519	0.0086378	2.39521
ERDMAN_4132	Rv3770A	Possibly required for the transposition of an insertion element.	insertion seqs and phages	Probable remnant of a transposase	ERDMAN_4132|NA	41	28	0.692	-0.531	-1.407	0.159387	0.216307	0.797547
ERDMAN_4133	Rv3770B	Possibly required for the transposition of an insertion element.	insertion seqs and phages	Probable remnant of a transposase	ERDMAN_4133|NA	68	72	1.058	0.081	0.271	0.786024	0.829649	0.104564
ERDMAN_4164	Rv3798	Required for the transposition of the insertion sequence element IS1557.	insertion seqs and phages	Probable transposase	ERDMAN_4164|NA	715	156	0.219	-2.194	-5.661	1.50766e-08	1.63324e-07	7.8217
ERDMAN_4194	Rv3827c	Required for the transposition of the insertion sequence IS1537.	insertion seqs and phages	Possible transposase	ERDMAN_4194|NA	432	1199	2.772	1.471	5.029	4.92978e-07	3.29088e-06	6.30717
ERDMAN_4195	Rv3828c	Prevents the cointegration of foreign DNA before integration into the chromosome.	insertion seqs and phages	Possible resolvase	ERDMAN_4195|NA	288	620	2.15	1.104	4.069	4.73056e-05	0.000177406	4.32509
ERDMAN_4214	Rv3844	Required for the transposition of an insertion sequence.	insertion seqs and phages	Possible transposase	ERDMAN_4214|NA	3	0	0.177	-2.5	-1.15	0.250129	0.320642	0.601835
ERDMAN_0018	trpG	Possibly involved in biosynthesis of tryptophan (at the first step). Supposed tetramer of two components I and two components II: component I (Rv1609|trpE) catalyzes the formation of anthranilate using ammonia rather than glutamine, whereas component II (Rv0013|trpG) provides glutamine amidotransferase activity. Possibly participates in the tryptophan-dependent indole-3-acetic acid production [catalytic activity: chorismate + L-glutamine = anthranilate + pyruvate + L-glutamate].	intermediary metabolism and respiration	Possible anthranilate synthase component II TrpG (glutamine amidotransferase)	ERDMAN_0018|trpG	240	204	0.847	-0.24	-1.001	0.317033	0.391511	0.498895
ERDMAN_0039	bioF2	Could be involved in biotin biosynthesis (at the first step) [catalytic activity: 6-carboxyhexanoyl-CoA + L-alanine = 8-amino-7-oxononanoate + CoA + CO2].	intermediary metabolism and respiration	Possible 8-amino-7-oxononanoate synthase BioF2 (AONS) (8-amino-7-ketopelargonate synthase) (7-keto-8-amino-pelargonic acid synthetase) (7-KAP synthetase) (L-alanine--pimelyl CoA ligase)	ERDMAN_0039|bioF2	1677	431	0.257	-1.958	-5.402	6.60398e-08	5.89946e-07	7.18019
ERDMAN_0053	Rv0044c	Function unknown; probably involved in cellular metabolism.	intermediary metabolism and respiration	Possible oxidoreductase	ERDMAN_0053|NA	158	151	0.958	-0.061	-0.151	0.879781	0.907347	0.0556253
ERDMAN_0055	ino1	Involved in phosphatidylinositol (PI) biosynthetic pathway [catalytic activity: D-glucose 6-phosphate = 1L-myo-inositol 1-phosphate].	intermediary metabolism and respiration	myo-inositol-1-phosphate synthase Ino1 (inositol 1-phosphate synthetase) (D-glucose 6-phosphate cycloaldolase) (glucose 6-phosphate cyclase) (glucocycloaldolase)	ERDMAN_0055|ino1	2494	6090	2.441	1.288	4.228	2.35998e-05	9.70065e-05	4.62709
ERDMAN_0072	celA1	The biological conversion of cellulose to glucose generally requires three types of hydrolytic enzymes: (1) endoglucanases which cut internal beta-1,4-glucosidic bonds; (2) exocellobiohydrolases that cut the dissaccharide cellobiose from the nonreducing end of the cellulose polymer chain; (3) beta-1,4-glucosidases which hydrolyze the cellobiose and other short cello-oligosaccharides to glucose [catalytic activity:endohydrolysis of 1,4-beta-D-glucosidic linkages in cellulose].	intermediary metabolism and respiration	Possible cellulase CelA1 (endoglucanase) (endo-1,4-beta-glucanase) (FI-cmcase) (carboxymethyl cellulase)	ERDMAN_0072|celA1	205	235	1.143	0.193	0.842	0.400005	0.475847	0.397934
ERDMAN_0073	Rv0063	Function unknown; probably involved in cellular metabolism.	intermediary metabolism and respiration	Possible oxidoreductase	ERDMAN_0073|NA	306	216	0.707	-0.5	-1.586	0.112656	0.160205	0.948245
ERDMAN_0079	icd2	Involved in the KREBS cycle [catalytic activity: isocitrate + NADP+ = 2-oxoglutarate + CO(2) + NADPH].	intermediary metabolism and respiration	Probable isocitrate dehydrogenase [NADP] Icd2 (oxalosuccinate decarboxylase) (IDH) (NADP+-specific ICDH) (IDP)	ERDMAN_0079|icd2	1781	1695	0.952	-0.071	-0.345	0.730162	0.784228	0.136581
ERDMAN_0081	Rv0068	Function unknown; probably involved in cellular metabolism.	intermediary metabolism and respiration	Probable oxidoreductase	ERDMAN_0081|NA	224	147	0.656	-0.609	-2.782	0.0054018	0.011226	2.26746
ERDMAN_0082	sdaA	Involved in gluconeogenesis from serine [catalytic activity: L-serine + H2O = pyruvate + NH3 + H2O].	intermediary metabolism and respiration	Probable L-serine dehydratase SdaA (L-serine deaminase) (SDH) (L-SD)	ERDMAN_0082|sdaA	364	191	0.525	-0.93	-4.679	2.88874e-06	1.54319e-05	5.53929
ERDMAN_0083	glyA2	Key enzyme in the biosynthesis of purines, lipids, other components. Interconversion of serine and glycine [catalytic activity: 5,10-methylenetetrahydrofolate + glycine + H2O = tetrahydrofolate + L-serine].	intermediary metabolism and respiration	Serine hydroxymethyltransferase GlyA2 (serine methylase 2) (SHMT 2)	ERDMAN_0083|glyA2	175	113	0.648	-0.626	-2.222	0.0263017	0.045308	1.58002
ERDMAN_0090	Rv0075	Function unknown; probably involved in cellular metabolism.	intermediary metabolism and respiration	Probable aminotransferase	ERDMAN_0090|NA	1102	922	0.837	-0.257	-1.117	0.263902	0.335682	0.578558
ERDMAN_0092	Rv0077c	Function unknown; probably involved in cellular metabolism.	intermediary metabolism and respiration	Probable oxidoreductase	ERDMAN_0092|NA	183	52	0.284	-1.817	-3.856	0.000115028	0.000389096	3.9392
ERDMAN_0098	Rv0082	Function unknown; probably involved in cellular metabolism.	intermediary metabolism and respiration	Probable oxidoreductase	ERDMAN_0098|NA	28	115	4.099	2.035	5.221	1.77696e-07	1.36265e-06	6.75032
ERDMAN_0099	Rv0083	Function unknown; probably involved in cellular metabolism.	intermediary metabolism and respiration	Probable oxidoreductase	ERDMAN_0099|NA	209	384	1.843	0.882	3.272	0.00106978	0.00271828	2.97071
ERDMAN_0100	hycD	Involved in hydrogen metabolism; FHL pathway.	intermediary metabolism and respiration	Possible formate hydrogenlyase HycD (FHL)	ERDMAN_0100|hycD	91	176	1.928	0.947	3.933	8.39391e-05	0.000295861	4.07604
ERDMAN_0101	hycP	Involved in hydrogen metabolism.	intermediary metabolism and respiration	Possible hydrogenase HycP	ERDMAN_0101|hycP	54	135	2.514	1.33	3.138	0.00170165	0.00407464	2.76913
ERDMAN_0102	hycQ	Possibly involved in hydrogen metabolism.	intermediary metabolism and respiration	Possible hydrogenase HycQ	ERDMAN_0102|hycQ	236	285	1.213	0.279	1.196	0.231656	0.299927	0.635156
ERDMAN_0103	hycE	Involved in hydrogen metabolism; FHL pathway.	intermediary metabolism and respiration	Possible formate hydrogenase HycE (FHL)	ERDMAN_0103|hycE	314	207	0.658	-0.603	-2.156	0.0311195	0.052446	1.50697
ERDMAN_0106	Rv0089	Thought to cause methylation.	intermediary metabolism and respiration	Possible methyltransferase/methylase	ERDMAN_0106|NA	145	93	0.644	-0.634	-1.849	0.064498	0.0991332	1.19045
ERDMAN_0108	mtn	Responsible for cleavage of the glycosidic bond in both 5'-methylthioadenosine (MTA) and S-adenosylhomocysteine (SAH) [catalytic activity 1: methylthioadenosine + H2O = adenine + 5-methylthio-D-ribose] [catalytic activity 2: S-adenosyl-L-homocysteine + H2O = adenine + S-D-ribosyl-L-homocysteine].	intermediary metabolism and respiration	Probable bifunctional MTA/SAH nucleosidase Mtn: 5'-methylthioadenosine nucleosidase (methylthioadenosine methylthioribohydrolase) + S-adenosylhomocysteine nucleosidase (S-adenosyl-L-homocysteine homocysteinylribohydrolase)	ERDMAN_0108|mtn	293	93	0.319	-1.648	-4.012	6.01118e-05	0.00021947	4.22104
ERDMAN_0114	Rv0097	Function unknown; probably involved in cellular metabolism.	intermediary metabolism and respiration	Possible oxidoreductase	ERDMAN_0114|NA	811	224	0.276	-1.855	-5.61	2.02045e-08	2.10866e-07	7.69455
ERDMAN_0129	Rv0111	Function unknown; probably involved in cellular metabolism.	intermediary metabolism and respiration	Possible transmembrane acyltransferase	ERDMAN_0129|NA	1209	663	0.548	-0.867	-3.163	0.00155931	0.00376753	2.80707
ERDMAN_0137	oxcA	Involved in catabolism of oxalic acid [catalytic activity: oxalyl-CoA = formyl-CoA + CO2].	intermediary metabolism and respiration	Probable oxalyl-CoA decarboxylase OxcA	ERDMAN_0137|oxcA	1062	306	0.288	-1.794	-6.291	3.14464e-10	5.76302e-09	9.50243
ERDMAN_0145	pepA	Function unknown; possibly hydrolyzes peptides and/or proteins (seems to cleave preferentially after serine residues).	intermediary metabolism and respiration	Probable serine protease PepA (serine proteinase) (MTB32A)	ERDMAN_0145|pepA	411	1114	2.709	1.438	5.111	3.20657e-07	2.24565e-06	6.49396
ERDMAN_0152	htdZ	Unknown	intermediary metabolism and respiration	Probable 3-hydroxyl-thioester dehydratase	ERDMAN_0152|NA	204	83	0.41	-1.285	-2.403	0.0162428	0.0296135	1.78934
ERDMAN_0154	fgd2	Catalyzes oxidation of glucose-6-phosphate to 6-phosphogluconolactone using coenzyme F420 (an *-hydroxy-5-deazaflavin derivative) as the electron acceptor.	intermediary metabolism and respiration	Putative F420-dependent glucose-6-phosphate dehydrogenase Fgd2	ERDMAN_0154|fgd2	264	200	0.757	-0.401	-1.312	0.189605	0.251963	0.72215
ERDMAN_0155	Rv0133	Acetylation, substrate unknown	intermediary metabolism and respiration	GCN5-related N-acetyltransferase	ERDMAN_0155|NA	425	903	2.125	1.088	5.324	1.01386e-07	8.57372e-07	6.99402
ERDMAN_0158	cyp138	Cytochromes P450 are a group of heme-thiolate monooxygenases. They oxidize a variety of structurally unrelated compounds, including steroids, fatty acids, and xenobiotics.	intermediary metabolism and respiration	Probable cytochrome P450 138 Cyp138	ERDMAN_0158|cyp138	1754	778	0.443	-1.174	-3.239	0.0012013	0.00301488	2.92035
ERDMAN_0159	msrA	Has an important function as a repair enzyme for proteins that have been inactivated by oxidation. Catalyzes the reversible oxidation-reduction of methionine sulfoxide in proteins to methionine [catalytic activity: protein L-methionine + oxidized thioredoxin + H2O = protein-L-methionine-(S)-S-oxide + reduced thioredoxin].	intermediary metabolism and respiration	Probable peptide methionine sulfoxide reductase MsrA (protein-methionine-S-oxide reductase) (peptide met(O) reductase)	ERDMAN_0159|msrA	247	213	0.861	-0.215	-0.827	0.408184	0.48406	0.389144
ERDMAN_0161	Rv0139	Function unknown; probably involved in cellular metabolism.	intermediary metabolism and respiration	Possible oxidoreductase	ERDMAN_0161|NA	226	253	1.12	0.163	0.446	0.655702	0.719976	0.183294
ERDMAN_0169	Rv0147	Function unknown; probably involved in cellular metabolism [catalytic activity: an aldehyde + NAD+ + H2O = an acid + NADH].	intermediary metabolism and respiration	Probable aldehyde dehydrogenase (NAD+) dependent	ERDMAN_0169|NA	913	3374	3.692	1.884	4.757	1.96062e-06	1.08955e-05	5.70761
ERDMAN_0170	Rv0148	Function unknown; possibly involved in cellular metabolism.	intermediary metabolism and respiration	Probable short-chain type dehydrogenase/reductase	ERDMAN_0170|NA	386	1120	2.9	1.536	5.193	2.07006e-07	1.54048e-06	6.68402
ERDMAN_0171	Rv0149	Possibly binds NADP and acts through a one-electron transfer process. Quinones are supposed to be the best substrates. May act in the detoxification of xenobiotics [catalytic activity: NADPH + quinone = NADP+ + semiquinone]	intermediary metabolism and respiration	Possible quinone oxidoreductase (NADPH:quinone oxidoreductase) (zeta-crystallin)	ERDMAN_0171|NA	383	785	2.05	1.036	3.138	0.00169952	0.00407182	2.76967
ERDMAN_0180	pntAa	The transhydrogenation between NADH and NADP is coupled to respiration and ATP hydrolysis and functions as a proton pump across the membrane [catalytic activity: NADPH + NAD+ = NADP+ + NADH].	intermediary metabolism and respiration	Probable NAD(P) transhydrogenase (subunit alpha) PntAa [first part; catalytic part] (pyridine nucleotide transhydrogenase subunit alpha) (nicotinamide nucleotide transhydrogenase subunit alpha)	ERDMAN_0180|pntAa	266	442	1.665	0.736	3.069	0.00214751	0.00498329	2.66807
ERDMAN_0181	pntAb	The transhydrogenation between NADH and NADP is coupled to respiration and ATP hydrolysis and functions as a proton pump across the membrane [catalytic activity: NADPH + NAD+ = NADP+ + NADH].	intermediary metabolism and respiration	Probable NAD(P) transhydrogenase (subunit alpha) PntAb [second part; integral membrane protein] (pyridine nucleotide transhydrogenase subunit alpha) (nicotinamide nucleotide transhydrogenase subunit alpha)	ERDMAN_0181|pntAb	9	24	2.536	1.342	2.014	0.0440298	0.0712569	1.35625
ERDMAN_0182	pntB	The transhydrogenation between NADH and NADP is coupled to respiration and ATP hydrolysis and functions as a proton pump across the membrane [catalytic activity: NADPH + NAD+ = NADP+ + NADH].	intermediary metabolism and respiration	Probable NAD(P) transhydrogenase (subunit beta) PntB [integral membrane protein] (pyridine nucleotide transhydrogenase subunit beta) (nicotinamide nucleotide transhydrogenase subunit beta)	ERDMAN_0182|pntB	557	812	1.458	0.544	1.888	0.0590261	0.0918447	1.22896
ERDMAN_0186	Rv0161	Function unknown; probably involved in cellular metabolism.	intermediary metabolism and respiration	Possible oxidoreductase	ERDMAN_0186|NA	251	105	0.417	-1.263	-4.998	5.79409e-07	3.78517e-06	6.23702
ERDMAN_0187	adhE1	Dehydrogeneses a alcohol (OXIDO-reduction) [catalytic activity: an alcohol + NAD+ = an aldehyde or ketone + NADH].	intermediary metabolism and respiration	Probable zinc-type alcohol dehydrogenase (E subunit) AdhE1	ERDMAN_0187|adhE1	549	210	0.382	-1.388	-4.705	2.53329e-06	1.38088e-05	5.59632
ERDMAN_0208	Rv0183	Function unknown; probably involved in cellular metabolism.	intermediary metabolism and respiration	Possible lysophospholipase	ERDMAN_0208|NA	368	278	0.755	-0.405	-1.073	0.283138	0.356548	0.548001
ERDMAN_0211	bglS	Possibly involved in degradation [catalytic activity: hydrolysis of terminal, non-reducing beta-D-glucose residues with release of beta-D-glucose].	intermediary metabolism and respiration	Probable beta-glucosidase BglS (gentiobiase) (cellobiase) (beta-D-glucoside glucohydrolase)	ERDMAN_0211|bglS	1300	5372	4.134	2.047	5.698	1.21247e-08	1.35816e-07	7.91633
ERDMAN_0212	Rv0187	Thought to be involved in transfer of methyl group.	intermediary metabolism and respiration	Probable O-methyltransferase	ERDMAN_0212|NA	300	411	1.368	0.452	1.848	0.0646353	0.0992389	1.18953
ERDMAN_0214	ilvD	Involved in valine and isoleucine biosynthesis (at the fourth step) [catalytic activity: 2,3-dihydroxy-3-methylbutanoate = 3-methyl-2- oxobutanoate + H(2)O].	intermediary metabolism and respiration	Probable dihydroxy-acid dehydratase IlvD (dad)	ERDMAN_0214|ilvD	1321	1352	1.023	0.032	0.183	0.854952	0.885582	0.0680582
ERDMAN_0224	Rv0197	Function unknown; probably involved in cellular metabolism.	intermediary metabolism and respiration	Possible oxidoreductase	ERDMAN_0224|NA	2391	9044	3.781	1.919	5.625	1.85942e-08	1.96456e-07	7.73062
ERDMAN_0225	zmp1	Function unknown; hydrolyzes peptides and/or proteins.	intermediary metabolism and respiration	Probable zinc metalloprotease Zmp1	ERDMAN_0225|NA	701	747	1.065	0.091	0.376	0.706999	0.764724	0.150581
ERDMAN_0235	Rv0208c	Causes methylation	intermediary metabolism and respiration	Hypothetical methlytransferase (methylase)	ERDMAN_0235|trmB	316	406	1.285	0.362	1.007	0.313878	0.388174	0.50324
ERDMAN_0238	pckA	Rate-limiting gluconeogenic enzyme [catalytic activity: GTP + oxaloacetate = GDP + phosphoenolpyruvate + CO2].	intermediary metabolism and respiration	Probable iron-regulated phosphoenolpyruvate carboxykinase [GTP] PckA (phosphoenolpyruvate carboxylase) (PEPCK)(pep carboxykinase)	ERDMAN_0238|pckA	2060	2849	1.383	0.468	1.895	0.0580847	0.0905775	1.23594
ERDMAN_0240	Rv0213c	Causes methylation	intermediary metabolism and respiration	Possible methyltransferase (methylase)	ERDMAN_0240|NA	837	253	0.303	-1.723	-5.087	3.63616e-07	2.49745e-06	6.43936
ERDMAN_0243	Rv0216	Unknown	intermediary metabolism and respiration	Double hotdog hydratase	ERDMAN_0243|NA	349	188	0.54	-0.89	-3.433	0.000597814	0.00162611	3.22343
ERDMAN_0244	lipW	Function unknown; lipolytic enzyme probably involved in cellular metabolism.	intermediary metabolism and respiration	Possible esterase LipW	ERDMAN_0244|lipW	351	161	0.46	-1.12	-4.267	1.97886e-05	8.36715e-05	4.70358
ERDMAN_0247	lipC	Function unknown; lipolytic enzyme probably involved in cellular metabolism.	intermediary metabolism and respiration	Probable esterase LipC	ERDMAN_0247|lipC	742	1678	2.262	1.178	5.082	3.73446e-07	2.55676e-06	6.42777
ERDMAN_0250	Rv0223c	Thought to oxidize a wide variety of aliphatic and aromatic aldehydes.	intermediary metabolism and respiration	Probable aldehyde dehydrogenase	ERDMAN_0250|NA	639	240	0.375	-1.415	-6.504	7.84642e-11	1.65393e-09	10.1053
ERDMAN_0251	Rv0224c	Causes methylation	intermediary metabolism and respiration	Possible methyltransferase (methylase)	ERDMAN_0251|NA	151	89	0.591	-0.758	-2.652	0.00799586	0.0158473	2.09713
ERDMAN_0255	Rv0228	Function unknown; probably involved in cellular metabolism.	intermediary metabolism and respiration	Probable integral membrane acyltransferase	ERDMAN_0255|NA	656	400	0.609	-0.715	-2.804	0.0050473	0.0105353	2.29694
ERDMAN_0262	gabD1	Involved in 4-aminobutyrate (GABA) degradation pathway [catalytic activity: succinate semialdehyde + NAD(P)(+) + H(2)O = succinate + NAD(P)H].	intermediary metabolism and respiration	Succinate-semialdehyde dehydrogenase [NADP+] dependent (SSDH) GabD1	ERDMAN_0262|gabD1	320	771	2.407	1.267	6.77	1.2838e-11	3.26213e-10	10.8915
ERDMAN_0270	htdX	Involved in fatty acid synthesis type II (fas-II)	intermediary metabolism and respiration	Probable 3-hydroxyacyl-thioester dehydratase HtdX	ERDMAN_0270|NA	542	678	1.25	0.322	1.336	0.181516	0.241965	0.741084
ERDMAN_0274	Rv0245	Function unknown; probably involved in cellular metabolism.	intermediary metabolism and respiration	Possible oxidoreductase	ERDMAN_0274|NA	583	328	0.563	-0.828	-2.844	0.0044526	0.00943669	2.35139
ERDMAN_0276	Rv0247c	Involved in interconversion of fumarate and succinate (aerobic respiration) [catalytic activity: succinate + acceptor = fumarate + reduced acceptor].	intermediary metabolism and respiration	Probable succinate dehydrogenase [iron-sulfur subunit] (succinic dehydrogenase)	ERDMAN_0276|NA	311	393	1.264	0.338	1.159	0.246654	0.316661	0.607912
ERDMAN_0277	Rv0248c	Involved in interconversion of fumarate and succinate (aerobic respiration) [catalytic activity: succinate + acceptor = fumarate + reduced acceptor].	intermediary metabolism and respiration	Probable succinate dehydrogenase [iron-sulfur subunit] (succinic dehydrogenase)	ERDMAN_0277|sdhA	939	1793	1.909	0.933	3.818	0.000134437	0.000443869	3.87148
ERDMAN_0278	Rv0249c	Could be involved in interconversion of fumarate and succinate (aerobic respiration). This hydrophobic component may be required to anchor the catalytic components of the succinate dehydrogenase complex to the cytoplasmic membrane.	intermediary metabolism and respiration	Probable succinate dehydrogenase [membrane anchor subunit] (succinic dehydrogenase)	ERDMAN_0278|NA	242	461	1.906	0.931	3.109	0.00187582	0.00441995	2.72681
ERDMAN_0281	nirB	Involved in nitrate assimilation (denitrification) (at the second step). This enzyme is a FAD flavoprotein that also contains a siroheme and one 2FE-2S iron-sulfur center [catalytic activity: 3 NAD(P)H + nitrite = 3 NAD(P)+ + NH4OH + H2O.]	intermediary metabolism and respiration	Probable nitrite reductase [NAD(P)H] large subunit [FAD flavoprotein] NirB	ERDMAN_0281|nirB	751	340	0.452	-1.145	-6.334	2.38671e-10	4.55926e-09	9.6222
ERDMAN_0282	nirD	Involved in nitrate assimilation (denitrification); required for activity of the reductase [catalytic activity: 3 NAD(P)H + nitrite = 3 NAD(P)+ + NH4OH + H2O.]	intermediary metabolism and respiration	Probable nitrite reductase [NAD(P)H] small subunit NirD	ERDMAN_0282|nirD	349	99	0.285	-1.813	-3.517	0.000436263	0.00123138	3.36025
ERDMAN_0283	cobU	Involved in cobalamin biosynthesis.	intermediary metabolism and respiration	Probable bifunctional cobalamin biosynthesis protein CobU: cobinamide kinase + cobinamide phosphate guanylyltransferase	ERDMAN_0283|cobU	150	51	0.339	-1.561	-2.945	0.00322945	0.0071121	2.49087
ERDMAN_0284	cobQ1	Involved in cobalamin biosynthesis	intermediary metabolism and respiration	Probable cobyric acid synthase CobQ1	ERDMAN_0284|cobQ1	191	170	0.889	-0.17	-0.625	0.531683	0.604268	0.274348
ERDMAN_0294	oplA	Catalyzes the cleavage of 5-oxo-L-proline to form L-glutamate coupled to the hydrolysis of ATP to ADP and inorganic phosphate [catalytic activity: ATP + 5-oxo-L-proline + 2 H2O = ADP + phosphate + L-glutamate].	intermediary metabolism and respiration	Probable 5-oxoprolinase OplA (5-oxo-L-prolinase) (pyroglutamase) (5-OPASE)	ERDMAN_0294|oplA	912	824	0.903	-0.146	-0.598	0.549606	0.620518	0.259949
ERDMAN_0325	mycP3	Thought to have proteolytic activity.	intermediary metabolism and respiration	Probable membrane-anchored mycosin MycP3 (serine protease) (subtilisin-like protease) (subtilase-like) (mycosin-3)	ERDMAN_0325|mycP3	2129	6341	2.978	1.574	4.989	6.07367e-07	3.95575e-06	6.21655
ERDMAN_0328	tam	Possibly catalyzes the S-adenosylmethionine monomethyl esterification of trans-aconitate at high affinity and of cis-aconitate, isocitrate, and citrate at lower velocities and affinities.	intermediary metabolism and respiration	Probable trans-aconitate methyltransferase Tam	ERDMAN_0328|tam	157	74	0.468	-1.094	-3.383	0.00071637	0.00190539	3.14486
ERDMAN_0330	Rv0296c	Function unknown; probably involved in cellular metabolism.	intermediary metabolism and respiration	Probable sulfatase	ERDMAN_0330|NA	219	175	0.802	-0.319	-0.887	0.374865	0.450195	0.426125
ERDMAN_0338	Rv0303	Function unknown; probably involved in cellular metabolism.	intermediary metabolism and respiration	Probable dehydrogenase/reductase	ERDMAN_0338|NA	295	453	1.537	0.62	2.746	0.00602565	0.0123073	2.22
ERDMAN_0340	Rv0306	Function unknown; probably involved in cellular metabolism.	intermediary metabolism and respiration	Putative oxidoreductase	ERDMAN_0340|NA	285	108	0.378	-1.403	-4.399	1.0898e-05	4.95565e-05	4.96265
ERDMAN_0349	Rv0315	Possibly hydrolyzes specific sugar (hydrolyzation of glycosidic bond) and could be involved in exopolysaccharide biosynthesis/degradation. Could also have a LYTIC activity against cell WALLS.	intermediary metabolism and respiration	Possible beta-1,3-glucanase precursor	ERDMAN_0349|NA	282	545	1.932	0.95	4.172	3.01562e-05	0.00012071	4.52062
ERDMAN_0350	Rv0316	Could be involved in the catabolism of catechol to succinate- and acetyl-CoA in the beta-ketoadipate pathway (at the third step) [catalytic activity: 2,5-dihydro-5-oxofuran-2-acetate = 3,4-dihydro-5-oxofuran-2-acetate].	intermediary metabolism and respiration	Possible muconolactone isomerase	ERDMAN_0350|NA	124	184	1.481	0.567	2.338	0.0194001	0.03469	1.7122
ERDMAN_0351	glpQ2	Glycerophosphoryl diester phosphodiesterase hydrolyzes deacylated phospholipids to G3P and the corresponding alcohols [catalytic activity: a glycerophosphodiester + H(2)O = an alcohol + SN-glycerol 3-phosphate].	intermediary metabolism and respiration	Possible glycerophosphoryl diester phosphodiesterase GlpQ2 (glycerophosphodiester phosphodiesterase)	ERDMAN_0351|glpQ2	757	787	1.04	0.056	0.274	0.784325	0.828265	0.105504
ERDMAN_0354	pcp	Removes 5-oxoproline from various penultimate amino acid residues except L-proline [catalytic activity: 5-oxoprolyl-peptide + H2O = 5-oxoproline + peptide].	intermediary metabolism and respiration	Probable pyrrolidone-carboxylate peptidase Pcp (5-oxoprolyl-peptidase) (pyroglutamyl-peptidase I) (PGP-I) (pyrase)	ERDMAN_0354|pcp	137	119	0.863	-0.213	-0.76	0.447329	0.522984	0.349373
ERDMAN_0356	dcd	Involved in interconversion of dCTP and dUTP [catalytic activity: dCTP + H2O = dUTP + NH3].	intermediary metabolism and respiration	Probable deoxycytidine triphosphate deaminase Dcd (dCTP deaminase)	ERDMAN_0356|dcd	82	58	0.702	-0.51	-1.533	0.125233	0.175696	0.902281
ERDMAN_0357	udgA	Possibly involved in polysaccharide biosynthesis [catalytic activity: UDP-glucose + 2 NAD+ + H2O = UDP-glucuronate + 2 NADH].	intermediary metabolism and respiration	Probable UDP-glucose 6-dehydrogenase UdgA (UDP-GLC dehydrogenase) (UDP-GLCDH) (UDPGDH)	ERDMAN_0357|udgA	156	99	0.635	-0.656	-1.595	0.110737	0.157992	0.955708
ERDMAN_0362	cyp135A1	Cytochromes P450 are a group of heme-thiolate monooxygenases. They oxidize a variety of structurally unrelated compounds, including steroids, fatty acids, and xenobiotics.	intermediary metabolism and respiration	Possible cytochrome P450 135A1 Cyp135A1	ERDMAN_0362|cyp135A1	756	282	0.374	-1.419	-5.247	1.54932e-07	1.22091e-06	6.80986
ERDMAN_0366	Rv0331	Function unknown; probably involved in cellular metabolism.	intermediary metabolism and respiration	Possible dehydrogenase/reductase	ERDMAN_0366|NA	420	261	0.622	-0.686	-3.02	0.00252599	0.00573405	2.59757
ERDMAN_0369	rmlA	dTDP-L-rhamnose biosynthesis within the O antigen biosynthesis pathway of lipopolysaccharide biosynthesis [catalytic activity: dTTP + alpha-D-glucose 1-phosphate = diphosphate + dTDP-glucose].	intermediary metabolism and respiration	Alpha-D-glucose-1-phosphate thymidylyltransferase RmlA (dTDP-glucose synthase) (dTDP-glucose pyrophosphorylase)	ERDMAN_0369|rmlA	374	239	0.638	-0.649	-2.237	0.0252947	0.0437494	1.59697
ERDMAN_0374	Rv0338c	Function unknown; probably involved in cellular metabolism.	intermediary metabolism and respiration	Probable iron-sulfur-binding reductase	ERDMAN_0374|NA	3059	2364	0.773	-0.372	-1.931	0.0534923	0.0844313	1.27171
ERDMAN_0397	purA	Involved in AMP biosynthesis (first committed step). Plays an important role in the de novo pathway of purine nucleotide biosynthesis [catalytic activity: GTP + imp + L-aspartate = GDP + phosphate + adenylosuccinate].	intermediary metabolism and respiration	Probable adenylosuccinate synthetase PurA (imp--aspartate ligase) (ADSS) (ampsase)	ERDMAN_0397|purA	1022	467	0.457	-1.128	-4.565	5.00358e-06	2.53376e-05	5.30072
ERDMAN_0403	fba	Involved in glycolysis (at the sixth step) [catalytic activity: D-fructose 1,6-bisphosphate = glycerone phosphate + D-glyceraldehyde 3-phosphate].	intermediary metabolism and respiration	Probable fructose-bisphosphate aldolase Fba	ERDMAN_0403|fba	826	1472	1.782	0.833	3.181	0.00146603	0.00358465	2.83386
ERDMAN_0409	Rv0369c	Function unknown; probably involved in cellular metabolism.	intermediary metabolism and respiration	Possible membrane oxidoreductase	ERDMAN_0409|NA	600	214	0.356	-1.489	-4.222	2.42406e-05	9.92587e-05	4.61546
ERDMAN_0410	Rv0370c	Function unknown; probably involved in cellular metabolism.	intermediary metabolism and respiration	Possible oxidoreductase	ERDMAN_0410|NA	504	148	0.294	-1.765	-4.762	1.9161e-06	1.06897e-05	5.71758
ERDMAN_0413	Rv0373c	Function unknown; probably involved in cellular metabolism [catalytic activity: CO + H(2)O + acceptor = CO(2) + reduced acceptor].	intermediary metabolism and respiration	Probable carbon monoxyde dehydrogenase (large chain)	ERDMAN_0413|NA	635	274	0.432	-1.21	-3.181	0.00146861	0.00358891	2.83309
ERDMAN_0414	Rv0374c	Function unknown; probably involved in cellular metabolism [catalytic activity: CO + H(2)O + acceptor = CO(2) + reduced acceptor].	intermediary metabolism and respiration	Probable carbon monoxyde dehydrogenase (small chain)	ERDMAN_0414|NA	141	51	0.36	-1.476	-3.829	0.000128904	0.000428911	3.88973
ERDMAN_0415	Rv0375c	Function unknown; probably involved in cellular metabolism [catalytic activity: CO + H(2)O + acceptor = CO(2) + reduced acceptor].	intermediary metabolism and respiration	Probable carbon monoxyde dehydrogenase (medium chain)	ERDMAN_0415|NA	115	153	1.331	0.413	0.851	0.39464	0.470642	0.403799
ERDMAN_0420	Rv0380c	Possibly causes methylation of RNA.	intermediary metabolism and respiration	Possible RNA methyltransferase (RNA methylase)	ERDMAN_0420|NA	86	266	3.096	1.63	5.405	6.48484e-08	5.86337e-07	7.1881
ERDMAN_0422	pyrE	Involved in pyrimidine biosynthesis (at the fifth step) [catalytic activity: orotidine 5'-phosphate + diphosphate = orotate + 5-phospho-alpha-D-ribose 1-diphosphate].	intermediary metabolism and respiration	Probable orotate phosphoribosyltransferase PyrE (OPRT) (oprtase)	ERDMAN_0422|pyrE	321	1203	3.754	1.908	6.636	3.22922e-11	7.63415e-10	10.4909
ERDMAN_0425	Rv0385	Function unknown; probably involved in cellular metabolism.	intermediary metabolism and respiration	Probable monooxygenase	ERDMAN_0425|NA	166	115	0.694	-0.526	-1.448	0.147705	0.203095	0.830604
ERDMAN_0429	purT	Involved in third step (first of two transformylation reactions) in de novo purine biosynthesis. This is an alternative enzyme to the PURN|Rv0956 gar transformylase (5'-phosphoribosylglycinamide formyltransferase). Catalyzes two reactions: the first one is the production of beta-formyl glycinamide ribonucleotide (gar) from formate, ATP and beta gar; the second, a side reaction, is the production of acetyl phosphate and ADP from acetate and ATP [catalytic activity: formate + ATP + 5'-phospho-ribosylglycinamide = 5'-phosphoribosyl-N-formylglycinamide + ADP + pyrophosphate].	intermediary metabolism and respiration	Probable phosphoribosylglycinamide formyltransferase 2 PurT (GART 2) (gar transformylase 2) (5'-phosphoribosylglycinamide transformylase 2) (formate-dependent gar transformylase)	ERDMAN_0429|purT	376	394	1.047	0.066	0.273	0.784836	0.828599	0.105221
ERDMAN_0431	metZ	Involved in methionine biosynthesis. Converts O-succinylhomoserine into homocysteine.	intermediary metabolism and respiration	Probable O-succinylhomoserine sulfhydrylase MetZ (OSH sulfhydrylase)	ERDMAN_0431|metZ	756	519	0.687	-0.542	-2.56	0.0104611	0.0201727	1.98042
ERDMAN_0432	ndhA	Transfer of electrons from NADH to the respiratory chain. The immediate electron acceptor for the enzyme is believed to be ubiquinone. Does not couple the redox reaction to proton translocation [catalytic activity: NADH + acceptor = NAD+ + reduced acceptor].	intermediary metabolism and respiration	Probable membrane NADH dehydrogenase NdhA	ERDMAN_0432|ndhA	574	426	0.741	-0.432	-1.72	0.0854562	0.126572	1.06826
ERDMAN_0449	fgd1	Catalyzes oxidation of glucose-6-phosphate to 6-phosphogluconolactone using coenzyme F420 (an *-hydroxy-5-deazaflavin derivative) as the electron acceptor.	intermediary metabolism and respiration	F420-dependent glucose-6-phosphate dehydrogenase Fgd1	ERDMAN_0449|fgd1	270	271	1.003	0.005	0.018	0.985553	0.988093	0.00631994
ERDMAN_0450	pta	Involved at the last step (of two) in the conversion of acetate to acetyl-CoA [catalytic activity: acetyl-CoA + phosphate = CoA + acetyl phosphate].	intermediary metabolism and respiration	Probable phosphate acetyltransferase Pta (phosphotransacetylase)	ERDMAN_0450|pta	455	508	1.116	0.159	0.695	0.487141	0.562764	0.312345
ERDMAN_0451	ackA	Involved at the first step (of two) in the conversion of acetate to acetyl-CoA [catalytic activity: ATP + acetate = ADP + acetyl phosphate].	intermediary metabolism and respiration	Probable acetate kinase AckA (acetokinase)	ERDMAN_0451|ackA	235	286	1.216	0.282	1.472	0.141064	0.194965	0.850584
ERDMAN_0456	thiE	Involved in thiamine biosynthesis. Condenses 4-methyl-5-(beta-hydroxyethyl)-thiazole monophosphate (THZ-P) and 4-amino-5-hydroxymethyl pyrimidine pyrophosphate (HMP-pp) to form thiamine monophosphate (TMP) [catalytic activity: 2-methyl-4-amino-5-hydroxymethylpyrimidine diphosphate + 4-4-methyl-5-(2-phosphonooxyethyl)-thiazole = diphosphate + thiamine monophosphate].	intermediary metabolism and respiration	Thiamine-phosphate pyrophosphorylase ThiE (TMP pyrophosphorylase) (TMP-PPASE) (thiamine-phosphate synthase)	ERDMAN_0456|thiE	194	99	0.51	-0.971	-3.11	0.00187116	0.00441384	2.72789
ERDMAN_0457	thiO	Possibly involved in thiamine biosynthesis.	intermediary metabolism and respiration	Possible thiamine biosynthesis oxidoreductase ThiO	ERDMAN_0457|thiO	340	455	1.338	0.42	1.817	0.069225	0.105189	1.15974
ERDMAN_0458	thiS	Possibly involved in thiamine biosynthesis.	intermediary metabolism and respiration	Possible protein ThiS	ERDMAN_0458|thiS	13	11	0.887	-0.173	-0.161	0.872337	0.900973	0.0593155
ERDMAN_0459	thiG	Involved in thiamine biosynthesis. Required for the synthesis of the thiazole moiety of thiamine.	intermediary metabolism and respiration	Probable thiamin biosynthesis protein ThiG (thiazole biosynthesis protein)	ERDMAN_0459|thiG	174	107	0.615	-0.701	-2.881	0.00396309	0.00851736	2.40197
ERDMAN_0465	thiD	Involved in thiamine biosynthesis. Catalyzes the phosphorylation of HMP-P to HMP-pp [catalytic activity: ATP + 4-amino-2-methyl-5-phosphomethylpyrimidine = ADP + 4-amino-2-methyl-5-diphosphomethylpyrimidine].	intermediary metabolism and respiration	Probable phosphomethylpyrimidine kinase ThiD (HMP-phosphate kinase) (HMP-P kinase)	ERDMAN_0465|thiD	135	395	2.919	1.545	5.68	1.34991e-08	1.47731e-07	7.86969
ERDMAN_0466	thiC	Involved in thiamine biosynthesis. Required for the synthesis of the hydromethylpyrimidine (HMP) moiety of thiamine (4-amino-2-methyl-5-hydroxymethylpyrimidine).	intermediary metabolism and respiration	Probable thiamine biosynthesis protein ThiC	ERDMAN_0466|thiC	1381	2824	2.045	1.032	5.976	2.29299e-09	3.19599e-08	8.6396
ERDMAN_0471	Rv0428c	Acetylation, substrate unknown	intermediary metabolism and respiration	GCN5-related N-acetyltransferase	ERDMAN_0471|NA	50	63	1.255	0.328	0.874	0.382158	0.457797	0.417758
ERDMAN_0481	moeA2	Involved in molybdenum cofactor biosynthesis: involved in the biosynthesis of a demolybdo-cofactor (molybdopterin), necessary for molybdo-enzymes.	intermediary metabolism and respiration	Probable molybdopterin biosynthesis protein MoeA2	ERDMAN_0481|moeA2	677	378	0.557	-0.844	-3.575	0.000349594	0.00101832	3.45644
ERDMAN_0482	Rv0439c	Function unknown; possibly involved in cellular metabolism.	intermediary metabolism and respiration	Probable dehydrogenase/reductase	ERDMAN_0482|NA	149	125	0.844	-0.245	-0.547	0.584099	0.653941	0.233513
ERDMAN_0502	Rv0457c	Function unknown; hydrolyzes peptides and/or proteins.	intermediary metabolism and respiration	Probable peptidase	ERDMAN_0502|NA	727	250	0.344	-1.537	-4.127	3.68152e-05	0.000142692	4.43397
ERDMAN_0503	Rv0458	Interconversion aldehyde and acid [catalytic activity: an aldehyde + NAD+ + H2O = an acid + NADH].	intermediary metabolism and respiration	Probable aldehyde dehydrogenase	ERDMAN_0503|NA	516	536	1.04	0.056	0.314	0.753842	0.804321	0.12272
ERDMAN_0507	lpdC	Involved in energy metabolism. Lipoamide dehydrogenase is the E3 component of pyruvate dehydrogenase and the alpha-ketoacid dehydrogenase complex [catalytic activity: dihydrolipoamide + NAD(+) = lipoamide + NADH]. Also involved in antioxidant defense; LPDC|Rv0462, DLAT|Rv2215, AHPD|Rv2429, and AHPC|Rv2428 constitute an NADH-dependent peroxidase and peroxynitrite reductase that provides protection against oxidative stress.	intermediary metabolism and respiration	Dihydrolipoamide dehydrogenase LpdC (lipoamide reductase (NADH)) (lipoyl dehydrogenase) (dihydrolipoyl dehydrogenase) (diaphorase)	ERDMAN_0507|lpd	1443	1567	1.085	0.118	0.677	0.498581	0.572886	0.302264
ERDMAN_0512	icl1	Involved in glyoxylate bypass (at the first step), an alternative to the tricarboxylic acid cycle (in bacteria, plants, and fungi) [catalytic activity: isocitrate = succinate + glyoxylate]. Involved in the persistence in the host.	intermediary metabolism and respiration	Isocitrate lyase Icl (isocitrase) (isocitratase)	ERDMAN_0512|icl	5247	4407	0.84	-0.252	-0.74	0.459405	0.53491	0.337804
ERDMAN_0524	deoC	Involved in nucleotide and deoxyribonucleotide catabolism [catalytic activity: 2-deoxy-D-ribose 5-phosphate = D-glyceraldehyde 3-phosphate + acetaldehyde].	intermediary metabolism and respiration	Probable deoxyribose-phosphate aldolase DeoC (phosphodeoxyriboaldolase) (deoxyriboaldolase)	ERDMAN_0524|deoC	716	993	1.385	0.47	1.188	0.234835	0.3034	0.629236
ERDMAN_0526	Rv0480c	Function unknown; hydrolytic enzyme probably involved in cellular metabolism.	intermediary metabolism and respiration	Possible amidohydrolase	ERDMAN_0526|NA	380	291	0.766	-0.385	-1.474	0.140568	0.194469	0.852113
ERDMAN_0530	Rv0484c	Function unknown; possibly involved in cellular metabolism.	intermediary metabolism and respiration	Probable short-chain type oxidoreductase	ERDMAN_0530|NA	352	343	0.973	-0.039	-0.195	0.845119	0.877308	0.073082
ERDMAN_0532	mshA	Involved in the first step of mycothiol biosynthesis	intermediary metabolism and respiration	Glycosyltransferase MshA	ERDMAN_0532|NA	1376	5225	3.797	1.925	6.092	1.11491e-09	1.69174e-08	8.95276
ERDMAN_0535	gpm1	Involved in glycolysis [catalytic activity: 1,3-diphosphoglycerate + 3-phosphoglycerate = 2,3-diphosphoglycerate + 3-phosphoglycerate].	intermediary metabolism and respiration	Probable phosphoglycerate mutase 1 Gpm1 (phosphoglyceromutase) (PGAM) (BPG-dependent PGAM)	ERDMAN_0535|gpm1	184	365	1.979	0.985	4.459	8.23854e-06	3.85765e-05	5.08415
ERDMAN_0538	Rv0492c	Function unknown; probably involved in cellular metabolism.	intermediary metabolism and respiration	Probable oxidoreductase GMC-type	ERDMAN_0538|NA	710	574	0.809	-0.307	-1.337	0.181383	0.241939	0.741403
ERDMAN_0547	proC	Involved at the terminal (third) step in proline biosynthesis [catalytic activity: L-proline + NAD(P)+ = 1-pyrroline-5-carboxylate + NAD(P)H].	intermediary metabolism and respiration	Probable pyrroline-5-carboxylate reductase ProC (P5CR) (P5C reductase)	ERDMAN_0547|proC	215	260	1.207	0.272	1.075	0.282266	0.355658	0.549342
ERDMAN_0550	galE2	Involved in galactose metabolism [catalytic activity: UDP-glucose = UDP-galactose].	intermediary metabolism and respiration	Possible UDP-glucose 4-epimerase GalE2 (galactowaldenase) (UDP-galactose 4-epimerase) (uridine diphosphate galactose 4-epimerase) (uridine diphospho-galactose 4-epimerase)	ERDMAN_0550|galE2	1038	1580	1.522	0.605	3.12	0.00181057	0.00429457	2.74219
ERDMAN_0554	serB1	Removes a phosphate from phosphoserine [catalytic activity: phosphoserine + H2O = serine + phosphate].	intermediary metabolism and respiration	Possible phosphoserine phosphatase SerB1 (PSP) (O-phosphoserine phosphohydrolase) (pspase)	ERDMAN_0554|serB1	301	903	2.993	1.582	6.152	7.67436e-10	1.24861e-08	9.11496
ERDMAN_0559	hemA	Involved in porphyrin biosynthesis by the C5 pathway (at the first step) [catalytic activity: glutamyl-tRNA(GLU) + NADPH = glutamate-1-semialdehyde + NADP+ + tRNA(GLU)].	intermediary metabolism and respiration	Probable glutamyl-tRNA reductase HemA (GLUTR)	ERDMAN_0559|hemA	2125	4633	2.18	1.124	3.793	0.000148895	0.000482667	3.82712
ERDMAN_0560	hemC	Involved in porphyrin biosynthesis by the C5 pathway (at the fourth step). Tetrapolymerization of the monopyrrole PBG into the hydroxymethylbilane preuroporphyrinogen in several discrete steps [catalytic activity: 4 porphobilinogen + H2O = hydroxymethylbilane + 4 NH3].	intermediary metabolism and respiration	Probable porphobilinogen deaminase HemC (PBG) (hydroxymethylbilane synthase) (HMBS) (pre-uroporphyrinogen synthase)	ERDMAN_0560|hemC	4837	10036	2.075	1.053	3.454	0.000553345	0.00152366	3.257
ERDMAN_0561	hemD	Possibly involved in the biosynthesis of siroheme and cobalamin [catalytic activity: 2 S-adenosyl-L-methionine + uroporphyrin III = 2 S-adenosyl-L-homocysteine + sirohydrochlorin].	intermediary metabolism and respiration	Probable uroporphyrin-III C-methyltransferase HemD (uroporphyrinogen III methylase) (urogen III methylase) (SUMT) (urogen III methylase) (UROM)	ERDMAN_0561|hemD	7592	17016	2.241	1.164	4.053	5.05238e-05	0.000187829	4.2965
ERDMAN_0562	hemB	Involved in porphyrin and heme biosynthesis (at the second step) [catalytic activity: 2 5-aminolevulinate = porphobilinogen + 2 H2O].	intermediary metabolism and respiration	Probable delta-aminolevulinic acid dehydratase HemB (porphobilinogen synthase) (ALAD) (ALADH)	ERDMAN_0562|hemB	3174	7039	2.217	1.149	4.068	4.75133e-05	0.000178029	4.32318
ERDMAN_0567	Rv0517	Function unknown; probably involved in cellular metabolism.	intermediary metabolism and respiration	Possible membrane acyltransferase	ERDMAN_0567|NA	552	328	0.595	-0.75	-2.419	0.0155635	0.028533	1.80789
ERDMAN_0571	Rv0520	Could cause methylation.	intermediary metabolism and respiration	Possible methyltransferase/methylase (fragment)	ERDMAN_0571|NA	47	23	0.483	-1.05	-2.104	0.0354025	0.0588072	1.45097
ERDMAN_0572	Rv0521	Could cause methylation	intermediary metabolism and respiration	Possible methyltransferase/methylase (fragment)	ERDMAN_0572|NA	75	18	0.241	-2.055	-3.824	0.000131363	0.000435402	3.88153
ERDMAN_0575	hemL	Involved in porphyrin biosynthesis by the C5 pathway (at the second step) [catalytic activity: (S)-4-amino-5-oxopentanoate = 5-aminolevulinate].	intermediary metabolism and respiration	Probable glutamate-1-semialdehyde 2,1-aminomutase HemL (GSA) (glutamate-1-semialdehyde aminotransferase) (GSA-at)	ERDMAN_0575|hemL	394	2035	5.161	2.368	8.823	1.11533e-18	1.0375e-16	17.9526
ERDMAN_0577	Rv0526	Possibly acts on thioredoxin	intermediary metabolism and respiration	Possible thioredoxin protein (thiol-disulfide interchange protein)	ERDMAN_0577|NA	274	1413	5.15	2.365	10.217	1.66227e-24	3.09255e-22	23.7793
ERDMAN_0578	ccdA	Possibly involved in cytochrome C synthesis. Might transfer reducing equivalents across the cytoplasmic membrane, promoting efficient disulfide bond isomerization of proteins localized on the outer surface of the membrane.	intermediary metabolism and respiration	Possible cytochrome C-type biogenesis protein CcdA	ERDMAN_0578|ccdA	410	2619	6.387	2.675	11.458	2.15502e-30	1.02459e-27	29.6665
ERDMAN_0580	ccsA	Required during cytochrome biogenesis at the step of heme attachment.	intermediary metabolism and respiration	Possible cytochrome C-type biogenesis protein CcsA	ERDMAN_0580|ccsA	359	1697	4.723	2.24	8.569	1.04768e-17	7.86495e-16	16.9798
ERDMAN_0586	menA	Involved in menaquinone biosynthesis. Conversion of 1,4-dihydroxy-2-naphthoate (DHNA) to dimethylmenaquinone (DMK). Attaches octaprenylpyrophosphate, a membrane-bound 40-carbon side chain to DHNA. The conversion of DHNA to DMK proceeds in three stages: the removal of the carboxyl group of DHNA as CO2, the attachment of the isoprenoid side chain, and a quinol-to-quinone oxidation, which is thought to be spontaneous.	intermediary metabolism and respiration	1,4-dihydroxy-2-naphthoate octaprenyltransferase MenA (DHNA-octaprenyltransferase)	ERDMAN_0586|menA	266	230	0.864	-0.211	-0.667	0.504908	0.578602	0.296788
ERDMAN_0587	pnp	Phosphorylates 5'-methylthioadenosin [catalytic activity: 5'-methylthioadenosine + phosphate = adenine + 5-methylthio-D-ribose 1-phosphate].	intermediary metabolism and respiration	Probable 5'-methylthioadenosine phosphorylase Pnp (MTA phosphorylase)	ERDMAN_0587|pnp	226	149	0.66	-0.6	-1.798	0.0721301	0.108905	1.14188
ERDMAN_0588	galE3	Possibly involved in galactose metabolism [catalytic activity: UDP-glucose = UDP-galactose].	intermediary metabolism and respiration	Probable UDP-glucose 4-epimerase GalE3 (galactowaldenase) (UDP-galactose 4-epimerase) (uridine diphosphate galactose 4-epimerase) (uridine diphospho-galactose 4-epimerase)	ERDMAN_0588|galE3	306	217	0.709	-0.495	-1.972	0.0486001	0.077626	1.31336
ERDMAN_0591	Rv0539	Substrate (sugar) unknown [catalytic activity: NDP-sugar + dolichyl phosphate = NDP + dolichyl sugar phosphate].	intermediary metabolism and respiration	Probable dolichyl-phosphate sugar synthase (dolichol-phosphate sugar synthetase) (dolichol-phosphate sugar transferase) (sugar phosphoryldolichol synthase)	ERDMAN_0591|NA	124	420	3.395	1.763	3.676	0.000236972	0.00072274	3.6253
ERDMAN_0594	menE	Involved in menaquinone biosynthesis. O-succinylbenzoic acid (OSB) to O-succinylbenzoyl-CoA (OSB-CoA) [catalytic activity: ATP + O-succinylbenzoate + CoA = AMP + diphosphate + O-succinylbenzoyl-CoA].	intermediary metabolism and respiration	Possible O-succinylbenzoic acid--CoA ligase MenE (OSB-CoA synthetase) (O-succinylbenzoate-CoA synthase)	ERDMAN_0594|menE	426	1133	2.66	1.412	4.738	2.16104e-06	1.19317e-05	5.66534
ERDMAN_0599	Rv0547c	Function unknown; probably involved in cellular metabolism.	intermediary metabolism and respiration	Possible oxidoreductase	ERDMAN_0599|NA	107	212	1.977	0.983	2.721	0.00650463	0.0131849	2.18678
ERDMAN_0600	menB	Involved in menaquinone biosynthesis. Convert O-succinylbenzoyl-CoA (OSB-CoA) to 1,4-dihydroxy-2-naphthoic acid (DHNA) [catalytic activity: O-succinylbenzoyl-CoA = 1,4-dihydroxy-2-naphthoate + CoA].	intermediary metabolism and respiration	Naphthoate synthase MenB (dihydroxynaphthoic acid synthetase) (DHNA synthetase)	ERDMAN_0600|menB	311	304	0.976	-0.035	-0.173	0.862827	0.892659	0.0640763
ERDMAN_0606	menC	Possibly involved in menaquinone biosynthesis. Catalyzes a syn cycloisomerization [catalytic activity: 2,5-dihydro-5-oxofuran-2-acetate = cis,cis-hexadienedioate].	intermediary metabolism and respiration	Probable muconate cycloisomerase MenC (cis,cis-muconate lactonizing enzyme) (MLE)	ERDMAN_0606|menC	78	134	1.71	0.774	1.768	0.0770193	0.115273	1.1134
ERDMAN_0608	menD	Involved in menaquinone biosynthesis (at the first step) [catalytic activity 1: isochorismate + 2-ketoglutarate = 2-succinyl-6-hydroxy-2,4-cyclohexadiene-1-carboxylate + pyruvate + CO(2)] [catalytic activity 2: 2-oxoglutarate = succinate semialdehyde + CO(2)].	intermediary metabolism and respiration	Probable bifunctional menaquinone biosynthesis protein MenD : 2-succinyl-6-hydroxy-2,4-cyclohexadiene-1-carboxylate synthase (SHCHC synthase) + 2-oxoglutarate decarboxylase (alpha- ketoglutarate decarboxylase) (KDC)	ERDMAN_0608|menD	498	1173	2.357	1.237	4.991	6.01875e-07	3.92595e-06	6.22049
ERDMAN_0611	menH	Involved in menaquinone biosynthesis (at the last step) converts DMKH2 into MKH2 [catalytic activity: S-adenosyl-L-methionine + demethylmenaquinol = S-adenosyl-L-homocysteine + menaquinol].	intermediary metabolism and respiration	Probable ubiquinone/menaquinone biosynthesis methyltransferase MenH (2-heptaprenyl-1,4-naphthoquinone methyltransferase)	ERDMAN_0611|ubiE	406	697	1.715	0.778	2.277	0.0228009	0.0400349	1.64205
ERDMAN_0613	Rv0560c	Possibly causes methylation	intermediary metabolism and respiration	Possible benzoquinone methyltransferase (methylase)	ERDMAN_0613|NA	147	892	6.087	2.606	8.312	9.44052e-17	6.12061e-15	16.025
ERDMAN_0614	Rv0561c	Function unknown; probably involved in cellular metabolism.	intermediary metabolism and respiration	Possible oxidoreductase	ERDMAN_0614|NA	323	432	1.335	0.417	2.24	0.0251089	0.0435161	1.60017
ERDMAN_0615	grcC1	Possibly supplies polyprenyl diphosphate.	intermediary metabolism and respiration	Probable polyprenyl-diphosphate synthase GrcC1 (polyprenyl pyrophosphate synthetase)	ERDMAN_0615|grcC1	565	1055	1.868	0.901	3.494	0.000475765	0.00133408	3.32261
ERDMAN_0618	Rv0565c	Function unknown; probably involved in cellular metabolism.	intermediary metabolism and respiration	Probable monooxygenase	ERDMAN_0618|NA	530	189	0.356	-1.491	-3.238	0.00120557	0.00302204	2.91881
ERDMAN_0621	Rv0567	Causes methylation	intermediary metabolism and respiration	Probable methyltransferase/methylase	ERDMAN_0621|NA	441	265	0.601	-0.735	-2.761	0.00575848	0.0118365	2.23969
ERDMAN_0622	cyp135B1	Cytochromes P450 are a group of heme-thiolate monooxygenases. They oxidize a variety of structurally unrelated compounds, including steroids, fatty acids, and xenobiotics.	intermediary metabolism and respiration	Possible cytochrome P450 135B1 Cyp135B1	ERDMAN_0622|cyp135B1	499	1152	2.306	1.205	5.033	4.8264e-07	3.23195e-06	6.31638
ERDMAN_0629	pncB2	Involved in NAD salvage. Phosphoribosylation of nicotinic acid. [catalytic activity: nicotinate + 5-phosphoribosyl 1-pyrophosphate = nicotinate mononucleotide + diphosphate]	intermediary metabolism and respiration	Nicotinic acid phosphoribosyltransferase PncB2	ERDMAN_0629|NA	241	108	0.451	-1.149	-2.965	0.00302285	0.00671239	2.51958
ERDMAN_0631	Rv0575c	Function unknown; probably involved in cellular metabolism.	intermediary metabolism and respiration	Possible oxidoreductase	ERDMAN_0631|NA	480	145	0.303	-1.721	-5.638	1.71695e-08	1.82757e-07	7.76524
ERDMAN_0681	galTa	Involved in galactose metabolism (leloir pathway) [catalytic activity: UTP + alpha-D-galactose 1-phosphate = diphosphate + UDP-galactose].	intermediary metabolism and respiration	Probable galactose-1-phosphate uridylyltransferase GalTa [first part]	ERDMAN_0681|galTa	204	191	0.939	-0.09	-0.294	0.769092	0.815877	0.114022
ERDMAN_0682	galTb	Involved in galactose metabolism (leloir pathway) [catalytic activity: UTP + alpha-D-galactose 1-phosphate = diphosphate + UDP-galactose].	intermediary metabolism and respiration	Probable galactose-1-phosphate uridylyltransferase GalTb [second part]	ERDMAN_0682|galTb	105	43	0.418	-1.259	-2.871	0.00408579	0.00875029	2.38872
ERDMAN_0683	galK	Involved in galactose metabolism (leloir pathway) (at the first reaction) [catalytic activity: ATP + D-galactose = ADP + D-galactose 1-phosphate].	intermediary metabolism and respiration	Probable galactokinase GalK (galactose kinase)	ERDMAN_0683|galK	152	75	0.494	-1.019	-2.709	0.00674846	0.0136339	2.1708
ERDMAN_0703	hadA	Involved in fatty acid synthesis type II (fas-II)	intermediary metabolism and respiration	(3R)-hydroxyacyl-ACP dehydratase subunit HadA	ERDMAN_0703|NA	433	767	1.774	0.827	3.21	0.00132899	0.00329095	2.87648
ERDMAN_0704	hadB	Involved in fatty acid synthesis type II (fas-II)	intermediary metabolism and respiration	(3R)-hydroxyacyl-ACP dehydratase subunit HadB	ERDMAN_0704|NA	295	413	1.398	0.483	2.113	0.0345752	0.0574999	1.46124
ERDMAN_0705	hadC	Involved in fatty acid synthesis type II (fas-II)	intermediary metabolism and respiration	(3R)-hydroxyacyl-ACP dehydratase subunit HadC	ERDMAN_0705|NA	205	301	1.47	0.556	1.846	0.064889	0.0994938	1.18783
ERDMAN_0715	lipG	Function unknown; lipolytic enzyme involved in cellular metabolism.	intermediary metabolism and respiration	Probable lipase/esterase LipG	ERDMAN_0715|lipG	669	831	1.242	0.313	1.208	0.227147	0.294802	0.643693
ERDMAN_0717	Rv0648	Alpha-mannosidase activity: hydrolysis of terminal, non-reducing alpha-D-mannose residues in alpha-D-mannosides.	intermediary metabolism and respiration	Alpha-mannosidase	ERDMAN_0717|NA	596	672	1.128	0.173	0.544	0.586665	0.656127	0.23161
ERDMAN_0719	Rv0650	Function unknown; probably involved in specific sugar metabolism or regulation.	intermediary metabolism and respiration	Possible sugar kinase	ERDMAN_0719|NA	95	75	0.784	-0.351	-0.82	0.412094	0.487977	0.385004
ERDMAN_0724	Rv0654	Function unknown; probably involved in cellular metabolism.	intermediary metabolism and respiration	Probable dioxygenase	ERDMAN_0724|NA	337	1008	2.991	1.581	4.199	2.68064e-05	0.000108931	4.57176
ERDMAN_0733	atsD	Thought to play an important role in the mineralization of sulfates [catalytic activity: a phenol sulfate + H2O = a phenol + sulfate].	intermediary metabolism and respiration	Possible arylsulfatase AtsD (aryl-sulfate sulphohydrolase) (arylsulphatase)	ERDMAN_0733|atsD	986	920	0.933	-0.1	-0.521	0.602229	0.670379	0.220239
ERDMAN_0740	Rv0669c	Function unknown; hydrolytic enzyme probably involved in cellular metabolism.	intermediary metabolism and respiration	Possible hydrolase	ERDMAN_0740|NA	735	440	0.599	-0.74	-3.53	0.000414791	0.0011809	3.38217
ERDMAN_0758	Rv0687	Function unknown; possibly involved in cellular metabolism.	intermediary metabolism and respiration	Probable short-chain type dehydrogenase/reductase	ERDMAN_0758|fabG	312	400	1.284	0.361	1.501	0.133385	0.185672	0.874892
ERDMAN_0759	Rv0688	Ferredoxins are iron-sulfur proteins that transfer electrons in a wide variety of metabolic reactions.	intermediary metabolism and respiration	Putative ferredoxin reductase	ERDMAN_0759|NA	373	652	1.746	0.804	3.497	0.000471052	0.00132259	3.32693
ERDMAN_0765	pqqE	Required for coenzyme pyrrolo-quinoline-quinone (PQQ) biosynthesis.	intermediary metabolism and respiration	Probable coenzyme PQQ synthesis protein E PqqE (coenzyme PQQ synthesis protein III)	ERDMAN_0765|pqqE	262	448	1.713	0.777	1.104	0.269678	0.342013	0.569155
ERDMAN_0766	lldD1	Involved in respiration; catalyzes conversion of lactate into pyruvate [catalytic activity: (S)-lactate + 2 ferricytochrome C = pyruvate + 2 ferrocytochrome C].	intermediary metabolism and respiration	Possible L-lactate dehydrogenase (cytochrome) LldD1	ERDMAN_0766|lldD1	702	1153	1.641	0.715	1.397	0.162499	0.219972	0.78915
ERDMAN_0768	Rv0696	Function unknown; probably involved in cellular metabolism.	intermediary metabolism and respiration	Probable membrane sugar transferase	ERDMAN_0768|NA	395	602	1.525	0.608	1.694	0.0902561	0.132717	1.04452
ERDMAN_0769	Rv0697	Function unknown; probably involved in cellular metabolism.	intermediary metabolism and respiration	Probable dehydrogenase	ERDMAN_0769|NA	468	244	0.521	-0.941	-3.174	0.00150402	0.00365664	2.82275
ERDMAN_0783	atsA	Thought to play an important role in the mineralization of sulfates [catalytic activity: a phenol sulfate + H2O = a phenol + sulfate].	intermediary metabolism and respiration	Possible arylsulfatase AtsA (aryl-sulfate sulphohydrolase) (arylsulphatase)	ERDMAN_0783|atsA	1354	1312	0.969	-0.045	-0.118	0.906267	0.928398	0.0427438
ERDMAN_0800	fucA	Involved in fucose metabolism (at the third step) [catalytic activity: L-fuculose 1-phosphate = glycerone phosphate + (S)-lactaldehyde].	intermediary metabolism and respiration	Possible L-fuculose phosphate aldolase FucA (L-fuculose-1-phosphate aldolase)	ERDMAN_0800|fucA	170	70	0.409	-1.291	-2.683	0.00729999	0.0146651	2.13668
ERDMAN_0801	serA2	Involved at the first committed step in the 'phosphorylated' pathway of L-serine biosynthesis. Catalyzes the oxidation of D-3-phosphoglycerate to 3-phosphohydroxypyruvate [catalytic activity: 3-phosphoglycerate + NAD(+) = 3-phosphohydroxypyruvate + NADH].	intermediary metabolism and respiration	Possible D-3-phosphoglycerate dehydrogenase SerA2 (phosphoglycerate dehydrogenase) (PGDH)	ERDMAN_0801|serA2	142	78	0.549	-0.865	-2.825	0.00472429	0.00993378	2.32566
ERDMAN_0802	xylB	Phosphorylates D-xylulose [catalytic activity: ATP + D-xylulose = ADP + D-xylulose 5-phosphate].	intermediary metabolism and respiration	Possible D-xylulose kinase XylB (xylulokinase) (xylulose kinase)	ERDMAN_0802|xylB	357	206	0.576	-0.795	-3.227	0.00125018	0.00312225	2.90303
ERDMAN_0803	Rv0730	Acetylation, substrate unknown	intermediary metabolism and respiration	GCN5-related N-acetyltransferase	ERDMAN_0803|NA	472	519	1.098	0.135	0.424	0.671317	0.73261	0.173073
ERDMAN_0806	adk	This small ubiquitous enzyme is essential in intracellular nucleotide metabolism, in addition it has been found to act as both a nucleoside mono- and DI-phosphate kinase suggesting it may have a role in RNA and DNA biosynthesis [catalytic activity: ATP + AMP = ADP + ADP].	intermediary metabolism and respiration	Adenylate kinase Adk (ATP-AMP transphosphorylase)	ERDMAN_0806|adk	81	239	2.959	1.565	4.478	7.54548e-06	3.56642e-05	5.12231
ERDMAN_0807	mapA	Removes the amino-terminal methionine from nascent proteins [catalytic activity: L-methionylpeptide + H2O = L-methionine + peptide].	intermediary metabolism and respiration	Methionine aminopeptidase MapA (map) (peptidase M) (MetAP)	ERDMAN_0807|mapA	108	220	2.039	1.028	3.546	0.000390998	0.00112137	3.40783
ERDMAN_0831	mmsB	Catalyzes the NAD-dependent, reversible oxidation of 3-hydroxbutyrate to methylmalonate [catalytic activity: 3-hydroxy-2-methylpropanoate + NAD+ = 2-methyl-3-oxopropanoate + NADH].	intermediary metabolism and respiration	Probable 3-hydroxyisobutyrate dehydrogenase MmsB (hibadh)	ERDMAN_0831|mmsB	159	506	3.186	1.672	5.37	7.86021e-08	6.86405e-07	7.10457
ERDMAN_0833	mmsA	Plays a role in valine and pyrimidine metabolism. Binds fatty acyl-CoA [catalytic activity: 2-methyl-3-oxopropanoate + CoA + NAD+ = propanoyl-CoA + CO2 + NADH].	intermediary metabolism and respiration	Probable methylmalonate-semialdehyde dehydrogenase MmsA (methylmalonic acid semialdehyde dehydrogenase) (MMSDH)	ERDMAN_0833|mmsA	566	1675	2.957	1.564	5.968	2.40236e-09	3.33756e-08	8.61936
ERDMAN_0843	adhB	Thought to catalyze the reversible oxidation of ethanol to acetaldehyde with the concomitant reduction of NAD. Probably acts on primary or secondary alcohols or hemiacetals [catalytic activity: an alcohol + NAD+ = an aldehyde or ketone + NADH].	intermediary metabolism and respiration	Possible zinc-containing alcohol dehydrogenase NAD dependent AdhB	ERDMAN_0843|adhB	405	632	1.562	0.644	2.533	0.0113067	0.0215988	1.94667
ERDMAN_0845	Rv0763c	Ferredoxins are iron-sulfur proteins that transfer electrons in a wide variety of metabolic reactions. Probably involved in electron transport for cytochrome P-450 system.	intermediary metabolism and respiration	Possible ferredoxin	ERDMAN_0845|NA	30	29	0.97	-0.044	-0.081	0.935566	0.950622	0.0289254
ERDMAN_0846	cyp51	Involved in sterol biosynthesis. Its precise biological substrate is not known. Catalyzes C14-demethylation of lanosterol, 24,25-dihydrolanosterol and obtusifoliol which is critical for ergosterol biosynthesis. It transforms lanosterol into 4,4'-dimethyl cholesta-8,14,24-triene-3-beta-ol.	intermediary metabolism and respiration	Cytochrome P450 51 Cyp51 (CYPL1) (P450-L1A1) (sterol 14-alpha demethylase) (lanosterol 14-alpha demethylase) (P450-14DM)	ERDMAN_0846|cyp51	549	533	0.972	-0.041	-0.105	0.916687	0.936829	0.0377788
ERDMAN_0847	Rv0765c	Function unknown; probably involved in cellular metabolism, possibly electron transfer.	intermediary metabolism and respiration	Probable oxidoreductase	ERDMAN_0847|NA	205	500	2.444	1.289	4.285	1.82859e-05	7.77786e-05	4.73788
ERDMAN_0848	cyp123	Cytochromes P450 are a group of heme-thiolate monooxygenases. They oxidize a variety of structurally unrelated compounds, including steroids, fatty acids, and xenobiotics.	intermediary metabolism and respiration	Probable cytochrome P450 123 Cyp123	ERDMAN_0848|cyp123	170	222	1.306	0.385	1.088	0.276685	0.34945	0.558014
ERDMAN_0850	aldA	Oxidizes a variety of aldehydes [catalytic activity: an aldehyde + NAD+ + H2O = an acid + NADH].	intermediary metabolism and respiration	Probable aldehyde dehydrogenase NAD dependent AldA (aldehyde dehydrogenase [NAD+])	ERDMAN_0850|aldA	831	699	0.841	-0.25	-0.941	0.346498	0.422773	0.460299
ERDMAN_0851	Rv0769	Function unknown; probably involved in cellular metabolism.	intermediary metabolism and respiration	Probable dehydrogenase/reductase	ERDMAN_0851|NA	494	411	0.833	-0.263	-0.911	0.362294	0.437917	0.440939
ERDMAN_0852	Rv0770	Function unknown; 3-hydroxyisobutyrate dehydrogenase family protein probably involved in cellular metabolism.	intermediary metabolism and respiration	Probable dehydrogenase/reductase	ERDMAN_0852|NA	117	191	1.641	0.715	1.801	0.0717186	0.108401	1.14437
ERDMAN_0853	Rv0771	Involved in aromatic hydrocarbons catabolism. Thought to be involved in the catabolism of protocatechuate to succinate-and acetyl-CoA in the beta-ketoadipate pathway (at the third step) [catalytic activity: 2-carboxy-5-oxo-2,5-dihydrofuran-2-acetate = 5-oxo-4,5-dihydrofuran-2-acetate + CO(2)].	intermediary metabolism and respiration	Possible 4-carboxymuconolactone decarboxylase (CMD)	ERDMAN_0853|NA	46	34	0.743	-0.428	-0.783	0.43378	0.50993	0.362731
ERDMAN_0854	purD	Involved in de novo purine biosynthesis (at the second step) [catalytic activity: ATP + 5-phosphoribosylamine + glycine = ADP + phosphate + 5'-phosphoribosylglycinamide].	intermediary metabolism and respiration	Probable phosphoribosylamine--glycine ligase PurD (GARS) (glycinamide ribonucleotide synthetase) (phosphoribosylglycinamide synthetase) (5'-phosphoribosylglycinamide synthetase)	ERDMAN_0854|purD	486	298	0.613	-0.706	-2.312	0.0207855	0.0368286	1.68224
ERDMAN_0855	ggtA	Besides the cephalosporin acylase I activity which converts GL-7ACA into 7-ACA; this enzyme displays some gamma glutamyltranspeptidase activity: GGT plays a key role in the gamma-glutamyl cycle, a pathway for the synthesis and degradation of glutathione. [catalytic activity 1: 7-beta-(4-carboxybutanamido)-cephalosporanic acid + H2O = 7-aminocephalosporanic acid + glutaric acid] [catalytic activity 2: (5-L-glutamyl)-peptide + an amino acid = peptide + 5-L-glutamyl-amino acid].	intermediary metabolism and respiration	Probable bifunctional acylase GgtA: cephalosporin acylase (GL-7ACA acylase) + gamma-glutamyltranspeptidase (GGT)	ERDMAN_0855|ggtA	862	369	0.428	-1.223	-5.819	5.91066e-09	7.39524e-08	8.22836
ERDMAN_0859	purB	Involved in de novo purine biosynthesis (at the eight step) [catalytic activity: 1-(5-phosphoribosyl)-4-(N-succino-carboxamide) -5-aminoimidazole = fumarate + 5'-phosphoribosyl-5-amino-4-imidazolecarboxamide (also catalyzes: N6-(1,2-dicarboxyethyl)AMP = fumarate + AMP)].	intermediary metabolism and respiration	Probable adenylosuccinate lyase PurB (adenylosuccinase) (ASL) (ASASE)	ERDMAN_0859|purB	1124	874	0.777	-0.364	-2.123	0.0337789	0.0563509	1.47135
ERDMAN_0860	cyp126	Cytochromes P450 are a group of heme-thiolate monooxygenases. They oxidize a variety of structurally unrelated compounds, including steroids, fatty acids, and xenobiotics.	intermediary metabolism and respiration	Possible cytochrome P450 126 Cyp126	ERDMAN_0860|cyp126	551	330	0.6	-0.738	-4.315	1.59553e-05	6.9032e-05	4.7971
ERDMAN_0862	purC	Involved in de novo purine biosynthesis (at the seventh step) [catalytic activity: ATP + 1-(5-phosphoribosyl)-4-carboxy-5-aminoimidazole + L-aspartate = ADP + phosphate + 1-(5-phosphoribosyl)-4-(N-succino-carboxamide)-5-aminoimidazole].	intermediary metabolism and respiration	Phosphoribosylaminoimidazole- succinocarboxamide synthase PurC (SAICAR synthetase)	ERDMAN_0862|hemH	185	130	0.704	-0.506	-1.969	0.0489854	0.0781829	1.30993
ERDMAN_0872	purQ	Involved in de novo purine biosynthesis (at the fourth step) [catalytic activity: ATP + 5'-phosphoribosylformylglycinamide + L-glutamine + H2O = ADP + phosphate + 5'-phosphoribosylformylglycinamidine + L-glutamate].	intermediary metabolism and respiration	Probable phosphoribosylformylglycinamidine synthase I PURG (FGAM synthase I)	ERDMAN_0872|purQ	429	555	1.291	0.369	0.951	0.341451	0.417567	0.466672
ERDMAN_0878	Rv0793	Function unknown	intermediary metabolism and respiration	Possible monooxygenase	ERDMAN_0878|NA	247	77	0.313	-1.676	-3.433	0.000595977	0.00162329	3.22477
ERDMAN_0879	Rv0794c	Function unknown; probably involved in cellular metabolism.	intermediary metabolism and respiration	Probable oxidoreductase	ERDMAN_0879|NA	303	347	1.144	0.194	0.715	0.474645	0.549217	0.323631
ERDMAN_0885	pepC	Function unknown; possibly hydrolyzes peptides and/or proteins.	intermediary metabolism and respiration	Probable aminopeptidase PepC	ERDMAN_0885|pepC	268	276	1.033	0.047	0.166	0.868186	0.897552	0.0613874
ERDMAN_0887	Rv0802c	Succinylation, substrate unknown	intermediary metabolism and respiration	Possible succinyltransferase in the GCN5-related N-acetyltransferase family	ERDMAN_0887|NA	297	114	0.384	-1.38	-3.82	0.000133186	0.000440421	3.87554
ERDMAN_0888	purL	Involved in de novo purine biosynthesis (at the fourth step) [catalytic activity: ATP + 5'-phosphoribosylformylglycinamide + L-glutamine + H(2)O = ADP + phosphate + 5'-phosphoribosylformylglycinamidine + L-glutamate].	intermediary metabolism and respiration	Phosphoribosylformylglycinamidine synthase II PurL (FGAM synthase II)	ERDMAN_0888|purL	665	1304	1.96	0.971	4.115	3.87784e-05	0.000149355	4.41141
ERDMAN_0892	purF	Involved in de novo purine biosynthesis (at the first step) [catalytic activity: 5-phospho-beta-D-ribosylamine + diphosphate + L-glutamate = L-glutamine + 5-phospho-alpha-D-ribose 1-diphosphate + H2O].	intermediary metabolism and respiration	Amidophosphoribosyltransferase PurF (glutamine phosphoribosylpyrophosphate amidotransferase) (ATASE) (gpatase)	ERDMAN_0892|purF	848	2279	2.688	1.427	4.858	1.18352e-06	7.0337e-06	5.92683
ERDMAN_0893	purM	Involved in de novo purine biosynthesis (at the fifth step) [catalytic activity: ATP + 5'-phosphoribosylformylglycinamidine = ADP + phosphate + 5'-phosphoribosyl-5-aminoimidazole].	intermediary metabolism and respiration	Probable phosphoribosylformylglycinamidine CYCLO-ligase PurM (AIRS) (phosphoribosyl-aminoimidazole synthetase) (air synthase)	ERDMAN_0893|purM	928	975	1.051	0.072	0.428	0.668633	0.730526	0.174812
ERDMAN_0896	Rv0812	Acts on amino acids.	intermediary metabolism and respiration	Probable amino acid aminotransferase	ERDMAN_0896|NA	417	341	0.816	-0.293	-1.572	0.115878	0.164291	0.936
ERDMAN_0899	thiX	Thioredoxin participates in various redox reactions through the reversible oxidation of its active center dithiol, to a disulfide, & catalyzes dithiol-disulfide exchange reactions.	intermediary metabolism and respiration	Probable thioredoxin ThiX	ERDMAN_0899|thiX	131	54	0.414	-1.273	-3.776	0.000159648	0.000514794	3.79684
ERDMAN_0902	mshD	Involved in the fourth step of mycothiol biosynthesis	intermediary metabolism and respiration	GCN5-related N-acetyltransferase, MshD	ERDMAN_0902|NA	765	1505	1.966	0.975	5.198	2.01855e-07	1.51003e-06	6.69496
ERDMAN_0911	Rv0828c	Function unknown; probably involved in deamination of specific substrate.	intermediary metabolism and respiration	Possible deaminase	ERDMAN_0911|NA	92	33	0.354	-1.497	-3.387	0.000705545	0.00188336	3.15148
ERDMAN_0931	pip	Specifically catalyzes the removal of N-terminal proline residues from peptides. Thought to release the N-terminal proline from the dipeptides, pro-pro, pro-GLN, pro-TRP and pro-TYR; also from amides (pro-beta NA) and oligopeptides, pro-LEU-GLYNH2, pro-LEU-GLY and pro-PHE-GLY-LYS. Higher activity toward small peptides (up to three residues), but very low activity for longer peptides [catalytic activity: release of a N-terminal proline from a peptide].	intermediary metabolism and respiration	Probable proline iminopeptidase Pip (prolyl aminopeptidase) (pap)	ERDMAN_0931|pip	590	235	0.399	-1.325	-6.216	5.09318e-10	8.82337e-09	9.29301
ERDMAN_0934	Rv0843	Function unknown; probably involved in cellular metabolism.	intermediary metabolism and respiration	Probable dehydrogenase	ERDMAN_0934|NA	190	94	0.494	-1.016	-2.828	0.00467915	0.00986796	2.32983
ERDMAN_0938	Rv0846c	May have multicopper oxidase activity.	intermediary metabolism and respiration	Probable oxidase	ERDMAN_0938|NA	468	636	1.359	0.443	1.564	0.117818	0.166604	0.928788
ERDMAN_0940	cysK2	Thought to be involved in cysteine biosynthesis [catalytic activity: O3-acetyl-L-serine + H(2)S = L-cysteine + acetate].	intermediary metabolism and respiration	Possible cysteine synthase a CysK2 (O-acetylserine sulfhydrylase) (O-acetylserine (thiol)-lyase) (CSASE)	ERDMAN_0940|cysK2	403	1057	2.622	1.391	4.852	1.22012e-06	7.17153e-06	5.9136
ERDMAN_0943	Rv0851c	Function unknown; possibly involved in cellular metabolism.	intermediary metabolism and respiration	Probable short-chain type dehydrogenase/reductase	ERDMAN_0943|NA	514	181	0.353	-1.504	-4.253	2.11263e-05	8.86268e-05	4.67518
ERDMAN_0945	pdc	Possible indole-3-pyruvate decarboxylase; EC 4.1.1.74 [catalytic activity: 3-(indol-3-YL)pyruvate = 2-(indol-3-YL)acetaldehyde + CO2], or possible pyruvate decarboxylase; EC 4.1.1.1 [catalytic activity: a 2-oxo acid = an aldehyde + CO2].	intermediary metabolism and respiration	Probable pyruvate or indole-3-pyruvate decarboxylase Pdc	ERDMAN_0945|pdc	585	256	0.438	-1.19	-3.803	0.000142753	0.000466291	3.84541
ERDMAN_0950	dapC	Involved in biosynthesis of diaminopimelate and lysine from aspartate semialdehyde (at the fourth step) [catalytic activity: L-glutamate + N-succinyl-2-amino-6-ketopimelate = 2-oxoglutarate + N-succinyl-L,L-2,6-diaminopimelate	intermediary metabolism and respiration	Probable N-succinyldiaminopimelate aminotransferase DapC (DAP-at)	ERDMAN_0950|NA	359	130	0.363	-1.461	-6.858	6.98737e-12	1.94149e-10	11.1557
ERDMAN_0956	moaC2	Involved in the biosynthesis of molybdopterin.	intermediary metabolism and respiration	Probable molybdenum cofactor biosynthesis protein C 2 MoaC2	ERDMAN_0956|moaC	273	858	3.148	1.654	5.507	3.65913e-08	3.56519e-07	7.43662
ERDMAN_0957	mog	Involved in molybdopterin biosynthesis; involved in the biosynthesis of a demolybdo-cofactor (molybdopterin), necessary for molybdo-enzymes.	intermediary metabolism and respiration	Probable molybdopterin biosynthesis Mog protein	ERDMAN_0957|mog	80	300	3.754	1.908	5.804	6.47789e-09	7.98816e-08	8.18857
ERDMAN_0958	moaE2	Possibly a molybdenum biosynthesis cofactor. Conversion of molybdopterin precursor Z into molybdopterin requires transfer of two sulfur atoms to precursor Z (to generate the dithiolene group). This is catalyzed by the converting factor composed of a small and large subunit.	intermediary metabolism and respiration	Probable molybdenum cofactor biosynthesis protein E2 MoaE2 (molybdopterin converting factor large subunit) (molybdopterin [MPT] converting factor, subunit 2)	ERDMAN_0958|moaE2	181	490	2.701	1.434	5.398	6.7344e-08	5.99095e-07	7.1717
ERDMAN_0960	moaD2	Involved in molybdenum cofactor biosynthesis.	intermediary metabolism and respiration	Probable molybdenum cofactor biosynthesis protein D 2 MoaD2 (molybdopterin converting factor small subunit) (molybdopterin [MPT] converting factor, subunit 1)	ERDMAN_0960|moaD2	215	113	0.524	-0.933	-3.166	0.00154677	0.00374357	2.81057
ERDMAN_0961	moaA2	Involved in molybdenum cofactor biosynthesis; involved in the biosynthesis of molybdopterin precursor Z from guanosine.	intermediary metabolism and respiration	Probable molybdenum cofactor biosynthesis protein A2 MoaA2	ERDMAN_0961|moaA	549	1285	2.339	1.226	3.399	0.000675205	0.00181483	3.17056
ERDMAN_0974	Rv0881	Causes methylation	intermediary metabolism and respiration	Possible rRNA methyltransferase (rRNA methylase)	ERDMAN_0974|NA	264	127	0.481	-1.055	-4.034	5.47268e-05	0.000201529	4.2618
ERDMAN_0977	serC	Catalyzes the reversible interconversion of phosphoserine and 2-oxoglutarate to 3-phosphonooxypyruvate and glutamate. Require both in the major phosphorylated pathway of serine biosynthesis and in pyridoxine biosynthesis [catalytic activity: O-phospho-L-serine + 2-oxoglutarate = 3-phosphonooxypyruvate + L-glutamate].	intermediary metabolism and respiration	Possible phosphoserine aminotransferase SerC (PSAT)	ERDMAN_0977|serC	327	301	0.92	-0.12	-0.444	0.657338	0.721218	0.182211
ERDMAN_0979	fprB	Serves as the first electron transfer protein in all the P450 systems [catalytic activity: reduced adrenodoxin + NADP+ = oxidized adrenodoxin + NADPH].	intermediary metabolism and respiration	Probable NADPH:adrenodoxin oxidoreductase FprB (adrenodoxin reductase) (AR) (ferredoxin-NADP(+) reductase)	ERDMAN_0979|fprB	1114	3244	2.912	1.542	4.106	4.02274e-05	0.00015369	4.39548
ERDMAN_0984	citA	Involved in tricarboxylic acid cycle (KREBS cycle) [catalytic activity: citrate + CoA = acetyl-CoA + H2O + oxaloacetate].	intermediary metabolism and respiration	Probable citrate synthase II CitA	ERDMAN_0984|citA	459	814	1.773	0.827	2.929	0.00339867	0.00743123	2.46869
ERDMAN_0987	Rv0892	Function unknown; probably involved in cellular metabolism.	intermediary metabolism and respiration	Probable monooxygenase	ERDMAN_0987|NA	480	203	0.422	-1.244	-4.116	3.84887e-05	0.000148774	4.41467
ERDMAN_0991	gltA2	Involved in tricarboxylic acid cycle (KREBS cycle) [catalytic activity: citrate + CoA = acetyl-CoA + H2O + oxaloacetate].	intermediary metabolism and respiration	Probable citrate synthase I GltA2	ERDMAN_0991|gltA	793	1618	2.04	1.028	4.311	1.62398e-05	7.00503e-05	4.78942
ERDMAN_0992	Rv0897c	Function unknown; probably involved in cellular metabolism.	intermediary metabolism and respiration	Probable oxidoreductase	ERDMAN_0992|NA	357	757	2.117	1.082	5.325	1.00783e-07	8.55654e-07	6.99661
ERDMAN_1010	Rv0913c	Function unknown; probably involved in cellular metabolism.	intermediary metabolism and respiration	Possible dioxygenase	ERDMAN_1010|NA	636	416	0.654	-0.613	-2.547	0.0108691	0.0208748	1.96381
ERDMAN_1018	Rv0919	Acetylation, substrate unknown	intermediary metabolism and respiration	GCN5-related N-acetyltransferase	ERDMAN_1018|NA	342	124	0.363	-1.461	-3.183	0.00145846	0.00357228	2.8361
ERDMAN_1028	Rv0927c	Function unknown; possibly involved in cellular metabolism.	intermediary metabolism and respiration	Probable short-chain type dehydrogenase/reductase	ERDMAN_1028|NA	100	87	0.864	-0.211	-0.467	0.640751	0.705746	0.193311
ERDMAN_1040	Rv0939	Function unknown; probably involved in cellular metabolism, possibly in a degradation pathway.	intermediary metabolism and respiration	Possible bifunctional enzyme: 2-hydroxyhepta-2,4-diene-1,7-dioate isomerase (HHDD isomerase) + cyclase/dehydrase	ERDMAN_1040|NA	1446	3651	2.524	1.336	6.97	3.15954e-12	9.32392e-11	11.5004
ERDMAN_1041	Rv0940c	Function unknown; probably involved in cellular metabolism.	intermediary metabolism and respiration	Possible oxidoreductase	ERDMAN_1041|NA	333	265	0.796	-0.33	-1.64	0.100956	0.145844	0.995868
ERDMAN_1044	Rv0943c	Function unknown; probably involved in cellular metabolism.	intermediary metabolism and respiration	Probable monooxygenase	ERDMAN_1044|NA	176	54	0.31	-1.691	-5.423	5.87281e-08	5.37749e-07	7.23115
ERDMAN_1046	Rv0945	Function unknown; possibly involved in cellular metabolism.	intermediary metabolism and respiration	Probable short-chain type dehydrogenase/reductase	ERDMAN_1046|NA	415	265	0.638	-0.649	-1.819	0.0689452	0.104876	1.1615
ERDMAN_1047	pgi	Involved in glycolysis and in gluconeogenesis [catalytic activity: D-glucose 6-phosphate = D-fructose 6-phosphate].	intermediary metabolism and respiration	Probable glucose-6-phosphate isomerase Pgi (GPI) (phosphoglucose isomerase) (phosphohexose isomerase) (phi)	ERDMAN_1047|pgi	1432	600	0.419	-1.256	-4.527	5.9852e-06	2.92694e-05	5.22292
ERDMAN_1050	Rv0948c	Involved in the shikimate pathway. Converts chorismate to prephenate in the biosynthesis of tyrosine and phenylalanine.	intermediary metabolism and respiration	Chorismate mutase	ERDMAN_1050|NA	273	190	0.695	-0.526	-1.745	0.0810112	0.120489	1.09146
ERDMAN_1053	sucC	Involved in tricarboxylic acid cycle [catalytic activity: ATP + succinate + CoA = ADP + succinyl-CoA + phosphate].	intermediary metabolism and respiration	Probable succinyl-CoA synthetase (beta chain) SucC (SCS-beta)	ERDMAN_1053|sucC	1654	1872	1.132	0.179	0.775	0.438156	0.514368	0.358371
ERDMAN_1054	sucD	Involved in tricarboxylic acid cycle [catalytic activity: ATP + succinate + CoA = ADP + succinyl-CoA + phosphate].	intermediary metabolism and respiration	Probable succinyl-CoA synthetase (alpha chain) SucD (SCS-alpha)	ERDMAN_1054|sucD	339	624	1.841	0.88	3.395	0.000685584	0.0018381	3.16394
ERDMAN_1055	Rv0953c	Function unknown; probably involved in cellular metabolism.	intermediary metabolism and respiration	Possible oxidoreductase	ERDMAN_1055|NA	168	85	0.508	-0.978	-3.175	0.00149974	0.00365247	2.82398
ERDMAN_1058	purN	Involved in de novo purine biosynthesis (at the third step) [catalytic activity: 10-formyltetrahydrofolate + 5'-phosphoribosylglycinamide = tetrahydrofolate + 5'-phosphoribosyl-N-formylglycinamide].	intermediary metabolism and respiration	Probable 5'-phosphoribosylglycinamide formyltransferase PurN (GART) (gar transformylase) (5'-phosphoribosylglycinamide transformylase)	ERDMAN_1058|purN	82	98	1.198	0.261	0.635	0.52511	0.597909	0.27975
ERDMAN_1059	purH	Involved in de novo purine biosynthesis (at the ninth and tenth steps) [catalytic activity 1: 10-formyltetrahydrofolate + 5'-phosphoribosyl-5-amino-4-imidazolecarboxamide = tetrahydrofolate + 5'-phosphoribosyl-5-formamido-4-imidazolecarboxamide] [catalytic activity 2: imp + H2O = 5-formamido-1-(5-phosphoribosyl)imidazole-4-carboxamide].	intermediary metabolism and respiration	Probable bifunctional purine biosynthesis protein PurH: phosphoribosylaminoimidazolecarboxamide formyltransferase (AICAR transformylase) (5'-phosphoribosyl-5-aminoimidazole-4-carboxamide formyltransferase) + inosinemonophosphate cyclohydrolase (imp cyclohydrolase) (inosinicase) (imp synthetase) (ATIC)	ERDMAN_1059|purH	168	314	1.87	0.903	3.241	0.00119137	0.00299171	2.92395
ERDMAN_1060	Rv0958	Chelation, introducing a magnesium ion into specific substrate.	intermediary metabolism and respiration	Possible magnesium chelatase	ERDMAN_1060|NA	311	837	2.689	1.427	5.369	7.90492e-08	6.88904e-07	7.1021
ERDMAN_1093	pepD	Function unknown; possibly hydrolyzes peptides and/or proteins (seems to cleave preferentially after serine residues).	intermediary metabolism and respiration	Probable serine protease PepD (serine proteinase) (MTB32B)	ERDMAN_1093|pepD	1530	6518	4.261	2.091	6.605	3.96262e-11	9.06741e-10	10.402
ERDMAN_1094	moaB2	Thought to be involved in molybdopterin biosynthesis. Catalyzes the dehydratation of 4A-hydroxytetrahydropterins [catalytic activity: (6R)-6-(L-erythro-1,2-dihydroxypropyl)-5,6,7,8-tetrahydro-4A-hydroxypterin = (6R)-6-(L-erythro-1,2- dihydroxypropyl)-7,8-dihydro-6H-pterin + H(2)O.].	intermediary metabolism and respiration	Possible pterin-4-alpha-carbinolamine dehydratase MoaB2 (PHS) (4-alpha- hydroxy-tetrahydropterin dehydratase) (pterin-4-a-carbinolamine dehydratase) (phenylalanine hydroxylase-stimulating protein) (PHS) (pterin carbinolamine dehydratase) (PCD)	ERDMAN_1094|moaB2	880	2956	3.358	1.748	4.545	5.49666e-06	2.72856e-05	5.2599
ERDMAN_1100	grcC2	Possible supplier of polyprenyl diphosphate.	intermediary metabolism and respiration	Probable polyprenyl-diphosphate synthase GrcC2 (polyprenyl pyrophosphate synthetase)	ERDMAN_1100|grcC2	481	140	0.29	-1.784	-7.078	1.4584e-12	4.6921e-11	11.8361
ERDMAN_1104	galU	May play a role in stationary phase survival [catalytic activity: UTP + alpha-D-glucose 1-phosphate = diphosphate + UDP-glucose].	intermediary metabolism and respiration	UTP--glucose-1-phosphate uridylyltransferase GalU (UDP-glucose pyrophosphorylase) (UDPGP) (alpha-D-glucosyl-1-phosphate uridylyltransferase) (uridine diphosphoglucose pyrophosphorylase)	ERDMAN_1104|galU	444	660	1.484	0.57	3.064	0.00218317	0.00505782	2.66091
ERDMAN_1105	moeA1	Involved in molybdenum cofactor biosynthesis: involved in the biosynthesis of a demolybdo-cofactor (molybdopterin), necessary for molybdo-enzymes.	intermediary metabolism and respiration	Probable molybdopterin biosynthesis protein MoeA1	ERDMAN_1105|moeA1	1040	1404	1.35	0.433	1.771	0.0765937	0.114797	1.11581
ERDMAN_1114	arcA	Arginine degradation [catalytic activity:L-arginine + H(2)O = L-citrulline + NH(3)]	intermediary metabolism and respiration	Probable arginine deiminase ArcA (adi) (ad) (arginine dihydrolase)	ERDMAN_1114|arcA	403	351	0.869	-0.203	-0.997	0.318625	0.392796	0.49672
ERDMAN_1118	pabB	Catalyzes the biosynthesis of 4-amino-4-deoxychorismate (ADC) from chorismate and glutamine	intermediary metabolism and respiration	Probable para-aminobenzoate synthase component I PABD	ERDMAN_1118|pabB	380	478	1.259	0.332	1.236	0.216434	0.282871	0.664675
ERDMAN_1124	ispE	Thought to be involved in deoxyxylulose-5-phosphate pathway (DXP) of isoprenoid biosynthesis (at the fourth step). Catalyzes the phosphorylation of the position 2 hydroxy group of 4-diphosphocytidyl-2C-methyl-D-erythritol [catalytic activity: ATP + 4-(cytidine 5'-diphospho)-2-C-methyl-D-erythritol = ADP + 2-phospho-4-(cytidine 5'-diphospho)-2-C-methyl-D-erythritol].	intermediary metabolism and respiration	Probable 4-diphosphocytidyl-2-C-methyl-D-erythritol kinase IspE (CMK) (4-(cytidine-5'-diphospho)-2-C-methyl-D-erythritol kinase)	ERDMAN_1124|ispE	163	136	0.833	-0.263	-0.784	0.432822	0.508958	0.36369
ERDMAN_1126	pth	The natural substrate for this enzyme may be peptidyl-TRNAS which drop off the ribosome during protein synthesis [catalytic activity: N-substituted aminoacyl-tRNA + H(2)O = N-substituted amino acid + tRNA]	intermediary metabolism and respiration	Probable peptidyl-tRNA hydrolase Pth	ERDMAN_1126|pth	66	48	0.725	-0.465	-1.126	0.260323	0.331426	0.584487
ERDMAN_1131	prsA	Catalyzes the formation of PRPP from ATP and ribose 5-phosphate. PRPP is then used in various biosynthetic pathways, as for example in the formation of purines, pyrimidines, histidine and tryptophan. [catalytic activity: ATP + D-ribose 5-phosphate = AMP + 5-phospho-alpha-D-ribose 1-diphosphate]	intermediary metabolism and respiration	Probable ribose-phosphate pyrophosphokinase PrsA (phosphoribosyl pyrophosphate synthetase) (PRPP synthetase)	ERDMAN_1131|prsA	308	334	1.082	0.113	0.38	0.703626	0.762038	0.152658
ERDMAN_1139	eno	Glycolysis [catalytic activity:2-phospho-D-glycerate = phosphoenolpyruvate + H(2)O]	intermediary metabolism and respiration	Probable enolase Eno	ERDMAN_1139|eno	617	937	1.517	0.601	2.927	0.00342602	0.00748721	2.46521
ERDMAN_1171	Rv1050	Function unknown; probably involved in cellular metabolism	intermediary metabolism and respiration	Probable oxidoreductase	ERDMAN_1171|NA	210	82	0.393	-1.346	-3.211	0.00132187	0.00327521	2.87881
ERDMAN_1201	lipU	Hydrolyses lipids	intermediary metabolism and respiration	Possible lipase LipU	ERDMAN_1201|lipU	659	592	0.898	-0.155	-0.737	0.461105	0.536015	0.3362
ERDMAN_1202	cbs	Thought to be involved in homocysteine transulfuration [catalytic activity: L-serine + L-homocysteine = cystathionine + H2O]	intermediary metabolism and respiration	Probable cystathionine beta-synthase Cbs (serine sulfhydrase) (beta-thionase) (hemoprotein H-450)	ERDMAN_1202|cbs	802	1604	1.998	0.999	5.143	2.7028e-07	1.93077e-06	6.56819
ERDMAN_1204	metB	Involved in methionine biosynthesis: converts O-succinyl-L-homoserine to cystathionine [catalytic activity: O-succinyl-L-homoserine + L-cysteine = cystathionine + succinate (can also use hydrogen sulfide and methanethiol as substrates)].	intermediary metabolism and respiration	Cystathionine gamma-synthase MetB (CGS) (O-succinylhomoserine [thiol]-lyase)	ERDMAN_1204|metB	394	327	0.828	-0.272	-0.831	0.405991	0.482079	0.391483
ERDMAN_1219	celA2b	The biological conversion of cellulose to glucose generally requires three types of hydrolytic enzymes: (1) endoglucanases which cut internal beta-1,4-glucosidic bonds; (2) exocellobiohydrolases that cut the dissaccharide cellobiose from the nonreducing end of the cellulose polymer chain; (3) beta-1,4-glucosidases which hydrolyze the cellobiose and other short cello-oligosaccharides to glucose [catalytic activity:endohydrolysis of 1,4-beta-D-glucosidic linkages in cellulose].	intermediary metabolism and respiration	Probable cellulase CelA2b (endo-1,4-beta-glucanase) (endoglucanase) (carboxymethyl cellulase)	ERDMAN_1219|celA2b	224	73	0.328	-1.609	-4.416	1.00698e-05	4.6183e-05	4.99698
ERDMAN_1224	coaA	Coenzyme A (CoA) biosynthesis [catalytic activity: ATP + pantothenate = ADP + D-4'- phosphopantothenate.]	intermediary metabolism and respiration	Probable pantothenate kinase CoaA (pantothenic acid kinase)	ERDMAN_1224|coaA	345	394	1.14	0.19	0.778	0.436728	0.512973	0.359789
ERDMAN_1225	glyA1	Interconversion of serine and glycine. Key enzyme in the biosynthesis of purines, lipids, hormones and other components [catalytic activity: 5,10-methylenetetrahydrofolate + glycine + H(2)O = tetrahydrofolate + L-serine.]	intermediary metabolism and respiration	Serine hydroxymethyltransferase 1 GlyA1	ERDMAN_1225|glyA	525	1263	2.406	1.267	5.398	6.73294e-08	5.99095e-07	7.1718
ERDMAN_1227	phoH2	Unknown	intermediary metabolism and respiration	Probable PHOH-like protein PhoH2 (phosphate starvation-inducible protein PSIH)	ERDMAN_1227|phoH2	3435	8945	2.604	1.381	4.458	8.27597e-06	3.87026e-05	5.08218
ERDMAN_1228	Rv1096	Probably involved in carbohydrate degradation. May hydrolyse the glycosidic bond between two or more carbohydrates or between a carbohydrate and a non-carbohydrate moiety.	intermediary metabolism and respiration	Possible glycosyl hydrolase	ERDMAN_1228|NA	717	362	0.506	-0.983	-5.723	1.04472e-08	1.2082e-07	7.981
ERDMAN_1230	fum	Involved in the tricarboxylic acid cycle. Catalyzes the reversible hydration of fumarate to L-malate [catalytic activity: (S)-malate = fumarate + H2O]	intermediary metabolism and respiration	Probable fumarase Fum (fumarate hydratase)	ERDMAN_1230|fumC	548	596	1.089	0.122	0.395	0.692582	0.753319	0.159529
ERDMAN_1231	glpX	Involved in gluconeogenesis [catalytic activity: fructose-1,6-bisphosphate + H2O = D-fructose-6-phosphate + phosphate]	intermediary metabolism and respiration	Fructose 1,6-bisphosphatase GlpX	ERDMAN_1231|glpX	435	499	1.145	0.196	0.936	0.349105	0.425589	0.457044
ERDMAN_1236	Rv1104	In combination with MTV017.58|Rv1105 catalyzes hydrolysis of several beta-lactam antibiotic PNB esters to the corresponding free acid and PNB alcohol	intermediary metabolism and respiration	Possible para-nitrobenzyl esterase (fragment)	ERDMAN_1236|NA	117	105	0.897	-0.157	-0.478	0.63263	0.698406	0.19885
ERDMAN_1238	Rv1105	In combination with MTV017.57|Rv1104 catalyzes hydrolysis of several beta-lactam antibiotic PNB esters to the corresponding free acid and PNB alcohol	intermediary metabolism and respiration	Possible para-nitrobenzyl esterase (fragment)	ERDMAN_1238|NA	182	40	0.219	-2.189	-3.125	0.00177624	0.00423193	2.7505
ERDMAN_1239	Rv1106c	Oxidizes 3-beta-hydroxysterols using NAD+ as cofactor	intermediary metabolism and respiration	3-beta-hydroxysteroid dehydrogenase	ERDMAN_1239|NA	545	375	0.688	-0.54	-2.53	0.0113968	0.0217419	1.94322
ERDMAN_1255	zwf1	Involved in pentose phosphate pathway (first step) [catalytic activity: D-glucose 6-phosphate + NADP(+) = D-glucono-1,5-lactone 6-phosphate + NADPH.]	intermediary metabolism and respiration	Probable glucose-6-phosphate 1-dehydrogenase Zwf1 (G6PD)	ERDMAN_1255|zwf1	747	1736	2.323	1.216	6.643	3.07132e-11	7.37151e-10	10.5127
ERDMAN_1256	gnd2	Involved in hexose monophosphate shunt (pentose phosphate pathway). [catalytic activity: 6-phospho-D-gluconate + NADP+ = D-ribulose 5-phosphate + CO2 + NADPH]	intermediary metabolism and respiration	Probable 6-phosphogluconate dehydrogenase, decarboxylating Gnd2	ERDMAN_1256|gnd2	356	684	1.923	0.943	5.197	2.02417e-07	1.51159e-06	6.69375
ERDMAN_1262	ppdK	Catalyzes the reversible phosphorylation of pyruvate and phosphate [catalytic activity: ATP + pyruvate + phosphate = AMP + phosphoenolpyruvate + diphosphate]	intermediary metabolism and respiration	Probable pyruvate, phosphate dikinase PpdK	ERDMAN_1262|ppdK	1584	1799	1.135	0.183	0.805	0.42095	0.497033	0.375769
ERDMAN_1266	prpD	Involved in methyl citrate cycle	intermediary metabolism and respiration	Possible methylcitrate dehydratase PrpD	ERDMAN_1266|NA	2545	2615	1.028	0.039	0.109	0.913082	0.934335	0.0394902
ERDMAN_1267	prpC	Involved in methyl citrate cycle [catalytic activity: propionyl-CoA + oxaloacetate + H2O = 2-methylcitrate + CoA]	intermediary metabolism and respiration	Probable methylcitrate synthase PrpC	ERDMAN_1267|gltA1	1263	1170	0.927	-0.11	-0.285	0.775449	0.821323	0.110447
ERDMAN_1269	metE	Catalyzes the transfer of a methyl group from 5-methyltetrahydrofolate to homocysteine resulting in methionine formation (pathway: terminal step in the de novo biosynthesis of methionine) [catalytic activity: 5-methyltetrahydropteroyltri-L-glutamate + L- homocysteine = tetrahydropteroyltri-L-glutamate + L-methionine.]	intermediary metabolism and respiration	Probable 5-methyltetrahydropteroyltriglutamate--homocysteine methyltransferase MetE (methionine synthase, vitamin-B12 independent isozyme)	ERDMAN_1269|metE	1787	4038	2.26	1.176	5.349	8.83865e-08	7.62512e-07	7.05361
ERDMAN_1275	Rv1138c	Function unknown; probably involved in cellular metabolism.	intermediary metabolism and respiration	Possible oxidoreductase	ERDMAN_1275|NA	225	155	0.689	-0.538	-1.983	0.0474002	0.0760215	1.32422
ERDMAN_1281	Rv1144	Function unknown; supposedly involved in cellular metabolism.	intermediary metabolism and respiration	Probable short-chain type dehydrogenase/reductase	ERDMAN_1281|NA	356	285	0.802	-0.319	-1.239	0.2153	0.281648	0.666956
ERDMAN_1295	Rv1155	May be involved in biosynthesis of pyridoxine (vitamin B6) and pyridoxal phosphate. Oxidize PNP and PMP into pyridoxal 5'-phosphate (PLP) [catalytic activity: pyridoxamine 5'-phosphate + H2O + O2 = pyridoxal 5'-phosphate + NH3 + H2O2]	intermediary metabolism and respiration	Possible pyridoxamine 5'-phosphate oxidase (PNP/PMP oxidase) (pyridoxinephosphate oxidase) (PNPOX) (pyridoxine 5'-phosphate oxidase)	ERDMAN_1295|NA	256	305	1.189	0.25	1.032	0.302283	0.376385	0.519586
ERDMAN_1304	narG	Nitrate reduction [catalytic activity: nitrite + acceptor = nitrate + reduced acceptor].	intermediary metabolism and respiration	Respiratory nitrate reductase (alpha chain) NarG	ERDMAN_1304|narG	7432	14022	1.887	0.916	3.382	0.000719306	0.00191175	3.14309
ERDMAN_1305	narH	Nitrate reduction [catalytic activity: nitrite + acceptor = nitrate + reduced acceptor].	intermediary metabolism and respiration	Probable respiratory nitrate reductase (beta chain) NarH	ERDMAN_1305|narH	3069	5696	1.856	0.892	3.38	0.000724428	0.00192059	3.14
ERDMAN_1306	narJ	Nitrate reduction [catalytic activity: nitrite + acceptor = nitrate + reduced acceptor].	intermediary metabolism and respiration	Probable respiratory nitrate reductase (delta chain) NarJ	ERDMAN_1306|narJ	873	1214	1.39	0.475	1.846	0.0648953	0.0994938	1.18779
ERDMAN_1307	narI	Nitrate reduction [catalytic activity: nitrite + acceptor = nitrate + reduced acceptor].	intermediary metabolism and respiration	Probable respiratory nitrate reductase (gamma chain) NarI	ERDMAN_1307|narI	427	524	1.226	0.294	1.06	0.289067	0.362413	0.539002
ERDMAN_1313	mshB	Involved in mycothiol biosynthesis. 1-D-myo-inosityl-2-acetamido-2-deoxy-alpha-D-glucopyranoside (GlcNAc-Ins) is converted to 1-D-myo-inosityl-2-amino-2-deoxy-alpha-D-glucopyranoside (GlcN-Ins) by this enzyme. Seems to possess weak mycothiol conjugate amidase activity but SHOWS substantial deacetylation activity with 1-D-myo-inosityl-2-acetamido-2-deoxy-alpha-D-glucopyranoside (GlcNAc-Ins), a hypothetical mycothiol biosynthetic precursor. GlcNAc-Ins is an intermediate in MSH biosynthesis.	intermediary metabolism and respiration	N-acetyl-1-D-myo-inosityl-2-amino-2-deoxy-alpha-D-glucopyranoside deacetylase MshB (GlcNAc-Ins deacetylase)	ERDMAN_1313|mshB	414	192	0.463	-1.111	-4.97	6.68097e-07	4.3054e-06	6.17516
ERDMAN_1316	fbiC	Essential for coenzyme F420 production: participates in a portion of the F420 biosynthetic pathway between pyrimidinedione and FO (biosynthesis intermediate), before the deazaflavin ring is formed.	intermediary metabolism and respiration	Probable F420 biosynthesis protein FbiC	ERDMAN_1316|fbiC	1077	2185	2.029	1.021	4.17	3.04679e-05	0.000121729	4.51616
ERDMAN_1320	fdxC	Ferredoxins are iron-sulfur proteins that transfer electrons in a wide variety of metabolic reactions.	intermediary metabolism and respiration	Probable ferredoxin FdxC	ERDMAN_1320|fdxC	608	1152	1.894	0.921	2.841	0.0045029	0.00952914	2.34651
ERDMAN_1321	Rv1178	Function unknown; probably involved in cellular metabolism.	intermediary metabolism and respiration	Probable aminotransferase	ERDMAN_1321|NA	2743	8614	3.14	1.651	4.695	2.66558e-06	1.44198e-05	5.57421
ERDMAN_1329	rocA	Involved in the arginase pathway [catalytic activity: 1-pyrroline-5-carboxylate + NAD(+) + H(2)O = L-glutamate + NADH]	intermediary metabolism and respiration	Probable pyrroline-5-carboxylate dehydrogenase RocA	ERDMAN_1329|rocA	567	461	0.814	-0.298	-1.107	0.268219	0.340566	0.571511
ERDMAN_1330	Rv1188	Oxidizes proline to glutamate for use as a carbon and nitrogen source [catalytic activity: L-proline + acceptor + H2O = (S)-1-pyrroline-5-carboxylate + reduced acceptor]	intermediary metabolism and respiration	Probable proline dehydrogenase	ERDMAN_1330|NA	152	215	1.421	0.507	1.784	0.0743643	0.111886	1.12864
ERDMAN_1344	dapD	Involved in biosynthesis of diaminopimelate and lysine from aspartate semialdehyde (at the third step) [catalytic activity: tetrahydrodipicolinate + succinyl-CoA + H2O = N-succinyl-2-amino-6-ketopimelate + coenzyme A]	intermediary metabolism and respiration	Tetrahydrodipicolinate N-succinyltransferase DapD	ERDMAN_1344|NA	989	670	0.677	-0.562	-1.66	0.0968286	0.140594	1.014
ERDMAN_1345	dapE	Involved in biosynthesis of diaminopimelate and lysine from aspartate semialdehyde (at the fifth step) [catalytic activity: N-succinyl-ll-2,6-diaminoheptanedioate + H2O = succinate + ll-2,6-diaminoheptanedioate]	intermediary metabolism and respiration	Probable succinyl-diaminopimelate desuccinylase DapE	ERDMAN_1345|dapE	382	387	1.012	0.017	0.055	0.956325	0.967175	0.0193944
ERDMAN_1352	folP2	Involved in dihydrofolate biosynthesis [catalytic activity: 2-amino-4-hydroxy-6-hydroxymethyl-7,8-dihydropteridine diphosphate + 4-aminobenzoate = diphosphate + dihydropteroate]	intermediary metabolism and respiration	Dihydropteroate synthase 2 FolP2 (DHPS 2) (dihydropteroate pyrophosphorylase 2)	ERDMAN_1352|folP2	164	466	2.85	1.511	5.496	3.89521e-08	3.74553e-07	7.40947
ERDMAN_1353	gpgS	Glucosylglycerate biosynthesis [catalytic activity: NDP-glucose + 3-phosphoglycerate = glucosyl-3-phsophoglycerate + NDP]	intermediary metabolism and respiration	Probable glucosyl-3-phosphoglycerate synthase GpgS	ERDMAN_1353|NA	1017	670	0.659	-0.602	-2.849	0.00438217	0.00930125	2.35831
ERDMAN_1357	glgA	Function unknown; probably involved in cellular metabolism	intermediary metabolism and respiration	Putative glycosyl transferase GlgA	ERDMAN_1357|NA	558	236	0.423	-1.241	-4.697	2.64647e-06	1.43345e-05	5.57733
ERDMAN_1358	glgC	Involved in glycogen biosynthesis (first step) [catalytic activity:ATP + alpha-D-glucose 1-phosphate = diphosphate + ADP-glucose].	intermediary metabolism and respiration	Glucose-1-phosphate adenylyltransferase GlgC (ADP-glucose synthase) (ADP-glucose pyrophosphorylase)	ERDMAN_1358|glgC	658	1299	1.974	0.981	5.484	4.15531e-08	3.96888e-07	7.3814
ERDMAN_1365	Rv1220c	Function unknown; involved in cellular metabolism	intermediary metabolism and respiration	Probable methyltransferase	ERDMAN_1365|NA	143	349	2.44	1.287	5.459	4.78879e-08	4.48385e-07	7.31977
ERDMAN_1368	htrA	Possibly hydrolyzes peptides and/or proteins (seems to cleave preferentially after serine residue).	intermediary metabolism and respiration	Probable serine protease HtrA (DEGP protein)	ERDMAN_1368|htrA	1940	8524	4.393	2.135	8.125	4.47937e-16	2.3959e-14	15.3488
ERDMAN_1375	mrp	Unknown: thought to be a ATP-binding protein.	intermediary metabolism and respiration	Probable Mrp-related protein Mrp	ERDMAN_1375|mrp	651	1620	2.49	1.316	6.556	5.50864e-11	1.20879e-09	10.259
ERDMAN_1386	mdh	Involved in the conversion of malate to oxaloacetate [catalytic activity: (S)-malate + NAD+ = oxaloacetate + NADH].	intermediary metabolism and respiration	Probable malate dehydrogenase Mdh	ERDMAN_1386|mdh	590	752	1.273	0.349	1.566	0.117233	0.165941	0.93095
ERDMAN_1391	Rv1245c	Function unknown; supposedly involved in cellular metabolism.	intermediary metabolism and respiration	Probable short-chain type dehydrogenase/reductase	ERDMAN_1391|NA	440	904	2.053	1.038	4.476	7.58829e-06	3.57997e-05	5.11986
ERDMAN_1394	Rv1248c	Involved in cellular metabolism. Has alpha-ketoglutarate dehydrogenase (KDH) [catalytic activity: 2-oxoglutarate + lipoamide = S-succinyldihydrolipoamide + CO2], alpha-ketoglutarate decarboxylase (KGD) [catalytic activity: 2-oxoglutarate = succinate semialdehyde + CO2], and 2-hydroxy-3-oxoadipate (HOA) synthase [catalytic activity: 2-oxoglutarate + glyoxylate + H+ = 2-hydroxy-3-oxoadipate + CO2] activities.	intermediary metabolism and respiration	Multifunctional alpha-ketoglutarate metabolic enzyme	ERDMAN_1394|kgd	2812	2838	1.009	0.013	0.095	0.924321	0.942162	0.0341771
ERDMAN_1401	Rv1254	Catalyzes the acylation of the mycaminose sugar during midecamycin biosynthesis	intermediary metabolism and respiration	Probable acyltransferase	ERDMAN_1401|NA	304	265	0.871	-0.199	-0.864	0.387681	0.463505	0.411526
ERDMAN_1403	cyp130	Cytochromes P450 are a group of heme-thiolate monooxygenases. They oxidize a variety of structurally unrelated compounds, including steroids, fatty acids, and xenobiotics.	intermediary metabolism and respiration	Probable cytochrome P450 130 Cyp130	ERDMAN_1403|cyp130	145	157	1.082	0.113	0.346	0.729016	0.783587	0.137263
ERDMAN_1404	Rv1257c	Function unknown; probably involved in cellular metabolism	intermediary metabolism and respiration	Probable oxidoreductase	ERDMAN_1404|NA	306	714	2.333	1.222	4.011	6.04425e-05	0.000220301	4.21866
ERDMAN_1407	Rv1260	Function unknown; probably involved in cellular metabolism.	intermediary metabolism and respiration	Probable oxidoreductase	ERDMAN_1407|NA	466	363	0.78	-0.358	-1.563	0.118109	0.166904	0.927719
ERDMAN_1410	amiB2	Involved in cellular metabolism, active on 2- to 6- carbon aliphatic amides and on many aromatic amides [catalytic activity: a monocarboxylic acid amide + H(2)O = a monocarboxylate + NH(3)].	intermediary metabolism and respiration	Probable amidase AmiB2 (aminohydrolase)	ERDMAN_1410|amiB2	274	160	0.586	-0.772	-2.554	0.0106615	0.020522	1.97218
ERDMAN_1411	Rv1264	Possibly involved in cAMP synthesis [catalytic activity: ATP = 3',5'-cyclic AMP + diphosphate]. Activity is PH-dependent. Inhibited by polyphosphates.	intermediary metabolism and respiration	Adenylyl cyclase (ATP pyrophosphate-lyase) (adenylate cyclase)	ERDMAN_1411|NA	543	2172	4.002	2.001	6.404	1.51667e-10	2.99071e-09	9.81911
ERDMAN_1428	Rv1279	Function unknown; probably involved in cellular metabolism, probably electron-transfer-linked.	intermediary metabolism and respiration	Probable dehydrogenase FAD flavoprotein GMC oxidoreductase	ERDMAN_1428|NA	1058	686	0.648	-0.626	-2.661	0.00779701	0.0155468	2.10807
ERDMAN_1434	canA	Catalyzes reversible dehydration of CO2 to form bicarbonate	intermediary metabolism and respiration	Beta-carbonic anhydrase	ERDMAN_1434|NA	44	45	1.025	0.035	0.077	0.938715	0.952742	0.0274662
ERDMAN_1435	cysD	Involved in sulfate activation pathway. First step in the sulfate activation pathway. This reaction occurs early in the reductive branch of the cysteine biosynthetic pathway [catalytic activity:ATP + sulfate = diphosphate + adenylylsulfate]	intermediary metabolism and respiration	Probable sulfate adenylyltransferase subunit 2 CysD	ERDMAN_1435|cysD	266	710	2.67	1.417	3.756	0.000172495	0.000547556	3.76322
ERDMAN_1436	cysN	ATP sulfurylase may be the GTPase, regulating ATP sulfurylase activity [catalytic activity 1: ATP + sulfate = diphosphate + adenylylsulfate] and APS kinase catalyzes the synthesis of activated sulfate [catalytic activity 2: ATP + adenylylsulfate = ADP + 3'- phosphoadenylylsulfate]. First and second steps in the sulfate activation pathway. These reactions occurs early in the reductive branch of the cysteine biosynthetic pathway.	intermediary metabolism and respiration	Probable bifunctional enzyme CysN/CysC: sulfate adenyltransferase (subunit 1) + adenylylsulfate kinase	ERDMAN_1436|cysN	789	1056	1.339	0.421	1.377	0.168399	0.227169	0.773659
ERDMAN_1445	lysA	Involved in biosynthesis of lysine (last step) [catalytic activity: MESO-2,6-diaminoheptanedioate = L-lysine + CO(2)].	intermediary metabolism and respiration	Diaminopimelate decarboxylase LysA (DAP decarboxylase)	ERDMAN_1445|lysA	867	1230	1.417	0.503	2.431	0.0150703	0.0277001	1.82188
ERDMAN_1446	thrA	Involved in the conversion of L-aspartate to homoserine (third step). Homoserine participates in the biosynthesis of threonine and then isoleucine and in the biosynthesis of methionine [catalytic activity: L-homoserine + NAD(P)(+) = L-aspartate 4-semialdehyde + NAD(P)H.]	intermediary metabolism and respiration	Probable homoserine dehydrogenase ThrA	ERDMAN_1446|thrA	613	1470	2.397	1.261	4.939	7.86699e-07	4.95771e-06	6.10419
ERDMAN_1447	thrC	Involved in threonine biosynthesis [catalytic activity: O-phospho-L-homoserine + H(2)O = L-threonine + phosphate]	intermediary metabolism and respiration	Threonine synthase ThrC (ts)	ERDMAN_1447|thrC	647	1619	2.502	1.323	5.728	1.01648e-08	1.19165e-07	7.9929
ERDMAN_1449	thrB	Threonine biosynthesis from asparate (fourth step) [catalytic activity: ATP + L-homoserine = ADP + O-phospho-L-homoserine].	intermediary metabolism and respiration	Probable homoserine kinase ThrB	ERDMAN_1449|thrB	224	417	1.86	0.895	3.994	6.50947e-05	0.000235055	4.18645
ERDMAN_1453	hemK	Possibly involved in the oxidation of protoporphyrinogen into protoporphyrin IX	intermediary metabolism and respiration	Probable HemK protein homolog HemK	ERDMAN_1453|hemK	623	1712	2.747	1.458	4.814	1.47804e-06	8.45524e-06	5.83031
ERDMAN_1457	atpB	Key component of the proton channel; it may play a direct role in the translocation of protons (H+) across the membrane	intermediary metabolism and respiration	Probable ATP synthase a chain AtpB (protein 6)	ERDMAN_1457|atpB	212	552	2.6	1.378	6.236	4.49351e-10	7.94275e-09	9.34741
ERDMAN_1458	atpE	This is one of the three chains of the nonenzymatic component (cf(0) subunit) of the ATPase complex.	intermediary metabolism and respiration	Probable ATP synthase C chain AtpE (lipid-binding protein) (dicyclohexylcarbodiimide-binding protein)	ERDMAN_1458|atpE	22	108	4.752	2.249	6.636	3.22685e-11	7.63415e-10	10.4912
ERDMAN_1459	atpF	This is one of the three chains of the nonenzymatic component (cf(0) subunit) of the ATPase complex.	intermediary metabolism and respiration	Probable ATP synthase B chain AtpF	ERDMAN_1459|atpF	169	629	3.723	1.896	7.69	1.47485e-14	6.50607e-13	13.8313
ERDMAN_1460	atpH	This protein seems to be part of the stalk that LINKS cf(0) to cf(1). It either transmits conformational changes from cf(0) into cf(1) or is implicated in proton conduction [catalytic activity: ATP + H(2)O + H(+)(in) = ADP + phosphate + H(+)(out)]	intermediary metabolism and respiration	Probable ATP synthase delta chain AtpH	ERDMAN_1460|atpH	703	2045	2.911	1.542	7.112	1.14184e-12	3.84663e-11	11.9424
ERDMAN_1461	atpA	Produces ATP from ADP in the presence of a proton gradient across the membrane. The alpha chain is a regulatory subunit [catalytic activity:ATP + H(2)O + H(+)(in) = ADP + phosphate + H(+)(out)]	intermediary metabolism and respiration	Probable ATP synthase alpha chain AtpA	ERDMAN_1461|atpA	514	1195	2.325	1.217	5.423	5.85511e-08	5.37749e-07	7.23247
ERDMAN_1462	atpG	Produces ATP from ADP in the presence of a proton gradient across the membrane. The gamma chain is believed to be important in regulating ATPase activity and the flow of protons through the cf(0) complex.	intermediary metabolism and respiration	Probable ATP synthase gamma chain AtpG	ERDMAN_1462|atpG	790	1170	1.481	0.566	2.974	0.00293854	0.00655238	2.53187
ERDMAN_1463	atpD	Produces ATP from ADP in the presence of a proton gradient across the membrane. The beta chain is the catalytic subunit [catalytic activity: ATP + H(2)O + H(+)(in) = ADP + phosphate + H(+)(out)]	intermediary metabolism and respiration	Probable ATP synthase beta chain AtpD	ERDMAN_1463|atpD	836	1790	2.14	1.098	4.501	6.76034e-06	3.24299e-05	5.17003
ERDMAN_1464	atpC	Produces ATP from ADP in the presence of a proton gradient across the membrane [catalytic activity: ATP + H(2)O + H(+)(in) = ADP + phosphate + H(+)(out)]	intermediary metabolism and respiration	Probable ATP synthase epsilon chain AtpC	ERDMAN_1464|atpC	76	242	3.171	1.665	4.685	2.7958e-06	1.5067e-05	5.55349
ERDMAN_1475	Rv1318c	Thought to play an essential role in regulation of cellular metabolism by catalysing the synthesis of a second messenger, camp [catalytic activity: ATP = 3',5'-cyclic AMP + pyrophosphate].	intermediary metabolism and respiration	Possible adenylate cyclase (ATP pyrophosphate-lyase) (adenylyl cyclase)	ERDMAN_1475|NA	323	234	0.722	-0.47	-1.689	0.0911963	0.133956	1.04002
ERDMAN_1477	Rv1319c	Thought to play an essential role in regulation of cellular metabolism by catalysing the synthesis of a second messenger, camp [catalytic activity: ATP = 3',5'-cyclic AMP + pyrophosphate].	intermediary metabolism and respiration	Possible adenylate cyclase (ATP pyrophosphate-lyase) (adenylyl cyclase)	ERDMAN_1477|NA	372	293	0.788	-0.343	-1.421	0.155336	0.211952	0.808729
ERDMAN_1478	Rv1320c	Thought to play an essential role in regulation of cellular metabolism by catalysing the synthesis of a second messenger, cAMP. May be involved in virulence [catalytic activity: ATP = 3',5'-cyclic AMP + pyrophosphate].	intermediary metabolism and respiration	Possible adenylate cyclase (ATP pyrophosphate-lyase) (adenylyl cyclase)	ERDMAN_1478|NA	569	458	0.804	-0.314	-1.513	0.130296	0.182083	0.885068
ERDMAN_1484	Rv1324	Thioredoxin participates in various redox reactions through the reversible oxidation of its active center dithiol, to a disulfide, & catalyzes dithiol-disulfide exchange reactions	intermediary metabolism and respiration	Possible thioredoxin	ERDMAN_1484|NA	1330	3717	2.794	1.482	5.884	3.99759e-09	5.24714e-08	8.3982
ERDMAN_1486	glgB	Involved in glycogen biosynthesis (cytoplasmic polysaccharides) (third step) [catalytic activity: formation of 1,6-glucosidic linkages of glycogen].	intermediary metabolism and respiration	1,4-alpha-glucan branching enzyme GlgB (glycogen branching enzyme)	ERDMAN_1486|glgB	1066	1399	1.313	0.392	1.25	0.211392	0.277128	0.674912
ERDMAN_1487	glgE	Function unknown; probably involved in polysaccharides degradation.	intermediary metabolism and respiration	M1P-dependent maltosyltransferase GlgE	ERDMAN_1487|glgE	1109	2284	2.059	1.042	5.756	8.6094e-09	1.03147e-07	8.06503
ERDMAN_1488	glgP	Phosphorylase is an important allosteric enzyme in carbohydrate metabolism. Enzymes from different sources differ in their regulatory mechanisms and in their natural substrates. However, all known phosphorylases share catalytic and structural properties [catalytic activity: {(1,4)-alpha-D-glucosyl}(N) + phosphate = {(1,4)-alpha-D-glucosyl}(N-1) + alpha-D-glucose 1-phosphate].	intermediary metabolism and respiration	Probable glycogen phosphorylase GlgP	ERDMAN_1488|glgP	939	1435	1.527	0.611	3.412	0.000643943	0.00174174	3.19115
ERDMAN_1490	pncB1	Involved in NAD salvage. Phosphoribosylation of nicotinic acid. [catalytic activity: nicotinate + 5-phosphoribosyl 1-pyrophosphate = nicotinate mononucleotide + diphosphate]	intermediary metabolism and respiration	Nicotinic acid phosphoribosyltransferase PncB1	ERDMAN_1490|NA	313	318	1.017	0.024	0.086	0.931399	0.948466	0.0308643
ERDMAN_1493	Rv1333	Function unknown; probably involved in cellular metabolism	intermediary metabolism and respiration	Probable hydrolase	ERDMAN_1493|NA	260	1324	5.085	2.346	8.335	7.76174e-17	5.10961e-15	16.11
ERDMAN_1494	mec	Possibly involved in cysteine biosynthesis. Generates cysteine from hydrolysis of CysO-CYS.	intermediary metabolism and respiration	Possible hydrolase	ERDMAN_1494|NA	79	474	6.019	2.589	7.451	9.29583e-14	3.68304e-12	13.0317
ERDMAN_1495	cysO	Probably involved in cysteine biosynthesis, as sulfur donor in thiocarboxylated form.	intermediary metabolism and respiration	Sulfur carrier protein CysO	ERDMAN_1495|cfp10A	39	145	3.751	1.907	4.801	1.5768e-06	8.98338e-06	5.80222
ERDMAN_1496	cysM	Involved in cysteine biosynthesis [catalytic activity: O-phospho-L-serine + H(2)S = L-cysteine + phosphate]	intermediary metabolism and respiration	Cysteine synthase B CysM (CSASE B) (O-phosphoserine sulfhydrylase B) (O-phosphoserine (thiol)-lyase B)	ERDMAN_1496|cysM	352	1862	5.281	2.401	8.433	3.38003e-17	2.37101e-15	16.4711
ERDMAN_1520	Rv1360	Function unknown; probably involved in cellular metabolism.	intermediary metabolism and respiration	Probable oxidoreductase	ERDMAN_1520|NA	565	702	1.24	0.311	1.443	0.148889	0.204408	0.827138
ERDMAN_1533	Rv1373	Involved in sulfation: activity towards typical ceramide glycolipids and trehalose glycolipids.	intermediary metabolism and respiration	Glycolipid sulfotransferase	ERDMAN_1533|NA	501	256	0.513	-0.964	-4.181	2.90654e-05	0.000117	4.53662
ERDMAN_1538	pyrB	Involved in pyrimidine biosynthesis (second step) [catalytic activity: carbamoyl phosphate + L-aspartate = phosphate + N-carbamoyl-L-aspartate]	intermediary metabolism and respiration	Probable aspartate carbamoyltransferase PyrB (ATCase) (aspartate transcarbamylase)	ERDMAN_1538|pyrB	402	508	1.263	0.336	1.144	0.252546	0.323159	0.59766
ERDMAN_1539	pyrC	Involved in pyrimidine biosynthesis (third step) [catalytic activity: (S)-dihydroorotate + H(2)O = N-carbamoyl-L-aspartate]	intermediary metabolism and respiration	Probable dihydroorotase PyrC (DHOase)	ERDMAN_1539|pyrC	241	674	2.797	1.484	4.314	1.60125e-05	6.92097e-05	4.79554
ERDMAN_1541	carA	Involved in both arginine and pyrimidine biosynthesis [catalytic activity: 2 ATP + L-glutamine + CO(2) + H(2)O = 2 ADP + phosphate + glutamate + carbamoyl phosphate]	intermediary metabolism and respiration	Probable carbamoyl-phosphate synthase small chain CarA (carbamoyl-phosphate synthetase glutamine chain)	ERDMAN_1541|carA	237	466	1.962	0.973	2.712	0.00669138	0.0135314	2.17448
ERDMAN_1542	carB	Involved in both arginine and pyrimidine biosynthesis [catalytic activity: 2 ATP + L-glutamine + CO(2) + H(2)O = 2 ADP + phosphate + glutamate + carbamoyl phosphate.]	intermediary metabolism and respiration	Probable carbamoyl-phosphate synthase large chain CarB (carbamoyl-phosphate synthetase ammonia chain)	ERDMAN_1542|carB	733	1186	1.618	0.694	2.443	0.0145665	0.0269361	1.83664
ERDMAN_1543	pyrF	Involved in the biosynthesis of pyrimidines [catalytic activity: orotidine 5'-phosphate = UMP + CO(2)]	intermediary metabolism and respiration	Probable orotidine 5'-phosphate decarboxylase PyrF (OMP decarboxylase) (ompdecase)	ERDMAN_1543|pyrF	621	257	0.414	-1.272	-4.382	1.17618e-05	5.28314e-05	4.92952
ERDMAN_1547	gmk	Essential for recycling GMP and indirectly, CGMP [catalytic activity: ATP + GMP = ADP + GDP]	intermediary metabolism and respiration	Probable guanylate kinase Gmk	ERDMAN_1547|gmk	255	604	2.363	1.241	4.85	1.23677e-06	7.25947e-06	5.90771
ERDMAN_1549	dfp	Flavoprotein affecting synthesis of DNA and pantothenate metabolism	intermediary metabolism and respiration	Probable DNA/pantothenate metabolism flavoprotein homolog Dfp	ERDMAN_1549|dfp	1276	2895	2.268	1.181	4.283	1.84294e-05	7.83073e-05	4.73449
ERDMAN_1550	metK	Involved in the activated methyl cycle. Catalyzes the formation of S-adenosylmethionine from methionine and ATP. The overall synthetic reaction is composed of two sequential steps, AdoMet formation and the subsequent tripolyphosphate hydrolysis which occurs prior to release of AdoMet from the enzyme. [catalytic activity : ATP + L-methionine + H(2)O = phosphate + diphosphate + S-adenosyl-L-methionine]	intermediary metabolism and respiration	Probable S-adenosylmethionine synthetase MetK (mat) (AdoMet synthetase) (methionine adenosyltransferase)	ERDMAN_1550|metK	3628	6229	1.717	0.78	2.491	0.0127464	0.0239954	1.89461
ERDMAN_1551	Rv1393c	Function unknown; probably involved in cellular metabolism	intermediary metabolism and respiration	Probable monoxygenase	ERDMAN_1551|NA	384	248	0.645	-0.632	-2.707	0.00679154	0.0137016	2.16803
ERDMAN_1552	cyp132	Cytochromes P450 are a group of heme-thiolate monooxygenases. It oxidizes a variety of structurally unrelated compounds, including steroids, fatty acids, and xenobiotics.	intermediary metabolism and respiration	Probable cytochrome P450 132 Cyp132	ERDMAN_1552|cyp132	647	258	0.397	-1.332	-5.529	3.21652e-08	3.21576e-07	7.49261
ERDMAN_1557	nlhH	Function unknown, but supposedly involved in lipid metabolism	intermediary metabolism and respiration	Probable non lipolytic carboxylesterase NlhH	ERDMAN_1557|lipH	87	155	1.793	0.842	2.126	0.0334958	0.0560315	1.47501
ERDMAN_1558	lipI	Function unknown, but possibly involved in lipid metabolism	intermediary metabolism and respiration	Probable lipase LipH	ERDMAN_1558|lipI	121	190	1.57	0.651	1.648	0.0993419	0.143852	1.00287
ERDMAN_1561	Rv1403c	Causes methylation	intermediary metabolism and respiration	Putative methyltransferase	ERDMAN_1561|NA	209	74	0.355	-1.495	-4.519	6.22001e-06	3.02448e-05	5.20621
ERDMAN_1563	Rv1405c	Causes methylation	intermediary metabolism and respiration	Putative methyltransferase	ERDMAN_1563|NA	155	86	0.555	-0.851	-2.276	0.0228455	0.0400967	1.6412
ERDMAN_1567	rpe	Involved in the calvin cycle [catalytic activity: D-ribulose 5-phosphate = D-xylulose 5- phosphate]	intermediary metabolism and respiration	Probable ribulose-phosphate 3-epimerase Rpe (PPE) (R5P3E) (pentose-5-phosphate 3-epimerase)	ERDMAN_1567|rpe	242	701	2.893	1.533	5.725	1.03132e-08	1.20477e-07	7.98661
ERDMAN_1568	ribG	Involved in riboflavin biosynthesis (at the second and third steps). Converts 2,5-diamino-6-(ribosylamino)-4(3H)-pyrimidinone 5'-phosphate into 5-amino-6-(ribosylamino)-2,4(1H,3H)-pyrimidinedione 5'-phosphate [catalytic activity 1: 2,5-diamino-6-hydroxy-4-(5-phosphoribosylamino)pyrimidine + H(2)O = 5-amino-6-(5-phosphoribosylamino)uracil + NH(3)] [catalytic activity 2: 5-amino-6-(5-phosphoribitylamino)uracil + NADP(+) = 5-amino-6-(5-phosphoribosylamino)uracil + NADPH].	intermediary metabolism and respiration	Probable bifunctional riboflavin biosynthesis protein RibG : diaminohydroxyphosphoribosylaminopyrimidine deaminase (riboflavin-specific deaminase) + 5-amino-6-(5-phosphoribosylamino) uracil reductase (HTP reductase)	ERDMAN_1568|ribG	536	937	1.747	0.805	3.3	0.000968338	0.00248412	3.01397
ERDMAN_1571	ribC	Involved in riboflavin synthesis. Riboflavin synthase is a bifunctional enzyme complex catalyzing the formation of riboflavin from 5-amino-6-(1'-D)- ribityl-amino-2,4(1H,3H)-pyrimidinedione and L-3,4-dihydrohy-2- butanone-4-phosphate via 6,7-dimethyl-8-lumazine. The alpha subunit catalyzes the dismutation of 6,7-dimethyl-8-lumazine to riboflavin and 5-amino-6-(1'-D)-ribityl-amino-2,4(1H,3H)- pyrimidinedione.	intermediary metabolism and respiration	Probable riboflavin synthase alpha chain RibC (RibE)	ERDMAN_1571|ribC	997	380	0.381	-1.391	-4.6	4.22862e-06	2.17741e-05	5.3738
ERDMAN_1574	ribA2	Involved in riboflavin biosynthesis [catalytic activity: GTP + 3 H(2)O = formate + 2,5-diamino-6-hydroxy-4-(5-phosphoribosylamino)pyrimidine + diphosphate].	intermediary metabolism and respiration	Probable riboflavin biosynthesis protein RibA2 : GTP cyclohydrolase II + 3,4-dihydroxy-2-butanone 4-phosphate synthase (DHBP synthase)	ERDMAN_1574|ribA2	756	2120	2.803	1.487	7.425	1.1292e-13	4.43289e-12	12.9472
ERDMAN_1575	ribH	Riboflavin synthase is a bifunctional enzyme complex involved in riboflavin synthesis. Riboflavin synthase catalyzes the formation of riboflavin from 5-amino-6-(1'-D)- ribityl-amino-2,4(1H,3H)-pyrimidinedione and L-3,4-dihydrohy-2- butanone-4-phosphate via 6,7-dimethyl-8-lumazine. The beta subunit catalyzes the condensation of 5-amino-6-(1'-D)-ribityl- amino-2,4(1H,3H)-pyrimidinedione with L-3,4-dihydrohy-2-butanone- 4-phosphate yielding 6,7-dimethyl-8-lumazine.	intermediary metabolism and respiration	Probable riboflavin synthase beta chain RibH (6,7-dimethyl-8-ribityllumazine synthase) (DMRL synthase) (lumazine synthase)	ERDMAN_1575|ribH	176	796	4.509	2.173	8.242	1.69661e-16	9.67973e-15	15.7704
ERDMAN_1585	lipO	Function unknown, but supposedly involved in lipid metabolism	intermediary metabolism and respiration	Probable esterase LipO	ERDMAN_1585|lipO	249	194	0.778	-0.361	-1.257	0.208831	0.273939	0.680204
ERDMAN_1591	Rv1432	Function unknown; probably involved in cellular metabolism	intermediary metabolism and respiration	Probable dehydrogenase	ERDMAN_1591|NA	317	134	0.423	-1.24	-4.338	1.43726e-05	6.31418e-05	4.84247
ERDMAN_1594	gap	Involved in second phase of glycolysis (first step) [catalytic activity: D-glyceraldehyde 3-phosphate + phosphate + NAD(+) = 3-phospho-D-glyceroyl phosphate + NADH.]	intermediary metabolism and respiration	Probable glyceraldehyde 3-phosphate dehydrogenase Gap (GAPDH)	ERDMAN_1594|gap	744	1157	1.556	0.638	3.138	0.00170278	0.00407506	2.76884
ERDMAN_1595	pgk	Involved in the second phase of glycolysis (second step) [catalytic activity: ATP + 3-phospho-D-glycerate = ADP + 3-phospho-D-glyceroyl phosphate]	intermediary metabolism and respiration	Probable phosphoglycerate kinase Pgk	ERDMAN_1595|pgk	645	1720	2.669	1.416	5.639	1.70983e-08	1.82452e-07	7.76705
ERDMAN_1596	tpi	Plays an important role in several metabolic pathways [catalytic activity: D-glyceraldehyde 3-phosphate = glycerone phosphate]	intermediary metabolism and respiration	Probable triosephosphate isomerase Tpi (TIM)	ERDMAN_1596|tpiA	942	936	0.992	-0.011	-0.055	0.956024	0.967099	0.019531
ERDMAN_1601	bisC	This enzyme may serve as a scavenger, allowing the cell to utilize biotin sulfoxide as a biotin source	intermediary metabolism and respiration	Probable biotin sulfoxide reductase BisC (BDS reductase) (BSO reductase)	ERDMAN_1601|bisC	1762	1023	0.58	-0.785	-4.868	1.12637e-06	6.74762e-06	5.94832
ERDMAN_1607	devB	Involved in pentose phosphate pathway. Hydrolysis of 6-phosphogluconolactone to 6- phosphogluconate. [catalytic activity: 6-phospho-D-glucono-1,5-lactone + H(2)O = 6- phospho-D-gluconate]	intermediary metabolism and respiration	Probable 6-phosphogluconolactonase DevB (6PGL)	ERDMAN_1607|devB	104	160	1.539	0.622	1.614	0.106535	0.15318	0.972508
ERDMAN_1608	opcA	May be involved in the functional assembly of glucose 6-phosphate dehydrogenase	intermediary metabolism and respiration	Putative OXPP cycle protein OpcA	ERDMAN_1608|opcA	133	261	1.956	0.968	2.657	0.00788218	0.0156582	2.10335
ERDMAN_1609	zwf2	Involved in pentose phosphate pathway [catalytic activity: D-glucose 6-phosphate + NADP(+) = D-glucono- 1,5-lactone 6-phosphate + NADPH]	intermediary metabolism and respiration	Probable glucose-6-phosphate 1-dehydrogenase Zwf2 (G6PD)	ERDMAN_1609|zwf2	606	1401	2.309	1.207	4.143	3.43525e-05	0.00013461	4.46404
ERDMAN_1610	tal	Transaldolase is important for the balance of metabolites in the pentose-phosphate pathway [catalytic activity: sedoheptulose 7-phosphate + D-glyceraldehyde 3-phosphate = D-erythrose 4-phosphate + D-fructose 6-phosphate]	intermediary metabolism and respiration	Probable transaldolase Tal	ERDMAN_1610|tal	464	672	1.446	0.532	2.868	0.00413601	0.008849	2.38342
ERDMAN_1612	tkt	This enzyme, together with transaldolase, provides a link between the glycolytic and pentose-phosphate pathways. It catalyzes the reversible transfer of a two-carbon KETOL unit from xylulose 5-phosphate to an aldose receptor [catalytic activity: sedoheptulose 7-phosphate + D-glyceraldehyde 3-phosphate = D-ribose 5-phosphate + D-xylulose 5-phosphate]	intermediary metabolism and respiration	Transketolase Tkt (TK)	ERDMAN_1612|tkt	1007	2775	2.757	1.463	6.566	5.1567e-11	1.14329e-09	10.2876
ERDMAN_1616	ctaB	Thought to be involved in aerobic respiration.	intermediary metabolism and respiration	Probable cytochrome C oxidase assembly factor CtaB	ERDMAN_1616|ctaB	338	850	2.52	1.333	5.282	1.28119e-07	1.0383e-06	6.89239
ERDMAN_1620	qor	Catalyzes the one electron reduction of certain quinones [catalytic activity: NADPH + quinone = NADP+ + semiquinone]	intermediary metabolism and respiration	Probable quinone reductase Qor (NADPH:quinone reductase) (zeta-crystallin homolog protein)	ERDMAN_1620|qor	424	294	0.694	-0.527	-1.924	0.0543532	0.0854435	1.26478
ERDMAN_1630	csd	Catalyzes the removal of elemental sulfur and selenium atoms from L-cysteine, L-cystine, L-selenocysteine, and L-selenocystine to produce L-alanine	intermediary metabolism and respiration	Probable cysteine desulfurase Csd	ERDMAN_1630|csd	4585	12098	2.638	1.4	4.558	5.16506e-06	2.60188e-05	5.28692
ERDMAN_1631	Rv1465	Function unknown; probably involved in cellular metabolism.	intermediary metabolism and respiration	Possible nitrogen fixation related protein	ERDMAN_1631|NA	688	2126	3.09	1.628	4.921	8.6048e-07	5.36734e-06	6.06526
ERDMAN_1637	trxA	Thioredoxin participates in various redox reactions through the reversible oxidation of its active center dithiol, to a disulfide, & catalyzes dithiol-disulfide exchange reactions	intermediary metabolism and respiration	Probable thioredoxin TrxA	ERDMAN_1637|trxA	42	44	1.046	0.065	0.175	0.860716	0.89069	0.06514
ERDMAN_1638	trxB1	Thioredoxin participates in various redox reactions through the reversible oxidation of its active center dithiol, to a disulfide, & catalyzes dithiol-disulfide exchange reactions.	intermediary metabolism and respiration	Probable thioredoxin TrxB1	ERDMAN_1638|trxB1	77	119	1.555	0.637	1.681	0.0927229	0.135688	1.03281
ERDMAN_1643	acn	Involved in tricarboxylic acid cycle [catalytic activity: citrate = cis-aconitate + H2O]	intermediary metabolism and respiration	Probable iron-regulated aconitate hydratase Acn (citrate hydro-lyase) (aconitase)	ERDMAN_1643|acn	2411	2772	1.15	0.202	0.888	0.374305	0.449701	0.426775
ERDMAN_1653	hemZ	Involved in protoheme biosynthesis (last step). Catalyzes the insertion of ferrous iron into protoporphyrin IX to form protoheme [catalytic activity: protoporphyrin + FE(2+) = protoheme + 2 H(+)].	intermediary metabolism and respiration	Ferrochelatase HemZ (protoheme ferro-lyase) (heme synthetase)	ERDMAN_1653|hemH	361	267	0.74	-0.434	-1.976	0.0481593	0.0770945	1.31732
ERDMAN_1667	lipL	Function unknown, but supposed involvement in lipid metabolism	intermediary metabolism and respiration	Probable esterase LipL	ERDMAN_1667|lipL	904	3056	3.381	1.757	4.371	1.23873e-05	5.52097e-05	4.90702
ERDMAN_1668	Rv1498c	Causes methylation	intermediary metabolism and respiration	Probable methyltransferase	ERDMAN_1668|NA	479	209	0.435	-1.199	-4.01	6.06157e-05	0.000220557	4.21741
ERDMAN_1671	Rv1500	Function unknown	intermediary metabolism and respiration	Probable glycosyltransferase	ERDMAN_1671|NA	480	195	0.406	-1.3	-3.975	7.02822e-05	0.000250615	4.15315
ERDMAN_1685	gmdA	Unknown, probably involved in nucleotide-sugar metabolism	intermediary metabolism and respiration	GDP-D-mannose dehydratase GmdA (GDP-mannose 4,6 dehydratase) (GMD)	ERDMAN_1685|gmdA	282	404	1.433	0.52	1.769	0.0769265	0.115174	1.11392
ERDMAN_1686	epiA	Unknown, probably involved in nucleotide-sugar metabolism	intermediary metabolism and respiration	Probable nucleotide-sugar epimerase EpiA	ERDMAN_1686|epiA	186	322	1.731	0.792	3.148	0.00164443	0.00395754	2.78399
ERDMAN_1690	Rv1516c	Unknown; involved in cellular metabolism.	intermediary metabolism and respiration	Probable sugar transferase	ERDMAN_1690|NA	446	139	0.311	-1.683	-4.847	1.25167e-06	7.32679e-06	5.90251
ERDMAN_1694	Rv1520	Unknown; thought to be involved in cellular metabolism.	intermediary metabolism and respiration	Probable sugar transferase	ERDMAN_1694|NA	647	299	0.463	-1.111	-4.83	1.36669e-06	7.9028e-06	5.86433
ERDMAN_1699	Rv1523	Causes methylation	intermediary metabolism and respiration	Probable methyltransferase	ERDMAN_1699|NA	92	74	0.812	-0.301	-0.934	0.350206	0.426203	0.455677
ERDMAN_1700	Rv1524	Unknown	intermediary metabolism and respiration	Probable glycosyltransferase	ERDMAN_1700|NA	225	157	0.699	-0.518	-1.715	0.0863341	0.127652	1.06382
ERDMAN_1702	Rv1526c	Unknown; thought to be involved in cellular metabolism.	intermediary metabolism and respiration	Probable glycosyltransferase	ERDMAN_1702|NA	336	150	0.447	-1.163	-3.898	9.68122e-05	0.00033408	4.01407
ERDMAN_1706	adh	Catalyzes the reversible oxidation of ethanol to acetaldehyde with the concomitant reduction of NAD	intermediary metabolism and respiration	Probable alcohol dehydrogenase Adh	ERDMAN_1706|adh	194	231	1.192	0.254	1.024	0.306051	0.380143	0.514206
ERDMAN_1714	ansA	Conversion of asparagine to aspartate [catalytic activity: L-asparagine + H(2)O = L-aspartate + NH(3).]	intermediary metabolism and respiration	Probable L-aparaginase AnsA	ERDMAN_1714|ansA	197	269	1.365	0.449	1.862	0.0626037	0.0965685	1.2034
ERDMAN_1718	glbN	Oxygen transport	intermediary metabolism and respiration	Hemoglobin GlbN	ERDMAN_1718|glbN	98	60	0.613	-0.707	-1.884	0.0595189	0.0924433	1.22535
ERDMAN_1728	frdA	Involved in interconversion of fumarate and succinate (anaerobic respiration) [catalytic activity: succinate + acceptor = fumarate + reduced acceptor].	intermediary metabolism and respiration	Probable fumarate reductase [flavoprotein subunit] FrdA (fumarate dehydrogenase) (fumaric hydrogenase)	ERDMAN_1728|frdA	435	136	0.314	-1.673	-4.524	6.07752e-06	2.9653e-05	5.21627
ERDMAN_1729	frdB	Involved in interconversion of fumarate and succinate (anaerobic respiration) [catalytic activity: succinate + acceptor = fumarate + reduced acceptor].	intermediary metabolism and respiration	Probable fumarate reductase [iron-sulfur subunit] FrdB (fumarate dehydrogenase) (fumaric hydrogenase)	ERDMAN_1729|frdB	59	27	0.453	-1.141	-2.135	0.0327508	0.0549355	1.48478
ERDMAN_1730	frdC	Involved in interconversion of fumarate and succinate (anaerobic respiration). This hydrophobic component may be required to anchor the catalytic components of the fumarate reductase complex to the cytoplasmic membrane.	intermediary metabolism and respiration	Probable fumarate reductase [membrane anchor subunit] FrdC (fumarate dehydrogenase) (fumaric hydrogenase)	ERDMAN_1730|frdC	68	26	0.378	-1.404	-2.411	0.015916	0.0291169	1.79817
ERDMAN_1731	frdD	Involved in interconversion of fumarate and succinate (anaerobic respiration). This hydrophobic component may be required to anchor the catalytic components of the fumarate reductase complex to the cytoplasmic membrane.	intermediary metabolism and respiration	Probable fumarate reductase [membrane anchor subunit] FrdD (fumarate dehydrogenase) (fumaric hydrogenase)	ERDMAN_1731|frdD	97	32	0.338	-1.567	-3.41	0.000648652	0.00175023	3.18799
ERDMAN_1735	ilvA	Involved in isoleucine biosynthesis (first step). Catalyzes the formation of alpha-ketobutyrate from threonine in a two step reaction. The first step is a dehydration of threonine, followed by rehydration and liberation of ammonia [catalytic activity: L-threonine + H(2)O = 2-oxobutanoate + NH(3) + H(2)O].	intermediary metabolism and respiration	Probable threonine dehydratase IlvA	ERDMAN_1735|ilvA	388	824	2.127	1.089	3.518	0.000434299	0.00122664	3.36221
ERDMAN_1744	bioA	Involved in bioconversion of pimelate into dethiobiotin [catalytic activity: S-adenosyl-L-methionine + 8-amino-7- oxononanoate = S-adenosyl-4-methylthio-2-oxobutanoate + 7,8- diaminononanoate]. Supposedly involved in stationary-phase survival.	intermediary metabolism and respiration	Adenosylmethionine-8-amino-7-oxononanoate aminotransferase BioA	ERDMAN_1744|bioA	193	210	1.09	0.124	0.339	0.734351	0.787548	0.134096
ERDMAN_1745	bioF1	Involved in biotin biosynthesis (at the first step) [catalytic activity: 6-carboxyhexanoyl-CoA + L-alanine = 8-amino-7-oxononanoate + CoA + CO2].	intermediary metabolism and respiration	Probable 8-amino-7-oxononanoate synthase BioF1 (AONS) (8-amino-7-ketopelargonate synthase) (7-keto-8-amino-pelargonic acid synthetase) (7-KAP synthetase) (L-alanine--pimelyl CoA ligase)	ERDMAN_1745|bioF1	148	424	2.855	1.514	4.367	1.25774e-05	5.58867e-05	4.90041
ERDMAN_1746	bioD	Involved in bioconversion of pimelate into dethiobiotin [catalytic activity: ATP + 7,8-diaminononanoate + CO(2) = ADP + phosphate + dethiobiotin]	intermediary metabolism and respiration	Dethiobiotin synthetase BioD	ERDMAN_1746|bioD	124	290	2.331	1.221	3.855	0.000115958	0.000391314	3.9357
ERDMAN_1750	bioB	Involved in biotin synthesis.	intermediary metabolism and respiration	Probable biotin synthetase BioB	ERDMAN_1750|bioB	482	840	1.742	0.801	3.411	0.000647187	0.0017483	3.18897
ERDMAN_1754	nadA	Quinolinate biosynthesis	intermediary metabolism and respiration	Probable quinolinate synthetase NadA	ERDMAN_1754|nadA	1097	4158	3.79	1.922	5.296	1.18608e-07	9.71013e-07	6.92589
ERDMAN_1755	nadB	Quinolinate biosynthesis. Catalyzes the oxidation of L-aspartate to iminoaspartate which is condensed with dihydroxyacetone phosphate to quinolinate under the action of quinolinate synthase a [catalytic activity: L-aspartate + H(2)O + O(2) = oxaloacetate + NH(3) + H(2)O(2)]	intermediary metabolism and respiration	Probable L-aspartate oxidase NadB	ERDMAN_1755|nadB	2367	10854	4.585	2.197	6.465	1.01412e-10	2.09634e-09	9.99391
ERDMAN_1756	nadC	de novo biosynthesis of NAD and NADP [catalytic activity: nicotinate D-ribonucleotide + diphosphate + CO(2) = pyridine-2,3-dicarboxylate + 5-phospho-alpha-D-ribose 1-diphosphate]	intermediary metabolism and respiration	Probable nicotinate-nucleotide pyrophosphatase NadC	ERDMAN_1756|nadC	911	3157	3.463	1.792	5.934	2.95736e-09	4.04299e-08	8.5291
ERDMAN_1759	hisD	Involved in histidine biosynthesis pathway (tenth step). This protein is considered as a bifunctional enzyme, possessing two active sites, one an alcohol dehydrogenase and the other an aldehyde dehydrogenase [catalytic activity: L-histidinol + 2 NAD(+) + H(2)O = L-histidine + 2 NADH].	intermediary metabolism and respiration	Probable histidinol dehydrogenase HisD (HDH)	ERDMAN_1759|hisD	491	2276	4.628	2.211	8.271	1.32697e-16	7.99735e-15	15.8771
ERDMAN_1760	hisC1	Histidine biosynthesis (eighth step) [catalytic activity: L-histidinol-phosphate + 2-oxoglutarate = 3-(imidazol-4-YL)-2-oxopropyl phosphate + L-glutamate]	intermediary metabolism and respiration	Probable histidinol-phosphate aminotransferase HisC1	ERDMAN_1760|hisC1	378	1012	2.67	1.417	6.143	8.11896e-10	1.31098e-08	9.0905
ERDMAN_1761	hisB	Histidine biosynthesis (seventh step) [catalytic activity: D-erythro-1-(imidazol-4-YL)glycerol 3- phosphate = 3-(imidazol-4-YL)-2-oxopropyl phosphate + H(2)O]	intermediary metabolism and respiration	Probable imidazole glycerol-phosphate dehydratase HisB	ERDMAN_1761|hisB	151	467	3.077	1.621	6.319	2.6405e-10	4.99943e-09	9.57831
ERDMAN_1762	hisH	Histidine biosynthesis pathway (fifth step). Catalyzes an amidotransferase reaction that generates imidazole-glycerol phosphate and 5-aminoimidazol-4-carboxamide ribonucleotide, which is used for purine synthesis.	intermediary metabolism and respiration	Probable amidotransferase HisH	ERDMAN_1762|hisH	288	841	2.909	1.541	6.203	5.55717e-10	9.54985e-09	9.25515
ERDMAN_1763	hisA	Histidine biosynthesis pathway (fourth step) [catalytic activity: N-(5'-phospho-D-ribosylformimino)-5-amino-1-(5''-phosphoribosyl)-4-imidazolecarb oxamide = N-(5'-phospho-D-1'-ribulosylformimino)-5-amino-1-(5''-phosphoribosyl)-4- imidazolecarboxamide.]	intermediary metabolism and respiration	Probable phosphoribosylformimino-5-aminoimidazole carboxamide ribotide isomerase HisA	ERDMAN_1763|hisA	407	1086	2.666	1.415	6.012	1.83641e-09	2.63691e-08	8.73603
ERDMAN_1764	impA	Involved in inositol phosphate metabolism. It is responsible for the provision of inositol required for synthesis of phosphatidylinositol and polyphosphoinositides. Key enzyme of the phosphatidyl inositol signaling pathway [catalytic activity: inositol 1(or 4)-monophosphate + H(2)O = inositol + orthophosphate].	intermediary metabolism and respiration	Probable inositol-monophosphatase ImpA (imp)	ERDMAN_1764|impA	335	1092	3.256	1.703	5.915	3.32677e-09	4.43465e-08	8.47798
ERDMAN_1765	hisF	Histidine biosynthesis pathway (sixth step). Catalyzes the cyclization reaction that produces D-erythro-imidazole glycerol phosphate.	intermediary metabolism and respiration	Probable cyclase HisF	ERDMAN_1765|hisF	283	1076	3.803	1.927	6.442	1.18101e-10	2.37255e-09	9.92775
ERDMAN_1766	hisI	Involved in histidine biosynthesis pathway (at the third step) [catalytic activity: 5-phosphoribosyl-AMP + H(2)O = 5-(5-phospho-D-ribosylaminoformimino)-1-(5-phospho-ribosyl) imidazole-4- carboxamide.]	intermediary metabolism and respiration	Probable phosphoribosyl-AMP 1,6 cyclohydrolase HisI	ERDMAN_1766|hisI	74	206	2.768	1.469	5.323	1.01922e-07	8.60204e-07	6.99173
ERDMAN_1769	trpE	Involved in tryptophan biosynthesis pathway (at the first step). Supposed tetramer of two components I and two components II: component I (Rv1609|trpE) catalyzes the formation of anthranilate using ammonia rather than glutamine, whereas component II (Rv0013|trpG) provides glutamine amidotransferase activity [catalytic activity: chorismate + L-glutamine = anthranilate + pyruvate + L-glutamate].	intermediary metabolism and respiration	Anthranilate synthase component I TrpE (glutamine amidotransferase)	ERDMAN_1769|trpE	665	1243	1.868	0.901	3.629	0.000284733	0.00084979	3.54556
ERDMAN_1771	trpC	Tryptophan biosynthesis pathway (fourth step) [catalytic activity: 1-(2-carboxyphenylamino)-1-deoxy-D-ribulose 5-phosphate = 1-(indol-3-YL)glycerol 3-phosphate + CO(2) + H(2)O.]	intermediary metabolism and respiration	Probable indole-3-glycerol phosphate synthase TrpC	ERDMAN_1771|trpC	671	1905	2.84	1.506	5.336	9.49408e-08	8.10881e-07	7.02255
ERDMAN_1772	trpB	Tryptophan biosynthesis pathway (fifth last step). The beta subunit is responsible for the synthesis of L-tryptophan from indole and L-serine. [catalytic activity: L-serine + 1-(indol-3-YL)glycerol 3-phosphate = L-tryptophan + glyceraldehyde 3-phosphate + H(2)O]	intermediary metabolism and respiration	Tryptophan synthase, beta subunit TrpB	ERDMAN_1772|trpB	720	1763	2.451	1.293	3.743	0.000181833	0.000572527	3.74033
ERDMAN_1773	trpA	Tryptophan biosynthesis pathway (fifth - last step). The alpha subunit is responsible for the ALDOL cleavage of indoleglycerol phosphate to indole and glyceraldehyde 3- phosphate. [catalytic activity: L-serine + 1-(indol-3-YL)glycerol 3-phosphate = L-tryptophan + glyceraldehyde 3-phosphate + H(2)O.]	intermediary metabolism and respiration	Probable tryptophan synthase, alpha subunit TrpA	ERDMAN_1773|trpA	759	1505	1.984	0.988	3.22	0.00128139	0.00318968	2.89232
ERDMAN_1778	pykA	Produces phosphoenol pyruvate in glycolysis [catalytic activity: ATP + pyruvate = ADP + phosphoenolpyruvate]	intermediary metabolism and respiration	Probable pyruvate kinase PykA	ERDMAN_1778|pykA	528	827	1.567	0.648	3.71	0.000207243	0.000642603	3.68352
ERDMAN_1780	cydC	Involved in active transport across the membrane of component linked with the assembly of cytochrome: involved in cytochrome biogenesis (aerobic respiration). Responsible for energy coupling to the transport system and for the translocation of the substrate across the membrane.	intermediary metabolism and respiration	Probable 'component linked with the assembly of cytochrome' transport transmembrane ATP-binding protein ABC transporter CydC	ERDMAN_1780|cydC	310	199	0.641	-0.641	-2.016	0.0437916	0.0709788	1.35861
ERDMAN_1781	cydD	Involved in active transport across the membrane of component linked with the assembly of cytochrome: involved in cytochrome biogenesis (aerobic respiration). Responsible for energy coupling to the transport system and for the translocation of the substrate across the membrane.	intermediary metabolism and respiration	Probable 'component linked with the assembly of cytochrome' transport transmembrane ATP-binding protein ABC transporter CydD	ERDMAN_1781|cydD	257	406	1.584	0.664	2.353	0.018601	0.033499	1.73046
ERDMAN_1782	cydB	Involved in the respiratory chain (at the terminal step): aerobic respiration. Cytochrome D terminal oxidase complex is the component of the aerobic respiratory chain that is supposedly predominant when cells are grown at low aeration [catalytic activity: ubiquinol-8 + O(2) = ubiquinone-8 + H(2)O].	intermediary metabolism and respiration	Probable integral membrane cytochrome D ubiquinol oxidase (subunit II) CydB (cytochrome BD-I oxidase subunit II)	ERDMAN_1782|cydB	269	216	0.802	-0.318	-0.815	0.415214	0.491209	0.381728
ERDMAN_1783	cydA	Involved in the respiratory chain (at the terminal step): aerobic respiration. Cytochrome D terminal oxidase complex is the component of the aerobic respiratory chain that is supposedly predominant when cells are grown at low aeration [catalytic activity: ubiquinol-8 + O(2) = ubiquinone-8 + H(2)O].	intermediary metabolism and respiration	Probable integral membrane cytochrome D ubiquinol oxidase (subunit I) CydA (cytochrome BD-I oxidase subunit I)	ERDMAN_1783|cydA	535	448	0.839	-0.253	-1.234	0.217286	0.283466	0.662968
ERDMAN_1785	cya	Involved in cAMP synthesis [catalytic activity: ATP = 3',5'-cyclic AMP + diphosphate]. Inhibited by polyphosphates.	intermediary metabolism and respiration	Membrane-anchored adenylyl cyclase Cya (ATP pyrophosphate-lyase) (adenylate cyclase)	ERDMAN_1785|cya	661	878	1.327	0.408	1.564	0.117766	0.166585	0.928982
ERDMAN_1792	coaE	Catalyzes the phosphorylation of the 3'-hydroxyl group of dephosphocoenzyme a to form coenzyme a [catalytic activity: ATP + dephospho-CoA <=> ADP + CoA].	intermediary metabolism and respiration	Probable dephospho-CoA kinase CoaE (dephosphocoenzyme a kinase)	ERDMAN_1792|coaE	1207	1519	1.258	0.331	1.175	0.240012	0.308782	0.619767
ERDMAN_1812	Rv1647	Thought to play an essential role in regulation of cellular metabolism by catalysing the synthesis of a second messenger, camp [catalytic activity: ATP = 3',5'-cyclic AMP + pyrophosphate].	intermediary metabolism and respiration	Adenylate cyclase (ATP pyrophosphate-lyase) (adenylyl cyclase)	ERDMAN_1812|NA	275	325	1.181	0.24	1.113	0.265569	0.337402	0.575822
ERDMAN_1819	argC	Involved in arginine biosynthesis (at the third step) [catalytic activity: N-acetyl-L-glutamate 5-semialdehyde + NADP(+) + phosphate = N-acetyl-5-glutamyl phosphate + NADPH].	intermediary metabolism and respiration	Probable N-acetyl-gamma-glutamyl-phoshate reductase ArgC	ERDMAN_1819|argC	353	335	0.95	-0.074	-0.215	0.829814	0.86562	0.0810194
ERDMAN_1820	argJ	Arginine biosynthesis.	intermediary metabolism and respiration	Probable glutamate N-acetyltransferase ArgJ	ERDMAN_1820|argJ	382	777	2.033	1.024	3.302	0.0009597	0.00246344	3.01786
ERDMAN_1821	argB	Arginine biosynthesis (second step) [catalytic activity: ATP + N-acetyl-L-glutamate = ADP + N-acetyl-L-glutamate 5-phosphate]	intermediary metabolism and respiration	Probable acetylglutamate kinase ArgB	ERDMAN_1821|argB	216	565	2.617	1.388	5.497	3.85687e-08	3.72359e-07	7.41376
ERDMAN_1822	argD	Arginine biosynthesis (fourth step) [catalytic activity: N2-acetyl-L-ornithine + 2-oxoglutarate = N-acetyl-L-glutamate 5-semialdehyde + L-glutamate]	intermediary metabolism and respiration	Probable acetylornithine aminotransferase ArgD	ERDMAN_1822|argD	394	786	1.996	0.997	2.677	0.00743459	0.0149058	2.12874
ERDMAN_1823	argF	Involved in arginine biosynthesis [catalytic activity: carbamoyl phosphate + L-ornithine = phosphate + L-citrulline.]	intermediary metabolism and respiration	Probable ornithine carbamoyltransferase, anabolic ArgF	ERDMAN_1823|argF	128	269	2.09	1.064	3.141	0.00168375	0.00403854	2.77372
ERDMAN_1825	argG	Arginine biosynthesis [catalytic activity: ATP + L-citrulline + L-aspartate = AMP + diphosphate + L-argininosuccinate]	intermediary metabolism and respiration	Probable argininosuccinate synthase ArgG	ERDMAN_1825|argG	256	547	2.138	1.096	3.697	0.000218419	0.000672868	3.66071
ERDMAN_1826	argH	Arginine biosynthesis (last step) [catalytic activity: N-(L-arginino)succinate = fumarate + L- arginine]	intermediary metabolism and respiration	Probable argininosuccinate lyase ArgH	ERDMAN_1826|argH	309	375	1.221	0.288	1.409	0.158834	0.215831	0.799056
ERDMAN_1833	cyp139	Cytochromes P450 are a group of heme-thiolate monooxygenases. They oxidize a variety of structurally unrelated compounds, including steroids, fatty acids, and xenobiotics.	intermediary metabolism and respiration	Probable cytochrome P450 139 Cyp139	ERDMAN_1833|cyp139	157	114	0.732	-0.451	-1.442	0.149196	0.20475	0.826243
ERDMAN_1847	moeX	Involved in molybdoptenum cofactor biosynthesis	intermediary metabolism and respiration	Possible molybdopterin biosynthesis protein MoeX	ERDMAN_1847|moeX	191	245	1.288	0.366	0.904	0.365887	0.441147	0.436653
ERDMAN_1859	Rv1692	Function unknown; probably involved in cellular metabolism	intermediary metabolism and respiration	Probable phosphatase	ERDMAN_1859|NA	152	320	2.103	1.072	3.582	0.000340825	0.000998898	3.46747
ERDMAN_1862	ppnK	Catalyzes the phosphorylation of NAD to NADP. Utilizes ATP and other nucleoside triphosphates as well as inorganic polyphosphate as a source of phosphorus [catalytic activity: ATP + NAD+ = ADP + NADP+].	intermediary metabolism and respiration	Inorganic polyphosphate/ATP-NAD kinase PpnK (poly(P)/ATP NAD kinase)	ERDMAN_1862|ppnK	287	593	2.069	1.049	3.437	0.000587572	0.00160327	3.23094
ERDMAN_1866	pyrG	Pyrimidine biosynthesis (last step) [catalytic activity: ATP + UTP + glutamine = ADP + orthophosphate + CTP (ammonia can replace glutamine).]	intermediary metabolism and respiration	Probable CTP synthase PyrG	ERDMAN_1866|pyrG	1398	1453	1.039	0.055	0.342	0.732012	0.785821	0.135482
ERDMAN_1871	Rv1703c	Catalyzes the O-methylation [catalytic activity: S-adenosyl-L-methionine + catechol = S-adenosyl-L-homocysteine + guaiacol]	intermediary metabolism and respiration	Probable catechol-O-methyltransferase	ERDMAN_1871|NA	144	367	2.539	1.345	5.17	2.34693e-07	1.71082e-06	6.6295
ERDMAN_1881	cmk	Catalyzes the transfer of a phosphate group from ATP to either CMP or dCMP to form CDP or dCDP and ADP [catalytic activity: ATP + CMP = ADP + CDP].	intermediary metabolism and respiration	Cytidylate kinase Cmk (CMP kinase) (cytidine monophosphate kinase) (ck)	ERDMAN_1881|cmk	164	506	3.087	1.626	5.42	5.96028e-08	5.42639e-07	7.22473
ERDMAN_1882	engA	Binds both GDP and GTP. Has an intrinsic GTPase activity and is essential for cell growth.	intermediary metabolism and respiration	Probable GTP-binding protein EngA	ERDMAN_1882|engA	455	1174	2.576	1.365	7.117	1.10639e-12	3.75733e-11	11.9561
ERDMAN_1883	Rv1714	Function unknown; probably involved in cellular metabolism	intermediary metabolism and respiration	Probable oxidoreductase	ERDMAN_1883|NA	148	252	1.706	0.771	2.817	0.00484061	0.0101684	2.3151
ERDMAN_1894	Rv1723	Function unknown; probably involved in cellular metabolism	intermediary metabolism and respiration	Probable hydrolase	ERDMAN_1894|NA	378	137	0.364	-1.457	-5.013	5.36146e-07	3.52949e-06	6.27072
ERDMAN_1900	Rv1726	Function unknown; probably involved in cellular metabolism	intermediary metabolism and respiration	Probable oxidoreductase	ERDMAN_1900|NA	205	91	0.442	-1.177	-2.579	0.00989627	0.0191872	2.00453
ERDMAN_1905	gabD2	Involved in 4-aminobutyrate (GABA) degradation pathway [catalytic activity: succinate semialdehyde + NAD(P)(+) + H(2)O = succinate + NAD(P)H].	intermediary metabolism and respiration	Possible succinate-semialdehyde dehydrogenase [NADP+] dependent (SSDH) GabD2	ERDMAN_1905|gabD2	682	760	1.114	0.156	0.656	0.51154	0.585105	0.291121
ERDMAN_1911	narX	Involved in nitrate reduction, and in the persistence in the host [catalytic activity: nitrite + acceptor = nitrate + reduced acceptor]	intermediary metabolism and respiration	Probable nitrate reductase NarX	ERDMAN_1911|narX	772	952	1.233	0.302	0.985	0.32461	0.399025	0.488639
ERDMAN_1922	idi	Catalyzes the 1,3-allylic rearrangement of the homoallylic substrate isopenten to its allylic isomer, dimethylallyl diphosphate (DMAPP) [catalytic activity :isopentenyl diphosphate = dimethylallyl diphosphate]	intermediary metabolism and respiration	Probable isopentenyl-diphosphate delta-isomerase Idi (IPP isomerase) (isopentenyl pyrophosphate isomerase)	ERDMAN_1922|idi	238	86	0.362	-1.467	-4.682	2.84044e-06	1.52691e-05	5.54662
ERDMAN_1928	Rv1751	Function unknown; probably involved in cellular metabolism	intermediary metabolism and respiration	Probable oxidoreductase	ERDMAN_1928|NA	1473	1942	1.318	0.399	1.59	0.111875	0.159305	0.951269
ERDMAN_1960	Rv1771	Possibly involved in biosynthesis of L-ascorbic acid (vitamin C). Oxidizes L-gulono-1,4-lactone.	intermediary metabolism and respiration	L-gulono-1,4-lactone dehydrogenase	ERDMAN_1960|NA	406	317	0.779	-0.36	-1.419	0.155954	0.212457	0.807003
ERDMAN_1963	Rv1774	Function unknown; probably involved in cellular metabolism	intermediary metabolism and respiration	Probable oxidoreductase	ERDMAN_1963|NA	810	603	0.745	-0.425	-1.795	0.0726604	0.109631	1.1387
ERDMAN_1966	cyp144	Cytochromes P450 are a group of heme-thiolate monooxygenases. They oxidize a variety of structurally unrelated compounds, including steroids, fatty acids, and xenobiotics.	intermediary metabolism and respiration	Probable cytochrome P450 144 Cyp144	ERDMAN_1966|cyp144	541	169	0.312	-1.681	-6.623	3.51733e-11	8.2244e-10	10.4538
ERDMAN_1971	malQ	Transfers a segment of a (1,4)-alpha-D-glucan to a new 4-position in an acceptor, which may be glucose or (1,4)-alpha-D-glucan	intermediary metabolism and respiration	Probable 4-alpha-glucanotransferase MalQ (amylomaltase) (disproportionating enzyme) (D-enzyme)	ERDMAN_1971|malQ	621	248	0.4	-1.32	-3.671	0.000241782	0.000736884	3.61658
ERDMAN_1974	cyp143	Cytochromes P450 are a group of heme-thiolate monooxygenases. They oxidize a variety of structurally unrelated compounds, including steroids, fatty acids, and xenobiotics.	intermediary metabolism and respiration	Probable cytochrome P450 143 Cyp143	ERDMAN_1974|cyp143	943	337	0.357	-1.484	-5.012	5.39028e-07	3.54301e-06	6.26839
ERDMAN_1975	Rv1786	Ferredoxins are iron-sulfur proteins that transfer electrons in a wide variety of metabolic reactions.	intermediary metabolism and respiration	Probable ferredoxin	ERDMAN_1975|NA	171	50	0.292	-1.778	-4.108	3.98928e-05	0.000152958	4.39911
ERDMAN_1986	mycP5	Thought to have proteolytic activity.	intermediary metabolism and respiration	Probable proline rich membrane-anchored mycosin MycP5 (serine protease) (subtilisin-like protease) (subtilase-like) (mycosin-5)	ERDMAN_1986|mycP5	1221	2990	2.448	1.292	4.515	6.33895e-06	3.07556e-05	5.19798
ERDMAN_2002	Rv1812c	Function unknown; probably involved in cellular metabolism	intermediary metabolism and respiration	Probable dehydrogenase	ERDMAN_2002|NA	347	329	0.946	-0.081	-0.227	0.820455	0.858578	0.0859455
ERDMAN_2007	Rv1817	Function unknown; probably involved in cellular metabolism	intermediary metabolism and respiration	Possible flavoprotein	ERDMAN_2007|NA	668	555	0.83	-0.27	-1.308	0.190826	0.253428	0.719363
ERDMAN_2010	ilvG	Valine and isoleucine biosynthesis (first step) [catalytic activity: 2-acetolactate + CO(2) = 2 pyruvate]	intermediary metabolism and respiration	Probable acetolactate synthase IlvG (acetohydroxy-acid synthase)(ALS)	ERDMAN_2010|ilvG	707	1325	1.872	0.905	4.385	1.15884e-05	5.22398e-05	4.93598
ERDMAN_2016	gcvH	The glycine cleavage system catalyses the degradation of glycine. The H protein shuttles the methylamine group of glycine from the P protein to the T protein	intermediary metabolism and respiration	Probable glycine cleavage system H protein GcvH	ERDMAN_2016|gcvH	520	715	1.374	0.458	1.933	0.0532867	0.0841379	1.27338
ERDMAN_2021	gcvB	The glycine cleavage system catalyses the degradation of glycine. The P protein binds the alpha-amino group of glycine through its pyridoxal phosphate cofactor; CO(2) is released and the remaining methylamine moiety is then transferred to the lipoamide cofactor of the H protein [catalytic activity: glycine + lipoylprotein = S- aminomethyldihydrolipoylprotein + CO(2)]	intermediary metabolism and respiration	Probable glycine dehydrogenase GcvB (glycine decarboxylase) (glycine cleavage system P-protein)	ERDMAN_2021|gcvB	2315	4076	1.761	0.816	2.956	0.00311222	0.00688228	2.50693
ERDMAN_2022	Rv1833c	May act on a wide range of 1-haloalkanes, haloalcohols, haloalkenes and some haloaromatic compounds [catalytic activity: 1-haloalkane + H(2)O <=> a primary alcohol + halide]	intermediary metabolism and respiration	Possible haloalkane dehalogenase	ERDMAN_2022|NA	419	521	1.244	0.315	0.954	0.340088	0.416138	0.468409
ERDMAN_2023	lipZ	Unknown	intermediary metabolism and respiration	Probable hydrolase	ERDMAN_2023|NA	570	193	0.339	-1.559	-6.129	8.81801e-10	1.39749e-08	9.05463
ERDMAN_2026	glcB	Involved in glyoxylate bypass (second step), an alternative to the tricarboxylic acid cycle [catalytic activity: L-malate + CoA = acetyl-CoA + H(2)O + glyoxylate]	intermediary metabolism and respiration	Malate synthase G GlcB	ERDMAN_2026|glcB	3946	7242	1.835	0.876	3.973	7.11069e-05	0.000252923	4.14809
ERDMAN_2032	guaB1	Involved in GMP biosynthesis [catalytic activity: inosine 5'-phosphate + NAD+ + H2O = xanthosine 5'-phosphate + NADH]	intermediary metabolism and respiration	Probable inosine-5'-monophosphate dehydrogenase GuaB1(imp dehydrogenase) (IMPDH) (IMPD)	ERDMAN_2032|guaB1	913	2876	3.149	1.655	6.848	7.5085e-12	2.07283e-10	11.1244
ERDMAN_2033	gnd1	Involved in hexose monophosphate shunt (pentose phosphate pathway) [catalytic activity: 6-phospho-D-gluconate + NADP+ = D-ribulose 5-phosphate + CO2 + NADPH].	intermediary metabolism and respiration	Probable 6-phosphogluconate dehydrogenase Gnd1	ERDMAN_2033|gnd1	531	1573	2.962	1.567	7.473	7.83232e-14	3.15286e-12	13.1061
ERDMAN_2037	ureA	Involved in the conversion of urea to NH3 [catalytic activity: urea + H2O = CO2 + 2 NH3]	intermediary metabolism and respiration	Urease gamma subunit UreA (urea amidohydrolase)	ERDMAN_2037|ureA	65	198	3.038	1.603	3.855	0.000115629	0.000390509	3.93693
ERDMAN_2038	ureB	Involved in the conversion of urea to NH3 [catalytic activity: urea + H2O = CO2 + 2 NH3]	intermediary metabolism and respiration	Urease beta subunit UreB (urea amidohydrolase)	ERDMAN_2038|ureB	15	55	3.643	1.865	3.291	0.000999778	0.00255864	3.0001
ERDMAN_2039	ureC	Involved in the conversion of urea to NH3 [catalytic activity: urea + H2O = CO2 + 2 NH3]	intermediary metabolism and respiration	Urease alpha subunit UreC (urea amidohydrolase)	ERDMAN_2039|ureC	592	787	1.328	0.409	1.75	0.0801881	0.119348	1.09589
ERDMAN_2040	ureF	Probably facilitates nickel incorporation	intermediary metabolism and respiration	Urease accessory protein UreF	ERDMAN_2040|ureF	70	103	1.468	0.554	1.128	0.259328	0.330651	0.58615
ERDMAN_2041	ureG	Probably facilitates nickel incorporation	intermediary metabolism and respiration	Urease accessory protein UreG	ERDMAN_2041|ureG	98	115	1.168	0.224	0.639	0.523039	0.595869	0.281466
ERDMAN_2042	ureD	Probably facilitates nickel incorporation	intermediary metabolism and respiration	Probable urease accessory protein UreD	ERDMAN_2042|ureD	192	181	0.942	-0.087	-0.332	0.739894	0.79269	0.130831
ERDMAN_2043	ndh	Transfer of electrons from NADH to the respiratory chain. The immediate electron acceptor for the enzyme is believed to be ubiquinone. Does not couple the redox reaction to proton translocation.	intermediary metabolism and respiration	Probable NADH dehydrogenase Ndh	ERDMAN_2043|ndh	652	1526	2.341	1.227	5.226	1.73436e-07	1.33718e-06	6.76086
ERDMAN_2044	Rv1855c	Function unknown; probably involved in cellular metabolism	intermediary metabolism and respiration	Possible oxidoreductase	ERDMAN_2044|NA	423	584	1.381	0.465	3.064	0.00218589	0.00506137	2.66037
ERDMAN_2045	Rv1856c	Function unknown; probably involved in cellular metabolism.	intermediary metabolism and respiration	Possible oxidoreductase	ERDMAN_2045|NA	351	172	0.491	-1.027	-2.282	0.0224943	0.0395614	1.64793
ERDMAN_2053	adhA	Catalyzes the reversible oxidation of ethanol to acetaldehyde with the concomitant reduction of NAD	intermediary metabolism and respiration	Probable alcohol dehydrogenase AdhA	ERDMAN_2053|adhA	414	392	0.945	-0.082	-0.359	0.719397	0.775781	0.143032
ERDMAN_2056	Rv1865c	Function unknown; probably involved in cellular metabolism	intermediary metabolism and respiration	Probable short-chain type dehydrogenase	ERDMAN_2056|NA	383	123	0.322	-1.633	-4.243	2.2008e-05	9.14948e-05	4.65742
ERDMAN_2061	Rv1869c	Function unknown; probably involved in cellular metabolism	intermediary metabolism and respiration	Probable reductase	ERDMAN_2061|NA	1764	2516	1.426	0.512	1.883	0.0597226	0.0927261	1.22386
ERDMAN_2064	lldD2	Involved in respiration; catalyzes conversion of lactate into pyruvate [catalytic activity: (S)-lactate + 2 ferricytochrome C = pyruvate + 2 ferrocytochrome C].	intermediary metabolism and respiration	Possible L-lactate dehydrogenase (cytochrome) LldD2	ERDMAN_2064|lldD2	9392	12836	1.367	0.451	1.508	0.131581	0.183639	0.880806
ERDMAN_2068	bfrA	Involved in iron storage (may perform analogous functions in iron detoxification and storage as that of animal ferritins); ferritin is an intracellular molecule that stores iron in a soluble, nontoxic, readily available form. The functional molecule, which is composed of 24 chains, is roughly spherical and contains a central cavity in which the polymeric ferric iron core is deposited.	intermediary metabolism and respiration	Probable bacterioferritin BfrA	ERDMAN_2068|bfrA	191	275	1.44	0.526	1.527	0.126773	0.177565	0.896973
ERDMAN_2070	glnA3	Involved in glutamine biosynthesis [catalytic activity: ATP + L-glutamate + NH(3) = ADP + glutamine + orthophosphate].	intermediary metabolism and respiration	Probable glutamine synthetase GlnA3 (glutamine synthase) (GS-I)	ERDMAN_2070|glnA3	371	177	0.479	-1.063	-3.322	0.000893955	0.00231973	3.04868
ERDMAN_2072	cyp140	Cytochromes P450 are a group of heme-thiolate monooxygenases. They oxidize a variety of structurally unrelated compounds, including steroids, fatty acids, and xenobiotics.	intermediary metabolism and respiration	Probable cytochrome P450 140 Cyp140	ERDMAN_2072|cyp140	651	857	1.316	0.396	2.801	0.00509337	0.0106211	2.29299
ERDMAN_2074	Rv1882c	Function unknown; probably involved in cellular metabolism	intermediary metabolism and respiration	Probable short-chain type dehydrogenase/reductase	ERDMAN_2074|NA	491	631	1.285	0.362	1.422	0.154997	0.211625	0.809676
ERDMAN_2077	Rv1885c	Involved in the shikimate pathway. Converts chorismate to prephenate in the biosynthesis of tyrosine and phenylalanine.	intermediary metabolism and respiration	Chorismate mutase	ERDMAN_2077|NA	155	81	0.524	-0.932	-2.23	0.0257304	0.0443953	1.58955
ERDMAN_2088	Rv1895	Function unknown; probably involved in cellular metabolism	intermediary metabolism and respiration	Possible dehydrogenase	ERDMAN_2088|NA	911	246	0.271	-1.886	-5.718	1.0762e-08	1.23461e-07	7.96811
ERDMAN_2092	lipJ	Function unknown; probably involved in cellular metabolism	intermediary metabolism and respiration	Probable lignin peroxidase LipJ	ERDMAN_2092|lipJ	571	790	1.385	0.469	2.294	0.0217678	0.0383784	1.66219
ERDMAN_2097	aao	Wide specificity for D-amino acids. Also acts on glycine [catalytic activity: a D-amino acid + H2O + O2 = a 2-oxo acid + NH3 + H2O2]	intermediary metabolism and respiration	Probable D-amino acid oxidase Aao	ERDMAN_2097|aao	753	834	1.107	0.147	0.845	0.398085	0.474222	0.400024
ERDMAN_2108	aceAb	Involved in glyoxylate bypass, an alternative to the tricarboxylic acid cycle [catalytic activity: isocitrate = succinate + glyoxylate].	intermediary metabolism and respiration	Probable isocitrate lyase AceAb [second part] (isocitrase) (isocitratase) (Icl)	ERDMAN_2108|aceAb	1023	1331	1.302	0.381	2.535	0.0112567	0.0215128	1.94859
ERDMAN_2118	lipD	Function unknown; lipolytic enzyme probably involved in cellular metabolism	intermediary metabolism and respiration	Probable lipase LipD	ERDMAN_2118|lipD	543	713	1.313	0.393	1.902	0.0572081	0.0894386	1.24254
ERDMAN_2133	Rv1936	Function unknown; probably involved in cellular metabolism	intermediary metabolism and respiration	Possible monooxygenase	ERDMAN_2133|NA	512	237	0.464	-1.108	-3.688	0.000225749	0.000693452	3.64637
ERDMAN_2134	Rv1937	Function unknown; may be involved in electron transfer.	intermediary metabolism and respiration	Possible oxygenase	ERDMAN_2134|NA	497	308	0.621	-0.687	-2.543	0.0109892	0.0210864	1.95903
ERDMAN_2136	Rv1939	Function unknown; probably involved in cellular metabolism	intermediary metabolism and respiration	Probable oxidoreductase	ERDMAN_2136|NA	21	43	2.071	1.051	1.48	0.138838	0.192448	0.857492
ERDMAN_2137	ribA1	Involved in riboflavin biosynthesis [catalytic activity: GTP + 3 H(2)O = formate + 2,5-diamino-6-hydroxy-4-(5-phosphoribosylamino)pyrimidine + diphosphate]	intermediary metabolism and respiration	Probable riboflavin biosynthesis protein RibA1 (GTP cyclohydrolase II)	ERDMAN_2137|ribA1	168	132	0.79	-0.341	-1.351	0.176764	0.23644	0.752607
ERDMAN_2138	Rv1941	Function unknown; probably involved in cellular metabolism	intermediary metabolism and respiration	Probable short-chain type dehydrogenase/reductase	ERDMAN_2138|NA	507	193	0.38	-1.396	-4.922	8.55963e-07	5.34696e-06	6.06755
ERDMAN_2189	erm(37)	Thought to cause methylation of 23S rRNA	intermediary metabolism and respiration	Probable 23S rRNA methyltransferase Erm(37)	ERDMAN_2189|NA	122	140	1.153	0.206	0.688	0.491543	0.566625	0.308439
ERDMAN_2211	fdxA	Involved in electron transfer.	intermediary metabolism and respiration	Ferredoxin FdxA	ERDMAN_2211|fdxA	1252	1352	1.081	0.112	0.332	0.740175	0.792793	0.130666
ERDMAN_2241	pfkB	Involved in glycolysis: converts sugar-1-P to sugar-1,6-P [catalytic activity: ATP + D-fructose 6-phosphate = ADP + D-fructose 1,6-bisphosphate].	intermediary metabolism and respiration	6-phosphofructokinase PfkB (phosphohexokinase) (phosphofructokinase)	ERDMAN_2241|pfkB	238	307	1.286	0.363	1.303	0.192597	0.255384	0.71535
ERDMAN_2256	pncA	Converts amides such as nicotinamide to corresponding acid.	intermediary metabolism and respiration	Pyrazinamidase/nicotinamidase PncA (PZase)	ERDMAN_2256|pncA	158	438	2.776	1.473	4.79	1.66445e-06	9.40841e-06	5.77873
ERDMAN_2258	lipT	Converts unknown esters to corresponding free acid and alcohol	intermediary metabolism and respiration	Carboxylesterase LipT	ERDMAN_2258|lipT	672	667	0.992	-0.012	-0.077	0.938475	0.952725	0.0275773
ERDMAN_2276	cobN	Required for cobalt insertion.	intermediary metabolism and respiration	Cobalamin biosynthesis protein CobN	ERDMAN_2276|cobN	648	690	1.065	0.091	0.299	0.765075	0.81376	0.116296
ERDMAN_2279	cobG	Required for cobalamin biosynthesis.	intermediary metabolism and respiration	Precorrin-3B synthase CobG	ERDMAN_2279|cobG	192	487	2.534	1.341	4.233	2.30847e-05	9.52549e-05	4.63668
ERDMAN_2280	cobH	Required for cobalamin biosynthesis.	intermediary metabolism and respiration	Precorrin-8X methylmutase CobH (aka precorrin isomerase)	ERDMAN_2280|cobH	132	282	2.134	1.093	3.643	0.000269701	0.000811569	3.56912
ERDMAN_2281	cobI	Involved in cobalamin biosynthesis.	intermediary metabolism and respiration	Probable bifunctional protein, CobI-COBJ fusion protein: S-adenosyl-L-methionine-precorrin-2 methyl transferase + precorrin-3 methylase	ERDMAN_2281|cobI	397	356	0.895	-0.16	-0.758	0.448578	0.524068	0.348162
ERDMAN_2283	blaC	Hydrolyses beta-lactams to generate corresponding beta-amino acid [catalytic activity: a beta-lactam + H(2)O = a substituted beta-amino acid].	intermediary metabolism and respiration	Class a beta-lactamase BlaC	ERDMAN_2283|blaC	638	352	0.552	-0.857	-4.181	2.90643e-05	0.000117	4.53664
ERDMAN_2285	cobK	Involved in cobalamin biosynthesis.	intermediary metabolism and respiration	Precorrin-6X reductase CobK	ERDMAN_2285|cobK	251	118	0.47	-1.089	-2.473	0.0134119	0.025061	1.87251
ERDMAN_2286	cobM	Involved in cobalamin biosynthesis.	intermediary metabolism and respiration	Precorrin-3 methylase CobM (precorrin-4 C11-methyltransferase)	ERDMAN_2286|cobM	194	84	0.432	-1.211	-3.053	0.00226219	0.00521266	2.64547
ERDMAN_2287	cobL	Involved in cobalamin biosynthesis.	intermediary metabolism and respiration	Precorrin-6Y C(5,15)-methyltransferase (decarboxylating) CobL	ERDMAN_2287|cobL	301	126	0.42	-1.252	-3.027	0.00247363	0.00563914	2.60667
ERDMAN_2288	Rv2073c	Unknown	intermediary metabolism and respiration	Probable shortchain dehydrogenase	ERDMAN_2288|NA	117	88	0.747	-0.421	-1.12	0.262803	0.334384	0.58037
ERDMAN_2289	Rv2074	May be involved in biosynthesis of pyridoxine (vitamin B6) and pyridoxal phosphate. Oxidize PNP and PMP into pyridoxal 5'-phosphate (PLP) [catalytic activity: pyridoxamine 5'-phosphate + H2O + O2 = pyridoxal 5'-phosphate + NH3 + H2O2]	intermediary metabolism and respiration	Possible pyridoxamine 5'-phosphate oxidase (PNP/PMP oxidase) (pyridoxinephosphate oxidase) (PNPOX) (pyridoxine 5'-phosphate oxidase)	ERDMAN_2289|NA	235	623	2.65	1.406	3.557	0.000374841	0.00108155	3.42615
ERDMAN_2307	pepE	Hydrolysis of peptide bonds	intermediary metabolism and respiration	Dipeptidase PepE	ERDMAN_2307|pepE	731	190	0.259	-1.946	-5.696	1.22732e-08	1.3712e-07	7.91104
ERDMAN_2313	pafC	Unknown	intermediary metabolism and respiration	Proteasome accessory factor C PafC	ERDMAN_2313|NA	327	346	1.059	0.082	0.345	0.730149	0.784228	0.136589
ERDMAN_2314	pafB	Unknown	intermediary metabolism and respiration	Proteasome accessory factor B PafB	ERDMAN_2314|NA	239	831	3.467	1.794	6.718	1.84017e-11	4.55151e-10	10.7351
ERDMAN_2315	pafA	Ligates deamidated pup to proteasomal substrate proteins. Requires hydrolysis of ATP to ADP.	intermediary metabolism and respiration	Proteasome accessory factor a PafA	ERDMAN_2315|NA	1043	1423	1.363	0.447	3.273	0.00106294	0.00270571	2.97349
ERDMAN_2325	prcA	Protein degradation	intermediary metabolism and respiration	Proteasome alpha subunit PrcA; assembles with beta subunit PrcB.	ERDMAN_2325|prcA	461	1268	2.75	1.459	4.538	5.68652e-06	2.80958e-05	5.24515
ERDMAN_2326	prcB	Protein degradation	intermediary metabolism and respiration	Proteasome beta subunit PrcB; assembles with alpha subunit PrcA.	ERDMAN_2326|prcB	1146	3367	2.936	1.554	5.236	1.63876e-07	1.27034e-06	6.78548
ERDMAN_2327	pup	Involved in proteasomal degradation. Covalently binds to protein substrates.	intermediary metabolism and respiration	Prokaryotic ubiquitin-like protein Pup	ERDMAN_2327|NA	186	864	4.638	2.214	4.189	2.80049e-05	0.000113264	4.55277
ERDMAN_2328	dop	Deamidates the C-terminal glutamine of pup	intermediary metabolism and respiration	Deamidase of pup Dop	ERDMAN_2328|NA	578	1417	2.452	1.294	5.578	2.43028e-08	2.4998e-07	7.61434
ERDMAN_2334	Rv2118c	Involved in transfer of methyl group (from S-adenosyl-L-methionine to the substrate).	intermediary metabolism and respiration	RNA methyltransferase	ERDMAN_2334|NA	614	419	0.683	-0.55	-1.834	0.0666988	0.101894	1.17588
ERDMAN_2337	hisG	Involved in histidine biosynthesis.	intermediary metabolism and respiration	ATP phosphoribosyltransferase HisG	ERDMAN_2337|hisG	220	224	1.02	0.029	0.124	0.901699	0.924825	0.0449382
ERDMAN_2338	hisE	Involved in histidine biosynthesis.	intermediary metabolism and respiration	Phosphoribosyl-AMP pyrophosphatase HisE	ERDMAN_2338|hisE	39	107	2.726	1.447	3.543	0.00039546	0.00113189	3.4029
ERDMAN_2340	metH	Involved in biosynthesis of methionine (at the terminal step) [catalytic activity: 5-methyltetrahydrofolate + L-homocysteine = tetrahydrofolate + L-methionine].	intermediary metabolism and respiration	5-methyltetrahydrofolate--homocystein methyltransferase MetH (methionine synthase, vitamin-B12 dependent isozyme) (ms)	ERDMAN_2340|metH	2040	2997	1.469	0.555	1.867	0.061962	0.0958205	1.20787
ERDMAN_2346	Rv2129c	Unknown	intermediary metabolism and respiration	Probable oxidoreductase	ERDMAN_2346|NA	475	315	0.663	-0.592	-2.732	0.00629994	0.0128064	2.20066
ERDMAN_2347	mshC	Involved in the third step of mycothiol biosynthesis	intermediary metabolism and respiration	Cysteine:1D-myo-inosityl 2-amino-2-deoxy--D-glucopyranoside ligase MshC	ERDMAN_2347|cysS	578	990	1.71	0.774	4.407	1.05017e-05	4.79072e-05	4.97874
ERDMAN_2348	cysQ	Can dephosphorylate a broad range of substrates. Likely involved in sulfur metabolism, controlling the pool of 3'-phosphoadenosine 5'-phosphate (pap) and 3'-phosphoadenoside 5'-phosphosulfate (PAPS) [catalytic activity: adenosine 3',5'-bisphosphate + H2O = adenosine 5'-phosphate + phosphate]. Has also been shown to have myo-inositol 1-phosphatase [catalytic activity: myo-inositol 1-phosphate + H(2)O = myo-inositol + phosphate] and fructose 1,6-bisphosphatase [catalytic activity: D-fructose 1,6-bisphosphate + H2O = D-fructose 6-phosphate + phosphate] activities.	intermediary metabolism and respiration	Monophosphatase CysQ	ERDMAN_2348|cysQ	560	1009	1.801	0.849	3.057	0.00223383	0.00516399	2.65095
ERDMAN_2357	pyrD	Pyrimidine biosynthesis	intermediary metabolism and respiration	Probable dihydroorotate dehydrogenase PyrD	ERDMAN_2357|pyrD	798	816	1.023	0.032	0.125	0.900629	0.924319	0.0454543
ERDMAN_2359	Rv2141c	Unknown	intermediary metabolism and respiration	Conserved protein	ERDMAN_2359|NA	256	188	0.734	-0.447	-1.482	0.138344	0.191888	0.85904
ERDMAN_2380	Rv2161c	Unknown	intermediary metabolism and respiration	Conserved protein	ERDMAN_2380|NA	2658	9348	3.517	1.814	4.945	7.61275e-07	4.83308e-06	6.11846
ERDMAN_2387	Rv2170	Acetylation, substrate unknown	intermediary metabolism and respiration	GCN5-related N-acetyltransferase	ERDMAN_2387|NA	99	54	0.544	-0.879	-2.16	0.0307977	0.0520061	1.51148
ERDMAN_2395	aroG	Chorismate biosynthesis	intermediary metabolism and respiration	3-deoxy-D-arabino-heptulosonate 7-phosphate synthase AroG (DAHP synthetase, phenylalanine-repressible)	ERDMAN_2395|aroG	1214	1334	1.098	0.135	0.687	0.491979	0.566975	0.308053
ERDMAN_2411	ctaE	Thought to be involved in aerobic respiration.	intermediary metabolism and respiration	Probable cytochrome C oxidase (subunit III) CtaE	ERDMAN_2411|ctaE	391	984	2.518	1.332	5.028	4.94797e-07	3.29787e-06	6.30557
ERDMAN_2412	qcrC	Respiration	intermediary metabolism and respiration	Probable ubiquinol-cytochrome C reductase QcrC (cytochrome C subunit)	ERDMAN_2412|qcrC	533	2094	3.927	1.974	5.74	9.48582e-09	1.12749e-07	8.02293
ERDMAN_2413	qcrA	Respiration	intermediary metabolism and respiration	Probable rieske iron-sulfur protein QcrA	ERDMAN_2413|qcrA	715	2034	2.847	1.509	5.687	1.29075e-08	1.42348e-07	7.88916
ERDMAN_2414	qcrB	Respiration	intermediary metabolism and respiration	Probable ubiquinol-cytochrome C reductase QcrB (cytochrome B subunit)	ERDMAN_2414|qcrB	1117	2249	2.013	1.009	4.106	4.01906e-05	0.000153687	4.39588
ERDMAN_2418	ctaC	Involved in aerobic respiration. Subunit I and II form the functional core of the enzyme complex. Electrons originating in cytochrome C are transferred via heme a and Cu(A) to the binuclear center formed by heme A3 and Cu(B).	intermediary metabolism and respiration	Probable transmembrane cytochrome C oxidase (subunit II) CtaC	ERDMAN_2418|ctaC	1172	2254	1.922	0.943	3.527	0.000420691	0.00119452	3.37604
ERDMAN_2419	asnB	Asparagine biosynthesis	intermediary metabolism and respiration	Probable asparagine synthetase AsnB	ERDMAN_2419|asnB	986	420	0.426	-1.233	-4.694	2.67827e-06	1.44701e-05	5.57215
ERDMAN_2420	adoK	Adenosine phosphorylation	intermediary metabolism and respiration	Adenosine kinase	ERDMAN_2420|cbhK	1104	2624	2.377	1.249	4.758	1.95439e-06	1.0875e-05	5.70899
ERDMAN_2425	cobT	Involved in cobalamin biosynthesis	intermediary metabolism and respiration	Probable nicotinate-nucleotide-dimethylbenzimidazol phosphoribosyltransferase CobT	ERDMAN_2425|cobT	362	849	2.344	1.229	5.278	1.30853e-07	1.05845e-06	6.88322
ERDMAN_2426	cobS	Involved in cobalamin biosynthesis	intermediary metabolism and respiration	Probable cobalamin 5'-phosphate synthase CobS	ERDMAN_2426|cobS	115	295	2.572	1.363	4.097	4.17868e-05	0.000158797	4.37896
ERDMAN_2428	ilvE	Thought to catalyze the first reaction in the catabolism of the essential branched chain amino acids leucine, isoleucine, and valine [catalytic activity: L-leucine + 2-oxoglutarate = 4-methyl-2-oxopentanoate + L-glutamate].	intermediary metabolism and respiration	Branched-chain amino acid transaminase IlvE	ERDMAN_2428|ilvE	498	865	1.736	0.796	3.856	0.000115209	0.000389401	3.93851
ERDMAN_2429	gcvT	The glycine cleavage system catalyzes the degradation of glycine [catalytic activity: (6S)-tetrahydrofolate + S-aminomethyldihydrolipoylprotein = (6R)-5,10-methylenetetrahydrofolate + NH3 + dihydrolipoylprotein].	intermediary metabolism and respiration	Probable aminomethyltransferase GcvT (glycine cleavage system T protein)	ERDMAN_2429|gcvT	305	352	1.151	0.203	0.683	0.494459	0.568913	0.30587
ERDMAN_2430	Rv2212	Possibly involved in cAMP synthesis [catalytic activity: ATP = 3',5'-cyclic AMP + diphosphate]	intermediary metabolism and respiration	Adenylyl cyclase (ATP pyrophosphate-lyase) (adenylate cyclase)	ERDMAN_2430|NA	178	224	1.258	0.331	1.35	0.177107	0.236678	0.751764
ERDMAN_2431	pepB	Protein degradation	intermediary metabolism and respiration	Probable aminopeptidase PepB	ERDMAN_2431|pepB	299	380	1.274	0.349	1.867	0.0619598	0.0958205	1.20789
ERDMAN_2433	dlaT	Involved in tricarboxylic acid cycle; converts pyruvate to acetyl-CoA and CO2. Also involved in antioxidant defense; LPDC|Rv0462, DLAT|Rv2215, AHPD|Rv2429, and AHPC|Rv2428 constitute an NADH-dependent peroxidase and peroxynitrite reductase that provides protection against oxidative stress.	intermediary metabolism and respiration	DlaT, dihydrolipoamide acyltransferase, E2 component of pyruvate dehydrogenase	ERDMAN_2433|dlaT	993	2958	2.98	1.576	6.116	9.62487e-10	1.5031e-08	9.01661
ERDMAN_2435	lipB	Lipoate biosynthesis	intermediary metabolism and respiration	Probable lipoate biosynthesis protein B LipB	ERDMAN_2435|lipB	76	330	4.343	2.119	6.432	1.25659e-10	2.5126e-09	9.9008
ERDMAN_2436	lipA	Lipoate biosynthesis	intermediary metabolism and respiration	Probable lipoate biosynthesis protein A LipA	ERDMAN_2436|lipA	176	402	2.283	1.191	5.404	6.53414e-08	5.86337e-07	7.18481
ERDMAN_2439	glnA1	Involved in glutamine biosynthesis [catalytic activity: ATP + L-glutamate + NH(3) = ADP + glutamine + orthophosphate].	intermediary metabolism and respiration	Glutamine synthetase GlnA1 (glutamine synthase) (GS-I)	ERDMAN_2439|glnA1	1072	771	0.72	-0.475	-1.996	0.0459089	0.073879	1.3381
ERDMAN_2440	glnE	Regulatory protein involved in the regulation of glutamine synthetase activity. Adenylylation and deadenylylation of glutamine synthetase. Possibly regulates GLNB|Rv2919c [catalytic activity: ATP + [L-glutamate:ammonia ligase (ADP-forming)] = pyrophosphate + adenylyl-[L-glutamate:ammonia ligase (ADP-forming)]].	intermediary metabolism and respiration	Glutamate-ammonia-ligase adenylyltransferase GlnE (glutamine-synthetase adenylyltransferase)	ERDMAN_2440|glnE	893	1887	2.114	1.08	5.216	1.829e-07	1.39847e-06	6.73779
ERDMAN_2441	glnA2	Involved in glutamine biosynthesis [catalytic activity: ATP + L-glutamate + NH(3) = ADP + glutamine + orthophosphate].	intermediary metabolism and respiration	Probable glutamine synthetase GlnA2 (glutamine synthase) (GS-II)	ERDMAN_2441|glnA2	1117	1984	1.774	0.827	4.226	2.37728e-05	9.753e-05	4.62392
ERDMAN_2445	panB	Involved in pantothenate biosynthesis.	intermediary metabolism and respiration	3-methyl-2-oxobutanoate hydroxymethyltransferase PanB	ERDMAN_2445|panB	303	1112	3.678	1.879	6.179	6.46236e-10	1.08017e-08	9.18961
ERDMAN_2452	cobC	Involved in cobalamin biosynthesis	intermediary metabolism and respiration	Possible aminotransferase CobC	ERDMAN_2452|cobC	212	315	1.487	0.572	2.753	0.00591011	0.0121118	2.2284
ERDMAN_2459	cobD	Involved in cobalamin biosynthesis, in the conversion of cobyric acid to cobinamide.	intermediary metabolism and respiration	Probable cobalamin biosynthesis transmembrane protein CobD	ERDMAN_2459|cobD	298	198	0.667	-0.585	-1.854	0.0637313	0.0980329	1.19565
ERDMAN_2466	aceE	Involved in energy metabolism; contributes to acetyl-CoA production as part of pyruvate dehydrogenase complex [catalytic activity: pyruvate + lipoamide = S-acetyl-dihydro-lipoamide + CO(2)].	intermediary metabolism and respiration	Pyruvate dehydrogenase E1 component AceE (pyruvate decarboxylase) (pyruvate dehydrogenase) (pyruvic dehydrogenase)	ERDMAN_2466|aceE	1398	2692	1.925	0.945	3.493	0.000476744	0.00133554	3.32171
ERDMAN_2474	glpD1	Involved in aerobic respiration and oxidation of glycerol. Reduces an acceptor and generates glycerone phosphate from Sn-glycerol 3-phosphate. Possibly play a role in metabolism of riboflavin, FAD,FMN [catalytic activity: SN-glycerol 3-phosphate + acceptor = glycerone phosphate + reduced acceptor].	intermediary metabolism and respiration	Probable glycerol-3-phosphate dehydrogenase GlpD1	ERDMAN_2474|glpD1	452	189	0.418	-1.257	-3.655	0.00025765	0.000782458	3.58897
ERDMAN_2484	mscR	Involved in the reduction of S-nitroglutathione	intermediary metabolism and respiration	S-nitrosomycothiol reductase MscR	ERDMAN_2484|adhE2	323	675	2.086	1.061	4.072	4.65164e-05	0.000174968	4.33239
ERDMAN_2486	Rv2263	Oxidoreduction	intermediary metabolism and respiration	Possible oxidoreductase	ERDMAN_2486|NA	876	388	0.443	-1.175	-4.307	1.65769e-05	7.12891e-05	4.7805
ERDMAN_2490	cyp124	Cytochromes P450 are a group of heme-thiolate monooxygenases. They oxidize a variety of structurally unrelated compounds, including steroids, fatty acids, and xenobiotics.	intermediary metabolism and respiration	Probable cytochrome P450 124 Cyp124	ERDMAN_2490|cyp124	405	225	0.556	-0.848	-2.608	0.00910428	0.0177806	2.04075
ERDMAN_2495	Rv2280	Oxidoreduction	intermediary metabolism and respiration	Probable dehydrogenase	ERDMAN_2495|NA	1481	307	0.208	-2.268	-5.957	2.56362e-09	3.53862e-08	8.59115
ERDMAN_2499	lipM	Hydrolysis of lipids (bound ester).	intermediary metabolism and respiration	Probable esterase LipM	ERDMAN_2499|lipM	295	223	0.754	-0.408	-1.155	0.248247	0.318419	0.605117
ERDMAN_2506	sseB	Unknown	intermediary metabolism and respiration	Probable thiosulfate sulfurtransferase SseB	ERDMAN_2506|sseB	530	1138	2.146	1.102	4.833	1.34217e-06	7.81382e-06	5.87219
ERDMAN_2509	Rv2294	Unknown	intermediary metabolism and respiration	Probable aminotransferase	ERDMAN_2509|NA	283	123	0.436	-1.198	-3.39	0.000699137	0.00186975	3.15544
ERDMAN_2511	Rv2296	Converts haloalkanes to corresponding alcohol and halides [catalytic activity: 1-haloalkane + H2O = a primary alcohol + halide].	intermediary metabolism and respiration	Probable haloalkane dehalogenase	ERDMAN_2511|NA	279	607	2.174	1.12	3.107	0.00189003	0.00445098	2.72353
ERDMAN_2543	rocD2	Involved in arginine metabolism [catalytic activity: L-ornithine + a 2-oxo acid = L-glutamate 5-semialdehyde + an L-amino acid].	intermediary metabolism and respiration	Probable ornithine aminotransferase (C-terminus part) RocD2 (ornithine--oxo-acid aminotransferase)	ERDMAN_2543|rocD2	52	68	1.332	0.413	1.013	0.311291	0.385532	0.506834
ERDMAN_2544	rocD1	Involved in arginine metabolism [catalytic activity: L-ornithine + a 2-oxo acid = L-glutamate 5-semialdehyde + an L-amino acid].	intermediary metabolism and respiration	Probable ornithine aminotransferase (N-terminus part) RocD1 (ornithine--oxo-acid aminotransferase)	ERDMAN_2544|rocD1	263	137	0.52	-0.943	-3.381	0.000722123	0.00191603	3.14139
ERDMAN_2557	mez	Catalyzes the oxidative decarboxylation of malate into pyruvate, important for a wide range of metabolic pathways [catalytic activity: (S)-malate + NAD(+) = pyruvate + CO(2) + NADH].	intermediary metabolism and respiration	Probable [NAD] dependent malate oxidoreductase Mez (malic enzyme) (NAD-malic enzyme) (malate dehydrogenase (oxaloacetate decarboxylating)) (pyruvic-malic carboxylase) (NAD-me)	ERDMAN_2557|mez	705	218	0.31	-1.688	-5.891	3.83573e-09	5.06577e-08	8.41615
ERDMAN_2560	cysK1	Involved in cysteine biosynthesis [catalytic activity: O3-acetyl-L-serine + H(2)S = L-cysteine + acetate].	intermediary metabolism and respiration	Cysteine synthase a CysK1 (O-acetylserine sulfhydrylase A) (O-acetylserine (thiol)-lyase A) (CSASE A)	ERDMAN_2560|cysK1	443	1009	2.279	1.188	4.1	4.12924e-05	0.000157058	4.38413
ERDMAN_2561	cysE	Involved in cysteine biosynthesis [catalytic activity: acetyl-CoA + L-serine = CoA + O-acetyl-L-serine].	intermediary metabolism and respiration	Probable serine acetyltransferase CysE (sat)	ERDMAN_2561|cysE	213	556	2.614	1.386	4.266	1.99268e-05	8.41727e-05	4.70056
ERDMAN_2566	moeW	Involved in molybdoptenum cofactor biosynthesis; thought to be involved in the biosynthesis of a demolybdo-cofactor (molybdopterin), necessary for molybdo-enzymes.	intermediary metabolism and respiration	Possible molybdopterin biosynthesis protein MoeW	ERDMAN_2566|moeW	815	363	0.446	-1.165	-3.15	0.00163109	0.00392765	2.78752
ERDMAN_2574	dgt	dGTPase preferentially hydrolyzes dGTP over the other canonical NTPS [catalytic activity: dGTP + H(2)O = deoxyguanosine + triphosphate].	intermediary metabolism and respiration	Probable deoxyguanosine triphosphate triphosphohydrolase Dgt (dGTPase) (dGTP triphosphohydrolase)	ERDMAN_2574|dgt	419	416	0.992	-0.012	-0.054	0.957004	0.967632	0.0190863
ERDMAN_2579	plcC	Hydrolyzes sphingomyelin in addition to phosphatidylcholine. Probable virulence factor implicated in the pathogenesis of Mycobacterium tuberculosis at the level of intracellular survival, by the alteration of cell signaling events or by direct cytotoxicity [catalytic activity: a phosphatidylcholine + H(2)O = 1,2- diacylglycerol + choline phosphate].	intermediary metabolism and respiration	Probable phospholipase C 3 PlcC	ERDMAN_2579|plcC	595	242	0.406	-1.299	-3.802	0.000143801	0.000468282	3.84224
ERDMAN_2580	plcB	Hydrolyzes sphingomyelin in addition to phosphatidylcholine. Probable virulence factor implicated in the pathogenesis of Mycobacterium tuberculosis at the level of intracellular survival, by the alteration of cell signaling events or by direct cytotoxicity [catalytic activity: a phosphatidylcholine + H(2)O = 1,2- diacylglycerol + choline phosphate].	intermediary metabolism and respiration	Membrane-associated phospholipase C 2 PlcB	ERDMAN_2580|plcB	483	286	0.591	-0.759	-2.154	0.0312666	0.0526731	1.50492
ERDMAN_2581	plcA	Hydrolyzes sphingomyelin in addition to phosphatidylcholine. Probable virulence factor implicated in the pathogenesis of Mycobacterium tuberculosis at the level of intracellular survival, by the alteration of cell signaling events or by direct cytotoxicity [catalytic activity: a phosphatidylcholine + H(2)O = 1,2- diacylglycerol + choline phosphate].	intermediary metabolism and respiration	Membrane-associated phospholipase C 1 PlcA (MTP40 antigen)	ERDMAN_2581|plcA	203	74	0.364	-1.46	-3.174	0.0015024	0.00365664	2.82322
ERDMAN_2596	amiA2	Generates monocarboxylate from monocarboxylic acid amide [catalytic activity: a monocarboxylic acid amide + H(2)O = a monocarboxylate + NH(3)].	intermediary metabolism and respiration	Probable amidase AmiA2 (aminohydrolase)	ERDMAN_2596|amiA2	381	225	0.59	-0.76	-2.532	0.0113282	0.0216206	1.94584
ERDMAN_2597	era	Binds both GDP and GTP. Has an intrinsic GTPase activity and is essential for cell growth.	intermediary metabolism and respiration	Probable GTP-binding protein Era	ERDMAN_2597|era	548	1125	2.05	1.036	4.533	5.8186e-06	2.86511e-05	5.23518
ERDMAN_2601	phoH1	Unknown	intermediary metabolism and respiration	Probable PHOH-like protein PhoH1 (phosphate starvation-inducible protein PSIH)	ERDMAN_2601|phoH1	756	1743	2.305	1.205	4.745	2.08944e-06	1.15813e-05	5.67997
ERDMAN_2624	hemN	Involved in porphyrin biosynthesis. Anaerobic transformation of coproporphyrinogen-III into protoporphyrinogen-IX.	intermediary metabolism and respiration	Probable oxygen-independent coproporphyrinogen III oxidase HemN (coproporphyrinogenase) (coprogen oxidase)	ERDMAN_2624|hemN	755	709	0.938	-0.092	-0.293	0.769446	0.815975	0.113822
ERDMAN_2627	sirA	Catalyzes the reduction of sulfite to sulfide, in the biosynthesis of sulfur-containing amino acids and co-factors	intermediary metabolism and respiration	Ferredoxin-dependent sulfite reductase SirA	ERDMAN_2627|nirA	1272	2165	1.702	0.767	3.319	0.00090471	0.00234337	3.04349
ERDMAN_2628	cysH	Involved in the sulfate activation pathway (at the third step) in the reductive branch of the cysteine biosynthetic pathway. Reduces activated sulfate into sulfite [catalytic activity: 5-phosphoadenosine 3-phosphosulfate + reduced thioredoxin = phosphoadenosine phosphate + oxidized thioredoxin + sulfite].	intermediary metabolism and respiration	Probable 3'-phosphoadenosine 5'-phosphosulfate reductase CysH (PAPS reductase, thioredoxin DEP.) (padops reductase) (3'- phosphoadenylylsulfate reductase) (PAPS sulfotransferase)	ERDMAN_2628|cysH	187	566	3.031	1.6	5.155	2.54273e-07	1.8379e-06	6.5947
ERDMAN_2629	che1	Possibly involved in inserting FE2+ into sirohydrochlorin to produce siroheme, required for SIRA (Rv2391) function	intermediary metabolism and respiration	Ferrochelatase Che1	ERDMAN_2629|NA	404	988	2.444	1.289	5.854	4.80561e-09	6.15664e-08	8.31825
ERDMAN_2630	ggtB	Plays a key role in the gamma-glutamyl cycle, a pathway for the synthesis and degradation of glutathione [catalytic activity: 5-L-glutamyl)-peptide + an amino acid = peptide + 5-L-glutamyl-amino acid].	intermediary metabolism and respiration	Probable gamma-glutamyltranspeptidase precursor GgtB (gamma-glutamyltransferase) (glutamyl transpeptidase)	ERDMAN_2630|ggtB	553	876	1.582	0.662	3.834	0.000125987	0.000421171	3.89967
ERDMAN_2642	lepA	Involved in translation.	intermediary metabolism and respiration	Probable GTP-binding protein LepA (GTP-binding elongation factor)	ERDMAN_2642|lepA	973	464	0.477	-1.068	-5.149	2.61468e-07	1.87407e-06	6.58258
ERDMAN_2662	gpgP	Involved in the biosynthesis of methylglucose lipopolysaccharide (MGLP). Catalyzes the dephosphorylation of glucosyl-3-phosphoglycerate (GPG) to glucosylglycerate (GG). [Catalytic activity: glucosyl-3-phosphoglycerate + H2O = glucosylglycerate + phosphate]	intermediary metabolism and respiration	Glucosyl-3-phosphoglycerate phosphatase GpgP	ERDMAN_2662|NA	81	111	1.368	0.452	1.133	0.257359	0.32893	0.58946
ERDMAN_2664	nadD	Involved in NAD biosynthesis; catalyzes the reversible adenylation of nicotinate mononucleotide [catalytic activity: ATP + nicotinate ribonucleotide = diphosphate + deamido-NAD(+)].	intermediary metabolism and respiration	Probable nicotinate-nucleotide adenylyltransferase NadD (deamido-NAD(+) pyrophosphorylase) (deamido-NAD(+) diphosphorylase) (nicotinate mononucleotide adenylyltransferase) (NAMN adenylyltransferase)	ERDMAN_2664|nadD	160	125	0.781	-0.356	-1.104	0.269562	0.342013	0.569341
ERDMAN_2670	proA	Involved in proline biosynthesis pathway (at the second step). Catalyzes the NADPH dependent reduction of L-gamma- glutamyl 5-phosphate into L-glutamate 5-semialdehyde and phosphate. The product spontaneously undergoes cyclization to form 1-pyrroline-5-carboxylate. [catalytic activity: L-glutamate 5-semialdehyde + phosphate + NADP(+) = L-gamma-glutamyl 5-phosphate + NADPH].	intermediary metabolism and respiration	Probable gamma-glutamyl phosphate reductase protein ProA (GPR) (glutamate-5-semialdehyde dehydrogenase) (glutamyl-gamma-semialdehyde dehydrogenase)	ERDMAN_2670|proA	648	979	1.512	0.596	3.261	0.00111047	0.00280833	2.95449
ERDMAN_2678	Rv2435c	Generates 3,'5'-cyclic (a/G)mp and diphosphate (or pyrophosphate) from (a/G)TP.	intermediary metabolism and respiration	Probable cyclase (adenylyl- or guanylyl-)(adenylate- or guanylate-)	ERDMAN_2678|NA	1283	458	0.357	-1.485	-5.693	1.24614e-08	1.38664e-07	7.90443
ERDMAN_2681	rbsK	Involved in ribose metabolism (in the first step) [catalytic activity: ATP + D-ribose = ADP + D-ribose 5-phosphate].	intermediary metabolism and respiration	Ribokinase RbsK	ERDMAN_2681|rbsK	204	330	1.616	0.692	2.863	0.00419795	0.00895911	2.37696
ERDMAN_2684	nadE	Involved in biosynthesis of NAD. Can use both glutamine or ammonia as a nitrogen source [catalytic activity: ATP + deamido-NAD(+) + L-glutamine + H(2)O = AMP + diphosphate + NAD(+) + L-glutamate].	intermediary metabolism and respiration	Glutamine-dependent NAD(+) synthetase NadE (NAD(+) synthase [glutamine-hydrolysing])	ERDMAN_2684|nadE	1433	1815	1.265	0.34	2.27	0.0232237	0.0406606	1.63407
ERDMAN_2685	proB	Involved in proline biosynthesis pathway (at the first step). Catalyzes the transfer of a phosphate group to glutamate to form glutamate 5-phosphate which rapidly cyclizes to 5-oxoproline [catalytic activity: ATP + L-glutamate = ADP + L-glutamate 5- phosphate].	intermediary metabolism and respiration	Probable glutamate 5-kinase protein ProB (gamma-glutamyl kinase) (GK)	ERDMAN_2685|proB	180	252	1.404	0.49	1.977	0.0480046	0.0768887	1.31872
ERDMAN_2686	obg	Essential GTP-binding protein.	intermediary metabolism and respiration	Probable GTP1/Obg-family GTP-binding protein Obg	ERDMAN_2686|obgE	372	618	1.661	0.732	2.711	0.00669911	0.0135406	2.17398
ERDMAN_2691	ndkA	Major role in the synthesis of nucleoside triphosphates other than ATP [catalytic activity: ATP + nucleoside diphosphate = ADP + nucleoside triphosphate].	intermediary metabolism and respiration	Probable nucleoside diphosphate kinase NdkA (NDK) (NDP kinase) (nucleoside-2-P kinase)	ERDMAN_2691|ndk	165	168	1.02	0.028	0.106	0.91561	0.936176	0.0382895
ERDMAN_2693	folC	Conversion of folates to polyglutamate derivatives. Bacteria require folate for the biosynthesis of glycine, methionine, formyl-met-tRNA, thymidylates, purines, and pantothenate [catalytic activity: ATP + {tetrahydrofolyl-[GLU]}(N) + L-glutamate = ADP + phosphate + {tetrahydrofolyl-[GLU]}(N+1)].	intermediary metabolism and respiration	Probable folylpolyglutamate synthase protein FolC (folylpoly-gamma-glutamate synthetase) (FPGS)	ERDMAN_2693|folC	272	561	2.056	1.04	3.269	0.0010795	0.00273972	2.96678
ERDMAN_2699	mobA	Involved in molybdenum cofactor biosynthesis. LINKS a guanosine 5'-phosphate to molydopterin (MPT) forming molybdopterin guanine dinucleotide (MGD).	intermediary metabolism and respiration	Probable molybdopterin-guanine dinucleotide biosynthesis protein A MobA	ERDMAN_2699|mobA	182	447	2.46	1.299	6.175	6.63338e-10	1.10445e-08	9.17826
ERDMAN_2700	Rv2454c	Function unknown; probably involved in cellular metabolism.	intermediary metabolism and respiration	Probable oxidoreductase (beta subunit)	ERDMAN_2700|NA	199	1021	5.144	2.363	6.897	5.32912e-12	1.52022e-10	11.2733
ERDMAN_2701	Rv2455c	Function unknown; probably involved in cellular metabolism.	intermediary metabolism and respiration	Probable oxidoreductase (alpha subunit)	ERDMAN_2701|NA	1093	3315	3.032	1.6	7.714	1.22225e-14	5.62367e-13	13.9128
ERDMAN_2704	clpX	ATP-dependent specificity component of the CLP protease. It directs the protease to specific substrates. Can perform chaperone functions in the absence of CLPP).	intermediary metabolism and respiration	Probable ATP-dependent CLP protease ATP-binding subunit ClpX	ERDMAN_2704|clpX	1871	3878	2.072	1.051	3.76	0.000169595	0.000540757	3.77059
ERDMAN_2705	mmuM	Catalyzes methyl transfer from S-methylmethionine or S-adenosylmethionine (less efficient) to homocysteine, selenohomocysteine and less efficiently selenocysteine [catalytic activity: S-adenosyl-L-methionine + L-homocysteine = S-adenosyl-L-homocysteine + L-methionine].	intermediary metabolism and respiration	Probable homocysteine S-methyltransferase MmuM (S-methylmethionine:homocysteine methyltransferase) (cysteine methyltransferase)	ERDMAN_2705|mmuM	125	82	0.656	-0.609	-1.814	0.0696438	0.105638	1.15712
ERDMAN_2707	clpP1	CLP cleaves peptides in various proteins in a process that requires ATP hydrolysis. CLP may be responsible for a fairly general and central housekeeping function rather than for the degradation of specific substrates.	intermediary metabolism and respiration	Probable ATP-dependent CLP protease proteolytic subunit 1 ClpP1 (endopeptidase CLP)	ERDMAN_2707|clpP	504	439	0.871	-0.199	-0.813	0.416341	0.492269	0.380551
ERDMAN_2711	lipP	Function unknown; lipolytic enzyme involved in cellular metabolism.	intermediary metabolism and respiration	Probable esterase/lipase LipP	ERDMAN_2711|lipP	420	128	0.304	-1.718	-5.509	3.61363e-08	3.5303e-07	7.44206
ERDMAN_2713	rpiB	Interconverts ribose-5-phosphate and ribulose-5-phosphate	intermediary metabolism and respiration	Ribose-5-phosphate isomerase	ERDMAN_2713|NA	87	425	4.902	2.294	6.836	8.16535e-12	2.23971e-10	11.088
ERDMAN_2715	pepN	Aminopeptidase with broad substrate specificity to several peptides (could preferentially cleave leucine, arginine and lysine in peptide-bond-containing substrates).	intermediary metabolism and respiration	Probable aminopeptidase N PepN (Lysyl aminopeptidase) (LYS-AP) (alanine aminopeptidase)	ERDMAN_2715|pepN	578	682	1.181	0.239	0.855	0.392584	0.468452	0.406067
ERDMAN_2718	glbO	Oxygen carrier, involved in oxygen transport.	intermediary metabolism and respiration	Globin (oxygen-binding protein) GlbO	ERDMAN_2718|glbO	204	323	1.576	0.656	2.196	0.0281037	0.0479872	1.55124
ERDMAN_2719	aglA	Involved in sugar metabolism (hydrolysis of terminal, non-reducing 1,4-linked D-glucose residues with release of D-glucose).	intermediary metabolism and respiration	Probable alpha-glucosidase AglA (maltase) (glucoinvertase) (glucosidosucrase) (maltase-glucoamylase) (lysosomal alpha-glucosidase) (acid maltase)	ERDMAN_2719|aglA	417	1030	2.463	1.3	5.692	1.25388e-08	1.38998e-07	7.90174
ERDMAN_2724	gdh	Catabolic glutdh involved in the utilization of glutamate and other amino acids of the glutamate family. Generates 2-oxoglutarate from L-glutamate [catalytic activity: L-glutamate + H(2)O + NAD(+) = 2-oxoglutarate + NH(3) + NADH].	intermediary metabolism and respiration	Probable NAD-dependent glutamate dehydrogenase Gdh (NAD-Gdh) (NAD-dependent glutamic dehydrogenase)	ERDMAN_2724|gdh	3347	3797	1.134	0.182	1.21	0.226114	0.29355	0.645673
ERDMAN_2731	lipQ	Function unknown; lipolytic enzyme involved in cellular metabolism.	intermediary metabolism and respiration	Probable carboxylesterase LipQ	ERDMAN_2731|lipQ	233	106	0.454	-1.14	-4.118	3.81868e-05	0.000147741	4.41809
ERDMAN_2745	bkdC	Involved in energy metabolism. The branched-chain alpha-keto acid dehydrogenase complex catalyzes the overall conversion of branched chain alpha-keto acids to acyl-CoA and CO2. It contains multiple copies of three enzymatic components: branched-chain alpha-keto acid decarboxylase (E1), lipoamide acyltransferase (E2) and lipoamide dehydrogenase (E3).	intermediary metabolism and respiration	Probable branched-chain keto acid dehydrogenase E2 component BkdC	ERDMAN_2745|pdhC	653	1987	3.044	1.606	7.111	1.15066e-12	3.84663e-11	11.9391
ERDMAN_2746	bkdB	Involved in energy metabolism. The branched-chain alpha-keto acid dehydrogenase complex catalyzes the overall conversion of branched chain alpha-keto acids to acyl-CoA and CO2. It contains multiple copies of three enzymatic components: branched-chain alpha-keto acid decarboxylase (E1), lipoamide acyltransferase (E2) and lipoamide dehydrogenase (E3).	intermediary metabolism and respiration	Probable branched-chain keto acid dehydrogenase E1 component, beta subunit BkdB	ERDMAN_2746|pdhB	629	1668	2.651	1.407	7.104	1.21149e-12	3.95724e-11	11.9167
ERDMAN_2747	bkdA	Involved in energy metabolism. The branched-chain alpha-keto acid dehydrogenase complex catalyzes the overall conversion of branched chain alpha-keto acids to acyl-CoA and CO2. It contains multiple copies of three enzymatic components: branched-chain alpha-keto acid decarboxylase (E1), lipoamide acyltransferase (E2) and lipoamide dehydrogenase (E3).	intermediary metabolism and respiration	Probable branched-chain keto acid dehydrogenase E1 component, alpha subunit BkdA	ERDMAN_2747|pdhA	733	2699	3.683	1.881	8.509	1.75132e-17	1.27015e-15	16.7566
ERDMAN_2748	citE	Interconversion of acetate and oxaloacetate from citrate [catalytic activity: citrate = acetate + oxaloacetate].	intermediary metabolism and respiration	Probable citrate (pro-3S)-lyase (beta subunit) CitE (citrase) (citratase) (citritase) (citridesmolase) (citrase aldolase)	ERDMAN_2748|citE	685	674	0.984	-0.023	-0.121	0.90372	0.926232	0.0439659
ERDMAN_2749	Rv2499c	Function unknown	intermediary metabolism and respiration	Possible oxidase regulatory-related protein	ERDMAN_2749|NA	90	186	2.072	1.051	3.289	0.00100469	0.00256661	2.99797
ERDMAN_2759	Rv2509	Function unknown; possibly involved in cellular metabolism.	intermediary metabolism and respiration	Probable short-chain type dehydrogenase/reductase	ERDMAN_2759|NA	268	279	1.042	0.059	0.239	0.81143	0.851216	0.0907489
ERDMAN_2761	orn	Involved in RNA degradation: 3'-to-5' exoribonuclease specific for small oligoribonucleotides.	intermediary metabolism and respiration	Oligoribonuclease Orn	ERDMAN_2761|orn	224	105	0.469	-1.092	-4.371	1.23861e-05	5.52097e-05	4.90707
ERDMAN_2787	Rv2531c	Unknown. Could be an ornithine/arginine/lysine decarboxylase involved in the biosynthesis of spermidine from arginine.	intermediary metabolism and respiration	Probable amino acid decarboxylase	ERDMAN_2787|NA	1439	1309	0.91	-0.136	-0.518	0.604532	0.672418	0.218581
ERDMAN_2791	pepQ	Function unknown; hydrolyses peptides.	intermediary metabolism and respiration	Probable cytoplasmic peptidase PepQ	ERDMAN_2791|pepQ	473	1323	2.8	1.485	6.581	4.66769e-11	1.04571e-09	10.3309
ERDMAN_2793	aroD	Involved at the third step in the biosynthesis of chorismate within the biosynthesis of aromatic amino acids (the shikimate pathway). Catalyze a trans-dehydration via an enolate intermediate [catalytic activity: 3-dehydroquinate = 3-dehydroshikimate + H(2)O].	intermediary metabolism and respiration	3-dehydroquinate dehydratase AroD (AROQ) (3-dehydroquinase) (type II dhqase)	ERDMAN_2793|aroD	477	337	0.705	-0.505	-0.963	NA	NA	#VALUE!
ERDMAN_2794	aroB	Involved at the second step in the biosynthesis of chorismate within the biosynthesis of aromatic amino acids (the shikimate pathway) [catalytic activity: 7-phospho-3-deoxy-arabino-heptulosonate = 3-dehydroquinate + orthophosphate].	intermediary metabolism and respiration	3-dehydroquinate synthase AroB	ERDMAN_2794|aroB	386	1173	3.037	1.603	6.191	5.97374e-10	1.00636e-08	9.22375
ERDMAN_2795	aroK	Involved at the fifth step in the biosynthesis of chorismate within the biosynthesis of aromatic amino acids (the shikimate pathway) [catalytic activity: ATP + shikimate = ADP + shikimate 3-phosphate].	intermediary metabolism and respiration	Shikimate kinase AroK (SK)	ERDMAN_2795|aroK	293	991	3.379	1.756	5.206	1.92647e-07	1.44874e-06	6.71524
ERDMAN_2796	aroF	Involved at the seventh step in the biosynthesis of chorismate within the biosynthesis of aromatic amino acids (the shikimate pathway) [catalytic activity: 5-O-(1-carboxyvinyl)-3-phosphoshikimate = chorismate + orthophosphate].	intermediary metabolism and respiration	Probable chorismate synthase AroF (5-enolpyruvylshikimate-3-phosphate phospholyase)	ERDMAN_2796|aroF	1917	5480	2.859	1.516	5.022	5.12374e-07	3.39915e-06	6.29041
ERDMAN_2810	aroE	Possibly involved at the fourth step in the biosynthesis of chorismate within the biosynthesis of aromatic amino acids (the shikimate pathway) [catalytic activity: shikimate + NADP(+) = 5-dehydroshikimate + NADPH].	intermediary metabolism and respiration	Probable shikimate 5-dehydrogenase AroE (5-dehydroshikimate reductase)	ERDMAN_2810|aroE	176	658	3.733	1.9	6.612	3.79484e-11	8.82506e-10	10.4208
ERDMAN_2838	dhaA	Generates a primary alcohol and halide from 1-haloalkane and H2O [catalytic activity: 1-haloalkane + H2O = a primary alcohol + halide].	intermediary metabolism and respiration	Possible haloalkane dehalogenase DhaA (1-chlorohexane halidohydrolase)	ERDMAN_2838|dhaA	316	415	1.313	0.393	2.016	0.0438368	0.0710253	1.35816
ERDMAN_2842	relA	Involved in the metabolism of PPGPP (at the first step). In eubacteria PPGPP (guanosine 3'-diphosphate 5-'diphosphate) is a mediator of the stringent response that coordinates a variety of cellular activities in response to changes in nutritional abundance. This enzyme catalyzes the formation of PPPGPP which is then hydrolysed to form PPGPP [catalytic activity: ATP + GTP = AMP + guanosine 3'-diphosphate 5-'triphosphate].	intermediary metabolism and respiration	Probable GTP pyrophosphokinase RelA (ATP:GTP 3'- pyrophosphotransferase) (PPGPP synthetase I) ((P)PPGPP synthetase) (GTP diphosphokinase)	ERDMAN_2842|relA	1576	2848	1.807	0.853	3.948	7.87758e-05	0.00027812	4.10361
ERDMAN_2843	apt	Involved in purine salvage. Catalyses a salvage reaction resulting in the formation of AMP, that is energically less costly than de novo synthesis [catalytic activity: AMP + pyrophosphate = adenine + 5-phospho-alpha-D-ribose 1-diphosphate].	intermediary metabolism and respiration	Adenine phosphoribosyltransferase Apt (APRT) (AMP diphosphorylase) (AMP pyrophosphorylase) (transphosphoribosidase)	ERDMAN_2843|apt	201	598	2.982	1.576	5.598	2.17067e-08	2.25444e-07	7.66341
ERDMAN_2848	gabT	Involved in 4-aminobutyrate (GABA) degradation pathway [catalytic activity: 4-aminobutanoate + 2-oxoglutarate = succinate semialdehyde + L-glutamate].	intermediary metabolism and respiration	4-aminobutyrate aminotransferase GabT (gamma-amino-N-butyrate transaminase) (GABA transaminase) (glutamate:succinic semialdehyde transaminase) (GABA aminotransferase) (GABA-at)	ERDMAN_2848|gabT	730	1038	1.421	0.507	2.26	0.023813	0.0415562	1.62319
ERDMAN_2860	speE	Involved in the biosynthesis of spermidine from arginine (at the fifth, last step). The activity is thought to be regulated mainly by the availability of decarboxylated S-adenosylmethionine [catalytic activity: S-adenosylmethioninamine + putrescine = 5'-methylthioadenosine + spermidine].	intermediary metabolism and respiration	Probable spermidine synthase SpeE (putrescine aminopropyltransferase) (aminopropyltransferase) (SPDSY)	ERDMAN_2860|speE	221	138	0.625	-0.678	-1.811	0.0701167	0.10628	1.15418
ERDMAN_2864	snoP	Possibly involved in the biosynthesis of pyridoxine/pyridoxal 5-phosphate biosynthesis	intermediary metabolism and respiration	Probable glutamine amidotransferase SnoP	ERDMAN_2864|pdxT	156	208	1.328	0.41	1.336	0.181478	0.241965	0.741177
ERDMAN_2866	snzP	Possibly involved in the biosynthesis of pyridoxine/pyridoxal 5-phosphate biosynthesis	intermediary metabolism and respiration	Possible pyridoxine biosynthesis protein SnzP	ERDMAN_2866|NA	565	827	1.463	0.549	2.423	0.0153747	0.0282354	1.81319
ERDMAN_2867	pdxH	Involved in biosynthesis of pyridoxine (vitamin B6) and pyridoxal phosphate. Oxidize PNP and PMP into pyridoxal 5'-phosphate (PLP)[catalytic activity: pyridoxamine 5'-phosphate + H(2)O + O(2) = pyridoxal 5'-phosphate + NH(3) + H(2)O(2)].	intermediary metabolism and respiration	Probable pyridoxamine 5'-phosphate oxidase PdxH (PNP/PMP oxidase) (pyridoxinephosphate oxidase) (PNPOX) (pyridoxine 5'-phosphate oxidase)	ERDMAN_2867|pdxH	258	98	0.382	-1.387	-4.563	5.03544e-06	2.54688e-05	5.29796
ERDMAN_2882	Rv2622	Causes methylation	intermediary metabolism and respiration	Possible methyltransferase (methylase)	ERDMAN_2882|NA	240	279	1.161	0.216	0.988	0.323212	0.397764	0.490512
ERDMAN_2929	clpC2	Function unknown; possibly hydrolyzes peptides and/or proteins in presence of ATP.	intermediary metabolism and respiration	Possible ATP-dependent protease ATP-binding subunit ClpC2	ERDMAN_2929|clpC2	248	91	0.367	-1.448	-4.244	2.19673e-05	9.14377e-05	4.65822
ERDMAN_2931	Rv2669	Acetylation, substrate unknown	intermediary metabolism and respiration	GCN5-related N-acetyltransferase	ERDMAN_2931|NA	229	72	0.313	-1.676	-2.725	0.00643837	0.0130692	2.19122
ERDMAN_2933	ribD	Involved in riboflavin biosynthesis (at the second and third steps). Converts 2,5-diamino-6-(ribosylamino)-4(3H)-pyrimidinone 5'-phosphate into 5-amino-6-(ribosylamino)-2,4(1H,3H)-pyrimidinedione 5'-phosphate [catalytic activity 1: 2,5-diamino-6-hydroxy-4-(5-phosphoribosylamino)pyrimidine + H(2)O = 5-amino-6-(5-phosphoribosylamino)uracil + NH(3)] [catalytic activity 2: 5-amino-6-(5-phosphoribitylamino)uracil + NADP(+) = 5-amino-6-(5-phosphoribosylamino)uracil + NADPH].	intermediary metabolism and respiration	Possible bifunctional enzyme riboflavin biosynthesis protein RibD: diaminohydroxyphosphoribosylaminopyrimidine deaminase (riboflavin-specific deaminase) + 5-amino-6-(5-phosphoribosylamino)uracil reductase (HTP reductase)	ERDMAN_2933|ribD	135	118	0.869	-0.203	-0.786	0.432142	0.508704	0.364373
ERDMAN_2934	Rv2672	Function unknown; possibly hydrolyzes peptides and/or proteins.	intermediary metabolism and respiration	Possible secreted protease	ERDMAN_2934|NA	277	326	1.177	0.235	0.848	0.396426	0.472509	0.401838
ERDMAN_2936	msrB	Has an important function as a repair enzyme for proteins that have been inactivated by oxidation. Catalyzes the reversible oxidation-reduction of methionine sulfoxide in proteins to methionine [catalytic activity: protein L-methionine + oxidized thioredoxin + H2O = protein-L-methionine-(R)-S-oxide + reduced thioredoxin]	intermediary metabolism and respiration	Probable peptide methionine sulfoxide reductase MsrB (protein-methionine-R-oxide reductase) (peptide met(O) reductase)	ERDMAN_2936|NA	354	148	0.418	-1.258	-2.518	0.0117994	0.0224099	1.92814
ERDMAN_2939	hemY	Involved in heme and porphyrin biosynthesis (at the penultimate step). Catalyzes the 6-electron oxidation of protoporphyrinogen IX to form protoporphyrin IX [catalytic activity: protoporphyrinogen-IX + O(2) = protoporphyrin-IX + H(2)O(2)].	intermediary metabolism and respiration	Probable protoporphyrinogen oxidase HemY (protoporphyrinogen-IX oxidase) (protoporphyrinogenase) (PPO)	ERDMAN_2939|hemY	664	1433	2.157	1.109	3.506	0.000455523	0.00128067	3.34149
ERDMAN_2940	hemE	Involved in porphyrin biosynthesis [catalytic activity: uroporphyrinogen III = coproporphyrinogen + 4 CO(2)].	intermediary metabolism and respiration	Probable uroporphyrinogen decarboxylase HemE (uroporphyrinogen III decarboxylase) (URO-D) (UPD)	ERDMAN_2940|hemE	412	1724	4.182	2.064	6.762	1.35732e-11	3.41627e-10	10.8673
ERDMAN_2944	dxs1	Involved in the deoxyxylulose-5-phosphate pathway (DXP) of isoprenoidbiosynthesis (at the first step), and in the biosynthetic pathway to thiamine and pyridoxol (at the first step). Catalyzes the acyloin condensation reaction between atoms 2 and 3 of pyruvate and glyceraldehyde 3-phosphate to yield 1-deoxy-D-xylulose-5-phosphate (DXP).	intermediary metabolism and respiration	Probable 1-deoxy-D-xylulose 5-phosphate synthase Dxs1 (1-deoxyxylulose-5-phosphate synthase) (DXP synthase) (DXPS)	ERDMAN_2944|dxs1	1959	4002	2.042	1.03	4.394	1.11283e-05	5.04737e-05	4.95357
ERDMAN_2960	dut	Involved in biosynthesis of thymidylate. This enzyme is involved in nucleotide metabolism: it produces dUMP, the immediate precursor of thymidine nucleotides and it decreases the intracellular concentration of dUTP so that uracil cannot be incorporated into DNA [catalytic activity: dUTP + H(2)O = dUMP + pyrophosphate].	intermediary metabolism and respiration	Probable deoxyuridine 5'-triphosphate nucleotidohydrolase Dut (dUTPase) (dUTP pyrophosphatase) (deoxyuridine 5'-triphosphatase) (dUTP diphosphatase) (deoxyuridine-triphosphatase)	ERDMAN_2960|dut	272	625	2.296	1.199	3.579	0.000344547	0.00100705	3.46275
ERDMAN_2964	suhB	Involved in inositol phosphate metabolism. It is responsible for the provision of inositol required for synthesis of phosphatidylinositol and polyphosphoinositides. Key enzyme of the phosphatidyl inositol signaling pathway. [catalytic activity: myo-inositol 1-phosphate + H(2)O = myo-inositol + phosphate]	intermediary metabolism and respiration	Inositol-1-monophosphatase SuhB	ERDMAN_2964|suhB	446	466	1.046	0.065	0.222	0.824352	0.861182	0.0838874
ERDMAN_2965	ppgK	Catalyzes the phosphorylation of glucose using polyphosphate or ATP as the phosphoryl donor. GTP, UTP and CTP can replace ATP as phosphoryl donor [catalytic activity: (phosphate)(N) + D-glucose = (phosphate)(N-1) + D-glucose 6-phosphate].	intermediary metabolism and respiration	Polyphosphate glucokinase PpgK (polyphosphate-glucose phosphotransferase)	ERDMAN_2965|ppgK	400	306	0.764	-0.388	-2.038	0.0415843	0.067709	1.38107
ERDMAN_2975	sthA	Conversion of NADPH, generated by peripheral catabolic pathways, to NADH, which can enter the respiratory chain for energy generation [catalytic activity: NADPH + NAD(+) = NADP(+) + NADH].	intermediary metabolism and respiration	Probable soluble pyridine nucleotide transhydrogenase SthA (STH) (NAD(P)(+) transhydrogenase [B-specific]) (nicotinamide nucleotide transhydrogenase)	ERDMAN_2975|sthA	766	537	0.7	-0.514	-2.506	0.0122165	0.0230791	1.91305
ERDMAN_2977	Rv2715	Function unknown; probably involved in cellular metabolism.	intermediary metabolism and respiration	Possible hydrolase	ERDMAN_2977|NA	546	654	1.198	0.261	0.864	0.387368	0.46326	0.411877
ERDMAN_2986	hflX	Possibly a putative GTPase, modulating activity of HFLK and HFLC proteins.	intermediary metabolism and respiration	Probable GTP-binding protein HflX	ERDMAN_2986|hflX	631	842	1.334	0.415	1.972	0.0486529	0.0776812	1.31289
ERDMAN_2987	dapF	Involved in biosynthesis of lysine from aspartate semialdehyde (at the sixth step) [catalytic activity: ll-2,6-diaminoheptanedioate = MESO-diaminoheptanedioate].	intermediary metabolism and respiration	Probable diaminopimelate epimerase DapF (DAP epimerase)	ERDMAN_2987|dapF	330	774	2.347	1.231	5.474	4.40824e-08	4.14568e-07	7.35574
ERDMAN_2988	miaA	Catalyzes the first step in the biosynthesis of 2-methylthio-N6-(delta(2)-isopentenyl)-adenosine (ms[2]I[6]a]) adjacent to the anticodon of several tRNA species [catalytic activity: isopentenyl diphosphate + tRNA = pyrophosphate + tRNA containing 6-isopentenyladenosine].	intermediary metabolism and respiration	Probable tRNA delta(2)-isopentenylpyrophosphate transferase MiaA (IPP transferase) (isopentenyl-diphosphate:tRNA isopentenyltransferase) (iptase) (IPPT)	ERDMAN_2988|miaA	189	436	2.315	1.211	5.239	1.61692e-07	1.25797e-06	6.79131
ERDMAN_3001	Rv2739c	Function unknown; probably involved in cellular metabolism.	intermediary metabolism and respiration	Possible alanine rich transferase	ERDMAN_3001|NA	506	866	1.71	0.774	2.972	0.00295862	0.00658343	2.52891
ERDMAN_3012	argA	Involved in arginine biosynthesis [catalytic activity: L-glutamate + acetyl-CoA <=> N-acetyl-L-glutamate + coenzyme A]	intermediary metabolism and respiration	Probable L-glutamate alpha-N-acetyltranferase ArgA (alpha-N-acetylglutamate synthase)	ERDMAN_3012|NA	203	76	0.377	-1.409	-3.64	0.000272661	0.000818749	3.56438
ERDMAN_3015	Rv2750	Function unknown; possibly involved in cellular metabolism.	intermediary metabolism and respiration	Probable dehydrogenase	ERDMAN_3015|NA	94	305	3.242	1.697	5.482	4.19542e-08	3.99826e-07	7.37722
ERDMAN_3018	dapA	Involved in biosynthesis of diaminopimelate and lysine from aspartate semialdehyde (at the first step) [catalytic activity: L-aspartate 4-semialdehyde + pyruvate = dihydrodipicolinate + 2 H(2)O].	intermediary metabolism and respiration	Probable dihydrodipicolinate synthase DapA (DHDPS) (dihydrodipicolinate synthetase)	ERDMAN_3018|dapA	378	1395	3.69	1.884	7.369	1.71804e-13	6.50575e-12	12.765
ERDMAN_3019	thyX	Catalyzes the formation of dTMP and tetrahydrofolate from dUMP and methylenetetrahydrofolate	intermediary metabolism and respiration	Probable thymidylate synthase ThyX (ts) (TSase)	ERDMAN_3019|thyX	92	83	0.902	-0.149	-0.304	0.761214	0.810661	0.118493
ERDMAN_3028	dfrA	Essential step for de novo glycine and purine synthesis, DNA precursor synthesis, and for the conversion of dUMP to dTMP [catalytic activity: 5,6,7,8-tetrahydrofolate + NADP(+) = 7,8-dihydrofolate + NADPH].	intermediary metabolism and respiration	Dihydrofolate reductase DfrA (DHFR) (tetrahydrofolate dehydrogenase)	ERDMAN_3028|dfrA	241	355	1.479	0.565	2.688	0.0071983	0.0144744	2.14277
ERDMAN_3029	thyA	Involved in deoxyribonucleotide biosynthesis. Provides the sole de novo source of dTMP for DANA biosynthesis [catalytic activity: 5,10-methylenetetrahydrofolate + dUMP = dihydrofolate + dTMP].	intermediary metabolism and respiration	Probable thymidylate synthase ThyA (ts) (TSASE)	ERDMAN_3029|thyA	179	272	1.522	0.606	1.997	0.0458351	0.0737879	1.3388
ERDMAN_3030	Rv2765	Function unknown; probably involved in cellular metabolism.	intermediary metabolism and respiration	Probable alanine rich hydrolase	ERDMAN_3030|NA	219	54	0.246	-2.023	-5.209	1.89819e-07	1.43504e-06	6.72166
ERDMAN_3031	Rv2766c	Function unknown, possibly involved in cellular metabolism.	intermediary metabolism and respiration	Probable short-chain type dehydrogenase/reductase	ERDMAN_3031|fabG	107	120	1.12	0.163	0.436	0.662865	0.726162	0.178575
ERDMAN_3039	dapB	Involved in biosynthesis of diaminopimelate and lysine from aspartate semialdehyde (at the second step) [catalytic activity: 2,3,4,5-tetrahydrodipicolinate + NAD(P)(+) = 2,3-dihydrodipicolinate + NAD(P)H].	intermediary metabolism and respiration	Dihydrodipicolinate reductase DapB (DHPR)	ERDMAN_3039|dapB	155	298	1.924	0.944	4.171	3.03698e-05	0.000121451	4.51756
ERDMAN_3041	Rv2775	Acetylation, substrate unknown	intermediary metabolism and respiration	GCN5-related N-acetyltransferase	ERDMAN_3041|NA	311	102	0.328	-1.606	-4.941	7.75916e-07	4.9042e-06	6.11019
ERDMAN_3042	Rv2776c	Function unknown; probably involved in cellular metabolism.	intermediary metabolism and respiration	Probable oxidoreductase	ERDMAN_3042|NA	407	389	0.955	-0.067	-0.437	0.661863	0.725253	0.179232
ERDMAN_3046	ald	May play a role in cell wall synthesis as L-alanine is an important constituent of the peptidoglycan layer [catalytic activity: L-alanine + H(2)O + NAD(+) = pyruvate + NH(3) + NADH].	intermediary metabolism and respiration	Secreted L-alanine dehydrogenase Ald (40 kDa antigen) (TB43)	ERDMAN_3046|ald	496	245	0.494	-1.016	-3.904	9.44596e-05	0.000327547	4.02475
ERDMAN_3047	Rv2781c	Function unknown; probably involved in cellular metabolism.	intermediary metabolism and respiration	Possible alanine rich oxidoreductase	ERDMAN_3047|NA	778	943	1.211	0.277	1.005	0.31487	0.389064	0.501869
ERDMAN_3048	pepR	Function unknown; possibly hydrolyzes peptides and/or proteins	intermediary metabolism and respiration	Probable zinc protease PepR	ERDMAN_3048|pepR	1348	3007	2.23	1.157	5.02	5.17608e-07	3.42325e-06	6.286
ERDMAN_3052	ribF	Involved in FAD biosynthesis [catalytic activity 1: ATP + riboflavin = ADP + FMN] [catalytic activity 2: ATP + FMN = diphosphate + FAD].	intermediary metabolism and respiration	Probable bifunctional FAD synthetase/riboflavin biosynthesis protein RibF: riboflavin kinase (flavokinase) + FMN adenylyltransferase (FAD pyrophosphorylase) (FAD synthetase)(FAD diphosphorylase) (flavin adenine dinucleotide synthetase)	ERDMAN_3052|ribF	298	308	1.033	0.047	0.302	0.762695	0.811692	0.117649
ERDMAN_3066	Rv2800	Function unknown; probably involved in cellular metabolism.	intermediary metabolism and respiration	Possible hydrolase	ERDMAN_3066|NA	330	478	1.448	0.534	1.998	0.0457474	0.0736745	1.33963
ERDMAN_3122	cysG	Involved in the biosynthesis of siroheme and cobalamin [catalytic activity: 2 S-adenosyl-L-methionine + uroporphyrin III = 2 S-adenosyl-L-homocysteine + sirohydrochlorin]. SAM-dependent methyl transferase that methylates uroporphyrinogen III at position C-2 and C-7 to form precorrin-2 and then position C-12 or C-18 to form trimethylpyrrocorphin 2. It catalyzes also the conversion of precorrin-2 into siroheme (consisting of an oxidation and FE(2+) chelation).	intermediary metabolism and respiration	Possible multifunctional enzyme siroheme synthase CysG: uroporphyrin-III C-methyltransferase (urogen III methylase) (SUMT) (uroporphyrinogen III methylase) (UROM) + precorrin-2 oxidase + ferrochelatase	ERDMAN_3122|cysG	507	737	1.452	0.538	2.583	0.00980702	0.0190487	2.00846
ERDMAN_3123	cobB	Involved in the cobalamin biosynthesis. Responsible for the amidation of carboxylic groups at position a and C of either cobyrinic acid or hydrogenobrynic acid. NH(2) groups are provided by glutamine, and one molecule of ATP is hydrogenolyzed for each amidation.	intermediary metabolism and respiration	Probable cobyrinic acid A,C-diamide synthase CobB	ERDMAN_3123|cobB	357	759	2.126	1.088	4.671	3.00424e-06	1.59691e-05	5.52226
ERDMAN_3124	cobO	Involved in cobalamin biosynthesis; transforms cobyrinic acid into cobinamide [catalytic activity: ATP + cob(I)alamin + H(2)O = orthophosphate + pyrophosphate + adenosylcobalamin].	intermediary metabolism and respiration	Probable cob(I)alamin adenosyltransferase CobO (corrinoid adenosyltransferase) (corrinoid adotransferase activity)	ERDMAN_3124|cobO	473	802	1.698	0.763	4.415	1.01206e-05	4.63167e-05	4.99479
ERDMAN_3125	Rv2850c	Function unknown; possibly introduces a magnesium ion into specific substrate/compound.	intermediary metabolism and respiration	Possible magnesium chelatase	ERDMAN_3125|NA	490	1983	4.043	2.015	5.795	6.81185e-09	8.28065e-08	8.16674
ERDMAN_3126	Rv2851c	Acetylation, substrate unknown	intermediary metabolism and respiration	GCN5-related N-acetyltransferase	ERDMAN_3126|NA	304	709	2.329	1.22	5.988	2.12543e-09	3.01456e-08	8.67255
ERDMAN_3127	mqo	Involved in tricarboxylic acid cycle [catalytic activity: (S)-malate + acceptor = oxaloacetate + reduced acceptor].	intermediary metabolism and respiration	Probable malate:quinone oxidoreductase Mqo (malate dehydrogenase [acceptor])	ERDMAN_3127|mqo	1145	1850	1.615	0.691	5.208	1.90432e-07	1.43714e-06	6.72026
ERDMAN_3130	mtr	Involved in reduction of mycothiol.	intermediary metabolism and respiration	NADPH-dependent mycothiol reductase Mtr	ERDMAN_3130|mtr	524	176	0.337	-1.57	-4.31	1.6299e-05	7.01644e-05	4.78784
ERDMAN_3134	Rv2857c	Function unknown; possibly involved in cellular metabolism.	intermediary metabolism and respiration	Probable short-chain type dehydrogenase/reductase	ERDMAN_3134|NA	427	313	0.733	-0.448	-1.502	0.132981	0.185289	0.876212
ERDMAN_3135	aldC	Oxidizes a wide variety of aldehydes [catalytic activity: aldehyde + NAD(+) + H(2)O = acid + NADH].	intermediary metabolism and respiration	Probable aldehyde dehydrogenase AldC	ERDMAN_3135|aldC	350	688	1.962	0.973	5.564	2.64266e-08	2.70525e-07	7.57796
ERDMAN_3136	Rv2859c	Function unknown; probably involved in cellular metabolism.	intermediary metabolism and respiration	Possible amidotransferase	ERDMAN_3136|NA	157	480	3.053	1.61	5.341	9.26689e-08	7.9465e-07	7.03307
ERDMAN_3137	glnA4	Involved in glutamine biosynthesis [catalytic activity: ATP + L-glutamate + NH(3) = ADP + glutamine + orthophosphate].	intermediary metabolism and respiration	Probable glutamine synthetase GlnA4 (glutamine synthase) (GS-II)	ERDMAN_3137|glnA4	567	901	1.589	0.668	3.708	0.000208534	0.000646138	3.68082
ERDMAN_3138	mapB	Removes the amino-terminal methionine from nascent proteins [catalytic activity: L-methionylpeptide + H(2)O = L-methionine + peptide].	intermediary metabolism and respiration	Methionine aminopeptidase MapB (map) (peptidase M)	ERDMAN_3138|mapB	415	879	2.118	1.083	5.583	2.35986e-08	2.43321e-07	7.62711
ERDMAN_3144	Rv2867c	Acetylation, substrate unknown	intermediary metabolism and respiration	GCN5-related N-acetyltransferase	ERDMAN_3144|NA	792	2174	2.746	1.457	4.976	6.47875e-07	4.20039e-06	6.18851
ERDMAN_3147	dxr	Involved in the deoxyxylulose-5-phosphate pathway (DXP) of isoprenoid biosynthesis (at the second step). Catalyzes the NADP-dependent rearrangement and reduction of 1-deoxy-D-xylulose-5-phosphate (DXP) to 2-C-methyl-D- erythritol 4-phosphate (MEP).	intermediary metabolism and respiration	Probable 1-deoxy-D-xylulose 5-phosphate reductoisomerase Dxr (DXP reductoisomerase) (1-deoxyxylulose-5-phosphate reductoisomerase)	ERDMAN_3147|dxr	361	501	1.386	0.471	3.022	0.00251293	0.00571049	2.59982
ERDMAN_3152	dipZ	Could be involved in cytochrome-C biogenesis.	intermediary metabolism and respiration	Possible integral membrane C-type cytochrome biogenesis protein DipZ	ERDMAN_3152|dipZ	827	221	0.268	-1.902	-6.132	8.67437e-10	1.39128e-08	9.06176
ERDMAN_3161	pyrH	Uridine monophosphate kinase [catalytic activity: ATP + UMP = ADP + UDP].	intermediary metabolism and respiration	Probable uridylate kinase PyrH (UK) (uridine monophosphate kinase) (UMP kinase)	ERDMAN_3161|pyrH	1082	1632	1.508	0.593	2.86	0.00424299	0.00904171	2.37233
ERDMAN_3167	amiC	Hydrolyzes a monocarboxylic acid amide and generates a monocarboxylate [catalytic activity: a monocarboxylic acid amide + H(2)O = a monocarboxylate + NH(3)].	intermediary metabolism and respiration	Probable amidase AmiC (aminohydrolase)	ERDMAN_3167|amiC	475	898	1.891	0.919	3.561	0.000368984	0.00106609	3.43299
ERDMAN_3174	Rv2893	Function unknown; probably involved in cellular metabolism.	intermediary metabolism and respiration	Possible oxidoreductase	ERDMAN_3174|NA	135	88	0.65	-0.621	-1.417	0.156613	0.213151	0.805172
ERDMAN_3176	viuB	Thought to be involved in intracellular removal of iron from iron-mycobactin complex. Mycobactin is an iron-chelating compound involved in the transport of iron from the bacterial environment into the cell cytoplasm.	intermediary metabolism and respiration	Possible mycobactin utilization protein ViuB	ERDMAN_3176|viuB	239	345	1.445	0.531	2.826	0.00471046	0.00992421	2.32694
ERDMAN_3180	fdhD	Necessary for formate dehydrogenase activity	intermediary metabolism and respiration	Possible FdhD protein homolog	ERDMAN_3180|fdhD	400	440	1.1	0.138	0.737	0.460868	0.535884	0.336424
ERDMAN_3181	fdhF	Decomposes formic acid to hydrogen and carbon dioxide under anaerobic conditions in the absence of exogenous electron acceptors [catalytic activity: formate + NAD(+) = CO(2) + NADH].	intermediary metabolism and respiration	Possible formate dehydrogenase H FdhF (formate-hydrogen-lyase-linked, selenocysteine-containing polypeptide) (formate dehydrogenase-H alpha subunit) (FDH-H)	ERDMAN_3181|fdhF	1310	2454	1.873	0.906	4.547	5.44439e-06	2.70575e-05	5.26405
ERDMAN_3194	Rv2913c	Hydrolyzes specific D-amino acid.	intermediary metabolism and respiration	Possible D-amino acid aminohydrolase (D-amino acid hydrolase)	ERDMAN_3194|NA	371	798	2.152	1.106	3.47	0.000521144	0.00144616	3.28304
ERDMAN_3199	glnD	Modifies, by uridylylation or deuridylylation the PII (GLNB|Rv2919c) regulatory protein [catalytic activity: UTP + [protein-PII] = diphosphate + uridylyl-[protein-PII]].	intermediary metabolism and respiration	Probable [protein-PII] uridylyltransferase GlnD (PII uridylyl- transferase) (uridylyl removing enzyme) (UTASE)	ERDMAN_3199|glnD	1100	2576	2.342	1.228	4.585	4.54599e-06	2.31851e-05	5.34237
ERDMAN_3204	acyP	Involved in cellular metabolism [catalytic activity: an acylphosphate + H(2)O = a fatty acid anion + orthophosphate].	intermediary metabolism and respiration	Probable acylphosphatase AcyP (acylphosphate phosphohydrolase)	ERDMAN_3204|acyP	10	35	3.705	1.89	3.001	0.00269359	0.00605988	2.56967
ERDMAN_3233	Rv2951c	Function unknown; probably involved in cellular metabolism.	intermediary metabolism and respiration	Possible oxidoreductase	ERDMAN_3233|NA	1128	501	0.444	-1.172	-4.553	5.30013e-06	2.64944e-05	5.27571
ERDMAN_3234	Rv2952	Thought to cause methylation.	intermediary metabolism and respiration	Possible methyltransferase (methylase)	ERDMAN_3234|NA	344	254	0.739	-0.436	-1.286	0.198466	0.262271	0.702315
ERDMAN_3239	Rv2957	Function unknown; probably involved in cellular metabolism.	intermediary metabolism and respiration	Possible glycosyl transferase	ERDMAN_3239|NA	181	153	0.848	-0.238	-0.623	0.533067	0.60552	0.273218
ERDMAN_3242	Rv2958c	Function unknown; probably involved in cellular metabolism. Possibly involved in resistance to killing by human macrophages.	intermediary metabolism and respiration	Possible glycosyl transferase	ERDMAN_3242|NA	608	189	0.311	-1.686	-5.519	3.4012e-08	3.37674e-07	7.46837
ERDMAN_3243	Rv2959c	Thought to cause methylation.	intermediary metabolism and respiration	Possible methyltransferase (methylase)	ERDMAN_3243|NA	1890	378	0.2	-2.319	-6.965	3.28313e-12	9.62226e-11	11.4837
ERDMAN_3245	Rv2962c	Function unknown; probably involved in cellular metabolism. Possibly involved in resistance to killing by human macrophages.	intermediary metabolism and respiration	Possible glycosyl transferase	ERDMAN_3245|NA	850	456	0.536	-0.899	-3.341	0.000835777	0.00218466	3.07791
ERDMAN_3247	purU	Involved in de novo purine biosynthesis [catalytic activity: 10-formyltetrahydrofolate + H(2)O = formate + tetrahydrofolate].	intermediary metabolism and respiration	Probable formyltetrahydrofolate deformylase PurU (formyl-FH(4) hydrolase)	ERDMAN_3247|purU	418	289	0.691	-0.532	-1.865	0.0621871	0.0961339	1.2063
ERDMAN_3250	Rv2966c	Thought to cause methylation.	intermediary metabolism and respiration	Possible methyltransferase (methylase)	ERDMAN_3250|NA	268	264	0.984	-0.023	-0.093	0.925913	0.943105	0.0334297
ERDMAN_3251	pca	Involved in gluconeogenesis and lipogenesis. Pyruvate carboxylase catalyzes a 2-step reaction, involving the ATP-dependent carboxylation of the covalently attached biotin in the first step and the transfer of the carboxyl group to pyruvate in the second [catalytic activity: ATP + pyruvate + HCO(3)(-) = ADP + phosphate + oxaloacetate].	intermediary metabolism and respiration	Probable pyruvate carboxylase Pca (pyruvic carboxylase)	ERDMAN_3251|pca	1274	1355	1.063	0.088	0.348	0.727714	0.783171	0.138039
ERDMAN_3254	lipN	Function unknown; lipolytic enzyme involved in cellular metabolism.	intermediary metabolism and respiration	Probable lipase/esterase LipN	ERDMAN_3254|lipN	401	667	1.663	0.734	4.034	5.48372e-05	0.000201761	4.26092
ERDMAN_3256	Rv2971	Function unknown; probably involved in cellular metabolism.	intermediary metabolism and respiration	Probable oxidoreductase	ERDMAN_3256|NA	496	448	0.904	-0.146	-0.591	0.554778	0.625863	0.25588
ERDMAN_3263	thiL	Involved in thiamine biosynthesis [catalytic activity: ATP + thiamine phosphate = ADP + thiamine diphosphate].	intermediary metabolism and respiration	Probable thiamine-monophosphate kinase ThiL (thiamine-phosphate kinase)	ERDMAN_3263|thiL	515	4796	9.309	3.219	11.099	1.26711e-28	4.17073e-26	27.8972
ERDMAN_3270	ppk1	Catalyzes the reversible transfer of the terminal phosphate of ATP to form a long-chain polyphosphate (polyp) [catalytic activity: ATP + {phosphate}(N) = ADP + {phosphate}(N+1)]. Likely involved in MPRAB-SIGE-rel signalling and the stringent response.	intermediary metabolism and respiration	Polyphosphate kinase PPK (polyphosphoric acid kinase) (ATP-polyphosphate phosphotransferase)	ERDMAN_3270|ppk	611	717	1.174	0.231	1.201	0.229917	0.297945	0.638429
ERDMAN_3273	leuD	Involved in leucine biosynthesis (at the second step) [catalytic activity: 3-isopropylmalate = 2-isopropylmaleate + H(2)O (also catalyses 2-isopropylmaleate + H(2)O = 3-hydroxy-4-methyl-3-carboxypentanone)].	intermediary metabolism and respiration	Probable 3-isopropylmalate dehydratase (small subunit) LeuD (isopropylmalate isomerase) (alpha-IPM isomerase) (IPMI)	ERDMAN_3273|leuD	510	1314	2.578	1.366	4.8	1.58476e-06	9.00554e-06	5.80004
ERDMAN_3274	leuC	Involved in leucine biosynthesis (at the second step) [catalytic activity: 3-isopropylmalate = 2-isopropylmaleate + H(2)O (also catalyses 2-isopropylmaleate + H(2)O = 3-hydroxy-4-methyl-3-carboxypentanone)].	intermediary metabolism and respiration	Probable 3-isopropylmalate dehydratase (large subunit) LeuC (isopropylmalate isomerase) (alpha-IPM isomerase) (IPMI)	ERDMAN_3274|leuC	1776	5588	3.146	1.654	5.096	3.46209e-07	2.3958e-06	6.46066
ERDMAN_3281	Rv2993c	Isomerizes HHDD (2-hydroxy-hept-2,4-diene-1,7-dioate) to OHED (2-oxo-hept-3-ene-1,7-dioate).	intermediary metabolism and respiration	Possible 2-hydroxyhepta-2,4-diene-1,7-dioate isomerase (HHDD isomerase)	ERDMAN_3281|NA	255	330	1.293	0.371	1.356	0.175205	0.235045	0.756454
ERDMAN_3282	leuB	Involved in leucine biosynthesis (at the third step) [catalytic activity: 3-carboxy-2-hydroxy-4-methylpentanoate + NAD(+) = 3-carboxy-4-methyl-2-oxopentanoate + NADH (the product decarboxylates to 4-methyl-2-oxopentanoate)].	intermediary metabolism and respiration	Probable 3-isopropylmalate dehydrogenase LeuB (beta-IPM dehydrogenase) (IMDH) (3-IPM-DH)	ERDMAN_3282|leuB	212	402	1.892	0.92	2.664	0.00771271	0.0154002	2.11279
ERDMAN_3283	serA1	Involved at the first committed step in the 'phosphorylated' pathway of L-serine biosynthesis [catalytic activity: 3-phosphoglycerate + NAD(+) = 3-phosphohydroxypyruvate + NADH].	intermediary metabolism and respiration	Probable D-3-phosphoglycerate dehydrogenase SerA1 (PGDH)	ERDMAN_3283|serA1	1025	1722	1.679	0.748	3.833	0.000126813	0.000423534	3.89683
ERDMAN_3284	Rv2997	Function unknown; probably involved in cellular metabolism.	intermediary metabolism and respiration	Possible alanine rich dehydrogenase	ERDMAN_3284|NA	213	152	0.716	-0.482	-1.68	0.0930466	0.136	1.0313
ERDMAN_3290	ilvC	Involved in valine and isoleucine biosynthesis (at the second step) [catalytic activity: (R)-2,3-dihydroxy-3-methylbutanoate + NADP(+) = (S)-2-hydroxy-2-methyl-3-oxobutanoate + NADPH].	intermediary metabolism and respiration	Probable KETOL-acid reductoisomerase IlvC (acetohydroxy-acid isomeroreductase) (alpha-keto-beta-hydroxylacil reductoisomerase)	ERDMAN_3290|ilvC	993	1038	1.045	0.064	0.285	0.776009	0.821713	0.110134
ERDMAN_3291	ilvN	Involved in valine and isoleucine biosynthesis (at the first step) [catalytic activity: 2-acetolactate + CO(2) = 2-pyruvate].	intermediary metabolism and respiration	Probable acetolactate synthase (small subunit) IlvN (acetohydroxy-acid synthase) (AHAS) (ALS)	ERDMAN_3291|ilvH	614	885	1.441	0.527	2.439	0.0147336	0.0271629	1.83169
ERDMAN_3292	ilvB1	Involved in valine and isoleucine biosynthesis (at the first step) [catalytic activity: 2-acetolactate + CO(2) = 2 pyruvate].	intermediary metabolism and respiration	Acetolactate synthase (large subunit) IlvB1 (acetohydroxy-acid synthase)	ERDMAN_3292|ilvB1	1098	1849	1.683	0.751	2.938	0.00330698	0.00726043	2.48057
ERDMAN_3296	Rv3007c	Function unknown; probably involved in cellular metabolism.	intermediary metabolism and respiration	Possible oxidoreductase	ERDMAN_3296|NA	582	210	0.361	-1.471	-4.001	6.31171e-05	0.000228299	4.19985
ERDMAN_3299	pfkA	Involved in glycolysis; converts sugar-1-P to sugar-1,6-P [catalytic activity: ATP + D-fructose 6-phosphate = ADP + D-fructose 1,6-bisphosphate].	intermediary metabolism and respiration	Probable 6-phosphofructokinase PfkA (phosphohexokinase) (phosphofructokinase)	ERDMAN_3299|pfkA	422	623	1.478	0.563	2.383	0.0171858	0.0311603	1.76483
ERDMAN_3311	iscS	Catalyzes the removal of elemental sulfur from cysteine to produce alanine.	intermediary metabolism and respiration	Cysteine desulfurase IscS (NIFS protein homolog) (nitrogenase metalloclusters biosynthesis protein NIFS)	ERDMAN_3311|iscS	401	722	1.802	0.849	3.299	0.000971221	0.00249003	3.01268
ERDMAN_3313	Rv3027c	Acetylation, substrate unknown	intermediary metabolism and respiration	GCN5-related N-acetyltransferase	ERDMAN_3313|NA	271	172	0.635	-0.656	-1.921	0.0547164	0.0858882	1.26188
ERDMAN_3314	fixB	The electron transfer flavoprotein serves as a specific electron acceptor for other dehydrogenases. It transfers the electrons to the main respiratory chain via ETF-ubiquinone oxidoreductase (ETF dehydrogenase).	intermediary metabolism and respiration	Probable electron transfer flavoprotein (alpha-subunit) FixB (alpha-ETF) (electron transfer flavoprotein large subunit) (ETFLS)	ERDMAN_3314|fixB	568	1493	2.631	1.395	5.817	5.98622e-09	7.46794e-08	8.22285
ERDMAN_3315	fixA	The electron transfer flavoprotein serves as a specific electron acceptor for other dehydrogenases. It transfers the electrons to the main respiratory chain via ETF-ubiquinone oxidoreductase (ETF dehydrogenase).	intermediary metabolism and respiration	Probable electron transfer flavoprotein (beta-subunit) FixA (beta-ETF) (electron transfer flavoprotein small subunit) (ETFSS)	ERDMAN_3315|fixA	1921	2501	1.302	0.38	1.975	0.0483035	0.0772676	1.31602
ERDMAN_3318	Rv3032	Involved in the synthesis of glycogen and 6-O-methylglucosyl-containing lipopolysaccharides (MGLP)	intermediary metabolism and respiration	Alpha (1->4) glucosyltransferase	ERDMAN_3318|NA	296	391	1.321	0.401	1.86	0.0628412	0.0968302	1.20176
ERDMAN_3321	Rv3034c	Function unknown; possibly involved in cellular metabolism.	intermediary metabolism and respiration	Possible transferase	ERDMAN_3321|NA	494	630	1.274	0.349	1.889	0.0589227	0.0917171	1.22972
ERDMAN_3329	serB2	Generates serine from phosphoserine [catalytic activity: phosphoserine + H(2)O = serine + phosphate].	intermediary metabolism and respiration	Probable phosphoserine phosphatase SerB2 (PSP) (O-phosphoserine phosphohydrolase) (pspase)	ERDMAN_3329|serB2	472	622	1.32	0.4	2.073	0.0381967	0.0628146	1.41797
ERDMAN_3330	ctaD	Cytochrome C oxidase is the component of the respiratory chain that catalyzes the reduction of oxygen to water. Subunits 1-3 form the functional core of the enzyme complex. CO I is the catalytic subunit of the enzyme. Electrons originating in cytochrome C are transferred via the copper a center of subunit 2 and heme a of subunit 1 to the bimetallic center formed by heme A3 and copper B [catalytic activity: 4 ferrocytochrome C + O(2) = 2 H(2)O + 4 ferricytochrome C].	intermediary metabolism and respiration	Probable cytochrome C oxidase polypeptide I CtaD (cytochrome AA3 subunit 1)	ERDMAN_3330|ctaD	407	444	1.093	0.128	0.524	0.600207	0.668308	0.221699
ERDMAN_3333	adhC	Generates aldehyde or ketone from alcohol [catalytic activity: alcohol + NADP(+) = aldehyde or ketone + NADPH].	intermediary metabolism and respiration	Probable NADP-dependent alcohol dehydrogenase AdhC	ERDMAN_3333|adhC	457	955	2.089	1.063	3.813	0.000137546	0.000452391	3.86155
ERDMAN_3338	Rv3049c	Function unknown; involved in cellular metabolism.	intermediary metabolism and respiration	Probable monooxygenase	ERDMAN_3338|NA	2600	7149	2.749	1.459	4.705	2.53851e-06	1.38197e-05	5.59542
ERDMAN_3346	Rv3057c	Unknown, but similar to various oxidoreductases and enzymes involved in polyketides synthesis	intermediary metabolism and respiration	Probable short chain alcohol dehydrogenase/reductase	ERDMAN_3346|NA	484	446	0.921	-0.119	-0.428	0.668895	0.730526	0.174642
ERDMAN_3348	cyp136	Cytochromes P450 are a group of heme-thiolate monooxygenases. They oxidize a variety of structurally unrelated compounds, including steroids, fatty acids, and xenobiotics.	intermediary metabolism and respiration	Probable cytochrome P450 136 Cyp136	ERDMAN_3348|cyp136	858	425	0.496	-1.011	-3.495	0.000474008	0.00133002	3.32421
ERDMAN_3359	pgmA	This enzyme participates in both the breakdown and synthesis of glucose [catalytic activity: alpha-D-glucose 1-phosphate = alpha-D-glucose 6-phosphate].	intermediary metabolism and respiration	Probable phosphoglucomutase PgmA (glucose phosphomutase) (PGM)	ERDMAN_3359|pgmA	556	345	0.62	-0.689	-3.201	0.00136757	0.00337475	2.86405
ERDMAN_3368	Rv3077	Function unknown; probably involved in cellular metabolism.	intermediary metabolism and respiration	Possible hydrolase	ERDMAN_3368|NA	228	306	1.338	0.42	1.217	0.223755	0.290691	0.650226
ERDMAN_3369	hab	Enzyme involved in the second step of nitrobenzene degradation: rearranged the intermediate hydroxylaminobenzene to 2-aminophenol.	intermediary metabolism and respiration	Probable hydroxylaminobenzene mutase Hab	ERDMAN_3369|hab	536	120	0.223	-2.164	-4.323	1.54031e-05	6.71864e-05	4.81239
ERDMAN_3374	Rv3083	Function unknown; possible oxidoreductase involved in cellular metabolism.	intermediary metabolism and respiration	Probable monooxygenase (hydroxylase)	ERDMAN_3374|NA	2974	3734	1.255	0.328	0.682	0.495206	0.569467	0.305214
ERDMAN_3375	lipR	Function unknown; lipolytic enzyme involved in cellular metabolism.	intermediary metabolism and respiration	Probable acetyl-hydrolase/esterase LipR	ERDMAN_3375|lipR	1625	2130	1.31	0.39	0.745	0.456507	0.53197	0.340552
ERDMAN_3376	Rv3085	Function unknown; supposedly involved in cellular metabolism.	intermediary metabolism and respiration	Probable short-chain type dehydrogenase/reductase	ERDMAN_3376|NA	1284	1516	1.18	0.239	0.469	0.639118	0.704842	0.194419
ERDMAN_3377	adhD	Function unknown; generates an aldehyde (or perhaps a ketone) from an alcohol.	intermediary metabolism and respiration	Probable zinc-type alcohol dehydrogenase AdhD (aldehyde reductase)	ERDMAN_3377|adhD	2380	3165	1.329	0.41	0.933	0.35082	0.426587	0.454915
ERDMAN_3385	Rv3093c	Function unknown; could be involved in cellular metabolism.	intermediary metabolism and respiration	Hypothetical oxidoreductase	ERDMAN_3385|NA	985	1609	1.633	0.707	2.046	0.0407378	0.0664318	1.39
ERDMAN_3402	fprA	Generates oxidized ferredoxin from ferredoxin [catalytic activity: reduced ferredoxin + NADP(+) = oxidized ferredoxin + NADPH].	intermediary metabolism and respiration	NADPH:adrenodoxin oxidoreductase FprA (NADPH-ferredoxin reductase)	ERDMAN_3402|fprA	736	382	0.519	-0.947	-3.991	6.5918e-05	0.000237227	4.181
ERDMAN_3405	moaA1	Involved in molybdenum cofactor biosynthesis; involved in the biosynthesis of molybdopterin precursor Z from guanosine.	intermediary metabolism and respiration	Probable molybdenum cofactor biosynthesis protein A MoaA1	ERDMAN_3405|moaA1	450	110	0.245	-2.03	-4.177	2.95117e-05	0.000118462	4.53001
ERDMAN_3406	moaB1	Thought to be involved in molybdopterin biosynthesis. Catalyzes the dehydratation of 4A-hydroxytetrahydropterins [catalytic activity: (6R)-6-(L-erythro-1,2-dihydroxypropyl)-5,6,7,8-tetrahydro-4A-hydroxypterin = (6R)-6-(L-erythro-1,2- dihydroxypropyl)-7,8-dihydro-6H-pterin + H(2)O].	intermediary metabolism and respiration	Probable pterin-4-alpha-carbinolamine dehydratase MoaB1 (PHS) (4-alpha- hydroxy-tetrahydropterin dehydratase) (pterin-4-a-carbinolamine dehydratase) (phenylalanine hydroxylase-stimulating protein) (PHS) (pterin carbinolamine dehydratase) (PCD)	ERDMAN_3406|moaB1	11	4	0.39	-1.36	-1.365	0.172292	0.231617	0.763735
ERDMAN_3408	Rv3113	Function unknown	intermediary metabolism and respiration	Possible phosphatase	ERDMAN_3408|NA	147	36	0.244	-2.032	-3.154	0.00161035	0.00388174	2.79308
ERDMAN_3411	moeB2	Possibly involved in molybdopterin metabolism (synthesis).	intermediary metabolism and respiration	Probable molybdenum cofactor biosynthesis protein MoeB2 (MPT-synthase sulfurylase) (molybdopterin synthase sulphurylase)	ERDMAN_3411|moeB2	715	356	0.498	-1.005	-2.904	0.0036795	0.00798812	2.43421
ERDMAN_3412	cysA3	May be a sulfotransferase involved in the formation of thiosulfate [catalytic activity: thiosulfate + cyanide = sulfite + thiocyanate].	intermediary metabolism and respiration	Probable thiosulfate sulfurtransferase CysA3 (rhodanese-like protein) (thiosulfate cyanide transsulfurase) (thiosulfate thiotransferase)	ERDMAN_3412|cysA3	14	14	0.944	-0.083	-0.177	0.859877	0.890037	0.0655638
ERDMAN_3413	sseC1	Thought to be involved in sulphur metabolism.	intermediary metabolism and respiration	Conserved hypothetical protein SseC1	ERDMAN_3413|sseC1	175	353	2.022	1.016	3.36	0.000780656	0.00205818	3.10754
ERDMAN_3414	moaE1	Possibly a molybdenum biosynthesis cofactor. Conversion of molybdopterin precursor Z into molybdopterin requires transfer of two sulfur atoms to precursor Z (to generate the dithiolene group). This is catalyzed by the converting factor composed of a small and large subunit.	intermediary metabolism and respiration	Probable molybdenum cofactor biosynthesis protein E MoaE1 (molybdopterin converting factor large subunit) (molybdopterin [MPT] converting factor, subunit 2)	ERDMAN_3414|moaE1	59	125	2.101	1.071	2.942	0.00325717	0.00716577	2.48716
ERDMAN_3416	cyp141	Cytochromes P450 are a group of heme-thiolate monooxygenases. They oxidize a variety of structurally unrelated compounds, including steroids, fatty acids, and xenobiotics.	intermediary metabolism and respiration	Probable cytochrome P450 141 Cyp141	ERDMAN_3416|cyp141	516	294	0.57	-0.812	-3.115	0.00183701	0.00434766	2.73589
ERDMAN_3437	Rv3137	Function unknown; involved in cellular metabolism.	intermediary metabolism and respiration	Probable monophosphatase	ERDMAN_3437|NA	120	142	1.18	0.239	0.703	0.481986	0.557411	0.316965
ERDMAN_3438	pflA	Involved in cellular metabolism [catalytic activity: S-adenosyl-L-methionine + dihydroflavodoxin + [formate acetyltransferase]-glycine = 5'-deoxyadenosine + methionine + flavodoxin + [formate acetyltransferase]-glycine-2-YL radical].	intermediary metabolism and respiration	Probable pyruvate formate lyase activating protein PflA (formate acetyltransferase activating enzyme) ([pyruvate formate-lyase] activating enzyme)	ERDMAN_3438|pflA	649	214	0.33	-1.599	-4.009	6.10582e-05	0.000221978	4.21426
ERDMAN_3445	nuoA	Involved in aerobic|anaerobic respiration [catalytic activity: NADH + ubiquinone = NAD(+) + ubiquinol].	intermediary metabolism and respiration	Probable NADH dehydrogenase I (chain A) NuoA (NADH-ubiquinone oxidoreductase chain A)	ERDMAN_3445|nuoA	265	304	1.147	0.198	0.918	0.358517	0.434474	0.44549
ERDMAN_3446	nuoB	Involved in aerobic|anaerobic respiration [catalytic activity: NADH + ubiquinone = NAD(+) + ubiquinol].	intermediary metabolism and respiration	Probable NADH dehydrogenase I (chain B) NuoB (NADH-ubiquinone oxidoreductase chain B)	ERDMAN_3446|nuoB	350	417	1.19	0.251	1.088	0.276464	0.349376	0.558362
ERDMAN_3447	nuoC	Involved in aerobic|anaerobic respiration [catalytic activity: NADH + ubiquinone = NAD(+) + ubiquinol].	intermediary metabolism and respiration	Probable NADH dehydrogenase I (chain C) NuoC (NADH-ubiquinone oxidoreductase chain C)	ERDMAN_3447|nuoC	299	367	1.23	0.298	1.044	0.296475	0.370615	0.528012
ERDMAN_3448	nuoD	Involved in aerobic|anaerobic respiration [catalytic activity: NADH + ubiquinone = NAD(+) + ubiquinol].	intermediary metabolism and respiration	Probable NADH dehydrogenase I (chain D) NuoD (NADH-ubiquinone oxidoreductase chain D)	ERDMAN_3448|nuoD	1184	1534	1.296	0.374	1.718	0.0857839	0.12697	1.06659
ERDMAN_3449	nuoE	Involved in aerobic|anaerobic respiration [catalytic activity: NADH + ubiquinone = NAD(+) + ubiquinol].	intermediary metabolism and respiration	Probable NADH dehydrogenase I (chain E) NuoE (NADH-ubiquinone oxidoreductase chain E)	ERDMAN_3449|nuoE	389	624	1.605	0.682	2.239	0.0251334	0.0435409	1.59975
ERDMAN_3451	nuoF	Involved in aerobic|anaerobic respiration [catalytic activity: NADH + ubiquinone = NAD(+) + ubiquinol].	intermediary metabolism and respiration	Probable NADH dehydrogenase I (chain F) NuoF (NADH-ubiquinone oxidoreductase chain F)	ERDMAN_3451|nuoF	377	567	1.505	0.59	1.926	0.0541309	0.0852193	1.26656
ERDMAN_3452	nuoG	Involved in aerobic|anaerobic respiration [catalytic activity: NADH + ubiquinone = NAD(+) + ubiquinol].	intermediary metabolism and respiration	Probable NADH dehydrogenase I (chain G) NuoG (NADH-ubiquinone oxidoreductase chain G)	ERDMAN_3452|nuoG	2008	4602	2.292	1.197	4.94	7.79617e-07	4.92033e-06	6.10812
ERDMAN_3453	nuoH	Involved in aerobic|anaerobic respiration [catalytic activity: NADH + ubiquinone = NAD(+) + ubiquinol].	intermediary metabolism and respiration	Probable NADH dehydrogenase I (chain H) NuoH (NADH-ubiquinone oxidoreductase chain H)	ERDMAN_3453|nuoH	564	850	1.507	0.592	2.49	0.012774	0.0240369	1.89367
ERDMAN_3454	nuoI	Involved in aerobic|anaerobic respiration [catalytic activity: NADH + ubiquinone = NAD(+) + ubiquinol].	intermediary metabolism and respiration	Probable NADH dehydrogenase I (chain I) NuoI (NADH-ubiquinone oxidoreductase chain I)	ERDMAN_3454|nuoI	229	393	1.721	0.783	2.477	0.0132644	0.0248178	1.87731
ERDMAN_3455	nuoJ	Involved in aerobic|anaerobic respiration [catalytic activity: NADH + ubiquinone = NAD(+) + ubiquinol].	intermediary metabolism and respiration	Probable NADH dehydrogenase I (chain J) NuoJ (NADH-ubiquinone oxidoreductase chain J)	ERDMAN_3455|nuoJ	191	329	1.718	0.781	2.274	0.0229624	0.0402689	1.63898
ERDMAN_3456	nuoK	Involved in aerobic|anaerobic respiration [catalytic activity: NADH + ubiquinone = NAD(+) + ubiquinol].	intermediary metabolism and respiration	Probable NADH dehydrogenase I (chain K) NuoK (NADH-ubiquinone oxidoreductase chain K)	ERDMAN_3456|nuoK	22	40	1.776	0.828	1.262	0.207015	0.271806	0.683998
ERDMAN_3457	nuoL	Involved in aerobic|anaerobic respiration [catalytic activity: NADH + ubiquinone = NAD(+) + ubiquinol].	intermediary metabolism and respiration	Probable NADH dehydrogenase I (chain L) NuoL (NADH-ubiquinone oxidoreductase chain L)	ERDMAN_3457|nuoL	1147	1926	1.679	0.748	3.883	0.000103366	0.000354977	3.98562
ERDMAN_3458	nuoM	Involved in aerobic|anaerobic respiration [catalytic activity: NADH + ubiquinone = NAD(+) + ubiquinol].	intermediary metabolism and respiration	Probable NADH dehydrogenase I (chain M) NUOK (NADH-ubiquinone oxidoreductase chain M)	ERDMAN_3458|nuoM	1280	1229	0.96	-0.06	-0.294	0.768872	0.815877	0.114146
ERDMAN_3459	nuoN	Involved in aerobic|anaerobic respiration [catalytic activity: NADH + ubiquinone = NAD(+) + ubiquinol].	intermediary metabolism and respiration	Probable NADH dehydrogenase I (chain N) NuoN (NADH-ubiquinone oxidoreductase chain N)	ERDMAN_3459|nuoN	711	646	0.909	-0.137	-0.538	0.590245	0.659441	0.228968
ERDMAN_3462	Rv3161c	Function unknown; involved in cellular metabolism.	intermediary metabolism and respiration	Possible dioxygenase	ERDMAN_3462|NA	6049	8496	1.405	0.49	1.266	0.205476	0.270117	0.687239
ERDMAN_3471	aofH	Possibly catalyzes the oxidative deamination: oxidize on primary amines, and perhaps on secondary and tertiary amines [catalytic activity: RCH(2)NH(2) + H(2)O + O(2) = RCHO + NH(3) + H(2)O(2)]. Must have important function in metabolism. Supposedly involved in stationary-phase survival.	intermediary metabolism and respiration	Probable flavin-containing monoamine oxidase AofH (amine oxidase) (MAO)	ERDMAN_3471|aofH	276	257	0.929	-0.107	-0.429	0.667797	0.730135	0.175356
ERDMAN_3475	Rv3174	Function unknown; involved in cellular metabolism.	intermediary metabolism and respiration	Probable short-chain dehydrogenase/reductase	ERDMAN_3475|NA	94	119	1.264	0.338	0.918	0.358701	0.434565	0.445267
ERDMAN_3476	Rv3175	Function unknown; involved in cellular metabolism.	intermediary metabolism and respiration	Possible amidase (aminohydrolase)	ERDMAN_3476|NA	313	235	0.753	-0.409	-1.825	0.0680084	0.103709	1.16744
ERDMAN_3508	Rv3198A	Function unknown	intermediary metabolism and respiration	Possible glutaredoxin protein	ERDMAN_3508|NA	99	50	0.502	-0.994	-1.403	0.160561	0.217763	0.794359
ERDMAN_3509	nudC	Involved in nicotinate and nicotinamide metabolism. Generates AMP and NMN from NAD(+) and H(2)O. Acting on acid anhydrides, in phosphorus-containing anhydrides. Also acts on NADP+, 3-acetylpyridine and the thionicotinamide analogues of NAD+ and NADP+ [catalytic activity: NADH + H(2)O = AMP + NMNH].	intermediary metabolism and respiration	Probable NADH pyrophosphatase NudC (NAD+ diphosphatase) (NAD+ pyrophosphatase) (NADP pyrophosphatase)	ERDMAN_3509|nudC	552	600	1.087	0.12	0.426	0.669942	0.731296	0.173963
ERDMAN_3514	lipV	Function unknown; presumed lipolytic enzyme involved in cellular metabolism.	intermediary metabolism and respiration	Possible lipase LipV	ERDMAN_3514|lipV	109	115	1.055	0.077	0.236	0.813314	0.852983	0.0897417
ERDMAN_3517	moeB1	Possibly involved in molybdopterin metabolism (synthesis)	intermediary metabolism and respiration	Probable molybdenum cofactor biosynthesis protein MoeB1 (MPT-synthase sulfurylase) (molybdopterin synthase sulphurylase)	ERDMAN_3517|moeB1	613	1927	3.145	1.653	7.522	5.38446e-14	2.21539e-12	13.2689
ERDMAN_3527	gpm2	Involved in glycolysis [catalytic activity: 1,3-diphosphoglycerate + 3-phosphoglycerate = 2,3-diphosphoglycerate + 3-phosphoglycerate].	intermediary metabolism and respiration	Possible phosphoglycerate mutase Gpm2 (phosphoglyceromutase) (PGAM) (BPG-dependent PGAM)	ERDMAN_3527|gpm2	178	173	0.973	-0.039	-0.199	0.841933	0.87485	0.0747223
ERDMAN_3528	entC	Could be involved in enterobactin biosynthesis. Enterobactin is an iron-chelating compound involved in transporting iron from the bacterial environment into the cell cytoplasm. Could be also involved in 2,3-dihydroxybenzoate or enterochelin or menaquinone biosynthesis [catalytic activity: chorismate = isochorismate].	intermediary metabolism and respiration	Probable isochorismate synthase EntC (isochorismate hydroxymutase) (enterochelin biosynthesis)	ERDMAN_3528|entC	293	160	0.545	-0.875	-2.956	0.00312024	0.00689645	2.50581
ERDMAN_3529	Rv3216	Acetylation, substrate unknown	intermediary metabolism and respiration	GCN5-related N-acetyltransferase, pseudogene	ERDMAN_3529|NA	195	95	0.485	-1.044	-2.483	0.0130354	0.0244321	1.88488
ERDMAN_3537	Rv3224	Function unknown; probably involved in cellular metabolism.	intermediary metabolism and respiration	Possible iron-regulated short-chain dehydrogenase/reductase	ERDMAN_3537|NA	259	497	1.917	0.939	3.18	0.00147415	0.00360039	2.83146
ERDMAN_3538	Rv3225c	Acetylation, phosphorylation, substrates unknown	intermediary metabolism and respiration	GCN5-related N-acetyltransferase, phosphorylase	ERDMAN_3538|NA	595	1238	2.08	1.056	5.35	8.79996e-08	7.60708e-07	7.05552
ERDMAN_3540	aroA	Involved in the biosynthesis of chorismate within the biosynthesis of aromatic amino acids (the shikimate pathway). Acts in the sixth step of this pathway. [catalytic activity: phosphoenolpyruvate + 3-phosphoshikimate = orthophosphate + O(5)-(1-carboxyvinyl)-3-phosphoshikimate].	intermediary metabolism and respiration	3-phosphoshikimate 1-carboxyvinyltransferase AroA (5-enolpyruvylshikimate-3-phosphate synthase) (EPSP synthase) (EPSPS)	ERDMAN_3540|aroA	312	428	1.37	0.454	1.862	0.0626281	0.0965714	1.20323
ERDMAN_3543	Rv3230c	Function unknown; probably involved in cellular metabolism.	intermediary metabolism and respiration	Hypothetical oxidoreductase	ERDMAN_3543|NA	425	1817	4.28	2.098	6.925	4.35991e-12	1.26054e-10	11.3605
ERDMAN_3545	ppk2	Catalyzes the reversible transfer of phosphate from polyphosphate (polyp) to form GTP [catalytic activity: GDP + {phosphate}(N) = GTP + {phosphate}(N-1)].	intermediary metabolism and respiration	Polyphosphate kinase Ppk2 (polyphosphoric acid kinase)	ERDMAN_3545|pvdS	204	178	0.874	-0.195	-0.609	0.542509	0.613639	0.265593
ERDMAN_3561	tmk	Phosphorylation of dTMP to form dTDP in both de novo and salvage pathways of dTTP synthesis [catalytic activity: ATP + thymidine 5'-phosphate = ADP + thymidine 5'-diphosphate].	intermediary metabolism and respiration	Thymidylate kinase Tmk (dTMP kinase) (thymidylic acid kinase) (TMPK)	ERDMAN_3561|tmk	321	635	1.974	0.981	2.486	0.0129179	0.0242544	1.88881
ERDMAN_3562	sahH	Thioester hydrolase which acting on ether bounds. Could be involved in methionine and selenoamino acid metabolisms. Also involved in activated methyl. Cycle adenosylhomocysteine is a competitive inhibitor of S-adenosyl-L-methionine-dependent methyl transferase reactions; therefore adenosylhomocysteinase may play a key role in the control of methylations via regulation of the intracellular concentration of adenosylhomocysteine [catalytic activity: S-adenosyl-L-homocysteine + H(2)O = adenosine + L-homocysteine].	intermediary metabolism and respiration	Probable adenosylhomocysteinase SahH (S-adenosyl-L-homocysteine hydrolase) (adohcyase)	ERDMAN_3562|sahH	5814	7558	1.3	0.378	1.178	0.238749	0.307435	0.622058
ERDMAN_3564	rubB	Involved in the hydrocarbon hydroxylating system to convert conversion of dodecane to lauric acid, which transfers electrons from NADH to rubredoxin reductase and then through rubredoxin to alkane 1 monooxygenase.	intermediary metabolism and respiration	Probable rubredoxin RubB	ERDMAN_3564|rubB	425	428	1.006	0.009	0.021	0.983033	0.98626	0.00743201
ERDMAN_3565	rubA	Involved in the hydrocarbon hydroxylating system, which transfers electrons from NADH to rubredoxin reductase and then through rubredoxin to alkane 1 monooxygenase.	intermediary metabolism and respiration	Probable rubredoxin RubA	ERDMAN_3565|rubA	1336	1245	0.932	-0.102	-0.155	0.877053	0.905407	0.056974
ERDMAN_3569	manA	This enzyme converts D-mannose 6-phosphate to D-fructose 6-phosphate [catalytic activity: D-mannose 6-phosphate = D-fructose 6-phosphate].	intermediary metabolism and respiration	Probable mannose-6-phosphate isomerase ManA (phosphomannose isomerase) (phosphomannoisomerase) (PMI) (phosphohexoisomerase) (phosphohexomutase)	ERDMAN_3569|manA	587	1367	2.328	1.219	5.744	9.26211e-09	1.10397e-07	8.03329
ERDMAN_3571	pmmA	This enzyme converses D-mannose 1-phosphate in D-mannose 6-phosphate [catalytic activity: D-mannose 1-phosphate = D-mannose 6-phosphate].	intermediary metabolism and respiration	Probable phosphomannomutase PmmA (PMM) (phosphomannose mutase)	ERDMAN_3571|manB	858	2232	2.603	1.38	5.319	1.0423e-07	8.71096e-07	6.98201
ERDMAN_3575	fbiA	Required for coenzyme F420 production: involved in the conversion of FO into F420.	intermediary metabolism and respiration	Probable F420 biosynthesis protein FbiA	ERDMAN_3575|fbiA	150	217	1.443	0.529	1.512	0.130488	0.182292	0.884428
ERDMAN_3576	fbiB	Required for coenzyme F420 production: involved in the conversion of FO into F420.	intermediary metabolism and respiration	Probable F420 biosynthesis protein FbiB	ERDMAN_3576|fbiB	530	304	0.574	-0.8	-2.538	0.0111491	0.0213453	1.95276
ERDMAN_3582	rmlD	Involved in dTDP-L-rhamnose biosynthesis: converts dTDP-6-deoxy-L-lyxo-4-hexulose to dTDP-L-rhamnose with the concomitant oxidation of NADPH to NADP+ [catalytic activity: dTDP-6-deoxy-L-lyxo-4-hexulose + NADPH = dTDP-L-rhamnose + NADP+].	intermediary metabolism and respiration	dTDP-6-deoxy-L-lyxo-4-hexulose reductase RmlD (dTDP-rhamnose modification protein) (dTDP-rhamnose biosynthesis protein) (dTDP-rhamnose synthase)	ERDMAN_3582|rmlD	498	693	1.392	0.477	1.903	0.0570262	0.0891868	1.24393
ERDMAN_3589	Rv3273	Generates CO(2) and H(2)O from H(2)co(3), and possibly involved in transport of sulfate across the membrane.	intermediary metabolism and respiration	Probable transmembrane carbonic anhydrase (carbonate dehydratase) (carbonic dehydratase)	ERDMAN_3589|NA	1154	1784	1.545	0.628	4.035	5.45577e-05	0.000201079	4.26314
ERDMAN_3591	purE	Involved in purine biosynthesis (sixth step). This subunit can alone transform air to CAIR, but in association with PURK, which possesses an ATPase activity, an enzyme complex is produced which is capable of converting air to CAIR efficiently under physiological condition [catalytic activity: 1-(5-phosphoribosyl)-5-amino-4-imidazole-carboxylate = 1-(5-phosphoribosyl)-5-aminoimidazole + CO(2)].	intermediary metabolism and respiration	Probable phosphoribosylaminoimidazole carboxylase catalytic subunit PurE (air carboxylase) (AIRC)	ERDMAN_3591|purE	225	368	1.636	0.71	2.946	0.0032187	0.00709208	2.49232
ERDMAN_3592	purK	Involved in purine biosynthesis (sixth step). Possesses an ATPase activity that is dependent on the presence of air (aminoimidazole ribonucleotide). The association of PURK and pure produces an enzyme complex capable of converting air to CAIR efficiently under physiological condition [catalytic activity: 1-(5-phosphoribosyl)-5-amino-4-imidazole-carboxylate = 1-(5-phosphoribosyl)-5-aminoimidazole + CO(2)].	intermediary metabolism and respiration	Probable phosphoribosylaminoimidazole carboxylase ATPase subunit PurK (air carboxylase) (AIRC)	ERDMAN_3592|purK	244	666	2.722	1.444	5.445	5.19e-08	4.83835e-07	7.28483
ERDMAN_3595	birA	BIRA acts both as a biotin-operon repressor and as the enzyme that synthesizes the corepressor, acetyl-CoA:carbon-dioxide ligase. This protein also activates biotin to form biotinyl-5'-adenylate and transfers the biotin moiety to biotin-accepting proteins [catalytic activity: ATP + biotin + APO-[acetyl-CoA:carbon-dioxide ligase (ADP forming)] = AMP + pyrophosphate + [acetyl-CoA:carbon-dioxide ligase (ADP forming)]].	intermediary metabolism and respiration	Possible bifunctional protein BirA: biotin operon repressor + biotin--[acetyl-CoA-carboxylase] synthetase (biotin--protein ligase)	ERDMAN_3595|birA	224	181	0.809	-0.306	-1.469	0.141742	0.19565	0.848501
ERDMAN_3599	sseA	Possibly a sulfotransferase involved in the formation of thiosulfate [catalytic activity: thiosulfate + cyanide = sulfite + thiocyanate].	intermediary metabolism and respiration	Probable thiosulfate sulfurtransferase SseA (rhodanese) (thiosulfate cyanide transsulfurase) (thiosulfate thiotransferase)	ERDMAN_3599|sseA	369	1059	2.872	1.522	5.393	6.94032e-08	6.13954e-07	7.15862
ERDMAN_3606	lat	Possibly involved in L-alpha-aminoadipic acid (L-AAA) biosynthesis. Catalyzes the transfer of the terminal amino group of L-lysine or L-ornithine to alpha-ketoglutarate [catalytic activity: L-lysine + 2-oxoglutarate = 2-aminoadipate 6-semialdehyde + L-glutamate].	intermediary metabolism and respiration	Probable L-lysine-epsilon aminotransferase Lat (L-lysine aminotransferase) (lysine 6-aminotransferase)	ERDMAN_3606|lat	1916	1135	0.592	-0.755	-1.572	0.11598	0.164331	0.935617
ERDMAN_3609	pcd	Involved in L-alpha-aminoadipic acid (L-AAA) biosynthesis (in the second step; the first step is promoted by lat enzyme.	intermediary metabolism and respiration	Probable piperideine-6-carboxilic acid dehydrogenase Pcd (piperideine-6-carboxylate dehydrogenase)	ERDMAN_3609|pcd	413	443	1.076	0.106	0.44	0.660128	0.723722	0.180372
ERDMAN_3615	atsB	Generates sulfate and phenol from phenol sulfate [catalytic activity: a phenol sulfate + H(2)O = a phenol + sulfate].	intermediary metabolism and respiration	Probable arylsulfatase AtsB (aryl-sulfate sulphohydrolase) (sulfatase)	ERDMAN_3615|atsB	803	761	0.947	-0.078	-0.372	0.70974	0.767107	0.148901
ERDMAN_3618	glpD2	Involved in aerobic respiration and oxidation of glycerol. Reduces an acceptor and generates glycerone phosphate from Sn-glycerol 3-phosphate. Possibly play a role in metabolism of riboflavin, FAD,FMN [catalytic activity: SN-glycerol 3-phosphate + acceptor = glycerone phosphate + reduced acceptor].	intermediary metabolism and respiration	Probable glycerol-3-phosphate dehydrogenase GlpD2	ERDMAN_3618|glpD2	335	363	1.084	0.116	0.39	0.696514	0.756634	0.15707
ERDMAN_3619	lpdA	Involved in energy metabolism. Can catalyze the reduction of electron acceptors such as 2,6-dimethyl-1,4-benzoquinone (DMBQ) and 5-hydroxy-1,4-napthaquinone (5-HNQ) [catalytic activity: NAD(P)H + a quinone + H+ -> a quinol + NAD(P)+].	intermediary metabolism and respiration	NAD(P)H quinone reductase LpdA	ERDMAN_3619|lpdA	479	536	1.119	0.162	0.567	0.570865	0.641473	0.243467
ERDMAN_3621	amiA1	Function unknown; certainly hydrolyses L-amino acid.	intermediary metabolism and respiration	Possible N-acyl-L-amino acid amidohydrolase AmiA1 (N-acyl-L-amino acid aminohydrolase)	ERDMAN_3621|amiA1	280	404	1.441	0.527	2.006	0.0448791	0.0723852	1.34796
ERDMAN_3622	amiB1	Involved in cellular metabolism, active on carbon aliphatic amides and/or on many aromatic amides [catalytic activity: a monocarboxylic acid amide + H(2)O = a monocarboxylate + NH(3)].	intermediary metabolism and respiration	Probable amidohydrolase AmiB1 (aminohydrolase)	ERDMAN_3622|amiB1	345	1055	3.056	1.612	5.816	6.01886e-09	7.48684e-08	8.22049
ERDMAN_3623	deoD	Involved in purine nucleoside salvage. Cleavage of guanosine or inosine to respective BASES and sugar-1-phosphate molecules [catalytic activity: purine nucleoside + orthophosphate = purine + alpha-D-ribose 1-phosphate].	intermediary metabolism and respiration	Probable purine nucleoside phosphorylase DeoD (inosine phosphorylase) (PNP)	ERDMAN_3623|deoD	202	279	1.382	0.467	2.011	0.044356	0.0716765	1.35305
ERDMAN_3624	pmmB	Converts D-mannose 1-phosphate to D-mannose 6-phosphate.	intermediary metabolism and respiration	Probable phosphomannomutase PmmB (phosphomannose mutase)	ERDMAN_3624|pmmB	530	493	0.93	-0.105	-0.548	0.583776	0.65375	0.233754
ERDMAN_3625	upp	Involved in pyrimidine salvage pathway [catalytic activity: UMP + pyrophosphate = uracil + 5-phospho-alpha-D-ribose 1-diphosphate].	intermediary metabolism and respiration	Probable uracil phosphoribosyltransferase Upp (UMP pyrophosphorylase) (uprtase) (UMP diphosphorylase)	ERDMAN_3625|upp	166	119	0.718	-0.477	-1.577	0.114718	0.162758	0.940369
ERDMAN_3631	add	Catalyzes hydrolytic deamination of adenosine and generates inosine [catalytic activity: adenosine + H(2)O = inosine + NH(3) (also may act on deoxyadenosine)].	intermediary metabolism and respiration	Probable adenosine deaminase Add (adenosine aminohydrolase)	ERDMAN_3631|add	307	158	0.514	-0.96	-4.18	2.91763e-05	0.000117336	4.53497
ERDMAN_3632	deoA	The enzymes which catalyze the reversible phosphorylosis of pyrimidine nucleosides are involved in the degradation of these compounds and in their utilization as carbon and energy sources, or in the rescue of pyrimidine BASES for nucleotide synthesis [catalytic activity: thymidine + phosphate = thymine + 2-deoxy-D-ribose 1-phosphate].	intermediary metabolism and respiration	Probable thymidine phosphorylase DeoA (tdrpase) (pyrimidine phosphorylase)	ERDMAN_3632|deoA	214	175	0.821	-0.285	-0.976	0.329222	0.403999	0.482511
ERDMAN_3633	cdd	This enzyme scavenge exogenous and endogenous cytidine and 2'-deoxycytidine for UMP synthesis [catalytic activity: cytidine + H(2)O = uridine + NH(3)].	intermediary metabolism and respiration	Probable cytidine deaminase Cdd (cytidine aminohydrolase) (cytidine nucleoside deaminase)	ERDMAN_3633|cdd	24	25	1.022	0.032	0.042	0.96647	0.975233	0.0148115
ERDMAN_3634	sdhC	Involved in tricarboxylic acid cycle. Mono-heme cytochrome of the succinate dehydrogenase complex.	intermediary metabolism and respiration	Probable succinate dehydrogenase (cytochrome B-556 subunit) SdhC (succinic dehydrogenase) (fumarate reductase) (fumarate dehydrogenase) (fumaric hydrogenase)	ERDMAN_3634|sdhC	94	66	0.7	-0.514	-1.228	0.219609	0.285886	0.65835
ERDMAN_3635	sdhD	Involved in tricarboxylic acid cycle. Putative hydrophobic component of the succinate dehydrogenase complex. Could be required to anchor the catalytic components to the cytoplasmic membrane	intermediary metabolism and respiration	Probable succinate dehydrogenase (hydrophobic membrane anchor subunit) SdhD (succinic dehydrogenase) (fumarate reductase) (fumarate dehydrogenase) (fumaric hydrogenase)	ERDMAN_3635|sdhD	115	68	0.593	-0.755	-1.714	0.0864996	0.127852	1.06299
ERDMAN_3636	sdhA	Involved in tricarboxylic acid cycle. Membrane-bound FAD-containing enzyme which is responsible for succinate interconversion [catalytic activity: succinate + acceptor = fumarate + reduced acceptor].	intermediary metabolism and respiration	Probable succinate dehydrogenase (flavoprotein subunit) SdhA (succinic dehydrogenase) (fumarate reductase) (fumarate dehydrogenase) (fumaric hydrogenase)	ERDMAN_3636|sdhA	1054	441	0.418	-1.258	-4.668	3.03702e-06	1.61034e-05	5.51755
ERDMAN_3637	sdhB	Involved in tricarboxylic acid cycle. Membrane-bound FAD-containing enzyme which is responsible for succinate interconversion [catalytic activity: succinate + acceptor = fumarate + reduced acceptor].	intermediary metabolism and respiration	Probable succinate dehydrogenase (iron-sulphur protein subunit) SdhB (succinic dehydrogenase) (fumarate reductase) (fumarate dehydrogenase) (fumaric hydrogenase)	ERDMAN_3637|sdhB	148	145	0.984	-0.023	-0.081	0.935108	0.950622	0.0291382
ERDMAN_3640	Rv3322c	Could cause methylation.	intermediary metabolism and respiration	Possible methyltransferase	ERDMAN_3640|NA	100	33	0.326	-1.616	-3.336	0.000851379	0.00221867	3.06988
ERDMAN_3646	Rv3329	Function unknown; probably involved in cellular metabolism.	intermediary metabolism and respiration	Probable aminotransferase	ERDMAN_3646|NA	250	255	1.018	0.026	0.081	0.935376	0.950622	0.0290138
ERDMAN_3656	icd1	Involved in the KREBS cycle [catalytic activity: isocitrate + NADP(+) = 2-oxoglutarate + CO(2) + NADPH].	intermediary metabolism and respiration	Probable isocitrate dehydrogenase [NADP] Icd1 (oxalosuccinate decarboxylase) (IDH) (NADP+-specific ICDH) (IDP)	ERDMAN_3656|icd1	443	692	1.561	0.642	2.587	0.00968362	0.0188346	2.01396
ERDMAN_3658	metC	Transforms O-acetylhomoserine into L-methionine [catalytic activity: O-acetyl-L-homoserine + methanethiol = L-methionine + acetate].	intermediary metabolism and respiration	Probable O-acetylhomoserine sulfhydrylase MetC (homocysteine synthase) (O-acetylhomoserine (thiol)-lyase) (OAH sulfhydrylase) (O-acetyl-L-homoserine sulfhydrylase)	ERDMAN_3658|metC	653	867	1.327	0.408	1.685	0.0919418	0.134812	1.03649
ERDMAN_3659	metA	Catalyzes acylation of L-homoserine. Involved in biosynthesis of methionine; HTA variant; first step [catalytic activity: acetyl-CoA + L-homoserine = CoA + O-acetyl-L-homoserine].	intermediary metabolism and respiration	Probable homoserine O-acetyltransferase MetA (homoserine O-trans-acetylase) (homoserine transacetylase) (HTA)	ERDMAN_3659|metX	823	1485	1.803	0.85	3.243	0.00118133	0.0029711	2.92763
ERDMAN_3660	Rv3342	Causes methylation	intermediary metabolism and respiration	Possible methyltransferase (methylase)	ERDMAN_3660|NA	334	632	1.888	0.916	2.64	0.00828658	0.0163402	2.08162
ERDMAN_3674	Rv3352c	Function unknown; probably involved in cellular metabolism.	intermediary metabolism and respiration	Possible oxidoreductase	ERDMAN_3674|NA	33	31	0.907	-0.141	-0.245	0.806462	0.847517	0.0934163
ERDMAN_3678	folD	Necessary for the biosynthesis of purines, thymydylate, methionine, histidine, pantothenate, and formyl tRNA-met [catalytic activity: 5,10-methylenetetrahydrofolate + NADP(+) = 5,10-methenyltetrahydrofolate + NADPH] [catalytic activity: 5,10-methenyltetrahydrofolate + H(2)O = 10-formyltetrahydrofolate].	intermediary metabolism and respiration	Probable bifunctional protein FolD: methylenetetrahydrofolate dehydrogenase + methenyltetrahydrofolate cyclohydrolase	ERDMAN_3678|folD	220	318	1.442	0.528	2.692	0.00710632	0.0143096	2.14836
ERDMAN_3681	Rv3359	Function unknown; probably involved in cellular metabolism.	intermediary metabolism and respiration	Possible oxidoreductase	ERDMAN_3681|NA	150	73	0.488	-1.034	-3.383	0.000716471	0.00190539	3.1448
ERDMAN_3690	Rv3368c	Function unknown; probably involved in cellular metabolism	intermediary metabolism and respiration	Possible oxidoreductase	ERDMAN_3690|NA	105	116	1.098	0.135	0.453	0.65071	0.71523	0.186612
ERDMAN_3697	amiD	Involved in cellular metabolism [catalytic activity: a monocarboxylic acid amide + H(2)O = a monocarboxylate + NH(3)].	intermediary metabolism and respiration	Probable amidase AmiD (acylamidase) (acylase)	ERDMAN_3697|amiD	155	135	0.865	-0.209	-0.602	0.547387	0.618176	0.261706
ERDMAN_3699	Rv3377c	Produces halimadienyl diphosphate (tuberculosinyl diphosphate) from geranylgeranyl diphosphate (GGPP) [catalytic activity: geranylgeranyl diphosphate = halima-5(6),13-DIEN-15-YL diphosphate]	intermediary metabolism and respiration	Halimadienyl diphosphate synthase	ERDMAN_3699|NA	1442	479	0.332	-1.589	-5.433	5.54875e-08	5.15035e-07	7.2558
ERDMAN_3700	dxs2	Catalyzes the acyloin condensation reaction between C atoms 2 and 3 of pyruvate and glyceraldehyde 3-phosphate to yield 1-deoxy-D-xylulose-5-phosphate (DXP). Possibly involved in deoxyxylulose-5-phosphate pathway (DXP) of isoprenoid biosynthesis (at the first step), and biosynthetic pathway to thiamine andpyridoxol (at the first step).	intermediary metabolism and respiration	Probable 1-deoxy-D-xylulose 5-phosphate synthase Dxs2 (1-deoxyxylulose-5-phosphate synthase) (DXP synthase) (DXPS)	ERDMAN_3700|dxs2	621	281	0.452	-1.145	-4.559	5.15046e-06	2.59892e-05	5.28815
ERDMAN_3708	htdY	Involved in fatty acid synthesis type II (fas-II)	intermediary metabolism and respiration	Probable 3-hydroxyacyl-thioester dehydratase HtdY	ERDMAN_3708|NA	438	766	1.751	0.808	4.143	3.43121e-05	0.000134575	4.46455
ERDMAN_3712	iunH	Involved in purine salvage. Catalyzes the hydrolysis of all of the commonly occurring purine and pyrimidine nucleosides into ribose and the associated base, and could have a preference for inosine and uridine as substrates [catalytic activity: a N-D-ribosylpurine + H(2)O = a purine + D- ribose].	intermediary metabolism and respiration	Probable nucleoside hydrolase IunH (purine nucleosidase)	ERDMAN_3712|iunH	254	223	0.88	-0.184	-0.721	0.471015	0.545607	0.326965
ERDMAN_3716	guaA	Involved in GMP biosynthesis [catalytic activity: ATP + xanthosine 5'-phosphate + L-glutamine + H(2)O = AMP + pyrophosphate + GMP + L-glutamate].	intermediary metabolism and respiration	Probable GMP synthase [glutamine-hydrolyzing] GuaA (glutamine amidotransferase) (GMP synthetase)	ERDMAN_3716|guaA	878	1166	1.327	0.409	2.112	0.0346518	0.0576048	1.46027
ERDMAN_3717	phyA	Involved in carotenoid biosynthesis and in astaxanthin biosynthetic pathway. Catalyses the reaction from prephytoene diphosphate to phytoene [catalytic activity 1: 2 geranylgeranyl diphosphate = pyrophosphate + prephytoene diphosphate] [catalytic activity 2: prephytoene diphosphate = pyrophosphate + phytoene].	intermediary metabolism and respiration	Probable phytoene synthase PhyA	ERDMAN_3717|phyA	204	115	0.566	-0.822	-2.061	0.0393385	0.0643708	1.40518
ERDMAN_3720	Rv3400	Function unknown; probably involved in cellular metabolism.	intermediary metabolism and respiration	Probable hydrolase	ERDMAN_3720|NA	199	454	2.285	1.192	4.3	1.7107e-05	7.3274e-05	4.76683
ERDMAN_3721	Rv3401	Function unknown; probably enzyme involved in cellular metabolism.	intermediary metabolism and respiration	Conserved protein	ERDMAN_3721|NA	797	1412	1.771	0.825	3.538	0.000402939	0.00114868	3.39476
ERDMAN_3727	Rv3406	Function unknown; involved in cellular metabolism.	intermediary metabolism and respiration	Probable dioxygenase	ERDMAN_3727|NA	500	215	0.431	-1.214	-4.551	5.33529e-06	2.65771e-05	5.27284
ERDMAN_3731	guaB3	Catalyses the first reaction unique to GMP biosynthesis [catalytic activity: inosine 5'-phosphate + NAD(+) + H(2)O = xanthosine 5'-phosphate + NADH].	intermediary metabolism and respiration	Probable inosine-5'-monophosphate dehydrogenase GuaB3 (imp dehydrogenase) (inosinic acid dehydrogenase) (inosinate dehydrogenase) (imp oxidoreductase) (inosine-5'-monophosphate oxidoreductase) (IMPDH) (IMPD)	ERDMAN_3731|guaB3	281	750	2.665	1.414	4.947	7.53471e-07	4.79777e-06	6.12293
ERDMAN_3732	guaB2	Catalyses the first reaction unique to GMP biosynthesis [catalytic activity: inosine 5'-phosphate + NAD(+) + H(2)O = xanthosine 5'-phosphate + NADH].	intermediary metabolism and respiration	Probable inosine-5'-monophosphate dehydrogenase GuaB2 (imp dehydrogenase) (inosinic acid dehydrogenase) (inosinate dehydrogenase) (imp oxidoreductase) (inosine-5'-monophosphate oxidoreductase) (IMPDH) (IMPD)	ERDMAN_3732|guaB2	1685	3877	2.301	1.202	4.854	1.20731e-06	7.12564e-06	5.91818
ERDMAN_3740	gcp	Hydrolysis of O-sialoglycoproteins; cleaves 31-ARG-|-asp-32 bond in glycophorin A. Does not cleave unglycosylated proteins, desialylated glycoproteins or glycoproteins that are only N-glycosylated. Could be a metalloprotease.	intermediary metabolism and respiration	Probable O-sialoglycoprotein endopeptidase Gcp (glycoprotease)	ERDMAN_3740|gcp	313	1353	4.314	2.109	8.157	3.42082e-16	1.85287e-14	15.4659
ERDMAN_3744	alr	Provides the D-alanine required for cell wall biosynthesis. Transforms L-alanine to D-alanine [catalytic activity: L-alanine = D-alanine]	intermediary metabolism and respiration	Alanine racemase Alr	ERDMAN_3744|alr	479	1249	2.605	1.382	4.866	1.14068e-06	6.8075e-06	5.94284
ERDMAN_3759	gadB	Catalyzes the production of GABA [catalytic activity: L-glutamate = 4-aminobutanoate + CO(2)].	intermediary metabolism and respiration	Probable glutamate decarboxylase GadB	ERDMAN_3759|gadB	371	247	0.665	-0.589	-2.415	0.0157168	0.0287883	1.80364
ERDMAN_3764	glmS	Catalyzes the first step in hexosamine metabolism, converting fructose-6P into glucosamine-6P using glutamine as a nitrogen source [catalytic activity: L-glutamine + D-fructose 6-phosphate = L-glutamate + D-glucosamine 6-phosphate].	intermediary metabolism and respiration	Probable glucosamine--fructose-6-phosphate aminotransferase [isomerizing] GlmS (hexosephosphate aminotransferase) (D-fructose-6-phosphate amidotransferase) (GFAT) (L-glutamine-D-fructose-6-phosphate amidotransferase) (glucosamine-6-phosphate synthase)	ERDMAN_3764|glmS	1347	962	0.714	-0.485	-1.741	0.0817536	0.121424	1.08749
ERDMAN_3769	mrsA	Function unknown; involved in cellular metabolism.	intermediary metabolism and respiration	Probable phospho-sugar mutase / MrsA protein homolog	ERDMAN_3769|mrsA	596	1310	2.199	1.137	3.571	0.000355419	0.00103318	3.44926
ERDMAN_3778	mycP4	Thought to have proteolytic activity.	intermediary metabolism and respiration	Probable membrane-anchored mycosin MycP4 (serine protease) (subtilisin-like protease) (subtilase-like) (mycosin-4)	ERDMAN_3778|mycP4	170	80	0.472	-1.084	-3.64	0.000272657	0.000818749	3.56438
ERDMAN_3791	rmlB	Involved in dTDP-L-rhamnose biosynthesis [catalytic activity: dTDP-glucose = dTDP-4-dehydro-6-deoxy-D-glucose + H(2)O].	intermediary metabolism and respiration	dTDP-glucose 4,6-dehydratase RmlB	ERDMAN_3791|rmlB	559	687	1.229	0.297	1.302	0.192995	0.255832	0.714455
ERDMAN_3792	rmlC	Involved in dTDP-L-rhamnose biosynthesis, within the O antigen biosynthesis pathway of lipopolysaccharide biosynthesis: conversion of dTDP-4-keto-6-deoxy-D-glucose to dTDP-4-keto-rhamnose [catalytic activity: dTDP-4-dehydro-6-deoxy-D-glucose = dTDP-4-dehydro-6-deoxy-L-mannose].	intermediary metabolism and respiration	dTDP-4-dehydrorhamnose 3,5-epimerase RmlC (dTDP-4-keto-6-deoxyglucose 3,5-epimerase) (dTDP-L-rhamnose synthetase) (thymidine diphospho-4-keto-rhamnose 3,5-epimerase)	ERDMAN_3792|rmlC	298	325	1.092	0.127	0.346	0.729701	0.784126	0.136855
ERDMAN_3809	Rv3468c	Possibly involved in dTDP-L-rhamnose biosynthesis [catalytic activity: dTDP-glucose = dTDP-4-dehydro-6-deoxy-D-glucose + H(2)O].	intermediary metabolism and respiration	Possible dTDP-glucose 4,6-dehydratase	ERDMAN_3809|NA	122	75	0.614	-0.705	-1.96	0.0499839	0.0795689	1.30117
ERDMAN_3810	mhpE	Involved in aromatic hydrocarbons degradation [catalytic activity: 4-hydroxy-2-oxovalerate = pyruvate + acetaldehyde].	intermediary metabolism and respiration	Probable 4-hydroxy-2-oxovalerate aldolase MhpE (HOA)	ERDMAN_3810|mhpE	305	142	0.465	-1.105	-3.478	0.000505964	0.00141044	3.29588
ERDMAN_3811	ilvB2	Involved in valine and isoleucine biosynthesis (at the first step) [catalytic activity: 2-acetolactate + CO(2) = 2-pyruvate].	intermediary metabolism and respiration	Probable acetolactate synthase (large subunit) IlvB2 (AHAS) (acetohydroxy-acid synthase large subunit) (ALS)	ERDMAN_3811|ilvB2	441	190	0.432	-1.212	-3.629	0.000284786	0.00084979	3.54548
ERDMAN_3824	Rv3485c	Function unknown; supposed to be involved in cellular metabolism.	intermediary metabolism and respiration	Probable short-chain type dehydrogenase/reductase	ERDMAN_3824|NA	601	399	0.664	-0.59	-1.918	0.0550546	0.0863558	1.25921
ERDMAN_3827	lipF	Function unknown; lipolytic enzyme involved in cellular metabolism.	intermediary metabolism and respiration	Probable esterase/lipase LipF	ERDMAN_3827|lipF	529	294	0.556	-0.847	-2.316	0.0205646	0.0364826	1.68688
ERDMAN_3843	Rv3502c	Function unknown; supposed involvement in cellular metabolism. Predicted to be involved in lipid catabolism.	intermediary metabolism and respiration	Probable short-chain type dehydrogenase/reductase. Possible 17-beta-hydroxysteroid dehydrogenase.	ERDMAN_3843|fabG	366	267	0.731	-0.453	-1.684	0.0921821	0.135038	1.03535
ERDMAN_3844	fdxD	Ferredoxins are iron-sulfur proteins that transfer electrons in a wide variety of metabolic reactions.	intermediary metabolism and respiration	Probable ferredoxin FdxD	ERDMAN_3844|fdxD	206	167	0.81	-0.305	-0.708	0.478822	0.5539	0.319826
ERDMAN_3851	ilvX	Could be involved in valine and isoleucine biosynthesis (at the first step) [catalytic activity: 2-acetolactate + CO(2) = 2 pyruvate].	intermediary metabolism and respiration	Probable acetohydroxyacid synthase IlvX (acetolactate synthase)	ERDMAN_3851|ilvX	578	509	0.88	-0.185	-0.642	0.520722	0.593546	0.283394
ERDMAN_3857	cyp142	Cytochromes P450 are a group of heme-thiolate monooxygenases. They oxidize a variety of structurally unrelated compounds, including steroids, fatty acids, and xenobiotics.	intermediary metabolism and respiration	Probable cytochrome P450 monooxygenase 142 Cyp142	ERDMAN_3857|cyp142	459	566	1.23	0.299	1.374	0.169367	0.228186	0.771172
ERDMAN_3859	Rv3520c	Function unknown; probably involved in cellular metabolism.	intermediary metabolism and respiration	Possible coenzyme F420-dependent oxidoreductase	ERDMAN_3859|NA	1840	1621	0.881	-0.183	-0.823	0.410781	0.486636	0.38639
ERDMAN_3865	Rv3525c	Function unknown	intermediary metabolism and respiration	Possible siderophore-binding protein	ERDMAN_3865|NA	484	115	0.239	-2.065	-5.14	2.74022e-07	1.95423e-06	6.56222
ERDMAN_3866	kshA	Predicted to be involved in lipid catabolism	intermediary metabolism and respiration	Oxygenase component of 3-ketosteroid-9-alpha-hydroxylase KshA	ERDMAN_3866|NA	516	659	1.278	0.354	1.264	0.206246	0.270963	0.685615
ERDMAN_3874	Rv3530c	Function unknown; probably involved in cellular metabolism.	intermediary metabolism and respiration	Possible oxidoreductase	ERDMAN_3874|NA	291	219	0.752	-0.411	-1.35	0.176921	0.236577	0.75222
ERDMAN_3878	hsaF	Supposed involvement in one, or several, catabolic pathways [catalytic activity: 4-hydroxy-2-oxovalerate = pyruvate + acetaldehyde]. Predicted to be involved in lipid catabolism.	intermediary metabolism and respiration	Probable 4-hydroxy-2-oxovalerate aldolase (HOA)	ERDMAN_3878|NA	214	423	1.982	0.987	3.432	0.000598154	0.00162611	3.22319
ERDMAN_3879	hsaG	Supposed involvement in one, or several, catabolic pathways [catalytic activity: acetaldehyde + CoA + NAD(+) = acetyl-CoA + NADH]. Predicted to be involved in lipid catabolism.	intermediary metabolism and respiration	Probable acetaldehyde dehydrogenase (acetaldehyde dehydrogenase [acetylating])	ERDMAN_3879|NA	388	585	1.51	0.594	2.48	0.0131231	0.0245749	1.88196
ERDMAN_3880	hsaE	Function unknown; probably involved in cellular metabolism. Predicted to be involved in lipid catabolism.	intermediary metabolism and respiration	Probable hydratase	ERDMAN_3880|NA	611	662	1.084	0.116	0.384	0.700811	0.759375	0.154399
ERDMAN_3881	kstD	Function unknown; probably involved in cellular metabolism. Predicted to be involved in lipid catabolism.	intermediary metabolism and respiration	Probable dehydrogenase	ERDMAN_3881|NA	543	414	0.763	-0.39	-1.242	0.214276	0.280479	0.669027
ERDMAN_3882	Rv3538	Unknown; probably involved in cellular metabolism. Predicted to be involved in lipid catabolism.	intermediary metabolism and respiration	Probable dehydrogenase. Possible 2-enoyl acyl-CoA hydratase.	ERDMAN_3882|NA	118	183	1.544	0.627	1.426	0.153984	0.210443	0.812525
ERDMAN_3890	cyp125	Cytochromes P450 are a group of heme-thiolate monooxygenases. They oxidize a variety of structurally unrelated compounds, including steroids, fatty acids, and xenobiotics.	intermediary metabolism and respiration	Probable cytochrome P450 125 Cyp125	ERDMAN_3890|cyp125	888	457	0.514	-0.961	-4.557	5.18058e-06	2.60221e-05	5.28562
ERDMAN_3892	ddn	Function unknown. Converts bicyclic nitroimidazole drug candidate pa-824 to three metabolites, generating NO.	intermediary metabolism and respiration	Deazaflavin-dependent nitroreductase Ddn	ERDMAN_3892|NA	444	153	0.344	-1.54	-3.749	0.000177406	0.000561064	3.75103
ERDMAN_3893	Rv3548c	Function unknown; supposed involvement in cellular metabolism.	intermediary metabolism and respiration	Probable short-chain type dehydrogenase/reductase	ERDMAN_3893|NA	226	421	1.861	0.896	2.983	0.00285314	0.00639193	2.54468
ERDMAN_3894	Rv3549c	Function unknown; supposed involvement in cellular metabolism.	intermediary metabolism and respiration	Probable short-chain type dehydrogenase/reductase	ERDMAN_3894|NA	849	625	0.736	-0.442	-1.369	0.171064	0.23023	0.766841
ERDMAN_3896	Rv3551	Function unknown. Probable subunit of a CoA-transferase composed of Rv3551|MTCY03C7.05c and Rv3552|MTCY03C7.03c.	intermediary metabolism and respiration	Possible CoA-transferase (alpha subunit)	ERDMAN_3896|NA	141	277	1.971	0.979	2.582	0.00982673	0.0190783	2.00759
ERDMAN_3897	Rv3552	Function unknown. Probable subunit of a CoA-transferase composed of Rv3551|MTCY03C7.05c and Rv3552|MTCY03C7.03c.	intermediary metabolism and respiration	Possible CoA-transferase (beta subunit)	ERDMAN_3897|NA	128	220	1.711	0.775	2.02	0.0433811	0.0703936	1.3627
ERDMAN_3898	Rv3553	Function unknown; probably involved in cellular metabolism.	intermediary metabolism and respiration	Possible oxidoreductase	ERDMAN_3898|NA	161	349	2.165	1.114	2.835	0.00458961	0.00969824	2.33822
ERDMAN_3899	fdxB	Function unknown; C-terminus probably involved in electron transfer in one or several metabolic reactions.	intermediary metabolism and respiration	Possible electron transfer protein FdxB	ERDMAN_3899|fdxB	770	429	0.557	-0.843	-3.023	0.00249878	0.00568739	2.60227
ERDMAN_3904	Rv3559c	Function unknown; probably involved in cellular metabolism.	intermediary metabolism and respiration	Probable oxidoreductase	ERDMAN_3904|NA	128	110	0.865	-0.209	-0.749	0.453764	0.529061	0.34317
ERDMAN_3910	aspB	Thought to be involved in glutamate biosynthesis [catalytic activity: L-aspartate + 2-oxoglutarate = oxaloacetate + L-glutamate].	intermediary metabolism and respiration	Possible aspartate aminotransferase AspB (transaminase A) (ASPAT) (glutamic--oxaloacetic transaminase) (glutamic--aspartic transaminase)	ERDMAN_3910|aspB	507	288	0.567	-0.817	-2.761	0.00577052	0.0118484	2.23879
ERDMAN_3911	nat	Could have a role in acetylating, and hence inactivating, the antitubercular drug isoniazid [catalytic activity: acetyl-CoA + arylamine = CoA + N-acetylarylamine].	intermediary metabolism and respiration	Arylamine N-acetyltransferase Nat (arylamine acetylase)	ERDMAN_3911|nat	858	359	0.419	-1.256	-4.552	5.30815e-06	2.65036e-05	5.27506
ERDMAN_3914	hsaB	Function unknown; probably involved in cellular metabolism. Predicted to be involved in lipid catabolism.	intermediary metabolism and respiration	Possible oxidoreductase. Possible 3-hydroxy-9,10-seconandrost-1,3,5(10)-triene-9,17-dione hydroxylase.	ERDMAN_3914|NA	94	294	3.131	1.647	3.793	0.00014881	0.000482667	3.82737
ERDMAN_3915	hsaC	Catalyzes the extradiol cleavage of 3,4-dihydroxy-9,10-seconandrost-1,3,5(10)-triene-9,17-dione (3,4-DHSA)	intermediary metabolism and respiration	3,4-DHSA dioxygenase	ERDMAN_3915|bphC	257	1035	4.027	2.01	5.014	5.33892e-07	3.52007e-06	6.27255
ERDMAN_3916	hsaD	Catalyzes the hydrolysis of 4,5-9,10-diseco-3-hydroxy-5,9,17-trioxoandrosta-1(10),2-diene-4-OIC acid (4,9-DHSA)	intermediary metabolism and respiration	4,9-DHSA hydrolase	ERDMAN_3916|bphD	266	770	2.892	1.532	3.54	0.000400111	0.00114138	3.39782
ERDMAN_3917	hsaA	Function unknown; probably involved in cellular metabolism. Predicted to be involved in lipid catabolism.	intermediary metabolism and respiration	Possible oxidoreductase. Possible 3-hydroxy-9,10-seconandrost-1,3,5(10)-triene-9,17-dione hydroxylase.	ERDMAN_3917|NA	1033	1476	1.429	0.515	1.76	0.078433	0.117178	1.1055
ERDMAN_3918	kshB	Predicted to be involved in lipid catabolism	intermediary metabolism and respiration	Reductase component of 3-ketosteroid-9-alpha-hydroxylase KshB	ERDMAN_3918|hmp	245	274	1.119	0.163	0.533	0.594191	0.662466	0.226074
ERDMAN_3927	Rv3579c	Causes methylation	intermediary metabolism and respiration	Possible tRNA/rRNA methyltransferase	ERDMAN_3927|NA	985	1907	1.935	0.953	5.405	6.49565e-08	5.86337e-07	7.18738
ERDMAN_3929	ispF	Involved in the deoxyxylulose-5-phosphate pathway (DXP) of isoprenoid biosynthesis (at the fifth step). Converts 4-diphosphocytidyl-2C-methyl-D-erythritol 2-phosphate into 2C-methyl-D-erythritol 2,4-cyclodiphosphate and CMP. Also converts 4-diphosphocytidyl-2C-methyl-D-erythritol into 2C-methyl-D-erythritol 3,4-cyclophosphate and CMP.	intermediary metabolism and respiration	Probable 2C-methyl-D-erythritol 2,4-cyclodiphosphate synthase IspF (MECPS)	ERDMAN_3929|ispF	1017	3103	3.051	1.609	4.152	3.30185e-05	0.000129978	4.48124
ERDMAN_3930	ispD	Involved in the deoxyxylulose-5-phosphate pathway (DXP) of isoprenoid biosynthesis (at the third step). Catalyzes the formation of 4-diphosphocytidyl-2C-methyl-D-erythritol (CDP-me) from CTP and 2C-methyl-D-erythritol 4-phosphate (MEP).	intermediary metabolism and respiration	4-diphosphocytidyl-2C-methyl-D-erythritol synthase IspD (MEP cytidylyltransferase) (MCT)	ERDMAN_3930|ispD	2270	4986	2.196	1.135	3.464	0.00053266	0.00147334	3.27355
ERDMAN_3936	canB	Catalyzes reversible dehydration of CO2 to form bicarbonate	intermediary metabolism and respiration	Beta-carbonic anhydrase CanB	ERDMAN_3936|NA	572	331	0.578	-0.791	-1.863	0.0624867	0.0964574	1.20421
ERDMAN_3939	Rv3591c	Function unknown; probably involved in cellular metabolism.	intermediary metabolism and respiration	Possible hydrolase	ERDMAN_3939|NA	158	76	0.484	-1.048	-3.313	0.000923724	0.00238396	3.03446
ERDMAN_3940	mhuD	Possibly involved in heme degradation pathway. May be involved in iron storage.	intermediary metabolism and respiration	Possible heme degrading protein MhuD	ERDMAN_3940|TB11.2	190	349	1.839	0.879	1.901	0.0572622	0.0894741	1.24213
ERDMAN_3944	clpC1	Hydrolyses proteins in presence of ATP. May interact with a CLPP-like protease involved in degradation of denatured proteins.	intermediary metabolism and respiration	Probable ATP-dependent protease ATP-binding subunit ClpC1	ERDMAN_3944|clpC1	8275	19957	2.412	1.27	4.506	6.61374e-06	3.19055e-05	5.17955
ERDMAN_3948	panD	Involved in pantothenate biosynthesis [catalytic activity: L-aspartate = beta-alanine + CO(2)].	intermediary metabolism and respiration	Probable aspartate 1-decarboxylase precursor PanD (aspartate alpha-decarboxylase)	ERDMAN_3948|panD	45	249	5.571	2.478	5.725	1.03331e-08	1.20477e-07	7.98577
ERDMAN_3949	panC	Involved in pantothenate biosynthesis [catalytic activity: ATP + (R)-pantoate + beta-alanine = AMP + pyrophosphate + (R)-pantothenate].	intermediary metabolism and respiration	Pantoate--beta-alanine ligase PanC (pantothenate synthetase) (pantoate activating enzyme)	ERDMAN_3949|panC	228	1560	6.86	2.778	8.918	4.73001e-19	4.70691e-17	18.3251
ERDMAN_3953	folK	Involved in dihydrofolate biosynthesis (at the first step) [catalytic activity: ATP + 2-amino-4-hydroxy-6-hydroxymethyl-7,8-dihydropteridine = AMP + 2-amino-7,8-dihydro-4-hydroxy-6-(diphosphooxymethyl)pteridine].	intermediary metabolism and respiration	2-amino-4-hydroxy-6-hydroxymethyldihydropteridine pyrophosphokinase FolK (7,8-dihydro-6-hydroxymethylpterin-pyrophosphokinase) (HPPK) (6-hydroxymethyl-7,8-dihydropterin pyrophosphokinase) (PPPK) (2-amino-4-hydroxy-6-hydroxymethyldihydropteridine diphosphokinase) (7,8-dihydro-6-hydroxymethylpterin-diphosphokinase) (6-hydroxymethyl-7,8-dihydropterin diphosphokinase)	ERDMAN_3953|folK	147	383	2.608	1.383	3.699	0.000216411	0.000667644	3.66472
ERDMAN_3954	folB	Involved in folate biosynthesis. Catalyzes the conversion of 7,8-dihydroneopterin to 6- hydroxymethyl-7,8-dihydropterin [catalytic activity: 2-amino-4-hydroxy-6-(D-erythro-1,2,3-trihydroxypropyl)-7,8-dihydropteridine = 2-amino-4-hydroxy-6-hydroxymethyl-7,8-dihydropteridine + glycolaldehyde].	intermediary metabolism and respiration	Probable dihydroneopterin aldolase FolB (DHNA)	ERDMAN_3954|folB	60	199	3.33	1.736	5.706	1.15996e-08	1.31308e-07	7.93556
ERDMAN_3955	folP1	Involved in dihydrofolate biosynthesis (at the second step). Catalyzes the formation of the immediate precursor of FOLIC acid. It is implicated in resistance to sulfonamide [catalytic activity: 2-amino-4-hydroxy-6-hydroxymethyl-7,8-dihydropteridine diphosphate + 4-aminobenzoate = pyrophosphate + dihydropteroate].	intermediary metabolism and respiration	Dihydropteroate synthase 1 FolP (DHPS 1) (dihydropteroate pyrophosphorylase 1) (dihydropteroate diphosphorylase 1)	ERDMAN_3955|folP1	606	2023	3.339	1.74	5.736	9.71398e-09	1.14761e-07	8.0126
ERDMAN_3956	folE	Involved in the biosynthesis of tetrahydrofolate (at the first step) [catalytic activity: GTP + 2 H(2)O = formate + 2-amino-4-hydroxy-6-(erythro-1,2,3-trihydroxypropyl)dihydropteridine triphosphate].	intermediary metabolism and respiration	GTP cyclohydrolase I FolE (GTP-ch-I)	ERDMAN_3956|folE	187	524	2.813	1.492	5.328	9.92894e-08	8.46333e-07	7.0031
ERDMAN_3962	Rv3618	Function unknown	intermediary metabolism and respiration	Possible monooxygenase	ERDMAN_3962|NA	346	242	0.698	-0.519	-1.973	0.0484501	0.0774442	1.3147
ERDMAN_3968	hpt	Involved in purine salvage [catalytic activity: imp + pyrophosphate = hypoxanthine + 5-phospho-alpha-D-ribose 1-diphosphate (guanine can replace hypoxanthine to produce GMP)].	intermediary metabolism and respiration	Hypoxanthine-guanine phosphoribosyltransferase Hpt (HGPRT) (HGPRTase) (hypoxanthine phosphoribosyltransferase) (imp pyrophosphorylase) (imp diphosphorylase) (transphosphoribosyltransferase) (guanine phosphoribosyltransferase)	ERDMAN_3968|hpt	167	244	1.461	0.547	1.743	0.0812655	0.120783	1.09009
ERDMAN_3972	ppa	Involved in the function of cellular bioenergetics [catalytic activity: pyrophosphate + H(2)O = 2 orthophosphate].	intermediary metabolism and respiration	Inorganic pyrophosphatase Ppa (pyrophosphate phospho-hydrolase) (PPASE) (inorganic diphosphatase) (diphosphate phospho-hydrolase)	ERDMAN_3972|ppa	218	103	0.475	-1.075	-3.949	7.84415e-05	0.000277169	4.10545
ERDMAN_3975	Rv3631	Function unknown; probably involved in cellular metabolism.	intermediary metabolism and respiration	Possible transferase (possibly glycosyltransferase)	ERDMAN_3975|NA	265	163	0.616	-0.7	-1.914	0.0555927	0.0871041	1.25498
ERDMAN_3978	galE1	Involved in galactofuranosyl biosynthesis: converts UDO-GlcP to UDP-GalP [catalytic activity: UDP-glucopyranose = UDP-galactopyranose].	intermediary metabolism and respiration	UDP-glucose 4-epimerase GalE1 (galactowaldenase) (UDP-galactose 4-epimerase) (uridine diphosphate galactose 4-epimerase) (uridine diphospho-galactose 4-epimerase)	ERDMAN_3978|galE1	529	223	0.422	-1.244	-5.708	1.14085e-08	1.29833e-07	7.94277
ERDMAN_4015	Rv3668c	Function unknown; hydrolyses peptides and/or proteins.	intermediary metabolism and respiration	Possible protease	ERDMAN_4015|NA	529	198	0.374	-1.418	-4.005	6.18981e-05	0.00022465	4.20832
ERDMAN_4018	Rv3671c	Function unknown; hydrolyses of peptides and/or proteins (possibly cleaved preferentially after serine residue).	intermediary metabolism and respiration	Membrane-associated serine protease	ERDMAN_4018|NA	313	421	1.346	0.428	1.581	0.113764	0.161727	0.943994
ERDMAN_4021	Rv3673c	Function not known: possibly acts on thioredoxin.	intermediary metabolism and respiration	Possible membrane-anchored thioredoxin-like protein (thiol-disulfide interchange related protein)	ERDMAN_4021|NA	173	443	2.569	1.361	4.7	2.60323e-06	1.41361e-05	5.58449
ERDMAN_4025	Rv3677c	Function unknown; probably involved in cellular metabolism.	intermediary metabolism and respiration	Possible hydrolase	ERDMAN_4025|NA	381	625	1.643	0.716	2.675	0.00747213	0.0149617	2.12656
ERDMAN_4034	Rv3684	Function unknown; probably involved in cellular metabolism.	intermediary metabolism and respiration	Probable lyase	ERDMAN_4034|NA	598	881	1.473	0.559	2.392	0.0167417	0.0304582	1.7762
ERDMAN_4036	cyp137	Cytochromes P450 are a group of heme-thiolate monooxygenases. They oxidize a variety of structurally unrelated compounds, including steroids, fatty acids, and xenobiotics.	intermediary metabolism and respiration	Probable cytochrome P450 137 Cyp137	ERDMAN_4036|cyp137	769	384	0.499	-1.002	-4.972	6.6389e-07	4.28475e-06	6.1779
ERDMAN_4048	glpK	Acts in rate-limiting step in glycerol utilization. Key enzyme in the regulation of glycerol uptake and metabolism [catalytic activity: ATP + glycerol = ADP + glycerol 3-phosphate].	intermediary metabolism and respiration	Probable glycerol kinase GlpK (ATP:glycerol 3-phosphotransferase) (glycerokinase) (GK)	ERDMAN_4048|glpK	986	418	0.425	-1.236	-4.464	8.03127e-06	3.77232e-05	5.09522
ERDMAN_4053	Rv3700c	Function unknown; probably involved in cellular metabolism.	intermediary metabolism and respiration	Conserved hypothetical protein	ERDMAN_4053|NA	300	342	1.141	0.191	0.799	0.424097	0.500141	0.372534
ERDMAN_4057	gshA	Involved in glutathione biosynthesis (at the first step) [catalytic activity: ATP + L-glutamate + L-cysteine = ADP + orthophosphate + gamma-L-glutamyl-L-cysteine].	intermediary metabolism and respiration	Glutamate--cysteine ligase GshA (gamma-glutamylcysteine synthetase) (gamma-ECS) (GCS) (gamma-glutamyl-L-cysteine synthetase)	ERDMAN_4057|gshA	588	971	1.65	0.722	4.14	3.47051e-05	0.000135743	4.45961
ERDMAN_4062	asd	Involved at the second step in the common biosynthetic pathway leading from asp to the cell wall precursor MESO-diaminopimelate, to LYS, to met, to ILE and to THR [catalytic activity: L-aspartate-semialdehyde + orthophosphate + NADP(+) = L-aspartyl phosphate + NADPH].	intermediary metabolism and respiration	Aspartate-semialdehyde dehydrogenase Asd (ASA dehydrogenase) (ASADH) (aspartic semialdehyde dehydrogenase) (L-aspartate-beta-semialdehyde dehydrogenase)	ERDMAN_4062|asd	404	1580	3.911	1.968	6.199	5.68965e-10	9.69031e-09	9.24491
ERDMAN_4063	ask	Involved at the first step in the common biosynthetic pathway leading from asp to the cell wall precursor MESO-diaminopimelate, to LYS, to met, to ILE and to THR [catalytic activity: ATP + L-aspartate = ADP + 4-phospho-L-aspartate]. Possibly acts in tetramer configuration, tetramer consisting of two alpha (catalytic activity) and two beta (function not known) chains.	intermediary metabolism and respiration	Aspartokinase Ask (aspartate kinase) [contains: aspartokinase alpha subunit (Ask-alpha); and aspartokinase beta subunit (Ask-beta)]	ERDMAN_4063|ask	884	2854	3.228	1.691	5.919	3.2305e-09	4.33333e-08	8.49073
ERDMAN_4064	leuA	Involved in leucine biosynthesis (at the first step). Catalyzes condensation of acetyl-CoA and 2-oxoisovalerate to form 2-isopropylmalate synthase [catalytic activity: 3-carboxy-3-hydroxy-4-methylpentanoate + CoA = acetyl-CoA + 3-methyl-2-oxobutanoate + H(2)O].	intermediary metabolism and respiration	2-isopropylmalate synthase LeuA (alpha-isopropylmalate synthase) (alpha-IPM synthetase) (IPMS)	ERDMAN_4064|leuA	2180	3465	1.59	0.669	3.556	0.000376258	0.00108491	3.42451
ERDMAN_4066	Rv3712	Function unknown; probably involved in cellular metabolism.	intermediary metabolism and respiration	Possible ligase	ERDMAN_4066|NA	208	219	1.052	0.073	0.298	0.765857	0.814187	0.115852
ERDMAN_4067	cobQ2	Involved in cobalamin biosynthesis. Catalyzes amidations at positions B, D, E, and G on adenosylcobyrinic A,C-diamide. NH(2) groups are provided by glutamine, and one molecule of ATP is hydrogenolyzed for each amidation.	intermediary metabolism and respiration	Possible cobyric acid synthase CobQ2	ERDMAN_4067|cobQ2	213	124	0.583	-0.777	-2.562	0.0104063	0.0200851	1.9827
ERDMAN_4081	Rv3725	Function unknown; probably involved in cellular metabolism.	intermediary metabolism and respiration	Possible oxidoreductase	ERDMAN_4081|NA	333	317	0.952	-0.07	-0.279	0.780217	0.824537	0.107784
ERDMAN_4082	Rv3726	Function unknown; probably involved in cellular metabolism.	intermediary metabolism and respiration	Possible dehydrogenase	ERDMAN_4082|NA	837	369	0.441	-1.181	-5.02	5.16239e-07	3.41949e-06	6.28715
ERDMAN_4083	Rv3727	Function unknown; probably involved in cellular metabolism.	intermediary metabolism and respiration	Possible oxidoreductase	ERDMAN_4083|NA	468	292	0.624	-0.681	-1.661	0.0967857	0.140579	1.01419
ERDMAN_4086	Rv3729	Function unknown; probably involved in cellular metabolism.	intermediary metabolism and respiration	Possible transferase	ERDMAN_4086|NA	1274	639	0.502	-0.995	-4.486	7.24408e-06	3.44033e-05	5.14002
ERDMAN_4100	Rv3741c	Function unknown; probably involved in cellular metabolism.	intermediary metabolism and respiration	Possible oxidoreductase	ERDMAN_4100|NA	253	311	1.228	0.296	0.622	0.533937	0.606186	0.27251
ERDMAN_4101	Rv3742c	Function unknown; probably involved in cellular metabolism.	intermediary metabolism and respiration	Possible oxidoreductase	ERDMAN_4101|NA	661	638	0.964	-0.053	-0.125	0.900214	0.924319	0.0456541
ERDMAN_4113	Rv3752c	Function unknown; probably involved in deamination of specific substrate.	intermediary metabolism and respiration	Possible cytidine/deoxycytidylate deaminase	ERDMAN_4113|NA	78	58	0.749	-0.416	-1.148	0.251149	0.321757	0.600068
ERDMAN_4115	tyrA	Involved in tyrosine biosynthesis [catalytic activity: prephenate + NAD(+) = 4-hydroxyphenylpyruvate + CO(2) + NADH].	intermediary metabolism and respiration	Prephenate dehydrogenase TyrA (PDH) (hydroxyphenylpyruvate synthase)	ERDMAN_4115|tyrA	175	166	0.946	-0.081	-0.283	0.777148	0.822713	0.109496
ERDMAN_4123	Rv3762c	Function unknown; probably involved in cellular metabolism.	intermediary metabolism and respiration	Possible hydrolase	ERDMAN_4123|NA	450	352	0.783	-0.352	-1.48	0.138795	0.192448	0.857626
ERDMAN_4137	hisC2	Involved in histidine biosynthetic pathway (at the eighth step) [catalytic activity: L-histidinol-phosphate + 2-oxoglutarate = 3-(imidazol-4-YL)-2-oxopropyl phosphate + glutamate].	intermediary metabolism and respiration	Probable histidinol-phosphate aminotransferase HisC2 (imidazole acetol-phosphate transaminase) (imidazolylacetolphosphate aminotransferase)	ERDMAN_4137|hisC2	288	196	0.682	-0.552	-2.128	0.0333366	0.0558089	1.47708
ERDMAN_4140	lipE	Function unknown; lipolytic enzyme probably involved in cellular metabolism.	intermediary metabolism and respiration	Probable lipase LipE	ERDMAN_4140|lipE	209	285	1.366	0.45	1.415	0.157101	0.213747	0.803822
ERDMAN_4143	Rv3777	Function unknown; probably involved in cellular metabolism.	intermediary metabolism and respiration	Probable oxidoreductase	ERDMAN_4143|NA	466	1225	2.627	1.393	5.854	4.79149e-09	6.15664e-08	8.31953
ERDMAN_4144	Rv3778c	Function unknown; probably involved in cellular metabolism.	intermediary metabolism and respiration	Possible aminotransferase	ERDMAN_4144|NA	588	1052	1.789	0.839	3.545	0.000392949	0.00112621	3.40566
ERDMAN_4150	Rv3784	Possibly involved in dTDP-L-rhamnose biosynthesis within the O antigen biosynthesis pathway of lipopolysaccharide biosynthesis [catalytic activity: dTDP-glucose = dTDP-4-dehydro-6-deoxy-D-glucose + H(2)O].	intermediary metabolism and respiration	Possible dTDP-glucose 4,6-dehydratase	ERDMAN_4150|NA	366	347	0.95	-0.075	-0.309	0.757433	0.80712	0.120656
ERDMAN_4181	Rv3814c	Function unknown; probably involved in cellular metabolism.	intermediary metabolism and respiration	Possible acyltransferase	ERDMAN_4181|NA	244	297	1.218	0.284	1.621	0.105122	0.151402	0.978308
ERDMAN_4182	Rv3815c	Function unknown; probably involved in cellular metabolism.	intermediary metabolism and respiration	Possible acyltransferase	ERDMAN_4182|NA	318	643	2.023	1.017	2.935	0.003335	0.00730694	2.4769
ERDMAN_4183	Rv3816c	Function unknown; probably involved in cellular metabolism.	intermediary metabolism and respiration	Possible acyltransferase	ERDMAN_4183|NA	359	562	1.568	0.649	2.745	0.00604375	0.0123384	2.21869
ERDMAN_4184	Rv3817	Function unknown; probably involved in cellular metabolism [catalytic activity: ATP + substrate = ADP + substrate 3'-phosphate].	intermediary metabolism and respiration	Possible phosphotransferase	ERDMAN_4184|NA	569	201	0.354	-1.5	-4.506	6.60861e-06	3.19055e-05	5.17989
ERDMAN_4196	Rv3829c	Function unknown; probably involved in cellular metabolism.	intermediary metabolism and respiration	Probable dehydrogenase	ERDMAN_4196|NA	1222	453	0.371	-1.429	-5.502	3.76216e-08	3.64214e-07	7.42456
ERDMAN_4204	Rv3837c	Thought to be involved in glycolisis and perhaps glycogen metabolism [catalytic activity: 3-phosphoglycerate = 2-phosphoglycerate].	intermediary metabolism and respiration	Probable phosphoglycerate mutase (phosphoglyceromutase) (phosphoglycerate phosphomutase)	ERDMAN_4204|NA	582	2998	5.154	2.366	7.074	1.50752e-12	4.81395e-11	11.8217
ERDMAN_4205	pheA	Involved in L-phenylalanine biosynthesis [catalytic activity: prephenate = phenylpyruvate + H(2)O + CO(2)].	intermediary metabolism and respiration	Prephenate dehydratase PheA	ERDMAN_4205|pheA	205	585	2.852	1.512	5.403	6.53617e-08	5.86337e-07	7.18468
ERDMAN_4208	bfrB	Involved in iron storage; ferritin is an intracellular molecule that stores iron in a soluble, nontoxic, readily available form. The functional molecule, which is composed of 24 chains, is roughly spherical and contains a central cavity in which the polymeric ferric iron core is deposited.	intermediary metabolism and respiration	Bacterioferritin BfrB	ERDMAN_4208|bfrB	478	2371	4.96	2.31	4.607	4.09257e-06	2.12268e-05	5.388
ERDMAN_4209	glpQ1	Glycerophosphoryl diester phosphodiesterase hydrolyzes deacylated phospholipids to G3P and the corresponding alcohols [catalytic activity: a glycerophosphodiester + H(2)O = an alcohol + SN-glycerol 3-phosphate].	intermediary metabolism and respiration	Probable glycerophosphoryl diester phosphodiesterase GlpQ1 (glycerophosphodiester phosphodiesterase)	ERDMAN_4209|glpQ1	537	1029	1.916	0.938	3.574	0.000351995	0.00102462	3.45346
ERDMAN_4227	ethA	Activates the pro-drug ethionamide (ETH); induced ETH sensitivity when overexpressed in Mycobacterium tuberculosis.	intermediary metabolism and respiration	Monooxygenase EthA	ERDMAN_4227|ethA	7671	9597	1.251	0.323	0.986	0.323934	0.398468	0.489543
ERDMAN_4232	gltD	Probably involved in glutamate biosynthesis [catalytic activity: 2 L-glutamate + NAD(+) = L-glutamine + 2-oxoglutarate + NADH].	intermediary metabolism and respiration	Probable NADH-dependent glutamate synthase (small subunit) GltD (L-glutamate synthase) (L-glutamate synthetase) (NADH-glutamate synthase) (glutamate synthase (NADH)) (GLTS beta chain) (NADPH-GOGAT)	ERDMAN_4232|gltD	866	1345	1.553	0.635	3.068	0.00215485	0.00499761	2.66658
ERDMAN_4233	gltB	Probably involved in glutamate biosynthesis [catalytic activity: 2 L-glutamate + NADP(+) = L-glutamine + 2-oxoglutarate + NADPH].	intermediary metabolism and respiration	Probable ferredoxin-dependent glutamate synthase [NADPH] (large subunit) GltB (L-glutamate synthase) (L-glutamate synthetase) (NADH-glutamate synthase) (glutamate synthase (NADH))(NADPH-GOGAT)	ERDMAN_4233|gltB	2727	4103	1.505	0.589	2.353	0.0186293	0.0335359	1.7298
ERDMAN_4259	mycP1	Has proteolytic activity. Cleaves ESPB|Rv3881c. Expressed during infection of macrophages.	intermediary metabolism and respiration	Membrane-anchored mycosin MycP1 (serine protease) (subtilisin-like protease) (subtilase-like) (mycosin-1)	ERDMAN_4259|mycP1	328	944	2.875	1.524	4.654	3.24872e-06	1.71198e-05	5.48829
ERDMAN_4264	mycP2	Thought to have proteolytic activity.	intermediary metabolism and respiration	Probable alanine and proline rich membrane-anchored mycosin MycP2 (serine protease) (subtilisin-like protease) (subtilase-like) (mycosin-2)	ERDMAN_4264|mycP2	257	230	0.895	-0.16	-0.658	0.51043	0.584148	0.292064
ERDMAN_4293	trxB2	Enzyme that catalyse the reduction of disulphides by pyridine nucleotides through an enzyme disulphide and a flavin. Seems regulated by sigh (Rv3223c product). [catalytic activity: NADPH + oxidized thioredoxin = NADP(+) + reduced thioredoxin].	intermediary metabolism and respiration	Probable thioredoxin reductase TrxB2 (TRXR) (TR)	ERDMAN_4293|trxB2	307	432	1.41	0.496	2.768	0.00564101	0.0116496	2.24864
ERDMAN_4294	trxC	Thioredoxin participates in various redox reactions through the reversible oxidation of its active center dithiol, to a disulfide, & catalyzes dithiol-disulfide exchange reactions. Forms together with thioredoxin reductase and NADPH a redox active system which donates electrons to a wide variety of different metabolic process. Seems regulated by sigh (Rv3223c product).	intermediary metabolism and respiration	Thioredoxin TrxC (TRX) (MPT46)	ERDMAN_4294|trxC	49	67	1.367	0.451	0.992	0.321167	0.395703	0.493268
ERDMAN_4295	Rv3915	Function unknown; probably involved in cellular metabolism.	intermediary metabolism and respiration	Probable peptidoglycan hydrolase	ERDMAN_4295|NA	561	795	1.418	0.504	2.766	0.00567675	0.0117121	2.2459
ERDMAN_0041	acpA	Key component in de novo fatty acid biosynthesis. This protein is supposed to be the carrier of the growing fatty acid chain in fatty acid biosynthesis.	lipid metabolism	Probable acyl carrier protein AcpA (ACP)	ERDMAN_0041|acpA	9	5	0.568	-0.816	-0.761	0.446791	0.522498	0.349895
ERDMAN_0043	fadD34	Function unknown, but involved in lipid degradation.	lipid metabolism	Probable fatty-acid-CoA ligase FadD34 (fatty-acid-CoA synthetase) (fatty-acid-CoA synthase)	ERDMAN_0043|fadD34	328	109	0.332	-1.591	-3.639	0.000273664	0.000821185	3.56278
ERDMAN_0054	Rv0045c	Function unknown; probably involved in lipid biosynthesis.	lipid metabolism	Possible hydrolase	ERDMAN_0054|NA	428	1120	2.617	1.388	4.382	1.17723e-05	5.28314e-05	4.92914
ERDMAN_0104	Rv0088	Unknown	lipid metabolism	Possible polyketide cyclase/dehydrase	ERDMAN_0104|NA	196	243	1.24	0.311	1.147	0.251391	0.32197	0.599651
ERDMAN_0115	fcoT	Involved in fatty acid metabolism	lipid metabolism	Probable fatty acyl CoA thioesterase type III FcoT	ERDMAN_0115|NA	322	143	0.446	-1.166	-4.08	4.50564e-05	0.000169865	4.34624
ERDMAN_0116	fadD10	Function unknown, but involvement in lipid degradation.	lipid metabolism	Possible fatty-acid-CoA ligase FadD10 (fatty-acid-CoA synthetase) (fatty-acid-CoA synthase)	ERDMAN_0116|fadD10	318	264	0.832	-0.265	-0.883	0.377021	0.452531	0.423635
ERDMAN_0118	nrp	Involved in lipid metabolism.	lipid metabolism	Probable peptide synthetase Nrp (peptide synthase)	ERDMAN_0118|nrp	2649	1809	0.683	-0.55	-2.238	0.0252427	0.0436948	1.59786
ERDMAN_0138	fadD7	Function unknown, but involved in lipid degradation.	lipid metabolism	Probable fatty-acid-CoA ligase FadD7 (fatty-acid-CoA synthetase) (fatty-acid-CoA synthase)	ERDMAN_0138|fadD7	910	356	0.392	-1.352	-4.872	1.1038e-06	6.63655e-06	5.95711
ERDMAN_0150	fbpC	Proteins of the antigen 85 complex are responsible for the high affinity of mycobacteria to fibronectin. Possesses a mycolyltransferase activity required for the biogenesis of trehalose dimycolate (cord factor), a dominant structure necessary for maintaining cell wall integrity.	lipid metabolism	Secreted antigen 85-C FbpC (85C) (antigen 85 complex C) (AG58C) (mycolyl transferase 85C) (fibronectin-binding protein C)	ERDMAN_0150|fbpC	319	1067	3.351	1.744	5.104	3.32426e-07	2.31293e-06	6.4783
ERDMAN_0153	fadE1	Function unknown, but involved in lipid degradation.	lipid metabolism	Probable acyl-CoA dehydrogenase FadE1	ERDMAN_0153|fadE1	687	237	0.345	-1.536	-3.633	0.000280124	0.000838804	3.55265
ERDMAN_0167	Rv0145	Possible methyltransferase	lipid metabolism	Possible S-adenosylmethionine-dependent methyltransferase	ERDMAN_0167|NA	1069	5758	5.389	2.43	5.513	3.53238e-08	3.46675e-07	7.45193
ERDMAN_0168	Rv0146	Possible methyltransferase	lipid metabolism	Possible S-adenosylmethionine-dependent methyltransferase	ERDMAN_0168|NA	719	3148	4.381	2.131	5.137	2.786e-07	1.98028e-06	6.55502
ERDMAN_0178	fadE2	Function unknown, but involved in lipid degradation.	lipid metabolism	Probable acyl-CoA dehydrogenase FadE2	ERDMAN_0178|fadE2	404	532	1.316	0.396	1.863	0.062415	0.0964165	1.20471
ERDMAN_0191	fadD5	Function unknown, but involved in lipid degradation.	lipid metabolism	Probable fatty-acid-CoA ligase FadD5 (fatty-acid-CoA synthetase) (fatty-acid-CoA synthase)	ERDMAN_0191|fadD5	1688	738	0.437	-1.194	-5.225	1.73934e-07	1.3386e-06	6.75962
ERDMAN_0241	fadD4	Function unknown, but involved in lipid degradation.	lipid metabolism	Probable fatty-acid-CoA ligase FadD4 (fatty-acid-CoA synthetase) (fatty-acid-CoA synthase)	ERDMAN_0241|fadD4	876	240	0.275	-1.864	-4.912	9.01053e-07	5.57169e-06	6.04525
ERDMAN_0242	fadE3	Function unknown, but involved in lipid degradation.	lipid metabolism	Probable acyl-CoA dehydrogenase FadE3	ERDMAN_0242|fadE3	533	313	0.586	-0.77	-2.925	0.00344253	0.00751178	2.46312
ERDMAN_0248	Rv0221	May be involved in synthesis of triacylglycerol	lipid metabolism	Possible triacylglycerol synthase (diacylglycerol acyltransferase)	ERDMAN_0248|NA	458	944	2.061	1.044	3.553	0.00038138	0.00109746	3.41864
ERDMAN_0249	echA1	Could possibly oxidize fatty acids using specific components [catalytic activity: (3S)-3-hydroxyacyl-CoA = trans-2(or 3)-enoyl-CoA + H(2)O].	lipid metabolism	Probable enoyl-CoA hydratase EchA1 (enoyl hydrase) (unsaturated acyl-CoA hydratase) (crotonase)	ERDMAN_0249|echA1	410	580	1.414	0.499	1.794	0.0728405	0.109864	1.13763
ERDMAN_0258	php	Enzymatic activity unknown [catalytic activity: aryl dialkyl phosphate + H2O = dialkyl phosphate + an aryl alcohol].	lipid metabolism	Probable phosphotriesterase Php (parathion hydrolase) (PTE) (aryldialkylphosphatase) (paraoxonase) (a-esterase) (aryltriphosphatase) (paraoxon hydrolase)	ERDMAN_0258|php	204	137	0.677	-0.563	-2.125	0.0335621	0.0560986	1.47415
ERDMAN_0259	fadE4	Function unknown, but involved in lipid degradation.	lipid metabolism	Probable acyl-CoA dehydrogenase FadE4	ERDMAN_0259|fadE4	1908	443	0.232	-2.106	-5.872	4.29554e-09	5.60385e-08	8.36698
ERDMAN_0271	fabG4	Involved in the fatty acid biosynthesis pathway (first reduction step) [catalytic activity: (3R)-3-hydroxyacyl-[acyl-carrier protein] + NADP+ = 3-oxoacyl-[acyl-carrier protein] + NADPH].	lipid metabolism	Probable 3-oxoacyl-[acyl-carrier protein] reductase FabG4 (3-ketoacyl-acyl carrier protein reductase)	ERDMAN_0271|fabG	1346	2329	1.73	0.79	4.729	2.25309e-06	1.24079e-05	5.64722
ERDMAN_0272	fadA2	Function unknown, but involved in lipid degradation [catalytic activity: acyl-CoA + acetyl-CoA = CoA + 3-oxoacyl-CoA].	lipid metabolism	Probable acetyl-CoA acyltransferase FadA2 (3-ketoacyl-CoA thiolase) (beta-ketothiolase)	ERDMAN_0272|fadA2	1798	3672	2.043	1.03	4.065	4.79332e-05	0.000179365	4.31936
ERDMAN_0273	fadE5	Function unknown, but involved in lipid degradation.	lipid metabolism	Probable acyl-CoA dehydrogenase FadE5	ERDMAN_0273|fadE5	1092	762	0.698	-0.519	-1.278	0.201371	0.265454	0.696004
ERDMAN_0299	fadD2	Function unknown, but involved in lipid degradation.	lipid metabolism	Probable fatty-acid-CoA ligase FadD2 (fatty-acid-CoA synthetase) (fatty-acid-CoA synthase)	ERDMAN_0299|fadD2	1923	2585	1.345	0.427	1.89	0.0587283	0.0914477	1.23115
ERDMAN_0300	fadE6	Function unknown, but involved in lipid degradation.	lipid metabolism	Probable acyl-CoA dehydrogenase FadE6	ERDMAN_0300|fadE6	897	1005	1.12	0.164	1.102	0.270362	0.342576	0.568054
ERDMAN_0315	Rv0281	Possible methyltransferase	lipid metabolism	Possible S-adenosylmethionine-dependent methyltransferase	ERDMAN_0315|NA	1216	2131	1.752	0.809	2.81	0.00495191	0.0103615	2.30523
ERDMAN_0441	fadE7	Function unknown, but involved in lipid degradation.	lipid metabolism	Acyl-CoA dehydrogenase FadE7	ERDMAN_0441|fadE7	353	549	1.552	0.634	3.817	0.000134956	0.000445239	3.86981
ERDMAN_0447	fadD30	Function unknown, but involved in lipid degradation.	lipid metabolism	Fatty-acid-AMP ligase FadD30 (fatty-acid-AMP synthetase) (fatty-acid-AMP synthase)	ERDMAN_0447|fadD30	1055	276	0.262	-1.934	-4.945	7.62555e-07	4.83404e-06	6.11773
ERDMAN_0448	pks6	Polyketide synthase possibly involved in lipid synthesis.	lipid metabolism	Probable membrane bound polyketide synthase Pks6	ERDMAN_0448|pks6	2458	1006	0.409	-1.289	-5.004	5.61455e-07	3.67912e-06	6.25068
ERDMAN_0479	pssA	Involved in phospholipid biosynthesis. Generates phosphatidylserine [catalytic activity: CDP-diacylglycerol + L-serine = CMP + O-SN-phosphatidyl-L-serine].	lipid metabolism	Probable CDP-diacylglycerol--serine O-phosphatidyltransferase PssA (PS synthase) (phosphatidylserine synthase)	ERDMAN_0479|pssA	140	279	1.988	0.992	3.605	0.000312584	0.000925637	3.50503
ERDMAN_0480	psd	Function unknown, but involved in lipid metabolism [catalytic activity: phosphatidyl-L-serine = phosphatidylethanolamine + CO(2)].	lipid metabolism	Possible phosphatidylserine decarboxylase Psd (PS decarboxylase)	ERDMAN_0480|psd	136	213	1.559	0.641	2.658	0.00786321	0.0156351	2.1044
ERDMAN_0490	ufaA1	Transfers a methylene group from S-adenosyl-L-methionine to the cis double bond of an unsaturated fatty acid chain resulting in the replacement of the double bond with a methylene bridge [catalytic activity: S-adenosyl-L-methionine + phospholipid olefinic fatty acid = S-adenosyl-L-homocysteine + phospholipid cyclopropane fatty acid].	lipid metabolism	Probable cyclopropane-fatty-acyl-phospholipid synthase UfaA1 (cyclopropane fatty acid synthase) (CFA synthase)	ERDMAN_0490|ufaA1	437	313	0.717	-0.479	-2.354	0.0185608	0.0334407	1.7314
ERDMAN_0501	echA2	Could possibly oxidize fatty acids using specific components [catalytic activity: (3S)-3-hydroxyacyl-CoA = trans-2(or 3)-enoyl-CoA + H(2)O].	lipid metabolism	enoyl-CoA hydratase EchA2 (enoyl hydrase) (unsaturated acyl-CoA hydratase) (crotonase)	ERDMAN_0501|echA2	172	79	0.46	-1.121	-2.864	0.00418613	0.00893835	2.37819
ERDMAN_0513	fadB2	Butyrate/butanol-producing pathway [catalytic activity: (S)-3-hydroxybutanoyl-CoA + NADP+ = 3-acetoacetyl-CoA + NADPH]	lipid metabolism	3-hydroxybutyryl-CoA dehydrogenase FadB2 (beta-hydroxybutyryl-CoA dehydrogenase) (BHBD)	ERDMAN_0513|fadB2	975	774	0.794	-0.333	-1.062	0.288262	0.361616	0.540213
ERDMAN_0514	umaA	Involved in mycolic acid modification or synthesis.	lipid metabolism	Possible mycolic acid synthase UmaA	ERDMAN_0514|umaA	1326	992	0.748	-0.419	-1.471	0.14122	0.195118	0.850103
ERDMAN_0515	pcaA	Involved in the mycolic acid modification or synthesis; essential for the cyclopropanation function. Required for cording and mycolic acid cyclopropane ring synthesis in the cell wall.	lipid metabolism	Mycolic acid synthase PcaA (cyclopropane synthase)	ERDMAN_0515|pcaA	637	704	1.106	0.145	0.491	0.623216	0.689972	0.205361
ERDMAN_0552	cmaA2	Essential for the cyclopropanation function. Transfers a methylene group from S-adenosyl-L-methionine to the cis double bond of an unsaturated fatty acid chain resulting in the replacement of the double bond with a methylene bridge. Mycolic acids, which represent the major constituent of mycobacterial cell wall complex, act as substrates [catalytic activity: S-adenosyl-L-methionine + phospholipid olefinic fatty acid = S-adenosyl-L-homocysteine + phospholipid cyclopropane fatty acid].	lipid metabolism	Cyclopropane-fatty-acyl-phospholipid synthase 2 CmaA2 (cyclopropane fatty acid synthase) (CFA synthase) (cyclopropane mycolic acid synthase 2) (mycolic acid trans-cyclopropane synthetase)	ERDMAN_0552|cmaA2	1415	618	0.437	-1.195	-5.296	1.18682e-07	9.71013e-07	6.92562
ERDMAN_0604	fadD8	Function unknown, but involved in lipid degradation.	lipid metabolism	Probable fatty-acid-CoA ligase FadD8 (fatty-acid-CoA synthetase) (fatty-acid-CoA synthase)	ERDMAN_0604|fadD8	471	276	0.585	-0.774	-3.316	0.00091338	0.00236012	3.03935
ERDMAN_0610	mgtA	Involved in lipomannan (LM) biosynthesis	lipid metabolism	Mannosyltransferase MgtA	ERDMAN_0610|pimB	243	596	2.451	1.294	4.947	7.55242e-07	4.8019e-06	6.12191
ERDMAN_0617	gpdA1	Involved in de novo phospholipid biosynthesis; glycerol-3 phosphate formation [catalytic activity: SN-glycerol 3-phosphate + NAD(P)+ = glycerone phosphate + NAD(P)H].	lipid metabolism	Probable glycerol-3-phosphate dehydrogenase [NAD(P)+] GpdA1 (NAD(P)H-dependent glycerol-3-phosphate dehydrogenase) (NAD(P)H-dependent dihydroxyacetone-phosphate reductase)	ERDMAN_0617|gpsA	222	350	1.582	0.662	2.642	0.00824371	0.0162707	2.08388
ERDMAN_0696	echA3	Could possibly oxidize fatty acids using specific components [catalytic activity: (3S)-3-hydroxyacyl-CoA = trans-2(or 3)-enoyl-CoA + H(2)O].	lipid metabolism	Probable enoyl-CoA hydratase EchA3 (enoyl hydrase) (unsaturated acyl-CoA hydratase) (crotonase)	ERDMAN_0696|echA3	308	569	1.848	0.886	3.559	0.000372622	0.00107588	3.42873
ERDMAN_0711	mmaA4	Involved in mycolic acids modification. Catalyzes unusual S-adenosyl-methionine-dependent transformation of a cis-olefin mycolic acid into a secondary alcohol. Catalyzes introduction of a hydroxyl group at the distal position on mycolic acid chains to produce the hydroxyl mycolate. Mycolic acids represent a major constituent of the mycobacterial cell wall complex. Methyl transfer results in formation of a secondary hydroxy group with an adjacent methyl branch; olefinic mycolic acid methyl transferase.	lipid metabolism	Methoxy mycolic acid synthase 4 MmaA4 (methyl mycolic acid synthase 4) (MMA4) (hydroxy mycolic acid synthase)	ERDMAN_0711|mmaA4	309	480	1.555	0.637	1.642	0.100684	0.145501	0.997039
ERDMAN_0712	mmaA3	Involved in mycolic acids modification. Catalyzes unusual S-adenosyl-methionine-dependent transformation of a cis-olefin mycolic acid into a secondary alcohol. Catalyzes introduction of a hydroxyl group at the distal position on mycolic acid chains to produce the hydroxyl mycolate. Mycolic acids represent a major constituent of the mycobacterial cell wall complex. Methyl transfer results in formation of a secondary hydroxy group with an adjacent methyl branch; olefinic mycolic acid methyl transferase.	lipid metabolism	Methoxy mycolic acid synthase 3 MmaA3 (methyl mycolic acid synthase 3) (MMA3) (hydroxy mycolic acid synthase)	ERDMAN_0712|mmaA3	187	223	1.195	0.257	0.906	0.364682	0.440274	0.438086
ERDMAN_0713	mmaA2	Involved in mycolic acids modification. Catalyzes unusual S-adenosyl-methionine-dependent transformation of a cis-olefin mycolic acid into a secondary alcohol. Catalyzes introduction of a hydroxyl group at the distal position on mycolic acid chains to produce the hydroxyl mycolate. Mycolic acids represent a major constituent of the mycobacterial cell wall complex. Methyl transfer results in formation of a secondary hydroxy group with an adjacent methyl branch; olefinic mycolic acid methyl transferase. Has also cyclopropane function.	lipid metabolism	Methoxy mycolic acid synthase 2 MmaA2 (methyl mycolic acid synthase 2) (MMA2) (hydroxy mycolic acid synthase)	ERDMAN_0713|mmaA2	401	312	0.777	-0.364	-0.951	0.341848	0.417934	0.466167
ERDMAN_0714	mmaA1	Involved in mycolic acids modification. Catalyzes unusual S-adenosyl-methionine-dependent transformation of a cis-olefin mycolic acid into a secondary alcohol. Catalyzes introduction of a hydroxyl group at the distal position on mycolic acid chains to produce the hydroxyl mycolate. Mycolic acids represent a major constituent of the mycobacterial cell wall complex. Methyl transfer results in formation of a secondary hydroxy group with an adjacent methyl branch; olefinic mycolic acid methyl transferase.	lipid metabolism	Methoxy mycolic acid synthase 1 MmaA1 (methyl mycolic acid synthase 1) (MMA1) (hydroxy mycolic acid synthase)	ERDMAN_0714|mmaA1	606	346	0.571	-0.809	-2.78	0.00543141	0.0112766	2.26509
ERDMAN_0718	fabD2	Involved in lipid metabolism; fatty acid biosynthesis [catalytic activity: malonyl-CoA + [acyl-carrier protein] = CoA + malonyl-[acyl-carrier protein]].	lipid metabolism	Possible malonyl CoA-acyl carrier protein transacylase FabD2 (MCT)	ERDMAN_0718|fabD2	57	85	1.483	0.569	1.278	0.201078	0.26515	0.696636
ERDMAN_0743	fadE8	Function unknown, but involved in lipid degradation.	lipid metabolism	Probable acyl-CoA dehydrogenase FadE8	ERDMAN_0743|fadE8	850	1149	1.352	0.435	2.903	0.0036927	0.0080127	2.43266
ERDMAN_0744	echA4	Could possibly oxidize fatty acids using specific components [catalytic activity: (3S)-3-hydroxyacyl-CoA = trans-2(or 3)-enoyl-CoA + H(2)O].	lipid metabolism	Possible enoyl-CoA hydratase EchA4 (enoyl hydrase) (unsaturated acyl-CoA hydratase) (crotonase)	ERDMAN_0744|echA4	188	551	2.93	1.551	4.949	7.47668e-07	4.76791e-06	6.12629
ERDMAN_0746	echA5	Could possibly oxidize fatty acids using specific components [catalytic activity: (3S)-3-hydroxyacyl-CoA = trans-2(or 3)-enoyl-CoA + H(2)O].	lipid metabolism	Probable enoyl-CoA hydratase EchA5 (enoyl hydrase) (unsaturated acyl-CoA hydratase) (crotonase)	ERDMAN_0746|echA5	397	468	1.18	0.238	1.018	0.308771	0.382966	0.510364
ERDMAN_0799	Rv0726c	Possible methyltransferase	lipid metabolism	Possible S-adenosylmethionine-dependent methyltransferase	ERDMAN_0799|NA	369	453	1.228	0.296	0.824	0.410054	0.486044	0.387159
ERDMAN_0804	Rv0731c	Possible methyltransferase	lipid metabolism	Possible S-adenosylmethionine-dependent methyltransferase	ERDMAN_0804|NA	149	84	0.563	-0.828	-2.619	0.00882861	0.0173054	2.05411
ERDMAN_0832	fadE9	Function unknown, but involved in lipid degradation.	lipid metabolism	Probable acyl-CoA dehydrogenase FadE9	ERDMAN_0832|fadE9	211	1078	5.107	2.353	7.233	4.74077e-13	1.70469e-11	12.3242
ERDMAN_0907	desA1	Catalyzes the principal conversion of saturated fatty acids to unsaturated fatty acids. Thought to convert stearoyl-ACP to oleoyl-ACP by introduction of a cis double bond between carbons delta-9 and delta-10 of the acyl chain [catalytic activity: stearoyl-[acyl-carrier protein] + AH2 + O2 = oleoyl-[acyl-carrier protein] + a + 2 H2O].	lipid metabolism	Probable acyl-[acyl-carrier protein] desaturase DesA1 (acyl-[ACP] desaturase) (stearoyl-ACP desaturase) (protein Des)	ERDMAN_0907|desA1	4906	12155	2.478	1.309	3.913	9.11252e-05	0.000317012	4.04036
ERDMAN_0913	Rv0830	Possible methyltransferase	lipid metabolism	Possible S-adenosylmethionine-dependent methyltransferase	ERDMAN_0913|NA	1028	830	0.808	-0.308	-1.223	0.22145	0.288195	0.654724
ERDMAN_0944	fadD16	Function unknown, but involved in lipid degradation.	lipid metabolism	Possible fatty-acid-CoA ligase FadD16 (fatty-acid-CoA synthetase) (fatty-acid-CoA synthase)	ERDMAN_0944|fadD16	322	147	0.457	-1.131	-3.718	0.000201068	0.000625723	3.69666
ERDMAN_0947	far	Function unknown, but involvement in lipid degradation (racemization).	lipid metabolism	Probable fatty-acid-CoA racemase Far	ERDMAN_0947|far	200	136	0.677	-0.563	-2.153	0.0313086	0.0527024	1.50434
ERDMAN_0951	fadA	Function unknown, but involvement in lipid degradation.	lipid metabolism	Possible acyl-CoA thiolase FadA	ERDMAN_0951|fadA	717	1193	1.665	0.735	1.864	0.0623039	0.0962797	1.20548
ERDMAN_0952	fadB	Involved in fatty acid degradation (probably in fatty acid beta-oxidation cycle).	lipid metabolism	Probable fatty oxidation protein FadB	ERDMAN_0952|fadB	3798	5235	1.378	0.463	1.194	0.232424	0.300648	0.633719
ERDMAN_0966	fadE10	Function unknown, but involved in lipid degradation.	lipid metabolism	Probable acyl-CoA dehydrogenase FadE10	ERDMAN_0966|fadE10	970	1483	1.528	0.612	3.859	0.000113685	0.000386078	3.9443
ERDMAN_0988	Rv0893c	Possible methyltransferase	lipid metabolism	Possible S-adenosylmethionine-dependent methyltransferase	ERDMAN_0988|NA	609	188	0.31	-1.691	-4.403	1.06889e-05	4.8657e-05	4.97107
ERDMAN_0990	Rv0895	May be involved in synthesis of triacylglycerol	lipid metabolism	Possible triacylglycerol synthase (diacylglycerol acyltransferase)	ERDMAN_0990|NA	442	265	0.599	-0.738	-2.21	0.0271321	0.0464951	1.56652
ERDMAN_0999	accD3	This protein is a component of the acetyl coenzyme A carboxylase complex; first, biotin carboxylase catalyzes the carboxylation of the carrier protein and then the transcarboxylase transfers the carboxyl group to form malonyl-CoA [catalytic activity ATP + acetyl-CoA + HCO(3)(-) = ADP + phosphate + malonyl-CoA].	lipid metabolism	Putative acetyl-coenzyme A carboxylase carboxyl transferase (subunit beta) AccD3 (accase beta chain)	ERDMAN_0999|accD3	427	235	0.552	-0.857	-2.886	0.00389708	0.00840081	2.40926
ERDMAN_1000	echA6	Could possibly oxidize fatty acids using specific components [catalytic activity: (3S)-3-hydroxyacyl-CoA = trans-2(or 3)-enoyl-CoA + H(2)O].	lipid metabolism	Possible enoyl-CoA hydratase EchA6 (enoyl hydrase) (unsaturated acyl-CoA hydratase) (crotonase)	ERDMAN_1000|echA6	446	525	1.175	0.233	1.058	0.290268	0.3636	0.537201
ERDMAN_1011	Rv0914c	Thought to be involved in degradative pathways such as fatty acid BETA_OXIDATION.	lipid metabolism	Possible lipid carrier protein or keto acyl-CoA thiolase	ERDMAN_1011|NA	477	753	1.58	0.66	2.749	0.00598177	0.012241	2.22317
ERDMAN_1078	echA7	Could possibly oxidize fatty acids using specific components [catalytic activity: (3S)-3-hydroxyacyl-CoA = trans-2(or 3)-enoyl-CoA + H(2)O].	lipid metabolism	Probable enoyl-CoA hydratase EchA7 (enoyl hydrase) (unsaturated acyl-CoA hydratase) (crotonase)	ERDMAN_1078|echA7	155	226	1.458	0.544	1.418	0.156209	0.212671	0.806293
ERDMAN_1079	fadE12	Function unknown, but involved in lipid degradation.	lipid metabolism	Acyl-CoA dehydrogenase FadE12	ERDMAN_1079|fadE12	418	162	0.387	-1.371	-4.42	9.84836e-06	4.52158e-05	5.00664
ERDMAN_1080	accA2	This protein carries two functions: biotin carboxyl carrier protein and biotin carboxyltransferase. Involved in the first step of long-chain fatty acid synthesis [catalytic activity: ATP + biotin-carboxyl-carrier protein + CO(2) = ADP + phosphate + carboxybiotin-carboxyl-carrier protein].	lipid metabolism	Probable acetyl-/propionyl-coenzyme A carboxylase alpha chain (alpha subunit) AccA2: biotin carboxylase + biotin carboxyl carrier protein (BCCP)	ERDMAN_1080|accA2	849	519	0.611	-0.711	-3.593	0.000326496	0.000960191	3.48612
ERDMAN_1081	accD2	Involved in fatty acid metabolism.	lipid metabolism	Probable acetyl-/propionyl-CoA carboxylase (beta subunit) AccD2	ERDMAN_1081|accD2	471	272	0.578	-0.791	-3.08	0.00207066	0.0048338	2.68389
ERDMAN_1082	fadE13	Function unknown, but involved in lipid degradation.	lipid metabolism	Probable acyl-CoA dehydrogenase FadE13	ERDMAN_1082|fadE13	255	165	0.646	-0.63	-2.415	0.0157229	0.0287883	1.80347
ERDMAN_1125	pks16	Potentially involved in some intermediate steps for the synthesis of a polyketide molecule which may be involved in secondary metabolism.	lipid metabolism	Putative polyketide synthase Pks16	ERDMAN_1125|pks16	419	475	1.132	0.179	0.938	0.348263	0.424806	0.458093
ERDMAN_1180	fadD14	Involved in the fatty acid beta oxidation pathway (degradation).	lipid metabolism	Probable medium chain fatty-acid-CoA ligase FadD14 (fatty-acid-CoA synthetase) (fatty-acid-CoA synthase)	ERDMAN_1180|fadD14	633	600	0.948	-0.077	-0.34	0.733715	0.787253	0.134473
ERDMAN_1194	echA8	Could possibly oxidize fatty acids using specific components [catalytic activity: (3S)-3-hydroxyacyl-CoA = trans-2(or 3)-enoyl-CoA + H(2)O].	lipid metabolism	Probable enoyl-CoA hydratase EchA8 (enoyl hydrase) (unsaturated acyl-CoA hydratase) (crotonase)	ERDMAN_1194|echA8	110	199	1.819	0.863	2.641	0.00825681	0.016289	2.08319
ERDMAN_1195	echA9	Could possibly oxidize fatty acids using specific components [catalytic activity: (3S)-3-hydroxyacyl-CoA = trans-2(or 3)-enoyl-CoA + H(2)O].	lipid metabolism	Possible enoyl-CoA hydratase EchA9 (enoyl hydrase) (unsaturated acyl-CoA hydratase) (crotonase)	ERDMAN_1195|echA9	235	316	1.345	0.427	1.499	0.133867	0.18616	0.873328
ERDMAN_1199	fadA3	Function unknown, but supposedly involved in lipid degradation (beta oxidation).	lipid metabolism	Probable beta-ketoacyl CoA thiolase FadA3	ERDMAN_1199|fadA3	843	1066	1.265	0.339	1.634	0.102299	0.147635	0.990127
ERDMAN_1226	desA2	Thought to catalyze the principal conversion of saturated fatty acids to unsaturated fatty acids. Thought to convert stearoyl-ACP to oleoyl-ACP by introduction of a cis double bond between carbons delta-9 and delta-10 of the acyl chain [catalytic activity: stearoyl-[acyl-carrier protein] + AH2 + O2 = oleoyl-[acyl-carrier protein] + a + 2 H2O].	lipid metabolism	Possible acyl-[acyl-carrier protein] desaturase DesA2 (acyl-[ACP] desaturase) (stearoyl-ACP desaturase)	ERDMAN_1226|desA2	5567	10858	1.95	0.964	3.065	0.00217657	0.00504525	2.66223
ERDMAN_1272	Rv1135A	Function unknown, but involved in lipid degradation [catalytic activity: 2 acetyl-CoA = CoA + acetoacetyl-CoA].	lipid metabolism	Possible acetyl-CoA acetyltransferase (acetoacetyl-CoA thiolase)	ERDMAN_1272|NA	34	10	0.288	-1.795	-3.046	0.00231929	0.0053213	2.63465
ERDMAN_1273	Rv1136	Involved in carnitine metabolism.	lipid metabolism	Possible enoyl-CoA hydratase	ERDMAN_1273|NA	23	16	0.702	-0.51	-0.668	0.504101	0.577987	0.297482
ERDMAN_1278	echA11	Could possibly oxidize fatty acids using specific components [catalytic activity: (3S)-3-hydroxyacyl-CoA = trans-2(or 3)-enoyl-CoA + H(2)O].	lipid metabolism	Probable enoyl-CoA hydratase EchA11 (enoyl hydrase) (unsaturated acyl-CoA hydratase) (crotonase)	ERDMAN_1278|echA11	529	234	0.443	-1.173	-3.338	0.000845249	0.00220403	3.07302
ERDMAN_1279	echA10	Could possibly oxidize fatty acids using specific components [catalytic activity: (3S)-3-hydroxyacyl-CoA = trans-2(or 3)-enoyl-CoA + H(2)O].	lipid metabolism	Probable enoyl-CoA hydratase EchA10 (enoyl hydrase) (unsaturated acyl-CoA hydratase) (crotonase)	ERDMAN_1279|echA10	307	612	1.988	0.991	3.851	0.000117716	0.000396601	3.92917
ERDMAN_1280	mcr	Required for bile acid synthesis and for catabolism of branched-chain fatty acids	lipid metabolism	Probable alpha-methylacyl-CoA racemase Mcr (2-methylacyl-CoA racemase) (2-arylpropionyl-CoA epimerase )	ERDMAN_1280|mcr	365	397	1.086	0.119	0.772	0.439954	0.516054	0.356593
ERDMAN_1293	omt	Function unknown, but supposedly involved in lipid metabolism	lipid metabolism	Probable O-methyltransferase Omt	ERDMAN_1293|omt	132	134	1.019	0.028	0.094	0.925373	0.943003	0.0336833
ERDMAN_1318	fadH	Catalyzes the NADP-dependent reduction of 2,4-dienoyl-CoA to yield trans-2- enoyl-CoA [catalytic activity: trans-2,3-didehydroacyl-CoA + NADP(+) = trans,trans-2,3,4,5-tetradehydroacyl-CoA + NADPH].	lipid metabolism	Probable NADPH dependent 2,4-dienoyl-CoA reductase FadH (2,4-dienoyl coenzyme A reductase) (4-enoyl-CoA reductase)	ERDMAN_1318|fadH	1116	671	0.601	-0.734	-4.557	5.18711e-06	2.60221e-05	5.28507
ERDMAN_1323	pks4	Potentially involved in some intermediate steps for the synthesis of a polyketide molecule which may be involved in secondary metabolism.	lipid metabolism	Probable polyketide beta-ketoacyl synthase Pks4	ERDMAN_1323|pks4	2068	958	0.463	-1.11	-4.323	1.54242e-05	6.72099e-05	4.8118
ERDMAN_1324	papA3	Function unknown; thought to be involved in lipid metabolism.	lipid metabolism	Probable conserved polyketide synthase associated protein PapA3	ERDMAN_1324|papA3	207	82	0.399	-1.326	-3.973	7.09075e-05	0.000252634	4.14931
ERDMAN_1327	fadD21	Function unknown, but supposedly involved in lipid degradation.	lipid metabolism	Probable fatty-acid-AMP ligase FadD21 (fatty-acid-AMP synthetase) (fatty-acid-AMP synthase)	ERDMAN_1327|fadD21	2094	987	0.472	-1.084	-5.374	7.70718e-08	6.758e-07	7.1131
ERDMAN_1336	fadD36	Function unknown, but supposedly involved in lipid degradation.	lipid metabolism	Probable fatty-acid-CoA ligase FadD36 (fatty-acid-CoA synthetase) (fatty-acid-CoA synthase)	ERDMAN_1336|fadD36	430	871	2.025	1.018	3.787	0.000152484	0.00049318	3.81678
ERDMAN_1350	fadD6	Function unknown, but supposed involvement in lipid degradation.	lipid metabolism	Probable fatty-acid-CoA ligase FadD6 (fatty-acid-CoA synthetase) (fatty-acid-CoA synthase)	ERDMAN_1350|fadD6	315	466	1.478	0.564	1.812	0.0699879	0.106123	1.15498
ERDMAN_1483	fadA4	Function unknown, but supposed involvement in lipid degradation [catalytic activity: 2 acetyl-CoA = CoA + acetoacetyl-CoA].	lipid metabolism	Probable acetyl-CoA acetyltransferase FadA4 (acetoacetyl-CoA thiolase)	ERDMAN_1483|fadA4	2372	4677	1.972	0.98	3.831	0.000127649	0.000425066	3.89398
ERDMAN_1504	mbtL	Thought to be involved in the biogenesis of the hydroxyphenyloxazoline-containing siderophore mycobactins	lipid metabolism	Acyl carrier protein (ACP) MbtL	ERDMAN_1504|NA	31	160	5.148	2.364	5.204	1.95432e-07	1.46454e-06	6.709
ERDMAN_1505	mbtM	Thought to be involved in the biogenesis of the hydroxyphenyloxazoline-containing siderophore mycobactins	lipid metabolism	Probable fatty acyl-AMP ligase MbtM	ERDMAN_1505|fadD33	347	1250	3.599	1.848	7.583	3.37669e-14	1.41656e-12	13.4715
ERDMAN_1506	mbtN	Thought to be involved in the biogenesis of the hydroxyphenyloxazoline-containing siderophore mycobactins	lipid metabolism	Acyl-CoA dehydrogenase MbtN	ERDMAN_1506|fadE14	741	1006	1.358	0.441	2.201	0.0277282	0.0474028	1.55708
ERDMAN_1507	mbtK	Involved in the biogenesis of the hydroxyphenyloxazoline-containing siderophore mycobactins	lipid metabolism	Lysine N-acetyltransferase MbtK	ERDMAN_1507|NA	478	291	0.609	-0.715	-2.073	0.038213	0.0628173	1.41779
ERDMAN_1511	fabG2	Involved in the fatty acid biosynthesis pathway (first reduction step) [catalytic activity: (3R)-3-hydroxyacyl-[acyl-carrier protein] + NADP+ = 3-oxoacyl-[acyl-carrier protein] + NADPH].	lipid metabolism	Probable 3-oxoacyl-[acyl-carrier protein] reductase FabG2 (3-ketoacyl-acyl carrier protein reductase)	ERDMAN_1511|fabG	1065	569	0.535	-0.903	-3.737	0.00018609	0.000583781	3.73028
ERDMAN_1584	Rv1425	May be involved in synthesis of triacylglycerol	lipid metabolism	Possible triacylglycerol synthase (diacylglycerol acyltransferase)	ERDMAN_1584|NA	812	814	1.002	0.003	0.017	0.986551	0.98863	0.00588066
ERDMAN_1586	fadD12	Function unknown, but supposed involvement in lipid degradation.	lipid metabolism	Possible long-chain-fatty-acid--CoA ligase FadD12 (fatty-acid-CoA synthetase) (fatty-acid-CoA synthase)	ERDMAN_1586|fadD12	461	335	0.727	-0.46	-1.87	0.0614411	0.0951525	1.21154
ERDMAN_1633	fadE15	Function unknown, but involvement in lipid degradation.	lipid metabolism	Probable acyl-CoA dehydrogenase FadE15	ERDMAN_1633|fadE15	1291	652	0.505	-0.986	-4.355	1.32782e-05	5.85745e-05	4.87686
ERDMAN_1639	echA12	Could possibly oxidize fatty acids using specific components [catalytic activity: (3S)-3-hydroxyacyl-CoA = trans-2(or 3)-enoyl-CoA + H(2)O].	lipid metabolism	Possible enoyl-CoA hydratase EchA12 (enoyl hydrase) (unsaturated acyl-CoA hydratase) (crotonase)	ERDMAN_1639|echA12	155	567	3.673	1.877	8.764	1.89178e-18	1.72232e-16	17.7231
ERDMAN_1651	fabG1	Involved in the fatty acid biosynthesis pathway (first reduction step) (mycolic acid biosynthesis); reduces KASA/KASB products [catalytic activity: (3R)-3-hydroxyacyl-[acyl-carrier protein] + NADP+ = 3-oxoacyl-[acyl-carrier protein] + NADPH].	lipid metabolism	3-oxoacyl-[acyl-carrier protein] reductase FabG1 (3-ketoacyl-acyl carrier protein reductase) (mycolic acid biosynthesis a protein)	ERDMAN_1651|fabG1	356	636	1.786	0.837	2.825	0.00472264	0.00993378	2.32582
ERDMAN_1652	inhA	This isozyme is involved in mycolic acid biosynthesis. Second reductive step in fatty acid biosynthesis. Involved in the resistance against the antituberculosis drugs isoniazid and ethionamide [catalytic activity: acyl-[acyl-carrier protein] + NAD(+) = trans-2,3-dehydroacyl-[acyl-carrier protein] + NADH].	lipid metabolism	NADH-dependent enoyl-[acyl-carrier-protein] reductase InhA (NADH-dependent enoyl-ACP reductase)	ERDMAN_1652|inhA	212	590	2.788	1.479	5.255	1.47945e-07	1.17233e-06	6.8299
ERDMAN_1662	mutA	Involved in propionic acid fermentation. Catalyzes the isomerization of succinyl-CoA to methylmalonyl-CoA during synthesis of propionate from tricarboxylic acid-cycle intermediates [catalytic activity: (R)-2-methyl-3-oxopropanoyl-CoA = succinyl- CoA]	lipid metabolism	Probable methylmalonyl-CoA mutase small subunit MutA (MCM)	ERDMAN_1662|mutA	544	1648	3.03	1.599	5.054	4.31521e-07	2.92164e-06	6.365
ERDMAN_1663	mutB	Involved in propionic acid fermentation. Catalyzes the isomerization of succinyl-CoA to methylmalonyl-CoA during synthesis of propionate from tricarboxylic acid-cycle intermediates [catalytic activity : (R)-2-methyl-3-oxopropanoyl-CoA = succinyl- CoA.]	lipid metabolism	Probable methylmalonyl-CoA mutase large subunit MutB (MCM)	ERDMAN_1663|mutB	622	1645	2.645	1.403	5.82	5.88491e-09	7.38462e-08	8.23026
ERDMAN_1696	fadD25	Function unknown, but involvement in lipid degradation.	lipid metabolism	Probable fatty-acid-AMP ligase FadD25 (fatty-acid-AMP synthetase) (fatty-acid-AMP synthase)	ERDMAN_1696|fadD25	1495	1731	1.158	0.211	0.997	0.318578	0.392796	0.496784
ERDMAN_1703	pks5	Involved in polyketide metabolism.	lipid metabolism	Probable polyketide synthase Pks5	ERDMAN_1703|pks5	2255	2303	1.021	0.03	0.193	0.846587	0.878619	0.0723283
ERDMAN_1704	papA4	Function unknown; thought to be involved in lipid metabolism.	lipid metabolism	Probable conserved polyketide synthase associated protein PapA4	ERDMAN_1704|papA4	202	100	0.494	-1.017	-2.916	0.00354665	0.00771536	2.45018
ERDMAN_1705	fadD24	Function unknown, but involvement in lipid degradation.	lipid metabolism	Probable fatty-acid-AMP ligase FadD24 (fatty-acid-AMP synthetase) (fatty-acid-AMP synthase)	ERDMAN_1705|fadD24	724	645	0.891	-0.166	-0.609	0.542337	0.613607	0.26573
ERDMAN_1719	Rv1543	Thought to reduce acyl-CoA esters of fatty acids to fatty aldehydes.	lipid metabolism	Possible fatty acyl-CoA reductase	ERDMAN_1719|NA	358	382	1.067	0.094	0.342	0.73234	0.785975	0.135287
ERDMAN_1720	Rv1544	Function unknown, but possibly involvement in lipid metabolism.	lipid metabolism	Possible ketoacyl reductase	ERDMAN_1720|NA	481	551	1.144	0.194	0.871	0.383763	0.459463	0.415937
ERDMAN_1724	fadD11.1	Function unknown, but involvement in lipid degradation.	lipid metabolism	Possible fatty-acid-CoA ligase FadD11.1 (fatty-acid-CoA synthetase) (fatty-acid-CoA synthase)	ERDMAN_1724|fadD11.1	66	33	0.5	-1.001	-1.541	0.123214	0.173361	0.909339
ERDMAN_1725	fadD11	Function unknown, but involvement in lipid degradation.	lipid metabolism	Probable fatty-acid-CoA ligase FadD11 (fatty-acid-CoA synthetase) (fatty-acid-CoA synthase)	ERDMAN_1725|fadD11	560	181	0.323	-1.631	-5.953	2.6279e-09	3.61569e-08	8.58039
ERDMAN_1726	plsB1	Thought to be involved in lipid metabolism.	lipid metabolism	Possible acyltransferase PlsB1	ERDMAN_1726|plsB1	814	209	0.257	-1.963	-5.205	1.93881e-07	1.45546e-06	6.71247
ERDMAN_1779	tesB1	Involved in fatty acid metabolism.	lipid metabolism	Probable acyl-CoA thioesterase II TesB1	ERDMAN_1779|tesB1	399	448	1.121	0.165	0.728	0.466862	0.541383	0.330811
ERDMAN_1788	Rv1627c	Thought to be involved in lipid metabolism.	lipid metabolism	Probable nonspecific lipid-transfer protein	ERDMAN_1788|NA	762	1584	2.077	1.055	3.81	0.000138715	0.000455884	3.85788
ERDMAN_1827	pks10	Possibly involved in the biosynthesis of secondary metabolites [catalytic activity: 3 malonyl-CoA + 4-coumaroyl-CoA = 4 CoA + naringenin chalcone + 3 CO2]	lipid metabolism	Chalcone synthase Pks10	ERDMAN_1827|pks10	328	238	0.726	-0.461	-1.713	0.0866421	0.127974	1.06227
ERDMAN_1828	pks7	Potentially involved in some intermediate steps for the synthesis of a polyketide molecule which may be involved in secondary metabolism	lipid metabolism	Probable polyketide synthase Pks7	ERDMAN_1828|pks7	3706	1959	0.529	-0.92	-3.4	0.000673339	0.00181095	3.17177
ERDMAN_1829	pks8	Potentially involved in some intermediate steps for the synthesis of a polyketide molecule which may be involved in secondary metabolism	lipid metabolism	Probable polyketide synthase Pks8	ERDMAN_1829|pks8	2575	1254	0.487	-1.038	-3.296	0.000982131	0.00251649	3.00783
ERDMAN_1830	pks17	Potentially involved in some intermediate steps for the synthesis of a polyketide molecule which may be involved in secondary metabolism	lipid metabolism	Probable polyketide synthase Pks17	ERDMAN_1830|pks17	1067	458	0.429	-1.219	-4.603	4.17073e-06	2.15799e-05	5.37979
ERDMAN_1831	pks9	Potentially involved in some intermediate steps for the synthesis of a polyketide molecule which may be involved in secondary metabolism	lipid metabolism	Probable polyketide synthase Pks9	ERDMAN_1831|pks9	1520	820	0.539	-0.891	-2.764	0.00571275	0.0117733	2.24315
ERDMAN_1832	pks11	Possibly involved in the biosynthesis of secondary metabolites [catalytic activity: 3 malonyl-CoA + 4-coumaroyl-CoA = 4 CoA + naringenin chalcone + 3 CO2]	lipid metabolism	Chalcone synthase Pks11	ERDMAN_1832|pks11	497	354	0.713	-0.488	-3.055	0.00224988	0.00519549	2.64784
ERDMAN_1845	fadE16	Function unknown, but involvement in lipid degradation.	lipid metabolism	Possible acyl-CoA dehydrogenase FadE16	ERDMAN_1845|fadE16	449	558	1.244	0.315	1.509	0.13127	0.183265	0.881833
ERDMAN_1849	Rv1683	Supposed involvement in lipid biosynthesis and degradation	lipid metabolism	Possible bifunctional enzyme; long-chain acyl-CoA synthase and lipase.	ERDMAN_1849|NA	1382	2409	1.742	0.801	4.553	5.28684e-06	2.64589e-05	5.2768
ERDMAN_1884	fadB3	Thought to be involved in fatty acid degradation. FADB and FADA are the alpha and beta subunits of the multifunctional enzyme complex of the fatty acid degradation cycle [catalytic activity: (S)-3-hydroxybutanoyl-CoA + NADP+ = 3-acetoacetyl-CoA + NADPH].	lipid metabolism	Probable 3-hydroxybutyryl-CoA dehydrogenase FadB3 (beta-hydroxybutyryl-CoA dehydrogenase) (BHBD)	ERDMAN_1884|fadB3	131	207	1.579	0.659	2.656	0.00791532	0.0157095	2.10153
ERDMAN_1893	Rv1722	Function unknown, but supposed involvement in lipid metabolism	lipid metabolism	Possible carboxylase	ERDMAN_1893|NA	328	173	0.527	-0.924	-3.5	0.00046559	0.00130811	3.332
ERDMAN_1903	Rv1729c	Possible methyltransferase	lipid metabolism	Possible S-adenosylmethionine-dependent methyltransferase	ERDMAN_1903|NA	163	124	0.758	-0.399	-0.913	0.36138	0.437315	0.442036
ERDMAN_1927	fadD1	Function unknown, but supposed involvement in lipid degradation.	lipid metabolism	Possible fatty-acid-CoA ligase FadD1 (fatty-acid-CoA synthetase) (fatty-acid-CoA synthase)	ERDMAN_1927|fadD1	380	239	0.629	-0.668	-2.301	0.0214137	0.0378165	1.66931
ERDMAN_1945	Rv1760	May be involved in synthesis of triacylglycerol	lipid metabolism	Possible triacylglycerol synthase (diacylglycerol acyltransferase)	ERDMAN_1945|NA	368	220	0.596	-0.746	-2.677	0.00743563	0.0149058	2.12868
ERDMAN_2004	erg3	Involved in lipid desaturation	lipid metabolism	Membrane-bound C-5 sterol desaturase Erg3 (sterol-C5-desaturase)	ERDMAN_2004|erg3	346	155	0.449	-1.154	-4.318	1.57736e-05	6.84538e-05	4.80207
ERDMAN_2012	pgsA2	Thought to be involved in cardiolipin biosynthesis; generates cardiolipin from phosphatidylglycerol and CDP-diacylglycerol [catalytic activity: may be: phosphatidylglycerol + phosphatidylglycerol -> cardiolipin + glycerol, or: CDP-diacylglycerol + glycerol 3-phosphate = CMP + 3-(3-phosphatidyl)-glycerol 1-phosphate].	lipid metabolism	Probable CDP-diacylglycerol--glycerol-3-phosphate 3-phosphatidyltransferase PgsA2 (PGP synthase) (phosphatidylglycerophosphate synthase) (3-phosphatidyl-1'-glycerol-3'phosphate synthase)	ERDMAN_2012|pgsA2	252	187	0.739	-0.436	-1.498	0.134257	0.186521	0.872064
ERDMAN_2057	Rv1866	Function unknown, but supposed involvement in lipid degradation.	lipid metabolism	Conserved protein	ERDMAN_2057|NA	857	261	0.305	-1.714	-3.877	0.000105694	0.000362681	3.97595
ERDMAN_2059	Rv1867	Function unknown, but supposed involvement in lipid degradation.	lipid metabolism	Conserved protein	ERDMAN_2059|NA	310	219	0.706	-0.502	-2.016	0.043749	0.0709366	1.35903
ERDMAN_2078	fbpB	Involved in cell wall mycoloylation. Proteins of the antigen 85 complex are responsible for the high affinity of mycobacteria to fibronectin. Possesses a mycolyltransferase activity required for the biogenesis of trehalose dimycolate (cord factor), a dominant structure necessary for maintaining cell wall integrity.	lipid metabolism	Secreted antigen 85-B FbpB (85B) (antigen 85 complex B) (mycolyl transferase 85B) (fibronectin-binding protein B) (extracellular alpha-antigen)	ERDMAN_2078|fbpB	491	505	1.029	0.041	0.128	0.897968	0.922768	0.0467392
ERDMAN_2105	fadB5	Thought to be involved in fatty acid degradation. FADB and FADA are the alpha and beta subunits of the multifunctional enzyme complex of the fatty acid degradation cycle.	lipid metabolism	Possible oxidoreductase FadB5	ERDMAN_2105|fadB5	417	233	0.558	-0.841	-4.074	4.6276e-05	0.000174309	4.33464
ERDMAN_2120	fadD31	Function unknown, but involvement in lipid degradation.	lipid metabolism	Probable acyl-CoA ligase FadD31 (acyl-CoA synthetase) (acyl-CoA synthase)	ERDMAN_2120|fadD31	3295	9103	2.762	1.466	5.232	1.67481e-07	1.29359e-06	6.77603
ERDMAN_2130	fadE18	Function unknown, but supposed involvement in lipid degradation.	lipid metabolism	Probable acyl-CoA dehydrogenase FadE18	ERDMAN_2130|fadE18	192	76	0.396	-1.335	-3.346	0.000819593	0.00215024	3.0864
ERDMAN_2131	fadE17	Function unknown, but supposed involvement in lipid degradation.	lipid metabolism	Probable acyl-CoA dehydrogenase FadE17	ERDMAN_2131|fadE17	316	127	0.402	-1.316	-2.657	0.00787486	0.015651	2.10376
ERDMAN_2132	echA13	Could possibly oxidize fatty acids using specific components [catalytic activity: (3S)-3-hydroxyacyl-CoA = trans-2(or 3)-enoyl-CoA + H(2)O].	lipid metabolism	Possible enoyl-CoA hydratase EchA13 (enoyl hydrase) (unsaturated acyl-CoA hydratase) (crotonase)	ERDMAN_2132|echA13	210	106	0.506	-0.984	-3.022	0.0025118	0.00571049	2.60001
ERDMAN_2205	fabG3	Not really known; thought to be involved in lipid biosynthesis [catalytic activity: androstan-3-alpha,17-beta-DIOL + NAD+ = 17-beta-hydroxyandrostan-3-one + NADH].	lipid metabolism	Possible 20-beta-hydroxysteroid dehydrogenase FabG3 (cortisone reductase) ((R)-20-hydroxysteroid dehydrogenase)	ERDMAN_2205|fabG3	651	210	0.322	-1.633	-4.615	3.93622e-06	2.04904e-05	5.40492
ERDMAN_2261	pks12	Involved in biosynthesis of mannosyl-beta-1-phosphomycoketide (MPM)	lipid metabolism	Polyketide synthase Pks12	ERDMAN_2261|pks12	7316	11263	1.539	0.622	3.125	0.00178012	0.00423881	2.74955
ERDMAN_2390	idsA2	Involved in lipid biosynthesis.	lipid metabolism	Probable geranylgeranyl pyrophosphate synthetase IdsA2 (ggppsase) (GGPP synthetase) (geranylgeranyl diphosphate synthase)	ERDMAN_2390|idsA2	252	259	1.03	0.043	0.124	0.901396	0.924736	0.0450844
ERDMAN_2404	fadD15	Function unknown, but involved in lipid degradation.	lipid metabolism	Long-chain-fatty-acid-CoA ligase FadD15 (fatty-acid-CoA synthetase) (fatty-acid-CoA synthase)	ERDMAN_2404|fadD15	671	593	0.884	-0.177	-0.943	0.345795	0.422138	0.461181
ERDMAN_2405	pimB	Involved in lipoarabinomannan (lam) biosynthesis	lipid metabolism	Mannosyltransferase PimB	ERDMAN_2405|NA	570	203	0.356	-1.488	-5.869	4.37701e-09	5.67552e-08	8.35882
ERDMAN_2468	fabD	Catalyzes malonyl-CoA-ACP transacylase (MCAT) activity using holo-ACPM as substrate for transacylation [catalytic activity: malonyl-CoA + [acyl-carrier protein] = CoA + malonyl-[acyl-carrier protein]].	lipid metabolism	Malonyl CoA-acyl carrier protein transacylase FabD (malonyl CoA:ACPM acyltransferase) (MCT)	ERDMAN_2468|fabD	686	1233	1.798	0.846	2.803	0.00506883	0.0105751	2.29509
ERDMAN_2469	acpM	Involved in fatty acid biosynthesis (mycolic acids synthesis); involved in meromycolate extension.	lipid metabolism	Meromycolate extension acyl carrier protein AcpM	ERDMAN_2469|acpP	425	794	1.866	0.9	1.86	0.0629043	0.0968925	1.20132
ERDMAN_2470	kasA	Involved in fatty acid biosynthesis (mycolic acids synthesis); involved in meromycolate extension. Catalyzes the condensation reaction of fatty acid synthesis by the addition to an acyl acceptor of two carbons from malonyl-ACP [catalytic activity: acyl-[acyl-carrier protein] + malonyl-[acyl-carrier protein] = 3-oxoacyl-[acyl-carrier protein] + [acyl-carrier protein] + CO(2)].	lipid metabolism	3-oxoacyl-[acyl-carrier protein] synthase 1 KasA (beta-ketoacyl-ACP synthase) (KAS I)	ERDMAN_2470|kasA	1306	3356	2.569	1.361	3.217	0.00129631	0.00322121	2.88729
ERDMAN_2471	kasB	Involved in fatty acid biosynthesis (mycolic acids synthesis); involved in meromycolate extension. Catalyzes the condensation reaction of fatty acid synthesis by the addition to an acyl acceptor of two carbons from malonyl-ACP [catalytic activity: acyl-[acyl-carrier protein] + malonyl-[acyl-carrier protein] = 3-oxoacyl-[acyl-carrier protein] + [acyl-carrier protein] + CO(2)].	lipid metabolism	3-oxoacyl-[acyl-carrier protein] synthase 2 KasB (beta-ketoacyl-ACP synthase) (KAS I)	ERDMAN_2471|kasB	1052	3257	3.093	1.629	3.476	0.00050891	0.00141588	3.29336
ERDMAN_2472	accD6	Involved in fatty acid biosynthesis (mycolic acids synthesis) [catalytic activity: ATP + propionyl-CoA + CO(2) + H(2)O = ADP + orthophosphate + methylmalonyl-CoA].	lipid metabolism	Acetyl/propionyl-CoA carboxylase (beta subunit) AccD6	ERDMAN_2472|accD6	1263	4983	3.942	1.979	4.286	1.81818e-05	7.74898e-05	4.74036
ERDMAN_2477	Rv2252	Unknown. Involved in synthesis of phosphatidylinositol mannosides (PIMS).	lipid metabolism	Diacylglycerol kinase	ERDMAN_2477|NA	728	161	0.221	-2.18	-5.18	2.2131e-07	1.63839e-06	6.655
ERDMAN_2500	Rv2285	May be involved in synthesis of triacylglycerol	lipid metabolism	Possible triacylglycerol synthase (diacylglycerol acyltransferase)	ERDMAN_2500|NA	233	243	1.043	0.06	0.248	0.804317	0.845827	0.094573
ERDMAN_2504	cdh	Involved in phospholipid biosynthesis [catalytic activity: CDP-diacylglycerol + H(2)O = CMP + phosphatidate].	lipid metabolism	Probable CDP-diacylglycerol pyrophosphatase Cdh (CDP-diacylglycerol diphosphatase) (CDP-diacylglycerol phosphatidylhydrolase)	ERDMAN_2504|cdh	329	198	0.602	-0.733	-2.182	0.0290794	0.0495345	1.53641
ERDMAN_2612	mbtH	Thought to be involved in the biogenesis of the hydroxyphenyloxazoline-containing siderophore mycobactins.	lipid metabolism	Putative conserved protein MbtH	ERDMAN_2612|mbtH	19	56	2.989	1.58	2.317	0.0204855	0.0363723	1.68855
ERDMAN_2613	mbtG	Involved in the biogenesis of the hydroxyphenyloxazoline-containing siderophore mycobactins. This hydroxylase is possibly required for N-hydroxylation of the two lysine residues at some stage during mycobactin assembly [catalytic activity: L-lysine + O(2) = N6-hydroxy-L-lysine + H(2)O. No information can be found if this enzyme is NADPH dependent or independent].	lipid metabolism	Lysine-N-oxygenase MbtG (L-lysine 6-monooxygenase) (lysine N6-hydroxylase)	ERDMAN_2613|mbtG	276	860	3.118	1.641	4.229	2.3439e-05	9.6438e-05	4.63006
ERDMAN_2614	mbtF	Involved in the biogenesis of the hydroxyphenyloxazoline-containing siderophore mycobactins. Probably activates the two lysine residues that are incorporated into mycobactin (lysine ligation).	lipid metabolism	Peptide synthetase MbtF (peptide synthase)	ERDMAN_2614|mbtF	1504	4738	3.149	1.655	7.842	4.44636e-15	2.09077e-13	14.352
ERDMAN_2615	mbtE	Involved in the biogenesis of the hydroxyphenyloxazoline-containing siderophore mycobactins. Probably activates the two lysine residues that are incorporated into mycobactin (lysine ligation).	lipid metabolism	Peptide synthetase MbtE (peptide synthase)	ERDMAN_2615|mbtE	1535	3880	2.527	1.338	4.794	1.63277e-06	9.2538e-06	5.78708
ERDMAN_2616	mbtD	Involved in the biogenesis of the hydroxyphenyloxazoline-containing siderophore mycobactins.	lipid metabolism	Polyketide synthetase MbtD (polyketide synthase)	ERDMAN_2616|mbtD	650	3147	4.837	2.274	8.635	5.89483e-18	4.58618e-16	17.2295
ERDMAN_2617	mbtC	Involved in the biogenesis of the hydroxyphenyloxazoline-containing siderophore mycobactins.	lipid metabolism	Polyketide synthetase MbtC (polyketide synthase)	ERDMAN_2617|mbtC	317	1603	5.064	2.34	6.575	4.85979e-11	1.08307e-09	10.3134
ERDMAN_2618	mbtB	Involved in the biogenesis of the hydroxyphenyloxazoline-containing siderophore mycobactins. This peptide synthase forms amide bound between the carboxylic acid of salicylate and the alpha-amino group of serine (serine/threonine ligation).	lipid metabolism	Phenyloxazoline synthase MbtB (phenyloxazoline synthetase)	ERDMAN_2618|mbtB	1114	5759	5.17	2.37	8.677	4.05771e-18	3.33902e-16	17.3917
ERDMAN_2619	mbtA	Involved in the biogenesis of the hydroxyphenyloxazoline-containing siderophore mycobactins (initiation step of mycobactin chain growth). Activates the mycobactin ArCP in two half-reactions: activates salicylic acid as acyladenylate (adenylation step) + transfers activated salicylate to the MBTA ArCP as a thioester (arylation step).	lipid metabolism	Bifunctional enzyme MbtA: salicyl-AMP ligase (SAL-AMP ligase) + salicyl-S-ArCP synthetase	ERDMAN_2619|mbtA	608	403	0.663	-0.592	-2.443	0.0145627	0.0269361	1.83676
ERDMAN_2620	mbtJ	Involved in the biogenesis of the hydroxyphenyloxazoline-containing siderophore mycobactins. Possibly required for N-hydroxylation of the two lysine residues at some stage during mycobactin assembly.	lipid metabolism	Putative acetyl hydrolase MbtJ	ERDMAN_2620|mbtJ	300	161	0.534	-0.905	-3.011	0.00260242	0.00588259	2.58462
ERDMAN_2621	mbtI	Involved in the biogenesis of the hydroxyphenyloxazoline-containing siderophore mycobactins. Possibly plays a role in the conversion of chorismate to salicilate (the starter unit for mycobactin siderophore construction).	lipid metabolism	Isochorismate synthase MbtI	ERDMAN_2621|mbtI	632	1985	3.14	1.651	6.77	1.28838e-11	3.26213e-10	10.89
ERDMAN_2727	plsB2	Involved in phospholipid biosynthesis (at the first step). May also function in the regulation of membrane biogenesis [catalytic activity: acyl-CoA + SN-glycerol 3-phosphate = CoA + 1-acyl-SN-glycerol 3-phosphate].	lipid metabolism	Probable glycerol-3-phosphate acyltransferase PlsB2 (GPAT)	ERDMAN_2727|plsB2	743	802	1.078	0.109	0.751	0.452869	0.528329	0.344027
ERDMAN_2728	plsC	C-terminus: involved in phospholipid biosynthesis (at the second step); converts lysophosphatidic acid (LPA) into phosphatidic acid by incorporating acyl moiety at the 2 position [catalytic activity 2: acyl-CoA + 1-acyl-SN-glycerol 3-phosphate = CoA + 1,2-diacyl-SN-glycerol 3-phosphate]. N-terminus: could be generate serine and phosphate from phosphoserine; may catalyze the last step in the biosynthesis of serine from carbohydrates (the reaction mechanism could be proceed via the formation of a phosphoryl-enzyme intermediates) [catalytic activity 1: phosphoserine + H(2)O = serine + phosphate].	lipid metabolism	Possible transmembrane phospholipid biosynthesis bifunctional enzyme PlsC: putative L-3-phosphoserine phosphatase (O-phosphoserine phosphohydrolase) (PSP) (pspase) + 1-acyl-SN-glycerol-3-phosphate acyltransferase (1-AGP acyltransferase) (1-AGPAT) (lysophosphatidic acid acyltransferase) (LPAAT)	ERDMAN_2728|plsC	954	1198	1.255	0.328	1.565	0.117629	0.166446	0.929487
ERDMAN_2729	Rv2484c	May be involved in synthesis of triacylglycerol	lipid metabolism	Possible triacylglycerol synthase (diacylglycerol acyltransferase)	ERDMAN_2729|NA	416	1107	2.658	1.41	5.787	7.16223e-09	8.68192e-08	8.14495
ERDMAN_2733	echA14	Could possibly oxidize fatty acids using specific components [catalytic activity: (3S)-3-hydroxyacyl-CoA = trans-2(or 3)-enoyl-CoA + H(2)O].	lipid metabolism	Probable enoyl-CoA hydratase EchA14 (enoyl hydrase) (unsaturated acyl-CoA hydratase) (crotonase)	ERDMAN_2733|echA14	149	135	0.905	-0.143	-0.476	0.634405	0.700186	0.197633
ERDMAN_2750	fadE19	Function unknown, but seems involved in metabolism of small branched-chain fatty acids and macrolide antibiotic production. Catalyses the alpha, beta-dehydrogenation of acyl-CoA esters and transfer electrons to ETF, the electron transfer protein.	lipid metabolism	Possible acyl-CoA dehydrogenase FadE19 (MMGC)	ERDMAN_2750|fadE19	1104	1164	1.055	0.077	0.288	0.773338	0.819494	0.11163
ERDMAN_2751	accA1	This protein carries two functions: biotin carboxyl carrier protein and biotin carboxyltransferase. Involved in the first step of long-chain fatty acid synthesis [catalytic activity: ATP + biotin-carboxyl-carrier protein + CO(2) = ADP + phosphate + carboxybiotin-carboxyl-carrier protein].	lipid metabolism	Probable acetyl-/propionyl-coenzyme A carboxylase alpha chain (alpha subunit) AccA1: biotin carboxylase + biotin carboxyl carrier protein (BCCP)	ERDMAN_2751|accA1	1214	1348	1.111	0.151	0.578	0.56309	0.633736	0.249422
ERDMAN_2752	accD1	Involved in fatty acid metabolism.	lipid metabolism	Probable acetyl-/propionyl-CoA carboxylase (beta subunit) AccD1	ERDMAN_2752|accD1	899	670	0.745	-0.425	-1.752	0.0798415	0.118998	1.09777
ERDMAN_2753	scoB	Involved in various degradation and synthesis [catalytic activity: succinyl-CoA + a 3-oxo acid = succinate + a 3-oxo-acyl-CoA].	lipid metabolism	Probable succinyl-CoA:3-ketoacid-coenzyme A transferase (beta subunit) ScoB (3-oxo-acid:CoA transferase) (OXCT B) (succinyl CoA:3-oxoacid CoA-transferase)	ERDMAN_2753|scoB	355	237	0.668	-0.582	-1.805	0.0710639	0.107526	1.14835
ERDMAN_2754	scoA	Involved in fatty acid degradation/synthesis [catalytic activity: succinyl-CoA + a 3-oxo acid = succinate + a 3-oxo-acyl-CoA].	lipid metabolism	Probable succinyl-CoA:3-ketoacid-coenzyme A transferase (alpha subunit) ScoA (3-oxo acid:CoA transferase) (OXCT A) (succinyl-CoA:3-oxoacid-coenzyme A transferase)	ERDMAN_2754|scoA	992	681	0.686	-0.543	-1.652	0.098528	0.142867	1.00644
ERDMAN_2755	fadD35	Function unknown, but involved in lipid degradation.	lipid metabolism	Probable fatty-acid-CoA ligase FadD35 (fatty-acid-CoA synthetase) (fatty-acid-CoA synthase)	ERDMAN_2755|fadD35	1576	454	0.288	-1.794	-5.712	1.11972e-08	1.28109e-07	7.95089
ERDMAN_2776	acpS	Biosynthesis of fatty acids and lipids. Transfers the 4'-phosphopantetheine moiety from coenzyme A to a SER of acyl-carrier protein. Catalyzes the formation of holo-ACP, which mediates the transfer of acyl fatty-acid intermediates during the biosynthesis of fatty acids and lipids [catalytic activity: CoA + APO-[acyl-carrier protein] = adenosine 3',5'-bisphosphate + holo-[acyl-carrier protein] ].	lipid metabolism	holo-[acyl-carrier protein] synthase AcpS (holo-ACP synthase) (CoA:APO-[ACP]pantetheinephosphotransferase) (CoA:APO-[acyl-carrier protein]pantetheinephosphotransferase)	ERDMAN_2776|acpS	105	369	3.502	1.808	4.086	4.38515e-05	0.000166054	4.35802
ERDMAN_2777	fas	Involved in lipid metabolism. Fatty acid synthetase catalyzes the formation of long-chain fatty acids from acetyl-CoA, malonyl-CoA and NADPH.	lipid metabolism	Probable fatty acid synthase Fas (fatty acid synthetase)	ERDMAN_2777|fas	7114	41215	5.793	2.534	5.668	1.44752e-08	1.57606e-07	7.83938
ERDMAN_2849	fadD9	Function unknown, but involved in lipid degradation.	lipid metabolism	Probable fatty-acid-CoA ligase FadD9 (fatty-acid-CoA synthetase) (fatty-acid-CoA synthase)	ERDMAN_2849|fadD9	3053	5093	1.668	0.738	1.819	0.0689776	0.104888	1.16129
ERDMAN_2865	tesB2	Function unknown; lipolytic enzyme involved in cellular metabolism. Can hydrolyze a broad range of acyl-CoA thioesters.	lipid metabolism	Probable acyl-CoA thioesterase II TesB2 (TEII)	ERDMAN_2865|tesB2	278	446	1.604	0.682	3.555	0.000377292	0.00108643	3.42332
ERDMAN_2870	pimA	Involved in the first mannosylation step in phosphatidylinositol mannoside biosynthesis (transfer of mannose residues onto PI, leading to the synthesis of phosphatidylinositol monomannoside).	lipid metabolism	Alpha-mannosyltransferase PimA	ERDMAN_2870|pimA	308	425	1.379	0.464	2.347	0.0189138	0.0339571	1.72322
ERDMAN_2871	Rv2611c	Catalyzes the acylation of the 6-position of the mannose residue linked to position 2 of the myo-inositol in phosphatylinositol mono- and DI-mannosides.	lipid metabolism	Probable acyltransferase	ERDMAN_2871|NA	161	245	1.523	0.607	2.064	0.0390047	0.0639958	1.40888
ERDMAN_2872	pgsA1	Catalyzes the transfer of a free alcohol (inositol) onto CDP-diacylglycerol. The product of this putative ORF seems be essential to mycobacteria [catalytic activity: CDP-diacylglycerol + myo-inositol = CMP + phosphatidyl 1D-myo-inositol].	lipid metabolism	PI synthase PgsA1 (phosphatidylinositol synthase) (CDP-diacylglycerol--inositol-3-phosphatidyltransferase)	ERDMAN_2872|pgsA1	83	196	2.342	1.228	3.439	0.00058392	0.00159451	3.23365
ERDMAN_2873	Rv2613c	Function unknown; but could be involved in lipid metabolism.	lipid metabolism	Conserved protein	ERDMAN_2873|NA	51	115	2.231	1.158	3.178	0.00148409	0.00362053	2.82854
ERDMAN_2941	echA15	Could possibly oxidize fatty acids using specific components [catalytic activity: (3S)-3-hydroxyacyl-CoA = trans-2(or 3)-enoyl-CoA + H(2)O].	lipid metabolism	Probable enoyl-CoA hydratase EchA15 (enoyl hydrase) (unsaturated acyl-CoA hydratase) (crotonase)	ERDMAN_2941|echA15	187	282	1.504	0.589	1.616	0.106158	0.152689	0.974048
ERDMAN_2985	fadE20	Function unknown, but involved in lipid degradation.	lipid metabolism	Probable acyl-CoA dehydrogenase FadE20	ERDMAN_2985|fadE20	1165	496	0.426	-1.232	-3.74	0.000183713	0.000576749	3.73586
ERDMAN_3011	pgsA3	Involved in acidic phospholipid biosynthesis. This protein probably catalyzes the committed step to the synthesis of the acidic phospholipids [catalytic activity: CDP-diacylglycerol + glycerol-3-phosphate = CMP + 3-(3-phosphatidyl)-glycerol 1-phosphate].	lipid metabolism	Probable PGP synthase PgsA3 (CDP-diacylglycerol--glycerol-3-phosphate 3- phosphatidyltransferase) (phosphatidylglycerophosphate synthase)	ERDMAN_3011|pgsA3	105	120	1.138	0.187	0.818	0.413399	0.489196	0.383631
ERDMAN_3055	fadE21	Function unknown, but involved in lipid degradation.	lipid metabolism	Probable acyl-CoA dehydrogenase FadE21	ERDMAN_3055|fadE21	818	3769	4.603	2.203	9.287	1.58807e-20	1.78825e-18	19.7991
ERDMAN_3060	pptT	Biosynthesis of fatty acids and lipids. Transfers the 4'-phosphopantetheine moiety from coenzyme A to a SER of acyl-carrier protein. Catalyzes the formation of holo-ACP, which mediates the transfer of acyl fatty-acid intermediates during the biosynthesis of fatty acids and lipids [catalytic activity: CoA + APO-[acyl-carrier protein] = adenosine 3',5'-bisphosphate + holo-[acyl-carrier protein] ].	lipid metabolism	Phosphopantetheinyl transferase PptT (CoA:APO-[ACP]pantetheinephosphotransferase) (CoA:APO-[acyl-carrier protein]pantetheinephosphotransferase)	ERDMAN_3060|NA	187	563	3.008	1.589	6.17	6.82268e-10	1.13156e-08	9.16605
ERDMAN_3104	echA16	Could possibly oxidize fatty acids using specific components [catalytic activity: (3S)-3-hydroxyacyl-CoA = trans-2(or 3)-enoyl-CoA + H(2)O].	lipid metabolism	Probable enoyl-CoA hydratase EchA16 (enoyl hydrase) (unsaturated acyl-CoA hydratase) (crotonase)	ERDMAN_3104|echA16	174	146	0.835	-0.261	-1.201	0.229571	0.297587	0.639083
ERDMAN_3158	cdsA	Involved in the phospholipid biosynthesis [catalytic activity: CTP + phosphatidate = pyrophosphate + CDP-diacylglycerol].	lipid metabolism	Probable integral membrane phosphatidate cytidylyltransferase CdsA (CDP-diglyceride synthetase) (CDP-diglyceride pyrophosphorylase) (CDP-diacylglycerol synthase) (CDS) (CTP:phosphatidate cytidylyltransferase) (CDP-DAG synthase) (CDP-DG synthetase)	ERDMAN_3158|CDSA	271	758	2.804	1.488	4.706	2.52981e-06	1.38074e-05	5.59691
ERDMAN_3210	tesA	Probably involved in biosynthesis of phthiocerol dimycocerosate (PDIM)	lipid metabolism	Probable thioesterase TesA	ERDMAN_3210|tesA	993	249	0.251	-1.992	-5.447	5.11485e-08	4.7787e-07	7.29117
ERDMAN_3211	fadD26	Involved in phthiocerol dimycocerosate (dim) biosynthesis, possibly by activating substrates for the PPS polyketides synthase.	lipid metabolism	Fatty-acid-AMP ligase FadD26 (fatty-acid-AMP synthetase) (fatty-acid-AMP synthase)	ERDMAN_3211|fadD26	3647	6682	1.832	0.873	2.747	0.0060067	0.0122862	2.22136
ERDMAN_3214	ppsB	Involved in phenolpthiocerol and phthiocerol dimycocerosate (dim) biosynthesis: extension with malony CoA (partial reduction).	lipid metabolism	Phenolpthiocerol synthesis type-I polyketide synthase PpsB	ERDMAN_3214|ppsB	5492	9976	1.816	0.861	2.655	0.0079255	0.0157224	2.10097
ERDMAN_3215	ppsC	Involved in phenolpthiocerol and phthiocerol dimycocerosate (dim) biosynthesis: extension with malony CoA (complete reduction).	lipid metabolism	Phenolpthiocerol synthesis type-I polyketide synthase PpsC	ERDMAN_3215|ppsC	11445	26201	2.289	1.195	3.256	0.00113078	0.0028496	2.94662
ERDMAN_3216	ppsD	Involved in phenolpthiocerol and phthiocerol dimycocerosate (dim) biosynthesis: extension with methylmalony CoA (partial reduction).	lipid metabolism	Phenolpthiocerol synthesis type-I polyketide synthase PpsD	ERDMAN_3216|ppsD	10562	19921	1.886	0.915	2.899	0.00373902	0.00809679	2.42724
ERDMAN_3217	ppsE	Involved in phenolpthiocerol and phthiocerol dimycocerosate (dim) biosynthesis: extension with malony CoA (partial reduction, decarboxylation).	lipid metabolism	Phenolpthiocerol synthesis type-I polyketide synthase PpsE	ERDMAN_3217|ppsE	5964	9196	1.542	0.625	2.356	0.0184871	0.033322	1.73313
ERDMAN_3221	papA5	Thought to be involved in phthiocerol dimycocerosate (dim) biosynthesis.	lipid metabolism	Possible conserved polyketide synthase associated protein PapA5	ERDMAN_3221|papA5	1645	883	0.537	-0.897	-4.839	1.30293e-06	7.59567e-06	5.88508
ERDMAN_3222	mas	Catalyzes the elongation of N-fatty acyl-CoA with methylamalonyl-CoA (not malonyl-CoA) as the elongating agent to form mycocerosyl lipids.	lipid metabolism	Probable multifunctional mycocerosic acid synthase membrane-associated Mas	ERDMAN_3222|mas	16451	35423	2.153	1.106	4.234	2.29479e-05	9.47819e-05	4.63926
ERDMAN_3223	fadD28	Involved in phthiocerol dimycocerosate (dim) biosynthesis. Thought to be involved in the release and transfer of mycoserosic acid from mas onto the DIOLS.	lipid metabolism	Fatty-acid-AMP ligase FadD28 (fatty-acid-AMP synthetase) (fatty-acid-AMP synthase)	ERDMAN_3223|fadD28	2032	3842	1.891	0.919	3.899	9.64636e-05	0.000333146	4.01564
ERDMAN_3229	pks1	Polyketide synthase possibly involved in lipid synthesis	lipid metabolism	Probable polyketide synthase Pks1	ERDMAN_3229|pks1	8533	13743	1.611	0.688	2.586	0.0097095	0.0188764	2.0128
ERDMAN_3230	pks15	Polyketide synthase possibly involved in lipid synthesis	lipid metabolism	Probable polyketide synthase Pks15	ERDMAN_3230|pks15	1674	2480	1.481	0.567	1.988	0.0468029	0.0752044	1.32973
ERDMAN_3231	fadD22	Involved in biosynthesis of phenolic glycolipids (PGLs)	lipid metabolism	P-hydroxybenzoyl-AMP ligase FadD22	ERDMAN_3231|fadD22	4417	5376	1.217	0.283	0.91	0.362906	0.438417	0.440206
ERDMAN_3232	fadD29	Involved in biosynthesis of phenolic glycolipids (PGLs)	lipid metabolism	Fatty-acid-AMP ligase FadD29 (fatty-acid-AMP synthetase) (fatty-acid-AMP synthase)	ERDMAN_3232|fadD29	4356	5106	1.172	0.229	0.802	0.422277	0.498461	0.374403
ERDMAN_3235	Rv2953	May be involved in phenolpthiocerol and phthiocerol dimycocerosate (dim) biosynthesis	lipid metabolism	Enoyl reductase	ERDMAN_3235|NA	525	352	0.671	-0.576	-2.076	0.0379225	0.0624116	1.4211
ERDMAN_3268	gpdA2	Involved in de novo phospholipid biosynthesis; glycerol-3 phosphate formation [catalytic activity: SN-glycerol 3-phosphate + NAD(P)(+) = glycerone phosphate + NAD(P)H].	lipid metabolism	Probable glycerol-3-phosphate dehydrogenase [NAD(P)+] GpdA2 (NAD(P)H- dependent glycerol-3-phosphate dehydrogenase)	ERDMAN_3268|gpsA	472	684	1.448	0.534	2.264	0.0235979	0.0412482	1.62713
ERDMAN_3326	echA17	Could possibly oxidize fatty acids using specific components [catalytic activity: (3S)-3-hydroxyacyl-CoA = trans-2(or 3)-enoyl-CoA + H(2)O].	lipid metabolism	Probable enoyl-CoA hydratase EchA17 (crotonase) (unsatured acyl-CoA hydratase) (enoyl hydrase)	ERDMAN_3326|echA17	68	95	1.389	0.474	1.367	0.17156	0.230706	0.765583
ERDMAN_3351	fadE22	Function unknown, but involved in lipid degradation.	lipid metabolism	Probable acyl-CoA dehydrogenase FadE22	ERDMAN_3351|fadE22	2795	3179	1.138	0.186	0.614	0.53897	0.610604	0.268436
ERDMAN_3378	Rv3087	May be involved in synthesis of triacylglycerol	lipid metabolism	Possible triacylglycerol synthase (diacylglycerol acyltransferase)	ERDMAN_3378|NA	1451	1911	1.316	0.397	0.898	0.369163	0.444471	0.432781
ERDMAN_3379	tgs4	May be involved in synthesis of triacylglycerol	lipid metabolism	Putative triacylglycerol synthase (diacylglycerol acyltransferase) Tgs4	ERDMAN_3379|NA	1069	1426	1.334	0.416	0.843	0.399328	0.47536	0.39867
ERDMAN_3380	fadD13	Function unknown, but involved in lipid degradation.	lipid metabolism	Probable chain -fatty-acid-CoA ligase FadD13 (fatty-acyl-CoA synthetase)	ERDMAN_3380|fadD13	1567	1559	0.995	-0.008	-0.022	0.982707	0.98626	0.00757583
ERDMAN_3403	agpS	Involved in ether lipid biosynthesis [catalytic activity: 1-acyl-glycerone 3-phosphate + a long-chain alcohol = 1-alkyl-glycerone 3-phosphate + a long-chain acid anion].	lipid metabolism	Possible alkyldihydroxyacetonephosphate synthase AgpS (alkyl-DHAP synthase) (alkylglycerone-phosphate synthase)	ERDMAN_3403|agpS	328	211	0.641	-0.641	-2.138	0.0325006	0.0545586	1.48811
ERDMAN_3430	tgs1	Involved in synthesis of triacylglycerol	lipid metabolism	Triacylglycerol synthase (diacylglycerol acyltransferase) Tgs1	ERDMAN_3430|tgs1	663	575	0.867	-0.205	-0.778	0.43649	0.512834	0.360026
ERDMAN_3439	fadE24	Function unknown, but involved in lipid degradation.	lipid metabolism	Probable acyl-CoA dehydrogenase FadE24	ERDMAN_3439|fadE24	756	1995	2.637	1.399	4.329	1.49846e-05	6.56181e-05	4.82435
ERDMAN_3440	fadE23	Function unknown, but involved in lipid degradation.	lipid metabolism	Probable acyl-CoA dehydrogenase FadE23	ERDMAN_3440|fadE23	681	1428	2.096	1.067	3.669	0.000243907	0.000742832	3.61278
ERDMAN_3441	fadB4	Involved in lipid degradation [catalytic activity: NADPH + quinone = NADP(+) + semiquinone].	lipid metabolism	Probable NADPH quinone oxidoreductase FadB4 (NADPH:quinone reductase) (zeta-crystallin)	ERDMAN_3441|fadB4	655	1220	1.863	0.898	2.857	0.00427614	0.00910782	2.36895
ERDMAN_3534	TB7.3	Function unknown	lipid metabolism	Biotinylated protein TB7.3	ERDMAN_3534|TB7.3	541	941	1.742	0.801	2.751	0.00593546	0.0121579	2.22655
ERDMAN_3542	desA3	Thought to be involved in lipid metabolism [catalytic activity: linoleoyl-CoA + ah(2) + O(2) = gamma-linolenoyl-CoA + a + 2 H(2)O]	lipid metabolism	Possible linoleoyl-CoA desaturase (delta(6)-desaturase)	ERDMAN_3542|NA	2899	2488	0.859	-0.22	-0.727	0.467382	0.541839	0.330328
ERDMAN_3546	Rv3233c	May be involved in synthesis of triacylglycerol	lipid metabolism	Possible triacylglycerol synthase (diacylglycerol acyltransferase)	ERDMAN_3546|NA	90	140	1.557	0.639	1.952	0.0509599	0.0809419	1.29277
ERDMAN_3547	tgs3	May be involved in synthesis of triacylglycerol	lipid metabolism	Putative triacylglycerol synthase (diacylglycerol acyltransferase) Tgs3	ERDMAN_3547|NA	258	452	1.748	0.806	3.648	0.000264102	0.000797524	3.57823
ERDMAN_3566	alkB	Thought to be involved in fatty acid metabolism. Generates octanol and oxidized rubredoxin from octane and reduced rubredoxin. Also hydroxylates fatty acids in the omega-position [catalytic activity: octane + reduced rubredoxin + (O)2 = 1-octanol + oxidized rubredoxin + H(2)O].	lipid metabolism	Probable transmembrane alkane 1-monooxygenase AlkB (alkane 1-hydroxylase) (lauric acid omega-hydroxylase) (omega-hydroxylase) (fatty acid omega-hydroxylase) (alkane hydroxylase-rubredoxin)	ERDMAN_3566|alkB	5620	5606	0.997	-0.004	-0.01	0.992365	0.993061	0.00332869
ERDMAN_3590	fadE25	Function unknown, but involved in lipid degradation [catalytic activity: acyl-CoA + ETF = 2,3-dehydroacyl-CoA + reduced ETF].	lipid metabolism	Probable acyl-CoA dehydrogenase FadE25	ERDMAN_3590|fadE25	1037	827	0.798	-0.326	-1.536	0.124619	0.174949	0.904416
ERDMAN_3596	accD5	Key enzyme in the catabolic pathway of odd-chain fatty acids, isoleucine, threonine, methionine, and valine [catalytic activity: ATP + propionyl-CoA + CO(2) + H(2)O = ADP + orthophosphate + methylmalonyl-CoA.]	lipid metabolism	Probable propionyl-CoA carboxylase beta chain 5 AccD5 (pccase) (propanoyl-CoA:carbon dioxide ligase)	ERDMAN_3596|accD5	1225	1451	1.185	0.245	1.033	0.301572	0.375671	0.520608
ERDMAN_3597	accE5	Involved in long-chain fatty acid synthesis	lipid metabolism	Probable bifunctional protein acetyl-/propionyl-coenzyme A carboxylase (epsilon chain) AccE5	ERDMAN_3597|NA	89	169	1.904	0.929	3.124	0.0017835	0.00424449	2.74873
ERDMAN_3601	accA3	Involved in long-chain fatty acid synthesis (at the first step). Carries two functions: biotin carboxyl carrier protein and biotin carboxyltransferase [catalytic activity: ATP + biotin-carboxyl-carrier protein + CO(2) = ADP + orthophosphate + carboxybiotin-carboxyl-carrier protein].	lipid metabolism	Probable bifunctional protein acetyl-/propionyl-coenzyme A carboxylase (alpha chain) AccA3: biotin carboxylase + biotin carboxyl carrier protein (BCCP)	ERDMAN_3601|accA3	1373	4671	3.402	1.767	6.244	4.25819e-10	7.56751e-09	9.37077
ERDMAN_3693	Rv3371	May be involved in synthesis of triacylglycerol	lipid metabolism	Possible triacylglycerol synthase (diacylglycerol acyltransferase)	ERDMAN_3693|NA	441	344	0.78	-0.358	-1.824	0.068128	0.103855	1.16667
ERDMAN_3695	echA18	Could possibly oxidize fatty acids using specific components [catalytic activity: (3S)-3-hydroxyacyl-CoA = trans-2(or 3)-enoyl-CoA + H(2)O].	lipid metabolism	Probable enoyl-CoA hydratase EchA18 (enoyl hydrase) (unsaturated acyl-CoA hydratase) (crotonase)	ERDMAN_3695|echA18	106	153	1.447	0.533	1.666	0.0957294	0.13942	1.01895
ERDMAN_3696	echA18.1	Could possibly oxidize fatty acids using specific components [catalytic activity: (3S)-3-hydroxyacyl-CoA = trans-2(or 3)-enoyl-CoA + H(2)O].	lipid metabolism	Probable enoyl-CoA hydratase (fragment) EchA18.1 (enoyl hydrase) (unsaturated acyl-CoA hydratase) (crotonase)	ERDMAN_3696|echA18.1	5	18	4.139	2.049	2.459	0.0139361	0.0259159	1.85586
ERDMAN_3702	idsB	Involved in biosynthesis of membrane ether-linked lipids. Catalyzes the trans-addition of the three molecules of IPP onto DMAPP to form geranylgeranyl pyrophosphate which is a precursor of the ether-linked lipids. Catalyze the consecutive condensation of homoallylic diphosphate of isopentenyl diphosphates (IPP, C5) with allylic diphosphates to synthesize prenyl diphosphates of various chain lengths.	lipid metabolism	Possible polyprenyl synthetase IdsB (polyprenyl transferase) (polyprenyl diphosphate synthase)	ERDMAN_3702|idsB	495	348	0.704	-0.507	-2.074	0.038083	0.0626518	1.41927
ERDMAN_3710	acrA1	Function unknown; involved in cellular metabolism	lipid metabolism	Possible multi-functional enzyme with acyl-CoA-reductase activity AcrA1	ERDMAN_3710|acrA1	560	419	0.748	-0.419	-2.926	0.0034282	0.00748813	2.46493
ERDMAN_3711	cmaA1	Has cyclopropane function. Transfers a methylene group from S-adenosyl-L-methionine to the cis double bond of an unsaturated fatty acid chain resulting in the replacement of the double bond with a methylene bridge. Mycolic acids, which represent the major constituent of mycobacterial cell wall complex, act as substrates [catalytic activity: S-adenosyl-L-methionine + phospholipidolefinic fatty acid = S-adenosyl-L-homocysteine + phospholipid cyclopropane fatty acid].	lipid metabolism	Cyclopropane-fatty-acyl-phospholipid synthase 1 CmaA1 (cyclopropane fatty acid synthase) (CFA synthase) (cyclopropane mycolic acid synthase 1)	ERDMAN_3711|cmaA1	350	217	0.621	-0.688	-2.195	0.0281556	0.0480567	1.55043
ERDMAN_3718	idsA1	Involved in the biosynthesis of membrane ether-linked lipids. Catalyzes the trans-addition of the three molecules of IPP onto DMAPP to form geranylgeranyl pyrophosphate which is a precursor of the ether-linked lipids [catalytic ACTIVITY1: dimethylallyl diphosphate + isopentenyl diphosphate = diphosphate + geranyl diphosphate] [catalytic ACTIVITY2: geranyl diphosphate + isopentenyl diphosphate = diphosphate + trans,trans-farnesyl diphosphate] [catalytic ACTIVITY3: trans-trans-farnesyl diphosphate + isopentenyl diphosphate = diphosphate + geranylgeranyl diphosphate]	lipid metabolism	Probable multifunctional geranylgeranyl pyrophosphate synthetase IdsA1 (GGPP synthetase) (ggppsase) (geranylgeranyl diphosphate synthase): dimethylallyltransferase (prenyltransferase) (geranyl-diphosphate synthase) + geranyltranstransferase (farnesyl-diphosphate synthase) (farnesyl-pyrophosphate synthetase) (farnesyl diphosphate synthetase) (FPP synthetase) + farnesyltranstransferase (geranylgeranyl-diphosphate synthase)	ERDMAN_3718|idsA1	264	126	0.477	-1.068	-3.653	0.000259264	0.000785281	3.58626
ERDMAN_3719	Rv3399	Possible methyltransferase	lipid metabolism	Possible S-adenosylmethionine-dependent methyltransferase	ERDMAN_3719|NA	258	196	0.757	-0.402	-1.605	0.108481	0.155508	0.964646
ERDMAN_3730	choD	Involved in cholesterol metabolism [catalytic activity: cholesterol + O(2) = cholest-4-en-3-one + H(2)O(2)].	lipid metabolism	Cholesterol oxidase ChoD (cholesterol-O2 oxidoreductase)	ERDMAN_3730|choD	705	1508	2.137	1.096	5.073	3.90741e-07	2.66239e-06	6.40811
ERDMAN_3819	Rv3480c	May be involved in synthesis of triacylglycerol	lipid metabolism	Possible triacylglycerol synthase (diacylglycerol acyltransferase)	ERDMAN_3819|NA	289	335	1.157	0.21	1.108	0.267777	0.340107	0.572226
ERDMAN_3845	fadE26	Function unknown, but involved in lipid degradation.	lipid metabolism	Probable acyl-CoA dehydrogenase FadE26	ERDMAN_3845|fadE26	398	244	0.614	-0.705	-2.782	0.0054053	0.0112278	2.26718
ERDMAN_3846	fadE27	Function unknown, but involved in lipid degradation.	lipid metabolism	Probable acyl-CoA dehydrogenase FadE27	ERDMAN_3846|fadE27	190	161	0.848	-0.238	-0.875	0.381548	0.457323	0.418451
ERDMAN_3847	fadD17	Function unknown, but supposed involvement in lipid degradation.	lipid metabolism	Fatty-acid-CoA synthetase FadD17 (fatty-acid-CoA synthase) (fatty-acid-CoA ligase)	ERDMAN_3847|fadD17	131	116	0.882	-0.181	-0.347	0.728376	0.783293	0.137644
ERDMAN_3854	fadD19	Function unknown, but involved in lipid degradation.	lipid metabolism	Fatty-acid-CoA ligase FadD19 (fatty-acid-CoA synthetase) (fatty-acid-CoA synthase)	ERDMAN_3854|fadD19	564	331	0.586	-0.772	-2.402	0.0162917	0.0296901	1.78803
ERDMAN_3855	echA19	Could possibly oxidize fatty acids using specific components [catalytic activity: (3S)-3-hydroxyacyl-CoA = trans-2(or 3)-enoyl-CoA + H(2)O].	lipid metabolism	Possible enoyl-CoA hydratase EchA19 (enoyl hydrase) (unsaturated acyl-CoA hydratase) (crotonase)	ERDMAN_3855|echA19	824	270	0.328	-1.609	-5.431	5.61937e-08	5.20461e-07	7.25031
ERDMAN_3861	ltp4	Function unknown; probably involved in lipid metabolism.	lipid metabolism	Possible lipid transfer protein or keto acyl-CoA thiolase Ltp4	ERDMAN_3861|ltp4	364	213	0.585	-0.775	-4.853	1.21458e-06	7.15469e-06	5.91557
ERDMAN_3863	ltp3	Function unknown; probably involved in lipid metabolism.	lipid metabolism	Probable lipid carrier protein or keto acyl-CoA thiolase Ltp3	ERDMAN_3863|ltp3	396	503	1.27	0.345	1.018	0.308656	0.382934	0.510525
ERDMAN_3884	ltp2	Function unknown, supposed involvement in lipid metabolism.	lipid metabolism	Probable lipid transfer protein or keto acyl-CoA thiolase Ltp2	ERDMAN_3884|ltp2	505	359	0.71	-0.495	-1.863	0.0625062	0.0964574	1.20408
ERDMAN_3887	fadE29	Function unknown, but involved in lipid degradation.	lipid metabolism	Probable acyl-CoA dehydrogenase FadE29	ERDMAN_3887|fadE29	201	322	1.602	0.68	2.458	0.013986	0.0259862	1.85431
ERDMAN_3888	fadE28	Function unknown, but involved in lipid degradation.	lipid metabolism	Probable acyl-CoA dehydrogenase FadE28	ERDMAN_3888|fadE28	176	400	2.275	1.186	4.137	3.51954e-05	0.000137284	4.45351
ERDMAN_3891	fadA5	Function unknown, but involved in lipid degradation [catalytic activity: 2 acetyl-CoA = CoA + acetoacetyl-CoA].	lipid metabolism	Probable acetyl-CoA acetyltransferase FadA5 (acetoacetyl-CoA thiolase)	ERDMAN_3891|fadA5	309	222	0.719	-0.477	-1.921	0.0547039	0.0858882	1.26198
ERDMAN_3895	echA20	Could possibly oxidize fatty acids using specific components [catalytic activity: (3S)-3-hydroxyacyl-CoA = trans-2(or 3)-enoyl-CoA + H(2)O].	lipid metabolism	Probable enoyl-CoA hydratase EchA20 (enoyl hydrase) (unsaturated acyl-CoA hydratase) (crotonase)	ERDMAN_3895|echA20	113	144	1.287	0.364	1.275	0.202386	0.266629	0.693819
ERDMAN_3901	fadA6	Function unknown, but involved in lipid degradation [catalytic activity: 2 acetyl-CoA = CoA + acetoacetyl-CoA].	lipid metabolism	Probable acetyl-CoA acetyltransferase FadA6 (acetoacetyl-CoA thiolase)	ERDMAN_3901|fadA6	433	746	1.723	0.785	2.437	0.0148128	0.0272736	1.82936
ERDMAN_3905	fadE30	Function unknown, but involved in lipid degradation.	lipid metabolism	Probable acyl-CoA dehydrogenase FadE30	ERDMAN_3905|fadE30	384	247	0.641	-0.641	-1.942	0.052097	0.0825336	1.28319
ERDMAN_3906	fadD3	Function unknown, but involved in lipid degradation.	lipid metabolism	Probable fatty-acid-CoA ligase FadD3 (fatty-acid-CoA synthetase) (fatty-acid-CoA synthase)	ERDMAN_3906|fadD3	364	531	1.461	0.547	2.611	0.00903502	0.0176695	2.04407
ERDMAN_3907	fadE31	Function unknown, but involved in lipid degradation.	lipid metabolism	Probable acyl-CoA dehydrogenase FadE31	ERDMAN_3907|fadE31	206	521	2.527	1.337	4.13	3.62128e-05	0.00014074	4.44114
ERDMAN_3908	fadE32	Function unknown, but involved in lipid degradation.	lipid metabolism	Probable acyl-CoA dehydrogenase FadE32	ERDMAN_3908|fadE32	320	303	0.944	-0.083	-0.351	0.725501	0.781182	0.139362
ERDMAN_3909	fadE33	Function unknown, but involved in lipid degradation.	lipid metabolism	Probable acyl-CoA dehydrogenase FadE33	ERDMAN_3909|fadE33	304	285	0.937	-0.094	-0.465	0.641825	0.706552	0.192583
ERDMAN_3920	fadE34	Function unknown, but involved in lipid degradation.	lipid metabolism	Probable acyl-CoA dehydrogenase FadE34	ERDMAN_3920|fadE34	962	393	0.409	-1.291	-4.388	1.14515e-05	5.16886e-05	4.94114
ERDMAN_4014	acs	Activates acetate to acetyl-coenzyme A [catalytic activity: ATP + acetate + CoA = AMP + pyrophosphate + acetyl-CoA].	lipid metabolism	Acetyl-coenzyme A synthetase Acs (acetate--CoA ligase) (acetyl-CoA synthetase) (acetyl-CoA synthase) (acyl-activating enzyme) (acetate thiokinase) (acetyl-activating enzyme) (acetate--coenzyme A ligase) (acetyl-coenzyme A synthase)	ERDMAN_4014|acs	841	427	0.508	-0.978	-2.917	0.00353271	0.00769285	2.45189
ERDMAN_4074	Rv3720	Function unknown, but involved in lipid metabolism.	lipid metabolism	Possible fatty acid synthase	ERDMAN_4074|NA	268	267	0.997	-0.005	-0.019	0.984603	0.987372	0.00673895
ERDMAN_4092	tgs2	May be involved in synthesis of triacylglycerol	lipid metabolism	Putative triacylglycerol synthase (diacylglycerol acyltransferase) Tgs2	ERDMAN_4092|NA	793	519	0.655	-0.611	-3.194	0.00140315	0.0034526	2.8529
ERDMAN_4099	Rv3740c	May be involved in synthesis of triacylglycerol	lipid metabolism	Possible triacylglycerol synthase (diacylglycerol acyltransferase)	ERDMAN_4099|NA	1161	1087	0.936	-0.096	-0.267	0.789338	0.832736	0.102737
ERDMAN_4122	fadE36	Function unknown, but possibly involvement in lipid degradation.	lipid metabolism	Possible acyl-CoA dehydrogenase FadE36	ERDMAN_4122|fadE36	508	216	0.425	-1.236	-4.465	8.01057e-06	3.76673e-05	5.09634
ERDMAN_4128	Rv3767c	Possible methyltransferase	lipid metabolism	Possible S-adenosylmethionine-dependent methyltransferase	ERDMAN_4128|NA	649	244	0.376	-1.412	-4.323	1.53701e-05	6.71109e-05	4.81332
ERDMAN_4139	echA21	Could possibly oxidize fatty acids using specific components [catalytic activity: (3S)-3-hydroxyacyl-CoA = trans-2(or 3)-enoyl-CoA + H(2)O].	lipid metabolism	Possible enoyl-CoA hydratase EchA21 (enoyl hydrase) (unsaturated acyl-CoA hydratase) (crotonase)	ERDMAN_4139|echA21	313	598	1.908	0.932	3.867	0.000110166	0.000375618	3.95795
ERDMAN_4156	dprE1	Together with DPRE2|Rv3791, catalyzes epimerization of decaprenylphosphoryl ribose (DPR) to decaprenylphosphoryl arabinose (DPA) in arabinan synthesis	lipid metabolism	Decaprenylphosphoryl-beta-D-ribose 2'-oxidase	ERDMAN_4156|NA	736	270	0.367	-1.445	-4.665	3.08207e-06	1.6322e-05	5.51116
ERDMAN_4157	dprE2	Together with DPRE2|Rv3791, catalyzes epimerization of decaprenylphosphoryl ribose (DPR) to decaprenylphosphoryl arabinose (DPA) in arabinan synthesis	lipid metabolism	Decaprenylphosphoryl-D-2-keto erythro pentose reductase	ERDMAN_4157|NA	153	152	0.99	-0.014	-0.051	0.958945	0.969366	0.0182064
ERDMAN_4163	fadE35	Function unknown, but involved in lipid degradation.	lipid metabolism	Probable acyl-CoA dehydrogenase FadE35	ERDMAN_4163|fadE35	589	893	1.516	0.601	1.301	0.193191	0.256012	0.714014
ERDMAN_4165	accD4	Key enzyme in the catabolic pathway of odd-chain fatty acids, isoleucine, threonine, methionine, and valine [catalytic activity: ATP + propionyl-CoA + CO(2) + H(2)O = ADP + orthophosphate + methylmalonyl-CoA.]	lipid metabolism	Probable propionyl-CoA carboxylase beta chain 4 AccD4 (pccase) (propanoyl-CoA:carbon dioxide ligase)	ERDMAN_4165|accD4	3420	7143	2.088	1.062	3.256	0.00113047	0.0028496	2.94674
ERDMAN_4166	pks13	Involved in the final steps of mycolic acid biosynthesis. Catalyses the condensation of two fatty acyl chains.	lipid metabolism	Polyketide synthase Pks13	ERDMAN_4166|pks13	12482	33684	2.698	1.432	4.15	3.31967e-05	0.000130559	4.47891
ERDMAN_4167	fadD32	Involved in the final steps of mycolic acid biosynthesis. Activates meromycolic acid into meromycoloyl-AMP and transfers the meromycolic acyl chains onto PKS13	lipid metabolism	Fatty-acid-AMP ligase FadD32 (fatty-acid-AMP synthetase) (fatty-acid-AMP synthase). Also shown to have acyl-ACP ligase activity.	ERDMAN_4167|fadD32	4009	9378	2.339	1.226	3.6	0.000317664	0.000938733	3.49803
ERDMAN_4169	fbpD	Involved in cell wall mycoloylation. Proteins of the antigen 85 complex are responsible for the high affinity of mycobacteria to fibronectin. Possesses a mycolyltransferase activity required for the biogenesis of trehalose dimycolate (cord factor), a dominant structure necessary for maintaining cell wall integrity.	lipid metabolism	Secreted MPT51/MPB51 antigen protein FbpD (MPT51/MPB51 antigen 85 complex C) (AG58C) (mycolyl transferase 85C) (fibronectin-binding protein C) (85C)	ERDMAN_4169|fbpD	685	1351	1.972	0.979	3.851	0.000117803	0.000396601	3.92884
ERDMAN_4170	fbpA	Involved in cell wall mycoloylation. Proteins of the antigen 85 complex are responsible for the high affinity of mycobacteria to fibronectin. Possesses a mycolyltransferase activity required for the biogenesis of trehalose dimycolate (cord factor), a dominant structure necessary for maintaining cell wall integrity.	lipid metabolism	Secreted antigen 85-a FbpA (mycolyl transferase 85A) (fibronectin-binding protein A) (antigen 85 complex A)	ERDMAN_4170|fbpA	1362	6425	4.717	2.238	7.015	2.29142e-12	7.05394e-11	11.6399
ERDMAN_4187	papA2	Involved in sulfolipid-1 (SL-1) biosynthesis	lipid metabolism	Possible conserved polyketide synthase associated protein PapA2	ERDMAN_4187|papA2	689	143	0.208	-2.269	-5.067	4.04762e-07	2.75354e-06	6.3928
ERDMAN_4191	papA1	Involved in sulfolipid-1 (SL-1) biosynthesis	lipid metabolism	Conserved polyketide synthase associated protein PapA1	ERDMAN_4191|papA1	929	296	0.318	-1.652	-5.65	1.60038e-08	1.72061e-07	7.79578
ERDMAN_4192	pks2	Function unknown; supposedly involved in lipid metabolism.	lipid metabolism	Polyketide synthase Pks2	ERDMAN_4192|pks2	3824	2531	0.662	-0.595	-2.776	0.00549848	0.0113937	2.25976
ERDMAN_4193	fadD23	Function unknown, but involved in lipid degradation.	lipid metabolism	Probable fatty-acid-AMP ligase FadD23 (fatty-acid-AMP synthetase) (fatty-acid-AMP synthase)	ERDMAN_4193|fadD23	533	184	0.346	-1.531	-5.517	3.45328e-08	3.41261e-07	7.46177
ERDMAN_0113	PPE1	Function unknown	PE/PPE	PPE family protein PPE1	ERDMAN_0113|PPE1	188	66	0.349	-1.517	-3.001	0.00269281	0.00605988	2.56979
ERDMAN_0126	PE_PGRS1	Function unknown	PE/PPE	PE-PGRS family protein PE_PGRS1	ERDMAN_0126|PE_PGRS1	403	268	0.666	-0.586	-2.304	0.0212389	0.0375678	1.67287
ERDMAN_0174	PE1	Function unknown	PE/PPE	PE family protein PE1	ERDMAN_0174|PE1	759	240	0.317	-1.658	-4.658	3.19051e-06	1.68754e-05	5.49614
ERDMAN_0175	PE2	Function unknown	PE/PPE	PE family protein PE2	ERDMAN_0175|PE2	274	133	0.485	-1.043	-1.778	0.0754859	0.113216	1.12213
ERDMAN_0184	PE3	Function unknown	PE/PPE	PE family protein PE3	ERDMAN_0184|PE3	531	161	0.303	-1.724	-3.513	0.000443593	0.00125025	3.35302
ERDMAN_0185	PE4	Function unknown	PE/PPE	PE family protein PE4	ERDMAN_0185|PE4	553	184	0.333	-1.584	-4.466	7.96337e-06	3.74865e-05	5.0989
ERDMAN_0285	PPE2	Function unknown	PE/PPE	PPE family protein PPE2	ERDMAN_0285|PPE2	1237	465	0.376	-1.411	-4.716	2.40709e-06	1.31713e-05	5.61851
ERDMAN_0314	PPE3	Function unknown	PE/PPE	PPE family protein PPE3	ERDMAN_0314|PPE3	1698	2249	1.325	0.406	1.088	0.276586	0.349428	0.55817
ERDMAN_0319	PE5	Function unknown	PE/PPE	PE family protein PE5	ERDMAN_0319|PE5	580	2108	3.634	1.862	3.832	0.000126991	0.000423534	3.89623
ERDMAN_0320	PPE4	Function unknown	PE/PPE	PPE family protein PPE4	ERDMAN_0320|PPE4	2232	5931	2.657	1.41	4.069	4.71437e-05	0.000176954	4.32658
ERDMAN_0339	PPE5	Function unknown	PE/PPE	PPE family protein PPE5	ERDMAN_0339|PPE5	10482	2844	0.271	-1.882	-5.704	1.16778e-08	1.31845e-07	7.93264
ERDMAN_0370	PE6	Function unknown	PE/PPE	PE family protein PE6	ERDMAN_0370|PE6	198	71	0.359	-1.477	-2.949	0.0031869	0.00702562	2.49663
ERDMAN_0394	PPE8	Function unknown	PE/PPE	PPE family protein PPE8	ERDMAN_0394|PPE8	7424	3189	0.429	-1.219	-4.398	1.09168e-05	4.95893e-05	4.9619
ERDMAN_0485	PPE10	Function unknown	PE/PPE	PPE family protein PPE10	ERDMAN_0485|PPE10	834	542	0.651	-0.62	-2.665	0.00768746	0.015357	2.11422
ERDMAN_0497	PPE11	Function unknown	PE/PPE	PPE family protein PPE11	ERDMAN_0497|PPE11	356	150	0.422	-1.244	-5.036	4.74176e-07	3.18025e-06	6.32406
ERDMAN_0817	PE_PGRS8	Function unknown	PE/PPE	PE-PGRS family protein PE_PGRS8	ERDMAN_0817|PE_PGRS8	92	92	1	0	0.001	0.998944	0.998944	0.00045882
ERDMAN_0834	PE_PGRS11	Function unknown	PE/PPE	PE-PGRS family protein PE_PGRS11	ERDMAN_0834|PE_PGRS11	1547	639	0.413	-1.275	-4.264	2.00653e-05	8.45071e-05	4.69756
ERDMAN_0835	PPE12	Function unknown	PE/PPE	PPE family protein PPE12	ERDMAN_0835|PPE12	1851	1307	0.706	-0.502	-2.116	0.0343463	0.0571636	1.46412
ERDMAN_0919	PE_PGRS12	Function unknown	PE/PPE	PE-PGRS family protein PE_PGRS12	ERDMAN_0919|PE_PGRS12	104	204	1.958	0.969	2.936	0.0033236	0.0072857	2.47839
ERDMAN_0971	PPE13	Function unknown	PE/PPE	PPE family protein PPE13	ERDMAN_0971|PPE13	514	307	0.598	-0.742	-2.77	0.0056104	0.0115975	2.25101
ERDMAN_1012	PPE14	Function unknown. Possibly a protective antigen involved with the early control of infection.	PE/PPE	PPE family protein PPE14	ERDMAN_1012|PPE14	343	256	0.743	-0.428	-1.42	0.155644	0.212174	0.807867
ERDMAN_1013	PE7	Function unknown	PE/PPE	PE family protein PE7	ERDMAN_1013|PE7	10	26	2.485	1.313	1.918	0.0551679	0.0865018	1.25831
ERDMAN_1085	PE_PGRS16	Function unknown	PE/PPE	PE-PGRS family protein PE_PGRS16	ERDMAN_1085|PE_PGRS16	244	83	0.34	-1.555	-3.475	0.000510971	0.00141977	3.2916
ERDMAN_1157	PPE15	Function unknown	PE/PPE	PPE family protein PPE15	ERDMAN_1157|PPE15	351	147	0.418	-1.259	-3.359	0.000782157	0.00206087	3.10671
ERDMAN_1158	PE8	Function unknown	PE/PPE	PE family protein PE8	ERDMAN_1158|PE8	212	85	0.403	-1.313	-3.487	0.000487849	0.00136349	3.31171
ERDMAN_1216	PE9	Function unknown	PE/PPE	PE family protein PE9	ERDMAN_1216|PE9	39	37	0.94	-0.09	-0.164	0.8694	0.898373	0.0607804
ERDMAN_1217	PE10	Function unknown	PE/PPE	PE family protein PE10	ERDMAN_1217|PE10	12	6	0.532	-0.912	-0.957	0.338586	0.414419	0.470331
ERDMAN_1271	PPE16	Function unknown	PE/PPE	PPE family protein PPE16	ERDMAN_1271|PPE16	859	378	0.439	-1.186	-2.981	0.00287317	0.00642671	2.54164
ERDMAN_1311	PPE17	Function unknown	PE/PPE	PPE family protein PPE17	ERDMAN_1311|PPE17	506	1297	2.564	1.358	4.193	2.75679e-05	0.000111708	4.5596
ERDMAN_1312	lipX	Function unknown	PE/PPE	PE family protein. Possible lipase LipX.	ERDMAN_1312|PE11	284	352	1.24	0.311	0.667	0.504519	0.578311	0.297123
ERDMAN_1315	PE12	Function unknown	PE/PPE	PE family protein PE12	ERDMAN_1315|PE12	966	546	0.565	-0.824	-4.11	3.94909e-05	0.000151962	4.4035
ERDMAN_1338	PE13	Function unknown	PE/PPE	PE family protein PE13	ERDMAN_1338|PE13	3512	1751	0.498	-1.004	-2.463	0.0137827	0.0256753	1.86067
ERDMAN_1339	PPE18	Function unknown	PE/PPE	PPE family protein PPE18	ERDMAN_1339|PPE18	7565	3491	0.461	-1.116	-2.771	0.00558557	0.0115574	2.25293
ERDMAN_1359	PE14	Function unknown	PE/PPE	PE family protein PE14	ERDMAN_1359|PE14	123	110	0.891	-0.166	-0.665	0.506318	0.579907	0.295577
ERDMAN_1389	PE_PGRS23	Function unknown	PE/PPE	PE-PGRS family protein PE_PGRS23	ERDMAN_1389|PE_PGRS23	1152	631	0.548	-0.868	-3.054	0.00225803	0.00520587	2.64627
ERDMAN_1485	PE_PGRS24	Function unknown	PE/PPE	PE-PGRS family protein PE_PGRS24	ERDMAN_1485|PE_PGRS24	420	1171	2.789	1.48	6.8	1.04714e-11	2.73213e-10	10.98
ERDMAN_1521	PPE19	Function unknown	PE/PPE	PPE family protein PPE19	ERDMAN_1521|PPE19	822	830	1.009	0.013	0.036	0.971558	0.97837	0.0125314
ERDMAN_1544	PE15	Function unknown	PE/PPE	PE family protein PE15	ERDMAN_1544|PE15	489	352	0.722	-0.47	-1.469	0.141712	0.19565	0.848592
ERDMAN_1545	PPE20	Function unknown	PE/PPE	PPE family protein PPE20	ERDMAN_1545|PPE20	3333	2707	0.812	-0.3	-0.965	0.334425	0.409677	0.475702
ERDMAN_1589	PE16	Function unknown	PE/PPE	PE family protein PE16	ERDMAN_1589|PE16	276	144	0.521	-0.94	-2.276	0.022865	0.0401145	1.64083
ERDMAN_1723	PPE21	Function unknown	PE/PPE	PPE family protein PPE21	ERDMAN_1723|PPE21	1159	482	0.416	-1.266	-4.365	1.27073e-05	5.64053e-05	4.89595
ERDMAN_1811	PE17	Function unknown	PE/PPE	PE family protein PE17	ERDMAN_1811|PE17	437	638	1.459	0.545	2.516	0.011881	0.022525	1.92515
ERDMAN_1816	PE_PGRS30	Function unknown. Thought to be involved in virulence.	PE/PPE	PE-PGRS family protein PE_PGRS30	ERDMAN_1816|PE_PGRS30	581	681	1.174	0.231	1.413	0.157665	0.214379	0.802264
ERDMAN_1873	PPE22	Function unknown	PE/PPE	PPE family protein PPE22	ERDMAN_1873|PPE22	185	112	0.603	-0.729	-1.999	0.045626	0.0735066	1.34079
ERDMAN_1874	PPE23	Function unknown	PE/PPE	PPE family protein PPE23	ERDMAN_1874|PPE23	196	167	0.852	-0.232	-0.785	0.432522	0.508871	0.363992
ERDMAN_1957	PE_PGRS31	Function unknown	PE/PPE	PE-PGRS family protein PE_PGRS31	ERDMAN_1957|PE_PGRS31	775	751	0.969	-0.045	-0.221	0.82488	0.861313	0.0836093
ERDMAN_1976	PPE25	Function unknown	PE/PPE	PPE family protein PPE25	ERDMAN_1976|PPE25	328	588	1.796	0.845	3.977	6.97323e-05	0.000249069	4.15657
ERDMAN_1977	PE18	Function unknown	PE/PPE	PE family protein PE18	ERDMAN_1977|PE18	14	44	3.108	1.636	3.311	0.000929147	0.00239345	3.03192
ERDMAN_1978	PPE26	Function unknown	PE/PPE	PPE family protein PPE26	ERDMAN_1978|PPE26	525	1221	2.326	1.218	4.435	9.22728e-06	4.26388e-05	5.03493
ERDMAN_1979	PPE27	Function unknown	PE/PPE	PPE family protein PPE27	ERDMAN_1979|PPE27	291	113	0.387	-1.368	-5.634	1.7575e-08	1.86609e-07	7.75511
ERDMAN_1980	PE19	Function unknown	PE/PPE	PE family protein PE19	ERDMAN_1980|PE19	602	769	1.277	0.353	1.021	0.307248	0.381408	0.512512
ERDMAN_1990	PPE28	Function unknown	PE/PPE	PPE family protein PPE28	ERDMAN_1990|PPE28	991	512	0.516	-0.953	-3.602	0.000316027	0.000935187	3.50028
ERDMAN_1991	PPE29	Function unknown	PE/PPE	PPE family protein PPE29	ERDMAN_1991|PPE29	771	362	0.469	-1.091	-3.01	0.00261172	0.0059005	2.58307
ERDMAN_1992	PPE30	Function unknown	PE/PPE	PPE family protein PPE30	ERDMAN_1992|PPE30	1895	348	0.183	-2.447	-6.63	3.34762e-11	7.87059e-10	10.4753
ERDMAN_1993	PE_PGRS32	Function unknown	PE/PPE	PE-PGRS family protein PE_PGRS32	ERDMAN_1993|PE_PGRS32	885	695	0.785	-0.349	-1.188	0.234937	0.30344	0.629048
ERDMAN_1995	PE20	Function unknown	PE/PPE	PE family protein PE20	ERDMAN_1995|PE20	135	154	1.135	0.183	0.388	0.69782	0.757284	0.156257
ERDMAN_1996	PPE31	Function unknown	PE/PPE	PPE family protein PPE31	ERDMAN_1996|PPE31	426	223	0.524	-0.933	-2.763	0.00573564	0.0118051	2.24142
ERDMAN_1997	PPE32	Function unknown	PE/PPE	PPE family protein PPE32	ERDMAN_1997|PPE32	702	239	0.341	-1.552	-5.297	1.17454e-07	9.64789e-07	6.93013
ERDMAN_1998	PPE33	Function unknown	PE/PPE	PPE family protein PPE33	ERDMAN_1998|PPE33	205	153	0.747	-0.421	-1.402	0.160905	0.218022	0.793429
ERDMAN_2029	PE_PGRS34	Function unknown	PE/PPE	PE-PGRS family protein PE_PGRS34	ERDMAN_2029|PE_PGRS34	411	1184	2.878	1.525	5.528	3.23155e-08	3.22326e-07	7.49059
ERDMAN_2110	PPE34	Function unknown	PE/PPE	PPE family protein PPE34	ERDMAN_2110|PPE34	2434	616	0.253	-1.982	-4.512	6.4221e-06	3.1051e-05	5.19232
ERDMAN_2112	PPE35	Function unknown	PE/PPE	PPE family protein PPE35	ERDMAN_2112|PPE35	1044	442	0.423	-1.241	-3.513	0.000443824	0.00125025	3.35279
ERDMAN_2183	PE_PGRS35	Function unknown	PE/PPE	PE-PGRS family protein PE_PGRS35	ERDMAN_2183|PE_PGRS35	753	459	0.61	-0.714	-3.601	0.000317604	0.000938733	3.49811
ERDMAN_2323	PE22	Function unknown	PE/PPE	PE family protein PE22	ERDMAN_2323|PE22	166	50	0.303	-1.723	-4.371	1.23652e-05	5.52097e-05	4.9078
ERDMAN_2324	PPE36	Function unknown	PE/PPE	PPE family protein PPE36	ERDMAN_2324|PPE36	407	170	0.419	-1.255	-3.887	0.000101464	0.000349007	3.99369
ERDMAN_2339	PPE37	Function unknown	PE/PPE	PPE family protein PPE37	ERDMAN_2339|PPE37	409	399	0.975	-0.037	-0.151	0.879621	0.907347	0.0557042
ERDMAN_2342	PE_PGRS37	Function unknown	PE/PPE	PE-PGRS family protein PE_PGRS37	ERDMAN_2342|PE_PGRS37	282	131	0.463	-1.112	-3.412	0.000645307	0.00174433	3.19023
ERDMAN_2551	PE23	Function unknown	PE/PPE	PE family protein PE23	ERDMAN_2551|PE23	733	691	0.943	-0.085	-0.294	0.769054	0.815877	0.114043
ERDMAN_2568	PE_PGRS39	Function unknown	PE/PPE	PE-PGRS family protein PE_PGRS39	ERDMAN_2568|PE_PGRS39	540	676	1.253	0.325	1.526	0.126949	0.177695	0.896372
ERDMAN_2584	PPE38	Function unknown	PE/PPE	PPE family protein PPE38	ERDMAN_2584|PPE38	311	60	0.195	-2.358	-6.125	9.04354e-10	1.42269e-08	9.04366
ERDMAN_2589	PPE40	Function unknown	PE/PPE	PPE family protein PPE40	ERDMAN_2589|PPE40	1198	789	0.659	-0.602	-2.805	0.00502888	0.0105071	2.29853
ERDMAN_2605	PE_PGRS40	Function unknown	PE/PPE	PE-PGRS family protein PE_PGRS40	ERDMAN_2605|PE_PGRS40	28	23	0.845	-0.243	-0.223	0.823827	0.860844	0.0841637
ERDMAN_2633	PE_PGRS41	Function unknown	PE/PPE	PE-PGRS family protein PE_PGRS41	ERDMAN_2633|PE_PGRS41	718	859	1.197	0.259	0.722	0.47025	0.544869	0.327671
ERDMAN_2674	PPE41	Function unknown	PE/PPE	PPE family protein PPE41	ERDMAN_2674|PPE41	1762	2017	1.145	0.195	0.689	0.49103	0.566186	0.308892
ERDMAN_2675	PE25	Function unknown	PE/PPE	PE family protein PE25	ERDMAN_2675|PE25	1329	1466	1.103	0.142	0.479	0.631762	0.697628	0.199447
ERDMAN_2772	PE26	Function unknown	PE/PPE	PE family protein PE26	ERDMAN_2772|PE26	902	899	0.997	-0.005	-0.033	0.973784	0.979737	0.0115373
ERDMAN_2850	PE_PGRS44	Function unknown	PE/PPE	PE-PGRS family protein PE_PGRS44	ERDMAN_2850|PE_PGRS44	1175	1348	1.147	0.198	0.5	0.616746	0.68387	0.209894
ERDMAN_2868	PPE42	Function unknown	PE/PPE	PPE family protein PPE42	ERDMAN_2868|PPE42	711	356	0.5	-1	-3.702	0.000214164	0.000661666	3.66925
ERDMAN_2875	PE_PGRS45	Function unknown	PE/PPE	PE-PGRS family protein PE_PGRS45	ERDMAN_2875|PE_PGRS45	495	470	0.949	-0.075	-0.36	0.718826	0.775556	0.143376
ERDMAN_2895	PE_PGRS46	Function unknown	PE/PPE	PE-PGRS family protein PE_PGRS46	ERDMAN_2895|PE_PGRS46	1336	447	0.335	-1.578	-3.927	8.58466e-05	0.000301096	4.06628
ERDMAN_3034	PPE43	Function unknown	PE/PPE	PPE family protein PPE43	ERDMAN_3034|PPE43	156	126	0.808	-0.308	-1.129	0.258819	0.3301	0.587004
ERDMAN_3035	PE27	Function unknown	PE/PPE	PE family protein PE27	ERDMAN_3035|PE27	135	93	0.686	-0.545	-1.563	0.117936	0.166715	0.928354
ERDMAN_3036	PPE44	Function unknown. May be involved in virulence.	PE/PPE	PPE family protein PPE44	ERDMAN_3036|PPE44	264	198	0.75	-0.415	-0.975	0.329363	0.404039	0.482325
ERDMAN_3128	PE_PGRS48	Function unknown	PE/PPE	PE-PGRS family protein PE_PGRS48	ERDMAN_3128|PE_PGRS48	601	479	0.796	-0.329	-1.409	0.158897	0.215848	0.798884
ERDMAN_3171	PPE45	Function unknown	PE/PPE	PPE family protein PPE45	ERDMAN_3171|PPE45	219	187	0.851	-0.233	-1.13	0.258465	0.329846	0.587597
ERDMAN_3307	PPE46	Unknown	PE/PPE	PPE family protein PPE46	ERDMAN_3307|PPE46	432	199	0.461	-1.118	-2.669	0.00759987	0.0151962	2.11919
ERDMAN_3308	PE29	Function unknown	PE/PPE	PE family protein PE29	ERDMAN_3308|PE29	96	67	0.702	-0.511	-1.079	0.280418	0.353746	0.552195
ERDMAN_3389	lipY	Generates diacylglycerol and a fatty acid anion from triacylglycerol [catalytic activity: triacylglycerol + H(2)O = diacylglycerol + a fatty acid anion].	PE/PPE	PE-PGRS family protein, triacylglycerol lipase LipY (esterase/lipase) (triglyceride lipase) (tributyrase)	ERDMAN_3389|lipY	828	179	0.216	-2.209	-4.962	6.9873e-07	4.47585e-06	6.15569
ERDMAN_3422	PPE49	Function unknown	PE/PPE	PPE family protein PPE49	ERDMAN_3422|PPE49	375	184	0.49	-1.028	-2.903	0.00369789	0.00801991	2.43205
ERDMAN_3435	PPE51	Function unknown	PE/PPE	PPE family protein PPE51	ERDMAN_3435|PPE51	488	859	1.761	0.816	3.747	0.000179116	0.000565637	3.74687
ERDMAN_3444	PPE52	Function unknown	PE/PPE	PPE family protein PPE52	ERDMAN_3444|PPE52	665	1025	1.542	0.625	2.366	0.0179664	0.0324518	1.74554
ERDMAN_3460	PPE53	Function unknown	PE/PPE	PPE family protein PPE53	ERDMAN_3460|PPE53	920	1192	1.296	0.374	1.146	0.251636	0.322187	0.599228
ERDMAN_3665	PPE55	Function unknown	PE/PPE	PPE family protein PPE55	ERDMAN_3665|PPE55	4171	2447	0.587	-0.77	-2.939	0.00329119	0.00722946	2.48265
ERDMAN_3672	PPE56	Function unknown	PE/PPE	PPE family protein PPE56	ERDMAN_3672|PPE56	2906	1106	0.38	-1.394	-3.949	7.84266e-05	0.000277169	4.10554
ERDMAN_3707	PE_PGRS52	Function unknown	PE/PPE	PE-PGRS family protein PE_PGRS52	ERDMAN_3707|PE_PGRS52	614	346	0.564	-0.826	-2.604	0.00921402	0.0179867	2.03555
ERDMAN_3745	PPE57	Function unknown	PE/PPE	PPE family protein PPE57	ERDMAN_3745|PPE57	307	116	0.377	-1.409	-4.857	1.19065e-06	7.04674e-06	5.92422
ERDMAN_3816	PE31	Function unknown	PE/PPE	PE family protein PE31	ERDMAN_3816|PE31	177	304	1.721	0.784	1.867	0.0618759	0.0957566	1.20848
ERDMAN_3817	PPE60	Function unknown	PE/PPE	PE family protein PPE60	ERDMAN_3817|PPE60	433	934	2.158	1.109	5.11	3.22392e-07	2.25043e-06	6.49162
ERDMAN_3876	PPE61	Function unknown	PE/PPE	PPE family protein PPE61	ERDMAN_3876|PPE61	512	182	0.356	-1.491	-3.852	0.000116999	0.000394516	3.93182
ERDMAN_3877	PPE62	Function unknown	PE/PPE	PPE family protein PPE62	ERDMAN_3877|PPE62	947	575	0.607	-0.72	-2.067	0.0387732	0.0636405	1.41147
ERDMAN_3883	PPE63	Function unknown	PE/PPE	PPE family protein PPE63	ERDMAN_3883|PPE63	616	247	0.401	-1.317	-3.401	0.000671126	0.00180613	3.1732
ERDMAN_3903	PPE64	Function unknown	PE/PPE	PPE family protein PPE64	ERDMAN_3903|PPE64	719	351	0.489	-1.033	-2.49	0.0127877	0.0240415	1.89321
ERDMAN_3943	PE_PGRS59	Function unknown	PE/PPE	PE-PGRS family protein PE_PGRS59	ERDMAN_3943|PE_PGRS59	799	1281	1.603	0.681	2.527	0.0114956	0.0219107	1.93947
ERDMAN_3965	PPE65	Function unknown	PE/PPE	PPE family protein PPE65	ERDMAN_3965|PPE65	285	125	0.438	-1.191	-3.19	0.00142287	0.0034971	2.84684
ERDMAN_3966	PE32	Function unknown	PE/PPE	PE family protein PE32	ERDMAN_3966|PE32	31	20	0.664	-0.59	-0.921	0.356944	0.433049	0.4474
ERDMAN_3996	PE33	Function unknown	PE/PPE	PE family protein PE33	ERDMAN_3996|PE33	86	32	0.37	-1.435	-3.828	0.000129405	0.000430244	3.88805
ERDMAN_4096	PPE66	Function unknown	PE/PPE	PPE family protein PPE66	ERDMAN_4096|PPE66	535	352	0.657	-0.606	-2.294	0.021763	0.0383784	1.66228
ERDMAN_4097	PPE67	Function unknown	PE/PPE	PPE family protein PPE67	ERDMAN_4097|PPE67	39	34	0.851	-0.232	-0.404	0.686447	0.747217	0.163393
ERDMAN_4105	PE34	Function unknown	PE/PPE	Probable PE family protein PE34 (PE family-related protein)	ERDMAN_4105|PE34	127	39	0.308	-1.701	-5.423	5.85738e-08	5.37749e-07	7.2323
ERDMAN_4178	PE_PGRS62	Function unknown. Thought to be involved in virulence.	PE/PPE	PE-PGRS family protein PE_PGRS62	ERDMAN_4178|PE_PGRS62	616	386	0.627	-0.672	-2.784	0.00536571	0.0111564	2.27037
ERDMAN_4246	PE35	Function unknown	PE/PPE	PE family-related protein PE35	ERDMAN_4246|PE35	894	1089	1.218	0.285	1.059	0.289677	0.362965	0.538087
ERDMAN_4247	PPE68	Function unknown	PE/PPE	PPE family protein PPE68	ERDMAN_4247|PPE68	1300	3158	2.428	1.28	3.45	0.000561619	0.00154445	3.25056
ERDMAN_4271	PPE69	Function unknown	PE/PPE	PPE family protein PPE69	ERDMAN_4271|PPE69	234	188	0.802	-0.319	-1.538	0.123948	0.174063	0.906762
ERDMAN_4272	PE36	Function unknown	PE/PPE	PE family protein PE36	ERDMAN_4272|PE36	22	51	2.35	1.233	2.801	0.0050969	0.0106233	2.29269
ERDMAN_0019	pknB	Involved in signal transduction (via phosphorylation). Thought to regulate cell division/differentiation. Can phosphorylate the peptide substrate myelin basic protein (MBP) [catalytic activity: ATP + a protein = ADP + a phosphoprotein].	regulatory proteins	Transmembrane serine/threonine-protein kinase B PknB (protein kinase B) (STPK B)	ERDMAN_0019|pknB	672	1221	1.818	0.862	3.414	0.000639747	0.00173258	3.19399
ERDMAN_0020	pknA	Involved in signal transduction (via phosphorylation). Thought to regulate morphological changes associated with cell division/differentiation process. Phosphorylates at serine and threonine residues [catalytic activity: ATP + a protein = ADP + a phosphoprotein].	regulatory proteins	Transmembrane serine/threonine-protein kinase A PknA (protein kinase A) (STPK A)	ERDMAN_0020|pknA	514	1707	3.321	1.732	6.017	1.78193e-09	2.58434e-08	8.74911
ERDMAN_0023	pstP	Involved in regulation (using dephosphorylation of a specific phosphorylated substrate).	regulatory proteins	Phosphoserine/threonine phosphatase PstP	ERDMAN_0023|ppp	858	2399	2.797	1.484	5.033	4.8369e-07	3.23392e-06	6.31543
ERDMAN_0024	fhaB	Signal transduction	regulatory proteins	Conserved protein with FHA domain, FhaB	ERDMAN_0024|NA	302	970	3.213	1.684	6.273	3.55176e-10	6.38571e-09	9.44956
ERDMAN_0025	fhaA	Signal transduction	regulatory proteins	Conserved protein with FHA domain, FhaA	ERDMAN_0025|TB39.8	1622	4748	2.927	1.549	6.608	3.90278e-11	8.97849e-10	10.4086
ERDMAN_0028	whiB5	Involved in transcriptional mechanism.	regulatory proteins	Probable transcriptional regulatory protein WhiB-like WhiB5	ERDMAN_0028|whiB5	92	49	0.54	-0.889	-1.886	0.0592287	0.0920929	1.22747
ERDMAN_0030	Rv0023	Possibly involved in transcriptional mechanism.	regulatory proteins	Possible transcriptional regulatory protein	ERDMAN_0030|NA	179	507	2.824	1.498	5.118	3.08218e-07	2.17276e-06	6.51114
ERDMAN_0050	Rv0042c	Possibly involved in transcriptional mechanism.	regulatory proteins	Possible transcriptional regulatory protein (probably MarR-family)	ERDMAN_0050|NA	187	112	0.598	-0.742	-3.105	0.00190314	0.00447692	2.72053
ERDMAN_0052	Rv0043c	Involved in transcriptional mechanism.	regulatory proteins	Probable transcriptional regulatory protein (probably GntR-family)	ERDMAN_0052|NA	126	113	0.897	-0.158	-0.524	0.600212	0.668308	0.221695
ERDMAN_0080	Rv0067c	Possibly involved in transcriptional mechanism.	regulatory proteins	Possible transcriptional regulatory protein (possibly TetR-family)	ERDMAN_0080|NA	146	140	0.961	-0.057	-0.182	0.855337	0.885767	0.0678626
ERDMAN_0093	Rv0078	Possibly involved in transcriptional mechanism.	regulatory proteins	Probable transcriptional regulatory protein	ERDMAN_0093|NA	663	181	0.274	-1.87	-3.923	8.74315e-05	0.000305903	4.05833
ERDMAN_0097	Rv0081	Involved in transcriptional mechanism.	regulatory proteins	Probable transcriptional regulatory protein	ERDMAN_0097|NA	22	60	2.777	1.473	2.786	0.00533738	0.0111083	2.27267
ERDMAN_0136	oxyS	Could effect functions of OXYR during evolution.	regulatory proteins	Oxidative stress response regulatory protein OxyS	ERDMAN_0136|oxyS	331	128	0.388	-1.367	-4.832	1.35169e-06	7.84787e-06	5.86912
ERDMAN_0157	Rv0135c	Could be involved in transcriptional mechanism.	regulatory proteins	Possible transcriptional regulatory protein	ERDMAN_0157|NA	1114	613	0.55	-0.861	-1.904	0.0569594	0.0891149	1.24443
ERDMAN_0166	Rv0144	Involved in transcriptional mechanism.	regulatory proteins	Probable transcriptional regulatory protein (possibly TetR-family)	ERDMAN_0166|NA	424	405	0.954	-0.069	-0.243	0.807808	0.848444	0.0926916
ERDMAN_0177	ptbB	Involved in signal transduction (via dephosphorylation). Can dephosphorylate in vitro the phosphotyrosine residue of myelin basic protein (MBP) at pH 7.0. Could be involved in virulence by interfering with phosphotyrosine-mediated signals in macrophages. Also able to dephosphorylate phosphoserine/threonine peptides and phosphoinositide substrates. [catalytic activity: protein tyrosine phosphate + H(2)O = protein tyrosine + phosphate]	regulatory proteins	Phosphotyrosine protein phosphatase PTPB (protein-tyrosine-phosphatase) (PTPase)	ERDMAN_0177|ptbB	175	235	1.336	0.418	1.699	0.0892706	0.131584	1.04929
ERDMAN_0183	Rv0158	Involved in transcriptional mechanism.	regulatory proteins	Probable transcriptional regulatory protein (possibly TetR-family)	ERDMAN_0183|NA	672	314	0.468	-1.096	-4.138	3.5003e-05	0.000136783	4.4559
ERDMAN_0190	mce1R	Involved in transcriptional mechanism	regulatory proteins	Probable transcriptional regulatory protein Mce1R (probably GntR-family)	ERDMAN_0190|NA	375	227	0.607	-0.721	-3.318	0.000905353	0.00234362	3.04318
ERDMAN_0222	Rv0195	Possibly sensor part of a two component regulatory system.	regulatory proteins	Possible two component transcriptional regulatory protein (probably LuxR-family)	ERDMAN_0222|NA	600	131	0.219	-2.19	-7.472	7.884e-14	3.15286e-12	13.1033
ERDMAN_0223	Rv0196	Possibly involved in transcriptional mechanism.	regulatory proteins	Possible transcriptional regulatory protein	ERDMAN_0223|NA	437	1929	4.404	2.139	5.725	1.03654e-08	1.20525e-07	7.98442
ERDMAN_0239	nadR	Involved in transcriptional mechanism.	regulatory proteins	Possible transcriptional regulatory protein NadR (probably AsnC-family)	ERDMAN_0239|nadR	703	281	0.399	-1.325	-5.416	6.09819e-08	5.54016e-07	7.2148
ERDMAN_0260	Rv0232	Involved in transcriptional mechanism.	regulatory proteins	Probable transcriptional regulatory protein (probably TetR/AcrR-family)	ERDMAN_0260|NA	902	887	0.982	-0.026	-0.107	0.914695	0.935687	0.0387236
ERDMAN_0267	Rv0238	Possibly involved in transcriptional mechanism.	regulatory proteins	Possible transcriptional regulatory protein (probably TetR-family)	ERDMAN_0267|NA	286	704	2.459	1.298	4.654	3.25912e-06	1.71535e-05	5.4869
ERDMAN_0288	Rv0260c	Could be involved in transcriptional mechanism.	regulatory proteins	Possible transcriptional regulatory protein	ERDMAN_0288|NA	283	64	0.227	-2.14	-4.269	1.96705e-05	8.32541e-05	4.70619
ERDMAN_0302	Rv0273c	Could be involved in transcriptional mechanism.	regulatory proteins	Possible transcriptional regulatory protein	ERDMAN_0302|NA	106	129	1.21	0.275	0.843	0.399373	0.47536	0.398621
ERDMAN_0304	Rv0275c	Could be involved in transcriptional mechanism.	regulatory proteins	Possible transcriptional regulatory protein (possibly TetR-family)	ERDMAN_0304|NA	446	455	1.022	0.032	0.125	0.900738	0.924319	0.0454015
ERDMAN_0337	Rv0302	Involved in transcriptional mechanism.	regulatory proteins	Probable transcriptional regulatory protein (probably TetR/AcrR-family)	ERDMAN_0337|NA	203	495	2.435	1.284	3.892	9.95402e-05	0.000342941	4.002
ERDMAN_0359	Rv0324	Possibly involved in transcriptional mechanism.	regulatory proteins	Possible transcriptional regulatory protein (possibly ArsR-family)	ERDMAN_0359|NA	765	364	0.475	-1.073	-2.689	0.00716949	0.0144232	2.14451
ERDMAN_0363	Rv0328	Possibly involved in a transcriptional mechanism.	regulatory proteins	Possible transcriptional regulatory protein (possibly TetR/AcrR-family)	ERDMAN_0363|NA	232	415	1.789	0.839	2.453	0.0141751	0.0263261	1.84847
ERDMAN_0375	Rv0339c	Could be involved in transcriptional mechanism.	regulatory proteins	Possible transcriptional regulatory protein	ERDMAN_0375|NA	559	839	1.5	0.585	2.483	0.0130258	0.0244248	1.8852
ERDMAN_0386	Rv0348	Could be involved in transcriptional mechanism.	regulatory proteins	Possible transcriptional regulatory protein	ERDMAN_0386|NA	279	256	0.918	-0.123	-0.538	0.590642	0.65959	0.228676
ERDMAN_0417	Rv0377	Possibly involved in transcriptional mechanism.	regulatory proteins	Probable transcriptional regulatory protein (probably LysR-family)	ERDMAN_0417|NA	202	243	1.204	0.268	1.094	0.274168	0.346782	0.561983
ERDMAN_0426	Rv0386	Involved in transcriptional mechanism.	regulatory proteins	Probable transcriptional regulatory protein (probably LuxR/UhpA-family)	ERDMAN_0426|NA	871	834	0.958	-0.062	-0.312	0.755416	0.805488	0.121814
ERDMAN_0452	pknG	Involved in signal transduction (via phosphorylation). Thought to regulate amino-acid uptake and stationary-phase metabolism. Phosphorylates the peptide substrate myelin basic protein (MBP) at serine residues [catalytic activity: ATP + a protein = ADP + a phosphoprotein].	regulatory proteins	Serine/threonine-protein kinase PknG (protein kinase G) (STPK G)	ERDMAN_0452|pknG	993	2880	2.898	1.535	7.29	3.11033e-13	1.13753e-11	12.5072
ERDMAN_0495	Rv0452	Possibly involved in transcriptional mechanism.	regulatory proteins	Possible transcriptional regulatory protein	ERDMAN_0495|NA	212	130	0.613	-0.707	-2.804	0.00503957	0.0105243	2.29761
ERDMAN_0510	Rv0465c	Possibly involved in transcriptional mechanism.	regulatory proteins	Probable transcriptional regulatory protein	ERDMAN_0510|NA	987	673	0.682	-0.553	-3.106	0.00189831	0.00446802	2.72163
ERDMAN_0518	Rv0472c	Possibly involved in transcriptional mechanism.	regulatory proteins	Probable transcriptional regulatory protein (possibly TetR-family)	ERDMAN_0518|NA	632	666	1.054	0.076	0.307	0.75921	0.808728	0.119638
ERDMAN_0520	Rv0474	Possibly involved in transcriptional mechanism.	regulatory proteins	Probable transcriptional regulatory protein	ERDMAN_0520|NA	393	590	1.5	0.585	1.26	0.207783	0.272732	0.682389
ERDMAN_0531	Rv0485	Possibly involved in transcriptional mechanism.	regulatory proteins	Possible transcriptional regulatory protein	ERDMAN_0531|NA	1164	5613	4.822	2.27	5.693	1.24762e-08	1.38664e-07	7.90392
ERDMAN_0536	senX3	Sensor part of a two component regulatory system. Probably forms part of a two-component regulatory system SENX3/REGX3; phosphorylates REGX3.	regulatory proteins	Putative two component sensor histidine kinase SenX3	ERDMAN_0536|senX3	1876	5686	3.031	1.6	6.055	1.40195e-09	2.06149e-08	8.85327
ERDMAN_0537	regX3	Transcriptional regulatory protein part of the two component regulatory system REGX3/SENX3.	regulatory proteins	Two component sensory transduction protein RegX3 (transcriptional regulatory protein) (probably LuxR-family)	ERDMAN_0537|regX3	499	1838	3.682	1.881	6.833	8.32015e-12	2.25329e-10	11.0799
ERDMAN_0541	Rv0494	Involved in transcriptional mechanism.	regulatory proteins	Probable transcriptional regulatory protein (probably GntR-family)	ERDMAN_0541|NA	342	119	0.347	-1.529	-3.214	0.00131039	0.00325052	2.8826
ERDMAN_0632	Rv0576	Involved in transcriptional mechanism.	regulatory proteins	Probable transcriptional regulatory protein (possibly ArsR-family)	ERDMAN_0632|NA	496	540	1.088	0.122	0.531	0.595302	0.663531	0.225263
ERDMAN_0644	mce2R	Involved in transcriptional mechanism.	regulatory proteins	Probable transcriptional regulatory protein Mce2R (GntR-family)	ERDMAN_0644|NA	248	93	0.375	-1.416	-3.221	0.00127787	0.00318277	2.89351
ERDMAN_0660	Rv0600c	Sensor part of a two component regulatory system.	regulatory proteins	Two component sensor kinase [second part]	ERDMAN_0660|NA	151	49	0.328	-1.608	-2.569	0.0102099	0.0197327	1.99098
ERDMAN_0661	Rv0601c	Sensor part of a two component regulatory system.	regulatory proteins	Two component sensor kinase [first part]	ERDMAN_0661|NA	47	28	0.588	-0.766	-0.962	0.335866	0.411325	0.473834
ERDMAN_0662	tcrA	Sensor part of a two component regulatory system.	regulatory proteins	Two component DNA binding transcriptional regulatory protein TcrA	ERDMAN_0662|tcrA	109	53	0.487	-1.037	-2.158	0.0309026	0.0521215	1.51001
ERDMAN_0723	Rv0653c	Involved in transcriptional mechanism.	regulatory proteins	Possible transcriptional regulatory protein (probably TetR-family)	ERDMAN_0723|NA	277	203	0.733	-0.447	-1.548	0.121677	0.171437	0.914793
ERDMAN_0752	Rv0681	Involved in transcriptional mechanism.	regulatory proteins	Probable transcriptional regulatory protein (possibly TetR-family)	ERDMAN_0752|NA	547	712	1.302	0.381	1.901	0.0572936	0.0894741	1.24189
ERDMAN_0762	Rv0691c	Involved in transcriptional mechanism	regulatory proteins	Probable transcriptional regulatory protein	ERDMAN_0762|NA	993	203	0.205	-2.288	-4.937	7.91554e-07	4.98097e-06	6.10152
ERDMAN_0811	Rv0737	Involved in transcriptional mechanism.	regulatory proteins	Possible transcriptional regulatory protein	ERDMAN_0811|NA	117	61	0.527	-0.923	-2.529	0.0114281	0.0217918	1.94203
ERDMAN_0819	Rv0744c	Thought to be involved in transcriptional mechanism.	regulatory proteins	Possible transcriptional regulatory protein	ERDMAN_0819|NA	303	217	0.717	-0.479	-1.7	0.0890916	0.131366	1.05016
ERDMAN_0839	phoP	Involved in transcriptional mechanism. Part of the two component regulatory system PHOP/PHOQ. This protein is thought to be a positive regulator for the phosphate regulon, required for intracellular growth. Transcription of this operon is positively regulated by PHOB and PHOR|Rv0758 when phosphate is limited.	regulatory proteins	Possible two component system response transcriptional positive regulator PhoP	ERDMAN_0839|phoP	406	1269	3.125	1.644	6.012	1.83576e-09	2.63691e-08	8.73618
ERDMAN_0840	phoR	Sensor part of a two component regulatory system. This protein is thought to be a sensor kinase for the phosphate regulon. Transcription of this operon is positively regulated by PHOB|Rv0757 and PHOR when phosphate is limited.	regulatory proteins	Possible two component system response sensor kinase membrane associated PhoR	ERDMAN_0840|phoR	384	1066	2.779	1.475	7.708	1.2748e-14	5.80306e-13	13.8946
ERDMAN_0877	Rv0792c	Involved in transcriptional mechanism.	regulatory proteins	Probable transcriptional regulatory protein (probably GntR-family)	ERDMAN_0877|NA	317	574	1.811	0.857	2.437	0.0148216	0.0272781	1.82911
ERDMAN_0901	Rv0818	Involved in transcriptional mechanism.	regulatory proteins	Transcriptional regulatory protein	ERDMAN_0901|NA	434	1499	3.453	1.788	6.329	2.47296e-10	4.70302e-09	9.60678
ERDMAN_0906	Rv0823c	Thought to be involved in transcriptional mechanism.	regulatory proteins	Possible transcriptional regulatory protein	ERDMAN_0906|NA	3018	9466	3.137	1.649	5.066	4.06549e-07	2.76131e-06	6.39089
ERDMAN_0910	kmtR	Represses transcription from the KMTR operator-promoter. Repression is alleviated by NI(II) or cobalt(II).	regulatory proteins	Metal sensor transcriptional regulator KmtR (ArsR-SmtB family)	ERDMAN_0910|NA	229	110	0.482	-1.052	-2.537	0.0111955	0.0214246	1.95096
ERDMAN_0935	narL	Involved in transcriptional mechanism and regulates nitrate/nitrite.	regulatory proteins	Possible nitrate/nitrite response transcriptional regulatory protein NarL	ERDMAN_0935|narL	267	290	1.086	0.12	0.318	0.750314	0.801646	0.124757
ERDMAN_0936	Rv0845	Possible sensor part of a two component regulatory system.	regulatory proteins	Possible two component sensor kinase	ERDMAN_0936|NA	527	201	0.382	-1.388	-4.867	1.13427e-06	6.7787e-06	5.94528
ERDMAN_0973	Rv0880	Thought to be involved in transcriptional mechanism.	regulatory proteins	Possible transcriptional regulatory protein (possibly MarR-family)	ERDMAN_0973|NA	47	32	0.676	-0.565	-1.663	0.0963895	0.140179	1.01597
ERDMAN_0985	Rv0890c	Involved in transcriptional mechanism.	regulatory proteins	Probable transcriptional regulatory protein (probably LuxR-family)	ERDMAN_0985|NA	441	383	0.868	-0.203	-0.698	0.485097	0.560554	0.314171
ERDMAN_0986	Rv0891c	Thought to be involved in transcriptional mechanism.	regulatory proteins	Possible transcriptional regulatory protein	ERDMAN_0986|NA	253	133	0.527	-0.923	-2.281	0.0225769	0.0396741	1.64634
ERDMAN_0989	Rv0894	Thought to be involved in transcriptional mechanism.	regulatory proteins	Possible transcriptional regulatory protein (possibly LuxR-family)	ERDMAN_0989|NA	1275	355	0.278	-1.845	-5.68	1.3442e-08	1.47483e-07	7.87154
ERDMAN_0997	prrB	Sensor part of the two component regulatory system PRRA/PRRB. Thought to be involved in the environmental adaptation, specifically in an early phase of the intracellular growth.	regulatory proteins	Two component sensor histidine kinase PrrB	ERDMAN_0997|prrB	320	577	1.8	0.848	3.711	0.00020668	0.000641789	3.6847
ERDMAN_0998	prrA	Transcriptional regulator part of the two component regulatory system PRRA/PRRB. Thought to be involved in the environmental adaptation, specifically in an early phase of the intracellular growth.	regulatory proteins	Two component response transcriptional regulatory protein PrrA	ERDMAN_0998|prrA	219	700	3.193	1.675	6.104	1.03259e-09	1.58937e-08	8.98607
ERDMAN_1032	pknD	Involved in signal transduction (via phosphorylation). Thought to regulate phosphate transport. Can phosphorylate the peptide substrate myelin basic protein (MBP) at serine and threonine residues. Can be autophosphorylated on threonine residues [catalytic activity: ATP + a protein = ADP + a phosphoprotein].	regulatory proteins	Transmembrane serine/threonine-protein kinase D PknD (protein kinase D) (STPK D)	ERDMAN_1032|pknD	3152	7878	2.499	1.321	4.858	1.18552e-06	7.03582e-06	5.92609
ERDMAN_1074	csoR	Involved in transcriptional mechanism; repression of the CSO operon.	regulatory proteins	Copper-sensitive operon repressor CsoR	ERDMAN_1074|NA	1099	2775	2.525	1.337	3.391	0.000695621	0.00186151	3.15763
ERDMAN_1091	mprA	Regulator part of a two component regulatory system (MPRAB system)	regulatory proteins	Mycobacterial persistence regulator MRPA (two component response transcriptional regulatory protein)	ERDMAN_1091|mprA	191	478	2.506	1.326	3.131	0.00174275	0.00415683	2.75877
ERDMAN_1092	mprB	Sensor part of a two component regulatory system (MPRAB system)	regulatory proteins	Two component sensor kinase MprB	ERDMAN_1092|mprB	1245	2668	2.142	1.099	3.648	0.000264686	0.000798724	3.57727
ERDMAN_1135	Rv1019	Involved in transcriptional mechanism.	regulatory proteins	Probable transcriptional regulatory protein (probably TetR-family)	ERDMAN_1135|NA	265	353	1.329	0.41	1.789	0.0736204	0.110884	1.133
ERDMAN_1144	kdpE	Member of the two-component regulatory system KDPD/KDPE involved in the regulation of the KDP operon.	regulatory proteins	Probable transcriptional regulatory protein KdpE	ERDMAN_1144|kdpE	170	90	0.527	-0.925	-2.833	0.00460551	0.00972703	2.33672
ERDMAN_1145	kdpD	Member of the two-component regulatory system KDPD/KDPE involved in the regulation of the KDP operon. KDPD may function as a membrane-associated protein kinase that phosphorylates KDPE|Rv1027c in response to environmental signals.	regulatory proteins	Probable sensor protein KdpD	ERDMAN_1145|kdpD	703	570	0.811	-0.302	-1.822	0.0685255	0.104386	1.16415
ERDMAN_1150	trcS	Sensor part of the two component regulatory system TRCS/TRCR.	regulatory proteins	Two component sensor histidine kinase TrcS	ERDMAN_1150|trcS	619	254	0.411	-1.283	-4.858	1.18724e-06	7.03628e-06	5.92546
ERDMAN_1151	trcR	Sensor part of the two component regulatory system TRCS/TRCR. Involved in transcriptional autoactivation: TRCR activates its own expression by interacting with the at-rich sequence of the TRCR promoter.	regulatory proteins	Two component transcriptional regulator TrcR	ERDMAN_1151|trcR	169	66	0.391	-1.357	-3.92	8.85858e-05	0.000309436	4.05264
ERDMAN_1170	Rv1049	Involved in transcriptional mechanism	regulatory proteins	Probable transcriptional repressor protein	ERDMAN_1170|NA	211	98	0.463	-1.111	-2.273	0.0230343	0.0403619	1.63763
ERDMAN_1265	Rv1129c	Involved in transcriptional mechanism	regulatory proteins	Probable transcriptional regulator protein	ERDMAN_1265|NA	956	1039	1.087	0.12	0.436	0.663032	0.726162	0.178466
ERDMAN_1291	Rv1151c	Involved in transcriptional mechanism	regulatory proteins	Transcriptional regulatory protein	ERDMAN_1291|NA	209	182	0.867	-0.206	-0.693	0.4885	0.564029	0.311135
ERDMAN_1292	Rv1152	Involved in transcriptional mechanism	regulatory proteins	Probable transcriptional regulatory protein	ERDMAN_1292|NA	314	390	1.24	0.31	0.389	0.697515	0.757284	0.156446
ERDMAN_1310	Rv1167c	Involved in transcriptional mechanism.	regulatory proteins	Probable transcriptional regulatory protein	ERDMAN_1310|NA	261	388	1.483	0.568	2.038	0.0415745	0.067709	1.38117
ERDMAN_1364	Rv1219c	Involved in transcriptional mechanism.	regulatory proteins	Probable transcriptional regulatory protein	ERDMAN_1364|NA	734	1025	1.396	0.481	1.421	0.155438	0.212024	0.808443
ERDMAN_1402	Rv1255c	Involved in transcriptional mechanism.	regulatory proteins	Probable transcriptional regulatory protein	ERDMAN_1402|NA	311	166	0.534	-0.906	-2.099	0.035837	0.0594366	1.44567
ERDMAN_1414	pknH	Involved in signal transduction (via phosphorylation). Thought to be involved in arabinan metabolism, phosphorylating perhaps EMBR|Rv1267c [catalytic activity: ATP + a protein = ADP + a phosphoprotein].	regulatory proteins	Probable transmembrane serine/threonine-protein kinase H PknH (protein kinase H) (STPK H)	ERDMAN_1414|pknH	1068	541	0.507	-0.981	-4.823	1.41198e-06	8.1099e-06	5.85017
ERDMAN_1415	embR	Involved in transcriptional mechanism. Thought to regulate the biosynthesis of the mycobacterial cell wall arabinan and resistance to ethambutol (EMB; dextro-2,2'-(ethylenediimino)-DI-1-butanol), regulating EMBA|Rv3794 and EMBB|Rv3795.	regulatory proteins	Probable transcriptional regulatory protein EmbR	ERDMAN_1415|embR	147	67	0.455	-1.135	-2.331	0.0197771	0.0352756	1.70384
ERDMAN_1492	Rv1332	Involved in transcriptional mechanism.	regulatory proteins	Probable transcriptional regulatory protein	ERDMAN_1492|NA	242	782	3.234	1.693	6.231	4.63967e-10	8.10332e-09	9.33351
ERDMAN_1514	Rv1353c	Involved in transcriptional mechanism	regulatory proteins	Probable transcriptional regulatory protein	ERDMAN_1514|NA	548	274	0.499	-1.002	-5.055	4.30487e-07	2.91926e-06	6.36604
ERDMAN_1517	Rv1358	Involved in transcriptional mechanism	regulatory proteins	Probable transcriptional regulatory protein	ERDMAN_1517|NA	1186	473	0.399	-1.327	-5.653	1.57664e-08	1.69935e-07	7.80227
ERDMAN_1518	Rv1359	Involved in transcriptional mechanism	regulatory proteins	Probable transcriptional regulatory protein	ERDMAN_1518|NA	1270	277	0.219	-2.194	-5.503	3.72403e-08	3.6134e-07	7.42899
ERDMAN_1537	pyrR	Binds to the conserved sequence in the PYR operon mRNA and disrupts the antiterminator, permitting terminator hairpin formation and promoting transcription termination	regulatory proteins	Probable pyrimidine operon regulatory protein PyrR	ERDMAN_1537|pyrR	180	268	1.497	0.582	1.499	0.133933	0.186192	0.873113
ERDMAN_1553	Rv1395	Involved in transcriptional mechanism	regulatory proteins	Transcriptional regulatory protein	ERDMAN_1553|NA	85	111	1.311	0.39	0.86	0.389643	0.465332	0.409333
ERDMAN_1562	Rv1404	Involved in transcriptional mechanism	regulatory proteins	Probable transcriptional regulatory protein	ERDMAN_1562|NA	330	716	2.167	1.116	3.262	0.00110577	0.00279908	2.95633
ERDMAN_1582	whiA	Involved in transcriptional mechanism	regulatory proteins	Probable transcriptional regulatory protein WhiA	ERDMAN_1582|whiA	606	1099	1.812	0.858	3.395	0.000685401	0.0018381	3.16406
ERDMAN_1619	Rv1453	Involved in transcriptional mechanism	regulatory proteins	Possible transcriptional activator protein	ERDMAN_1619|NA	313	139	0.444	-1.171	-3.218	0.00129085	0.00321136	2.88912
ERDMAN_1626	Rv1460	Involved in transcriptional mechanism	regulatory proteins	Probable transcriptional regulatory protein	ERDMAN_1626|NA	1513	5176	3.422	1.775	4.062	4.87284e-05	0.000181945	4.31222
ERDMAN_1641	Rv1473A	Possibly involved in transcriptional mechanism	regulatory proteins	Possible transcriptional regulatory protein	ERDMAN_1641|NA	35	32	0.914	-0.129	-0.265	0.790926	0.833589	0.101864
ERDMAN_1642	Rv1474c	Involved in transcriptional mechanism	regulatory proteins	Probable transcriptional regulatory protein	ERDMAN_1642|NA	191	188	0.988	-0.018	-0.058	0.954081	0.966275	0.0204149
ERDMAN_1647	moxR1	Involved in transcriptional mechanism	regulatory proteins	Probable transcriptional regulatory protein MoxR1	ERDMAN_1647|moxR1	2090	6282	3.005	1.587	6.292	3.12793e-10	5.76302e-09	9.50474
ERDMAN_1710	Rv1534	Possibly involved in a transcriptional mechanism	regulatory proteins	Probable transcriptional regulator	ERDMAN_1710|NA	541	484	0.894	-0.162	-0.457	0.647741	0.712515	0.188599
ERDMAN_1732	Rv1556	Possibly involved in a transcriptional mechanism	regulatory proteins	Possible regulatory protein	ERDMAN_1732|NA	141	81	0.572	-0.806	-2.174	0.0297406	0.05042	1.52665
ERDMAN_1787	Rv1626	Sensor part of a two component regulatory system	regulatory proteins	Probable two-component system transcriptional regulator	ERDMAN_1787|NA	518	514	0.993	-0.011	-0.041	0.96764	0.97608	0.0142863
ERDMAN_1824	argR	Regulates arginine biosynthesis genes	regulatory proteins	Probable arginine repressor ArgR (AHRC)	ERDMAN_1824|argR	103	247	2.403	1.265	3.96	7.49554e-05	0.000265728	4.1252
ERDMAN_1839	Rv1674c	Involved in transcriptional mechanism.	regulatory proteins	Probable transcriptional regulatory protein	ERDMAN_1839|NA	238	106	0.447	-1.16	-2.366	0.0179762	0.0324558	1.7453
ERDMAN_1841	cmr	Involved in transcriptional mechanism	regulatory proteins	Probable transcriptional regulatory protein Cmr	ERDMAN_1841|NA	406	132	0.326	-1.619	-4.552	5.31837e-06	2.65237e-05	5.27422
ERDMAN_1888	Rv1719	Involved in transcriptional mechanism.	regulatory proteins	Probable transcriptional regulatory protein	ERDMAN_1888|NA	409	323	0.791	-0.339	-1.426	0.15373	0.210163	0.813242
ERDMAN_1918	pknE	Involved in signal transduction (via phosphorylation). Thought to be involved in membrane transport [catalytic activity: ATP + a protein = ADP + a phosphoprotein].	regulatory proteins	Probable transmembrane serine/threonine-protein kinase E PknE (protein kinase E) (STPK E)	ERDMAN_1918|pknE	598	813	1.361	0.444	3.282	0.00102934	0.00262333	2.98744
ERDMAN_1923	pknF	Involved in signal transduction (via phosphorylation). Thought to be involved in membrane transport. Phosphorylates the peptide substrate myelin basic protein (MBP) at serine and threonine residues [catalytic activity: ATP + a protein = ADP + a phosphoprotein].	regulatory proteins	Anchored-membrane serine/threonine-protein kinase PknF (protein kinase F) (STPK F)	ERDMAN_1923|pknF	281	250	0.894	-0.162	-0.868	0.385626	0.461435	0.413834
ERDMAN_1962	Rv1773c	Involved in transcriptional mechanism.	regulatory proteins	Probable transcriptional regulatory protein	ERDMAN_1962|NA	392	143	0.365	-1.453	-5.506	3.66601e-08	3.56519e-07	7.43581
ERDMAN_1965	Rv1776c	Involved in transcriptional mechanism.	regulatory proteins	Possible transcriptional regulatory protein	ERDMAN_1965|NA	657	191	0.291	-1.782	-6.364	1.96584e-10	3.80625e-09	9.70645
ERDMAN_2006	Rv1816	Involved in transcriptional mechanism.	regulatory proteins	Possible transcriptional regulatory protein	ERDMAN_2006|NA	261	235	0.899	-0.153	-0.379	0.704851	0.762869	0.151903
ERDMAN_2035	blaI	Involved in transcriptional mechanism	regulatory proteins	Transcriptional repressor BlaI	ERDMAN_2035|NA	295	1244	4.211	2.074	5.178	2.24535e-07	1.65417e-06	6.64872
ERDMAN_2102	furA	Acts as a global negative controlling element, employing FE(2+) as a cofactor to bind the operator of the repressed genes. Seems to regulate transcription of KATG|Rv1908c gene.	regulatory proteins	Ferric uptake regulation protein FurA (fur)	ERDMAN_2102|furA	37	283	7.737	2.952	7.369	1.71672e-13	6.50575e-12	12.7653
ERDMAN_2127	Rv1931c	Involved in transcriptional mechanism	regulatory proteins	Probable transcriptional regulatory protein	ERDMAN_2127|NA	6	13	2.341	1.227	1.29	0.197214	0.260779	0.705062
ERDMAN_2161	mce3R	Involved in transcriptional mechanism; repression of the MCE3 operon. Could also have a regulatory action on the MCE2 operon.	regulatory proteins	Probable transcriptional repressor (probably TetR-family) Mce3R	ERDMAN_2161|mce3R	224	114	0.511	-0.969	-2.498	0.0124975	0.0235788	1.90318
ERDMAN_2186	Rv1985c	Involved in transcriptional mechanism.	regulatory proteins	Probable transcriptional regulatory protein (probably LysR-family)	ERDMAN_2186|NA	194	131	0.676	-0.564	-2.272	0.0230994	0.0404594	1.6364
ERDMAN_2191	Rv1990c	Involved in transcriptional mechanism.	regulatory proteins	Probable transcriptional regulatory protein	ERDMAN_2191|NA	102	57	0.564	-0.825	-2.22	0.0264134	0.0454272	1.57818
ERDMAN_2197	cmtR	Represses transcription from the CMT operator-promoter. Repression is alleviated by CD(II).	regulatory proteins	Metal sensor transcriptional regulator CmtR (ArsR-SmtB family)	ERDMAN_2197|NA	820	496	0.606	-0.723	-2.351	0.0187455	0.0337166	1.7271
ERDMAN_2216	Rv2011c	Unknown	regulatory proteins	Conserved hypothetical protein, probable transcription repressor.	ERDMAN_2216|NA	186	76	0.411	-1.284	-3.29	0.00100365	0.00256639	2.99842
ERDMAN_2225	Rv2017	Thought to be involved in transcriptional mechanism.	regulatory proteins	Transcriptional regulatory protein	ERDMAN_2225|NA	324	235	0.725	-0.463	-2.079	0.0375945	0.0618957	1.42488
ERDMAN_2229	Rv2021c	Thought to be involved in transcriptional mechanism.	regulatory proteins	Transcriptional regulatory protein	ERDMAN_2229|NA	97	100	1.042	0.06	0.219	0.826924	0.863026	0.0825344
ERDMAN_2239	dosT	Sensor part of the two component regulatory system DEVR/DEVS/dost; O2, NO and CO are ligands, dost is inactive when bound to oxygen	regulatory proteins	Two component sensor histidine kinase DosT	ERDMAN_2239|NA	248	264	1.06	0.085	0.358	0.720605	0.776692	0.142303
ERDMAN_2247	Rv2034	Involved in transcriptional regulation.	regulatory proteins	ArsR repressor protein	ERDMAN_2247|NA	51	51	1.006	0.009	0.025	0.979887	0.984163	0.0088238
ERDMAN_2306	pknJ	Involved in signal transduction (via phosphorylation). Can phosphorylate the peptide substrate myelin basic protein (MBP). [catalytic activity: ATP + a protein = ADP + a phosphoprotein].	regulatory proteins	Transmembrane serine/threonine-protein kinase J PknJ (protein kinase J) (STPK J)	ERDMAN_2306|pknJ	916	362	0.395	-1.34	-4.39	1.13114e-05	5.11102e-05	4.94649
ERDMAN_2379	Rv2160c	Unknown	regulatory proteins	Conserved hypothetical protein	ERDMAN_2379|NA	821	2572	3.132	1.647	5.153	2.56347e-07	1.84665e-06	6.59117
ERDMAN_2392	Rv2175c	Unknown	regulatory proteins	Conserved regulatory protein	ERDMAN_2392|NA	282	130	0.461	-1.117	-2.829	0.00466582	0.00984469	2.33107
ERDMAN_2393	pknL	Involved in signal transduction (via phosphorylation). May be involved in transcriptional mechanism.	regulatory proteins	Probable transmembrane serine/threonine-protein kinase L PknL (protein kinase L) (STPK L)	ERDMAN_2393|pknL	416	200	0.481	-1.057	-5.394	6.87316e-08	6.10171e-07	7.16284
ERDMAN_2456	ptkA	Involved in signal transduction (via phosphorylation). Can phosphorylate PTPA|Rv2234 and the peptide substrate myelin basic protein (MBP) [catalytic activity: ATP + a protein = ADP + a phosphoprotein]	regulatory proteins	Protein tyrosine kinase transcriptional regulatory protein PtkA	ERDMAN_2456|NA	130	211	1.632	0.707	2.761	0.00575919	0.0118365	2.23964
ERDMAN_2457	ptpA	Involved in signal transduction (via dephosphorylation). Can dephosphorylated in vitro the phosphotyrosine residue of myelin basic protein (MBP) at pH 7.0 [catalytic activity: protein tyrosine phosphate + H(2)O = protein tyrosine + phosphate].	regulatory proteins	Phosphotyrosine protein phosphatase PtpA (protein-tyrosine-phosphatase) (PTPase) (LMW phosphatase)	ERDMAN_2457|ptpA	30	61	1.993	0.995	2.302	0.0213547	0.0377279	1.67051
ERDMAN_2475	Rv2250c	Possibly involved in transcriptional regulation	regulatory proteins	Possible transcriptional regulatory protein	ERDMAN_2475|NA	82	49	0.604	-0.728	-2.14	0.0323916	0.0543971	1.48957
ERDMAN_2483	Rv2258c	Possibly involved in transcriptional regulation	regulatory proteins	Possible transcriptional regulatory protein	ERDMAN_2483|NA	776	1453	1.871	0.904	3.268	0.00108281	0.00274651	2.96545
ERDMAN_2498	Rv2282c	Unknown	regulatory proteins	Probable transcription regulator (LysR family)	ERDMAN_2498|NA	487	128	0.263	-1.926	-6.528	6.67731e-11	1.42861e-09	10.1754
ERDMAN_2546	Rv2324	Involved in transcriptional mechanism.	regulatory proteins	Probable transcriptional regulatory protein (probably AsnC-family)	ERDMAN_2546|NA	216	74	0.345	-1.534	-5.805	6.45532e-09	7.98332e-08	8.19008
ERDMAN_2591	smtB	Involved in transcriptional mechanism.	regulatory proteins	Probable transcriptional regulatory protein SmtB (probably ArsR-family)	ERDMAN_2591|NA	209	344	1.646	0.719	1.962	0.0497521	0.0792589	1.30319
ERDMAN_2592	zur	Acts as a global negative controlling element, employing Zn(2+) as a cofactor to bind the operator of the repressed genes.	regulatory proteins	Probable zinc uptake regulation protein Zur	ERDMAN_2592|furB	156	157	1.01	0.014	0.055	0.95602	0.967099	0.0195332
ERDMAN_2736	Rv2488c	Involved in transcriptional mechanism.	regulatory proteins	Probable transcriptional regulatory protein (LuxR-family)	ERDMAN_2736|NA	923	460	0.498	-1.005	-3.748	0.000178302	0.000563481	3.74884
ERDMAN_2756	Rv2506	Involved in transcriptional mechanism.	regulatory proteins	Probable transcriptional regulatory protein (probably TetR-family)	ERDMAN_2756|NA	158	172	1.089	0.123	0.295	0.768308	0.815779	0.114465
ERDMAN_2881	Rv2621c	Could be involved in transcriptional mechanism.	regulatory proteins	Possible transcriptional regulatory protein	ERDMAN_2881|NA	412	3138	7.615	2.929	8.029	9.84527e-16	4.95623e-14	15.0068
ERDMAN_2900	Rv2640c	Involved in transcriptional mechanism.	regulatory proteins	Possible transcriptional regulatory protein (probably ArsR-family)	ERDMAN_2900|NA	620	1317	2.125	1.088	2.516	0.0118809	0.022525	1.92515
ERDMAN_2902	Rv2642	Involved in transcriptional mechanism.	regulatory proteins	Possible transcriptional regulatory protein (probably ArsR-family)	ERDMAN_2902|NA	722	2644	3.664	1.874	3.73	0.000191544	0.000599136	3.71773
ERDMAN_2973	ideR	Transcriptional regulatory protein (repressor and activator), iron-binding repressor of siderophore biosynthesis and iron uptake. Seems to regulate a variety of genes encoding a variety of proteins e.g. transporters, proteins involved in siderophore synthesis and iron storage, members of the PE/PPE family, enzymes involved in lipid metabolism, transcriptional regulatory proteins, etc. Also activator of BFRA|Rv1876 gene.	regulatory proteins	Iron-dependent repressor and activator IdeR	ERDMAN_2973|ideR	957	2388	2.497	1.32	4.329	1.49975e-05	6.56181e-05	4.82398
ERDMAN_2980	nrdR	Involved in transcriptional mechanism	regulatory proteins	Probable transcriptional regulatory protein NrdR	ERDMAN_2980|NA	68	311	4.547	2.185	8.246	1.63673e-16	9.59395e-15	15.786
ERDMAN_2982	lexA	Involved in regulation of nucleotide excision repair and sos response. Represses a number of genes involved in the response to DNA damage (sos response), including RECA and LEXA. Has been shown to bind to the 14 bp palindromic sequence 5'-cgaacnnnngttcg-3'. In the presence of single-stranded DNA, RECA interacts with LEXA causing an autocatalytic cleavage which disrupts the DNA-binding part of LEXA, leading to derepression of the sos regulon and eventually DNA repair [catalytic activity: hydrolysis of ala-|-GLY bond in repressor LEXA].	regulatory proteins	Repressor LexA	ERDMAN_2982|lexA	850	7944	9.334	3.223	10.289	7.9222e-25	1.54087e-22	24.1012
ERDMAN_3010	clgR	Transcriptional regulator	regulatory proteins	Transcriptional regulatory protein ClgR	ERDMAN_3010|NA	1183	5324	4.504	2.171	4.452	8.50086e-06	3.96676e-05	5.07054
ERDMAN_3045	Rv2779c	Involved in transcriptional mechanism.	regulatory proteins	Possible transcriptional regulatory protein (probably Lrp/AsnC-family)	ERDMAN_3045|NA	78	32	0.417	-1.263	-4.149	3.33764e-05	0.000131146	4.47656
ERDMAN_3054	sirR	Involved in transcriptional mechanism.	regulatory proteins	Probable transcriptional repressor SirR	ERDMAN_3054|sirR	137	237	1.73	0.791	3.37	0.000752885	0.00198987	3.12327
ERDMAN_3162	Rv2884	Involved in transcriptional mechanism	regulatory proteins	Probable transcriptional regulatory protein	ERDMAN_3162|NA	112	85	0.762	-0.393	-1.74	0.0819142	0.121621	1.08664
ERDMAN_3166	Rv2887	Involved in transcriptional mechanism.	regulatory proteins	Probable transcriptional regulatory protein	ERDMAN_3166|NA	176	316	1.798	0.847	3.26	0.00111348	0.00281429	2.95332
ERDMAN_3193	Rv2912c	Thought to be involved in transcriptional mechanism.	regulatory proteins	Probable transcriptional regulatory protein (probably TetR-family)	ERDMAN_3193|NA	113	409	3.613	1.853	5.263	1.41679e-07	1.12685e-06	6.84869
ERDMAN_3195	pknI	Involved in signal transduction (via phosphorylation). Thought to be involved in cell division/differentiation [catalytic activity: ATP + a protein = ADP + a phosphoprotein].	regulatory proteins	Probable transmembrane serine/threonine-protein kinase I PknI (protein kinase I) (STPK I) (phosphorylase B kinase kinase) (hydroxyalkyl-protein kinase)	ERDMAN_3195|pknI	389	263	0.676	-0.564	-1.83	0.0672929	0.102765	1.17203
ERDMAN_3200	glnB	In nitrogen-limiting conditions, when the ratio of GLN to 2-ketoglutarate decreases, P-II is uridylylated to P-II-UMP by GLND|Rv2918c. P-II-UMP allows the deadenylylation of glutamine synthetase (gs), thus activating the enzyme. Converserly, in nitrogen excess P-II is deuridylated and promotes the adenylation of gs. P-II indirectly controls the transcription of the gs gene (GLNA: four copies in the genome). P-II prevents NR-II catalyzed conversion of NR-I to NR-I-phosphate, the transcriptional activator of GLNA. When P-II is uridylylated to P-II-UMP, these events are reversed.	regulatory proteins	Probable nitrogen regulatory protein P-II GlnB	ERDMAN_3200|glnB	527	1449	2.75	1.459	3.911	9.18441e-05	0.000318994	4.03695
ERDMAN_3275	Rv2989	Involved in transcriptional mechanism.	regulatory proteins	Probable transcriptional regulatory protein	ERDMAN_3275|NA	515	2349	4.557	2.188	5.293	1.20529e-07	9.84247e-07	6.91891
ERDMAN_3339	Rv3050c	Involved in transcriptional mechanism	regulatory proteins	Probable transcriptional regulatory protein (probably AsnC-family)	ERDMAN_3339|NA	607	1527	2.515	1.33	4.956	7.18719e-07	4.59701e-06	6.14344
ERDMAN_3344	Rv3055	Involved in transcriptional mechanism.	regulatory proteins	Possible transcriptional regulatory protein (probably TetR-family)	ERDMAN_3344|NA	231	160	0.695	-0.526	-2.119	0.0340567	0.05677	1.4678
ERDMAN_3347	Rv3058c	Involved in transcriptional mechanism.	regulatory proteins	Possible transcriptional regulatory protein (probably TetR-family)	ERDMAN_3347|NA	1325	608	0.459	-1.124	-3.708	0.00020918	0.000647202	3.67948
ERDMAN_3350	Rv3060c	Involved in transcriptional mechanism.	regulatory proteins	Probable transcriptional regulatory protein (probably GntR-family)	ERDMAN_3350|NA	1773	3073	1.733	0.793	2.344	0.0190626	0.0341292	1.71982
ERDMAN_3356	Rv3066	Involved in transcriptional mechanism.	regulatory proteins	Probable transcriptional regulatory protein (probably DeoR-family)	ERDMAN_3356|NA	64	62	0.975	-0.037	-0.086	0.931684	0.948531	0.0307313
ERDMAN_3371	pknK	Involved in signal transduction (via phosphorylation). Involved in transcriptional regulatory mechanism and in the regulation of secondary metabolites [catalytic activity: ATP + a protein = ADP + a phosphoprotein].	regulatory proteins	Serine/threonine-protein kinase transcriptional regulatory protein PknK (protein kinase K) (STPK K)	ERDMAN_3371|pknK	692	589	0.852	-0.231	-0.818	0.413295	0.489196	0.38374
ERDMAN_3387	Rv3095	Unknown. Could be involved in regulatory mechanism.	regulatory proteins	Hypothetical transcriptional regulatory protein	ERDMAN_3387|NA	369	446	1.208	0.273	0.807	0.419494	0.495516	0.377274
ERDMAN_3421	moaR1	Involved in transcriptional mechanism.	regulatory proteins	Transcriptional regulatory protein MoaR1	ERDMAN_3421|NA	363	175	0.482	-1.053	-4.101	4.11514e-05	0.000156661	4.38562
ERDMAN_3432	devS	Sensor part of the two component regulatory system DEVR/DEVS/dost. Thought to control HSPX|Rv2031|ACR expression; O2, NO and CO are ligands, DOSS is inactive in the presence of oxygen	regulatory proteins	Two component sensor histidine kinase DevS	ERDMAN_3432|devS	387	578	1.492	0.577	1.972	0.0485871	0.077626	1.31348
ERDMAN_3433	devR	Regulator part of the two component regulatory system DEVR/DEVS/dost. Controls HSPX|Rv2031|ACR expression.	regulatory proteins	Two component transcriptional regulatory protein DevR (probably LuxR/UhpA-family)	ERDMAN_3433|devR	179	334	1.863	0.897	3.165	0.00154866	0.00374602	2.81004
ERDMAN_3443	Rv3143	Unknown, but could be involved in regulatory mechanism	regulatory proteins	Probable response regulator	ERDMAN_3443|NA	120	50	0.41	-1.286	-3.416	0.000634865	0.00172263	3.19732
ERDMAN_3461	Rv3160c	Possibly involved in transcriptional mechanism.	regulatory proteins	Possible transcriptional regulatory protein (probably TetR-family)	ERDMAN_3461|NA	2151	4202	1.953	0.966	2.409	0.0160005	0.0292092	1.79587
ERDMAN_3465	moxR3	Involved in transcriptional mechanism; regulates methanol dehydrogenase.	regulatory proteins	Probable methanol dehydrogenase transcriptional regulatory protein MoxR3	ERDMAN_3465|moxR3	197	200	1.015	0.021	0.055	0.955955	0.967099	0.0195627
ERDMAN_3468	Rv3167c	Involved in transcriptional mechanism.	regulatory proteins	Probable transcriptional regulatory protein (probably TetR-family)	ERDMAN_3468|NA	265	97	0.366	-1.449	-4.16	3.17781e-05	0.000125906	4.49787
ERDMAN_3474	Rv3173c	Possibly involved in transcriptional mechanism (probably repression).	regulatory proteins	Probable transcriptional regulatory protein (probably TetR/AcrR-family)	ERDMAN_3474|NA	525	1675	3.191	1.674	4.901	9.53913e-07	5.83948e-06	6.02049
ERDMAN_3488	Rv3183	Involved in transcriptional mechanism.	regulatory proteins	Possible transcriptional regulatory protein	ERDMAN_3488|NA	365	91	0.249	-2.004	-6.542	6.05624e-11	1.31546e-09	10.2178
ERDMAN_3506	whiB7	Involved in transcriptional mechanism.	regulatory proteins	Probable transcriptional regulatory protein WhiB-like WhiB7	ERDMAN_3506|whiB7	352	154	0.437	-1.195	-2.475	0.0133332	0.0249356	1.87507
ERDMAN_3519	Rv3208	Involved in transcriptional mechanism.	regulatory proteins	Probable transcriptional regulatory protein (probably TetR-family)	ERDMAN_3519|NA	600	434	0.722	-0.469	-2.125	0.0335946	0.056131	1.47373
ERDMAN_3532	whiB1	Involved in transcriptional mechanism.	regulatory proteins	Transcriptional regulatory protein WhiB-like WhiB1. Contains [4FE-4S]2+ cluster.	ERDMAN_3532|whiB1	2150	8389	3.902	1.964	4.446	8.73894e-06	4.05574e-05	5.05854
ERDMAN_3533	Rv3220c	Sensor part of a two component regulatory system.	regulatory proteins	Probable two component sensor kinase	ERDMAN_3533|NA	1476	2639	1.788	0.838	3.913	9.12237e-05	0.000317097	4.03989
ERDMAN_3559	mtrB	Sensor part of a two component regulatory system.	regulatory proteins	Two component sensory transduction histidine kinase MtrB	ERDMAN_3559|mtrB	724	2903	4.01	2.003	8.669	4.36415e-18	3.52344e-16	17.3601
ERDMAN_3560	mtrA	Transcriptional activator part of a two component regulatory system.	regulatory proteins	Two component sensory transduction transcriptional regulatory protein MtrA	ERDMAN_3560|mtrA	380	812	2.133	1.093	3.963	7.39343e-05	0.000262544	4.13115
ERDMAN_3563	Rv3249c	Probably involved in a transcriptional mechanism	regulatory proteins	Possible transcriptional regulatory protein (probably TetR-family)	ERDMAN_3563|NA	2345	2000	0.852	-0.23	-0.651	0.514895	0.588	0.288281
ERDMAN_3574	whiB2	Involved in transcriptional mechanism.	regulatory proteins	Probable transcriptional regulatory protein WhiB-like WhiB2	ERDMAN_3574|whiB2	171	408	2.395	1.26	4.027	5.65905e-05	0.000207498	4.24726
ERDMAN_3607	lrpA	Involved in transcriptional mechanism.	regulatory proteins	Probable transcriptional regulatory protein LrpA (Lrp/AsnC-family)	ERDMAN_3607|NA	348	97	0.281	-1.834	-4.353	1.34095e-05	5.90931e-05	4.87259
ERDMAN_3611	Rv3295	Involved in transcriptional mechanism.	regulatory proteins	Probable transcriptional regulatory protein (probably TetR-family)	ERDMAN_3611|NA	495	788	1.592	0.671	2.826	0.00471945	0.00993336	2.32611
ERDMAN_3652	Rv3334	Involved in a transcriptional mechanism.	regulatory proteins	Probable transcriptional regulatory protein (probably MerR-family)	ERDMAN_3652|NA	1103	397	0.36	-1.475	-4.943	7.70427e-07	4.87671e-06	6.11327
ERDMAN_3726	Rv3405c	May be involved in transcriptional mechanism.	regulatory proteins	Possible transcriptional regulatory protein	ERDMAN_3726|NA	156	126	0.809	-0.305	-1.196	0.231557	0.299889	0.635342
ERDMAN_3737	whiB3	Involved in transcriptional mechanism (growth phase-dependent).	regulatory proteins	Transcriptional regulatory protein WhiB-like WhiB3. Contains [4FE-4S] cluster.	ERDMAN_3737|whiB3	206	235	1.138	0.186	0.611	0.540871	0.61211	0.266906
ERDMAN_3902	Rv3557c	Involved in transcriptional mechanism.	regulatory proteins	Transcriptional regulatory protein (probably TetR-family)	ERDMAN_3902|NA	455	567	1.246	0.317	1.02	0.307885	0.382089	0.511611
ERDMAN_3921	kstR	Involved in transcriptional mechanism. Predicted to control regulon involved in lipid metabolism	regulatory proteins	Transcriptional regulatory protein KstR (probably TetR-family)	ERDMAN_3921|NA	209	317	1.521	0.605	1.558	0.119237	0.168387	0.92359
ERDMAN_3922	Rv3575c	Involved in transcriptional mechanism.	regulatory proteins	Transcriptional regulatory protein (probably LacI-family)	ERDMAN_3922|NA	208	119	0.576	-0.795	-3.715	0.000203236	0.000631553	3.692
ERDMAN_3931	Rv3583c	Involved in transcriptional mechanism.	regulatory proteins	Possible transcription factor	ERDMAN_3931|NA	2534	5034	1.986	0.99	2.681	0.00734273	0.014744	2.13414
ERDMAN_4024	crp	Involved in transcriptional mechanism.	regulatory proteins	Transcriptional regulatory protein Crp (Crp/Fnr-family)	ERDMAN_4024|NA	504	841	1.67	0.739	2.39	0.0168283	0.0306028	1.77396
ERDMAN_4031	whiB4	Involved in a transcriptional mechanism.	regulatory proteins	Probable transcriptional regulatory protein WhiB-like WhiB4	ERDMAN_4031|whiB4	444	437	0.984	-0.023	-0.096	0.923428	0.941694	0.0345971
ERDMAN_4044	moxR2	Involved in transcriptional mechanism; regulates methanol dehydrogenase.	regulatory proteins	Probable methanol dehydrogenase transcriptional regulatory protein MoxR2	ERDMAN_4044|moxR2	848	441	0.52	-0.945	-4.917	8.774e-07	5.44905e-06	6.0568
ERDMAN_4094	Rv3736	Involved in transcriptional mechanism.	regulatory proteins	Transcriptional regulatory protein (probably AraC/XylS-family)	ERDMAN_4094|NA	263	170	0.647	-0.627	-2.071	0.0383166	0.0629634	1.41661
ERDMAN_4103	nmtR	Represses transcription from the NMTA operator-promoter. Repression is alleviated by NI(II) or co(II).	regulatory proteins	Metal sensor transcriptional regulator (ArsR-SmtB family)	ERDMAN_4103|NA	163	126	0.775	-0.368	-0.838	0.401754	0.477662	0.39604
ERDMAN_4125	tcrY	Sensor part of a two component regulatory system.	regulatory proteins	Possible two component sensor kinase TcrY	ERDMAN_4125|NA	285	310	1.086	0.119	0.547	0.584424	0.654133	0.233272
ERDMAN_4126	tcrX	Sensor part of a two component regulatory system.	regulatory proteins	Probable two component transcriptional regulatory protein TcrX	ERDMAN_4126|NA	547	255	0.467	-1.1	-3.562	0.000367445	0.00106308	3.43481
ERDMAN_4197	Rv3830c	Involved in transcriptional mechanism.	regulatory proteins	Transcriptional regulatory protein (probably TetR-family)	ERDMAN_4197|NA	130	61	0.475	-1.073	-4.039	5.36624e-05	0.00019812	4.27033
ERDMAN_4200	Rv3833	Involved in a transcriptional mechanism.	regulatory proteins	Transcriptional regulatory protein (probably AraC-family)	ERDMAN_4200|NA	714	204	0.286	-1.808	-5.494	3.92143e-08	3.75387e-07	7.40656
ERDMAN_4207	Rv3840	Supposedly involved in transcriptional mechanism.	regulatory proteins	Possible transcriptional regulatory protein	ERDMAN_4207|NA	75	90	1.2	0.263	0.531	0.595623	0.663716	0.225029
ERDMAN_4222	espR	Involved in transcriptional mechanism. Regulates transcription of genes required for ESX-1 system.	regulatory proteins	ESX-1 transcriptional regulatory protein EspR	ERDMAN_4222|NA	309	308	0.997	-0.004	-0.017	0.986443	0.98863	0.0059282
ERDMAN_4226	rraA	Binds to RNASE E and inhibits RNASE E endonucleolytic cleavages	regulatory proteins	Regulator of RNase E activity a RraA	ERDMAN_4226|menG	342	280	0.821	-0.285	-0.8	0.423717	0.499886	0.372924
ERDMAN_4228	ethR	Regulates negatively the production of ETHA. Induced ETH resistance when overexpressed in Mycobacterium tuberculosis.	regulatory proteins	Transcriptional regulatory repressor protein (TetR-family) EthR	ERDMAN_4228|ethR	1011	1298	1.284	0.361	1.072	0.283675	0.357118	0.547179
ERDMAN_0360	Rv0325	Unknown	unknown	Hypothetical protein	ERDMAN_0360|NA	10	21	2.138	1.096	1.104	0.269633	0.342013	0.569226
ERDMAN_0361	Rv0326	Unknown	unknown	Hypothetical protein	ERDMAN_0361|NA	234	106	0.451	-1.15	-2.021	0.0432905	0.0702731	1.36361
ERDMAN_1673	Rv1502	Unknown	unknown	Hypothetical protein	ERDMAN_1673|NA	767	804	1.047	0.067	0.281	0.778717	0.823358	0.10862
ERDMAN_1678	Rv1506c	Unknown	unknown	Hypothetical protein	ERDMAN_1678|NA	256	78	0.306	-1.711	-4.445	8.77738e-06	4.06916e-05	5.05664
ERDMAN_1683	Rv1509	Unknown	unknown	Hypothetical protein	ERDMAN_1683|NA	951	398	0.419	-1.256	-4.096	4.19631e-05	0.000159185	4.37713
ERDMAN_1917	Rv1742	Unknown	unknown	Unknown protein	ERDMAN_1917|NA	137	142	1.041	0.058	0.266	0.789912	0.832931	0.102421
ERDMAN_2303	Rv2084	Unknown	unknown	Hypothetical protein	ERDMAN_2303|NA	773	542	0.7	-0.514	-2.559	0.0105056	0.0202492	1.97858
ERDMAN_2507	Rv2292c	Unknown	unknown	Hypothetical protein	ERDMAN_2507|NA	36	25	0.675	-0.567	-0.861	0.389491	0.465279	0.409503
ERDMAN_2578	Rv2348c	Unknown	unknown	Hypothetical protein	ERDMAN_2578|NA	546	895	1.64	0.713	2.738	0.00618495	0.0126086	2.20866
ERDMAN_2910	Rv2645	Unknown	unknown	Hypothetical protein	ERDMAN_2910|NA	38	43	1.138	0.187	0.429	0.667828	0.730135	0.175336
ERDMAN_0031	Rv0024	Unknown. The P60 protein is a major extracellular protein may be involved in the invasion of host cells.	virulence, detoxification, adaptation	Putative secreted protein P60-related protein	ERDMAN_0031|NA	290	859	2.963	1.567	4.824	1.40404e-06	8.08596e-06	5.85262
ERDMAN_0078	vapC1	Unknown	virulence, detoxification, adaptation	Possible toxin VapC1	ERDMAN_0078|NA	118	50	0.429	-1.222	-2.341	0.0192536	0.0344423	1.71549
ERDMAN_0146	treS	Involved in trehalose biosynthesis (protective effect). Converts maltose to trehalose. Mycobacteria can produce trehalose from glucose 6-phosphate and UDP-glucose (the OtsA-OtsB pathway) from glycogen-like alpha(1-->4)-linked glucose polymers (the TreY-TreZ pathway) and from maltose (the TreS pathway).	virulence, detoxification, adaptation	Trehalose synthase TreS	ERDMAN_0146|treS	1848	1174	0.635	-0.654	-3.755	0.00017347	0.000549368	3.76078
ERDMAN_0147	mak	Catalyzes the transfer of a phosphate group from ATP to maltose to produce maltose-1-phosphate [catalytic activity: ATP + maltose = ADP + maltose-1-phosphate]	virulence, detoxification, adaptation	Maltokinase Mak	ERDMAN_0147|NA	258	472	1.831	0.873	4.404	1.06372e-05	4.84734e-05	4.97317
ERDMAN_0156	ephF	Thought to be involved in detoxification reactions following oxidative damage to lipids [catalytic activity: an epoxide + H(2)O = a glycol].	virulence, detoxification, adaptation	Possible epoxide hydrolase EphF (epoxide hydratase) (arene-oxide hydratase)	ERDMAN_0156|ephF	541	1093	2.02	1.015	4.78	1.75577e-06	9.83371e-06	5.75553
ERDMAN_0192	yrbE1A	Unknown	virulence, detoxification, adaptation	Conserved integral membrane protein YrbE1A	ERDMAN_0192|yrbE1A	409	281	0.688	-0.539	-1.963	0.0496872	0.0791849	1.30376
ERDMAN_0193	yrbE1B	Unknown	virulence, detoxification, adaptation	Conserved integral membrane protein YrbE1B	ERDMAN_0193|yrbE1B	387	246	0.635	-0.655	-2.731	0.00630547	0.0128115	2.20028
ERDMAN_0194	mce1A	Unknown, but thought to be involved in host cell invasion (entry and survival inside macrophages).	virulence, detoxification, adaptation	Mce-family protein Mce1A	ERDMAN_0194|mce1A	502	385	0.768	-0.381	-1.58	0.114185	0.162163	0.942392
ERDMAN_0195	mce1B	Unknown, but thought to be involved in host cell invasion.	virulence, detoxification, adaptation	Mce-family protein Mce1B	ERDMAN_0195|mce1B	736	474	0.644	-0.634	-2.36	0.0182718	0.0329617	1.73822
ERDMAN_0196	mce1C	Unknown, but thought to be involved in host cell invasion.	virulence, detoxification, adaptation	Mce-family protein Mce1C	ERDMAN_0196|mce1C	723	535	0.74	-0.435	-1.922	0.0545563	0.0857314	1.26315
ERDMAN_0197	mce1D	Unknown, but thought to be involved in host cell invasion.	virulence, detoxification, adaptation	Mce-family protein Mce1D	ERDMAN_0197|mce1D	494	438	0.886	-0.175	-0.702	0.482973	0.558401	0.316077
ERDMAN_0199	mce1F	Unknown, but thought involved in host cell invasion.	virulence, detoxification, adaptation	Mce-family protein Mce1F	ERDMAN_0199|mce1F	2008	1882	0.937	-0.093	-0.498	0.618338	0.68528	0.208774
ERDMAN_0268	vapB24	Unknown	virulence, detoxification, adaptation	Possible antitoxin VapB24	ERDMAN_0268|NA	45	170	3.792	1.923	4.976	6.50202e-07	4.2091e-06	6.18695
ERDMAN_0269	vapC24	Unknown	virulence, detoxification, adaptation	Possible toxin VapC24. Contains PIN domain.	ERDMAN_0269|NA	159	194	1.221	0.288	1.034	0.300951	0.375006	0.521504
ERDMAN_0280	hsp	Thought to be involved in the initiation step of translation at high temperature. Bound to 30S ribosomal subunit. Possibly a molecular chaperone. Seems to be regulated positively by SIGE|Rv1221 and negatively by HSPR|Rv0353.	virulence, detoxification, adaptation	Heat shock protein Hsp (heat-stress-induced ribosome-binding protein A)	ERDMAN_0280|hsp	343	1596	4.662	2.221	5.708	1.14392e-08	1.29836e-07	7.94161
ERDMAN_0290	aac	Confers resistance to aminoglycosides (gentamicin, tobramycin, dibekacin, netilmicin, and 6'-N-ethylnetilmicin).	virulence, detoxification, adaptation	Aminoglycoside 2'-N-acetyltransferase Aac (Aac(2')-IC)	ERDMAN_0290|aac	109	267	2.444	1.289	3.034	0.00241411	0.00551226	2.61724
ERDMAN_0306	vapC25	Unknown	virulence, detoxification, adaptation	Possible toxin VapC25. Contains PIN domain.	ERDMAN_0306|NA	228	82	0.361	-1.47	-2.98	0.00288413	0.00644785	2.53999
ERDMAN_0335	vapB2	Unknown	virulence, detoxification, adaptation	Possible antitoxin VapB2	ERDMAN_0335|NA	60	200	3.333	1.737	3.902	9.55246e-05	0.000330169	4.01988
ERDMAN_0336	vapC2	Unknown	virulence, detoxification, adaptation	Possible toxin VapC2	ERDMAN_0336|NA	284	451	1.59	0.669	2.145	0.0319415	0.0537256	1.49564
ERDMAN_0389	dnaK	Acts as a chaperone. Involved in induction by stress conditions e.g. heat shock. Possibly has an ATPase activity. Seems to be regulated positively by sigh (Rv3223c product) and negatively by HSPR (Rv0353 product).	virulence, detoxification, adaptation	Probable chaperone protein DnaK (heat shock protein 70) (heat shock 70 kDa protein) (HSP70)	ERDMAN_0389|dnaK	1894	22633	11.949	3.579	12.422	1.99097e-35	2.12984e-32	34.7009
ERDMAN_0390	grpE	Stimulates, jointly with DNAJ|Rv0352, the ATPase activity of DNAK|Rv0350. HELPS to release ADP from DNAK thus allowing DNAK to recycle more efficiently. Seems to be regulated negatively by HSPR (Rv0353 product).	virulence, detoxification, adaptation	Probable GrpE protein (HSP-70 cofactor)	ERDMAN_0390|grpE	914	13850	15.146	3.921	10.705	9.69401e-27	2.44004e-24	26.0135
ERDMAN_0391	dnaJ1	Acts as a co-chaperone. Stimulates, jointly with GRPE|Rv0351, the ATPase activity of DNAK|Rv0350. Seems to be regulated negatively by HSPR (Rv0353 product).	virulence, detoxification, adaptation	Probable chaperone protein DnaJ1	ERDMAN_0391|dnaJ1	373	5561	14.888	3.896	10.944	7.13648e-28	2.18121e-25	27.1465
ERDMAN_0392	hspR	Involved in transcriptional regulation (repression) of heat shock proteins e.g. DNAK|Rv0350, GRPE|Rv0351, DNAJ1|Rv0352. Binds to three inverted repeats (IR1-IR3) in the promoter region of the DNAK operon. Induction: by heat shock.	virulence, detoxification, adaptation	Probable heat shock protein transcriptional repressor HspR (MerR family)	ERDMAN_0392|hspR	208	1519	7.308	2.869	6.065	1.32197e-09	1.95059e-08	8.87878
ERDMAN_0424	clpB	Thought to be an ATPase subunit of an intracellular ATP-dependent protease. Seems to be regulated positively by sigh (Rv3223c product) and negatively by HSPR (Rv0353 product).	virulence, detoxification, adaptation	Probable endopeptidase ATP binding protein (chain B) ClpB (ClpB protein) (heat shock protein F84.1)	ERDMAN_0424|clpB	1695	9034	5.33	2.414	9.265	1.95243e-20	2.08862e-18	19.7094
ERDMAN_0475	sodC	Destroys radicals which are normally produced within the cells and are toxic to biological systems [catalytic activity: 2 superoxide + 2 H+ = O2 + H2O2].	virulence, detoxification, adaptation	Periplasmic superoxide dismutase [Cu-Zn] SodC	ERDMAN_0475|sodC	135	283	2.09	1.063	3.864	0.000111424	0.000379301	3.95302
ERDMAN_0483	groEL2	Prevents misfolding and promotes the refolding and proper assembly of unfolded polypeptides generated under stress conditions.	virulence, detoxification, adaptation	60 kDa chaperonin 2 GroEL2 (protein CPN60-2) (GroEL protein 2) (65 kDa antigen) (heat shock protein 65) (cell wall protein A) (antigen A)	ERDMAN_0483|groEL	811	5435	6.699	2.744	8.462	2.61773e-17	1.86688e-15	16.5821
ERDMAN_0601	vapC3	Unknown	virulence, detoxification, adaptation	Possible toxin VapC3	ERDMAN_0601|NA	163	100	0.609	-0.714	-2.958	0.00309542	0.00685929	2.50928
ERDMAN_0602	vapB3	Unknown	virulence, detoxification, adaptation	Possible antitoxin VapB3	ERDMAN_0602|NA	34	30	0.873	-0.196	-0.501	0.616374	0.683758	0.210156
ERDMAN_0607	bpoC	Supposedly involved in detoxification reactions.	virulence, detoxification, adaptation	Possible peroxidase BpoC (non-haem peroxidase)	ERDMAN_0607|bpoC	109	111	1.019	0.027	0.081	0.935604	0.950622	0.0289078
ERDMAN_0616	htpX	Possibly involved in adaptation. Hydrolizes specific peptides and/or proteins.	virulence, detoxification, adaptation	Probable protease transmembrane protein heat shock protein HtpX	ERDMAN_0616|htpX	468	2460	5.265	2.397	7.732	1.06172e-14	4.93813e-13	13.974
ERDMAN_0639	vapB26	Unknown	virulence, detoxification, adaptation	Possible antitoxin VapB26	ERDMAN_0639|NA	59	201	3.397	1.764	3.099	0.00194402	0.00456306	2.7113
ERDMAN_0640	vapC26	Unknown	virulence, detoxification, adaptation	Possible toxin VapC26. Contains PIN domain.	ERDMAN_0640|NA	129	360	2.785	1.478	4.469	7.84663e-06	3.69777e-05	5.10532
ERDMAN_0645	yrbE2A	Unknown	virulence, detoxification, adaptation	Conserved hypothetical integral membrane protein YrbE2A	ERDMAN_0645|yrbE2A	499	132	0.265	-1.916	-4.523	6.10646e-06	2.97264e-05	5.21421
ERDMAN_0646	yrbE2B	Unknown	virulence, detoxification, adaptation	Conserved hypothetical integral membrane protein YrbE2B	ERDMAN_0646|yrbE2B	309	144	0.468	-1.095	-3.446	0.000568753	0.00156006	3.24508
ERDMAN_0647	mce2A	Unknown, but thought to be involved in host cell invasion.	virulence, detoxification, adaptation	Mce-family protein Mce2A	ERDMAN_0647|mce2A	185	102	0.551	-0.861	-2.247	0.0246535	0.0428134	1.60812
ERDMAN_0648	mce2B	Unknown, but thought to be involved in host cell invasion.	virulence, detoxification, adaptation	Mce-family protein Mce2B	ERDMAN_0648|mce2B	156	60	0.383	-1.383	-2.597	0.00940132	0.0183439	2.02681
ERDMAN_0649	Rv0590A	Unknown, but could be involved in host cell invasion.	virulence, detoxification, adaptation	Mce-family related protein	ERDMAN_0649|NA	1	2	1.846	0.884	0.392	0.69521	0.755506	0.157884
ERDMAN_0650	mce2C	Unknown, but thought to be involved in host cell invasion.	virulence, detoxification, adaptation	Mce-family protein Mce2C	ERDMAN_0650|mce2C	238	96	0.402	-1.314	-3.793	0.000148798	0.000482667	3.8274
ERDMAN_0651	mce2D	Unknown, but thought to be involved in host cell invasion.	virulence, detoxification, adaptation	Mce-family protein Mce2D	ERDMAN_0651|mce2D	233	83	0.356	-1.488	-4.162	3.15163e-05	0.000125102	4.50147
ERDMAN_0653	mce2F	Unknown, but thought involved in host cell invasion.	virulence, detoxification, adaptation	Mce-family protein Mce2F	ERDMAN_0653|mce2F	1007	328	0.326	-1.616	-5.354	8.58903e-08	7.43976e-07	7.06606
ERDMAN_0654	vapC4	Unknown	virulence, detoxification, adaptation	Possible toxin VapC4	ERDMAN_0654|NA	103	52	0.505	-0.985	-2.94	0.00328117	0.00721486	2.48397
ERDMAN_0655	vapB4	Unknown	virulence, detoxification, adaptation	Possible antitoxin VapB4	ERDMAN_0655|NA	34	30	0.866	-0.208	-0.547	0.58468	0.654248	0.233082
ERDMAN_0658	vapC27	Unknown	virulence, detoxification, adaptation	Possible toxin VapC27. Contains PIN domain.	ERDMAN_0658|NA	176	203	1.148	0.199	0.429	0.667854	0.730135	0.175318
ERDMAN_0659	vapB27	Unknown	virulence, detoxification, adaptation	Possible antitoxin VapB27	ERDMAN_0659|NA	44	101	2.322	1.215	2.971	0.0029663	0.00659709	2.52778
ERDMAN_0668	vapB28	Unknown	virulence, detoxification, adaptation	Possible antitoxin VapB28	ERDMAN_0668|NA	35	115	3.277	1.713	4.056	4.99109e-05	0.000185712	4.3018
ERDMAN_0669	vapC28	Unknown	virulence, detoxification, adaptation	Possible toxin VapC28. Contains PIN domain.	ERDMAN_0669|NA	93	284	3.048	1.608	4.498	6.85575e-06	3.28508e-05	5.16395
ERDMAN_0680	vapC29	Unknown	virulence, detoxification, adaptation	Possible toxin VapC29. Contains PIN domain.	ERDMAN_0680|NA	164	155	0.946	-0.08	-0.219	0.826547	0.862843	0.0827325
ERDMAN_0687	vapB30	Unknown	virulence, detoxification, adaptation	Possible antitoxin VapB30	ERDMAN_0687|NA	35	55	1.581	0.661	1.083	0.278611	0.351675	0.555001
ERDMAN_0688	vapC30	Unknown	virulence, detoxification, adaptation	Possible toxin VapC30. Contains PIN domain.	ERDMAN_0688|NA	153	105	0.689	-0.538	-1.361	0.173505	0.233102	0.760688
ERDMAN_0690	vapB5	Possible ribonuclease	virulence, detoxification, adaptation	Possible antitoxin VapB5	ERDMAN_0690|NA	56	142	2.537	1.343	2.644	0.00819318	0.0161859	2.08655
ERDMAN_0691	vapC5	Unknown	virulence, detoxification, adaptation	Possible toxin VapC5	ERDMAN_0691|NA	185	274	1.476	0.562	1.418	0.15621	0.212671	0.80629
ERDMAN_0698	Rv0634c	Thought to be involved in glyoxal pathway. Thiolesterase that catalyses the hydrolysis of S-D-lactoyl-glutathione to form glutathione and D-lactic acid [catalytic activity: (S)-(2-hydroxyacyl)glutathione + H2O = glutathione + a 2-hydroxy acid anion].	virulence, detoxification, adaptation	Possible glyoxalase II (hydroxyacylglutathione hydrolase) (GLX II)	ERDMAN_0698|NA	338	358	1.056	0.079	0.297	0.766286	0.814441	0.115609
ERDMAN_0726	vapC6	Unknown	virulence, detoxification, adaptation	Possible toxin VapC6	ERDMAN_0726|NA	78	48	0.621	-0.688	-2.135	0.0327784	0.0549604	1.48441
ERDMAN_0728	vapB6	Unknown	virulence, detoxification, adaptation	Possible antitoxin VapB6	ERDMAN_0728|NA	38	89	2.312	1.209	2.91	0.00360865	0.00784626	2.44265
ERDMAN_0730	mazF2	Function unknown	virulence, detoxification, adaptation	Toxin MazF2	ERDMAN_0730|NA	203	510	2.498	1.321	4.154	3.27197e-05	0.000129158	4.48519
ERDMAN_0731	mazE2	Function unknown	virulence, detoxification, adaptation	Possible antitoxin MazE2	ERDMAN_0731|NA	402	1096	2.722	1.445	3.653	0.000259195	0.000785281	3.58637
ERDMAN_0732	vapC7	Unknown	virulence, detoxification, adaptation	Possible toxin VapC7	ERDMAN_0732|NA	33	29	0.898	-0.154	-0.267	0.789533	0.832736	0.10263
ERDMAN_0734	vapC8	Unknown	virulence, detoxification, adaptation	Possible toxin VapC8	ERDMAN_0734|NA	269	118	0.437	-1.195	-4.028	5.63716e-05	0.000206873	4.24894
ERDMAN_0827	vapB31	Unknown	virulence, detoxification, adaptation	Possible antitoxin VapB31	ERDMAN_0827|NA	82	80	0.978	-0.032	-0.081	0.935423	0.950622	0.0289918
ERDMAN_0828	vapC31	Unknown	virulence, detoxification, adaptation	Possible toxin VapC31. Contains PIN domain.	ERDMAN_0828|NA	71	50	0.701	-0.513	-1.422	0.154884	0.211537	0.809995
ERDMAN_0883	cfp29	Unknown. Supposedly released from the envelope to the outside during growth.	virulence, detoxification, adaptation	29 KDa antigen CFP29	ERDMAN_0883|cfp29	229	274	1.197	0.26	0.882	0.377722	0.453243	0.422827
ERDMAN_0963	cspB	Function unknown; thought to act in response to low temperature.	virulence, detoxification, adaptation	Probable cold shock-like protein B CspB	ERDMAN_0963|cspB	278	399	1.433	0.519	1.842	0.0654156	0.100255	1.18432
ERDMAN_1063	vapC9	Unknown	virulence, detoxification, adaptation	Possible toxin VapC9	ERDMAN_1063|NA	113	96	0.848	-0.239	-0.418	0.675949	0.736914	0.170086
ERDMAN_1142	Rv1026	Unknown. Could be involved in an adaptive process that allows bacteria to respond to amino acid starvation.	virulence, detoxification, adaptation	Conserved protein	ERDMAN_1142|NA	231	212	0.918	-0.124	-0.492	0.62306	0.689972	0.20547
ERDMAN_1207	mca	Mycothiol-dependent detoxification enzyme, involved in mycothiol biosynthesis.	virulence, detoxification, adaptation	Mycothiol conjugate amidase Mca (mycothiol S-conjugate amidase)	ERDMAN_1207|mca	475	541	1.14	0.189	1.054	0.291808	0.365208	0.534903
ERDMAN_1211	Rv1085c	Unknown, but supposedly involved in virulence	virulence, detoxification, adaptation	Possible hemolysin-like protein	ERDMAN_1211|NA	261	214	0.821	-0.285	-1.148	0.250815	0.321425	0.600646
ERDMAN_1234	mazF3	Sequence-specific mRNA cleavage	virulence, detoxification, adaptation	Toxin MazF3	ERDMAN_1234|NA	338	236	0.699	-0.517	-1.605	0.108408	0.155455	0.96494
ERDMAN_1235	mazE3	Function unknown	virulence, detoxification, adaptation	Possible antitoxin MazE3	ERDMAN_1235|NA	91	106	1.17	0.226	0.489	0.624631	0.69125	0.204377
ERDMAN_1246	vapB32	Unknown	virulence, detoxification, adaptation	Possible antitoxin VapB32	ERDMAN_1246|NA	8	16	1.872	0.905	1.408	0.159042	0.215908	0.798488
ERDMAN_1247	vapC32	Unknown	virulence, detoxification, adaptation	Possible toxin VapC32. Contains PIN domain.	ERDMAN_1247|NA	113	59	0.519	-0.946	-2.193	0.0283088	0.0482987	1.54808
ERDMAN_1257	bpoB	Supposedly involved in detoxification reactions.	virulence, detoxification, adaptation	Possible peroxidase BpoB (non-haem peroxidase)	ERDMAN_1257|bpoB	255	215	0.842	-0.248	-0.68	0.496214	0.57032	0.304331
ERDMAN_1259	ephC	Thought to be involved in detoxification reactions following oxidative damage to lipids [catalytic activity: an epoxide + H(2)O = a glycol].	virulence, detoxification, adaptation	Probable epoxide hydrolase EphC (epoxide hydratase)	ERDMAN_1259|ephC	259	162	0.624	-0.681	-2.158	0.0308991	0.0521215	1.51005
ERDMAN_1387	vapB33	Unknown	virulence, detoxification, adaptation	Possible antitoxin VapB33	ERDMAN_1387|NA	35	90	2.597	1.377	3.986	6.70602e-05	0.000240892	4.17354
ERDMAN_1388	vapC33	Unknown	virulence, detoxification, adaptation	Possible toxin VapC33. Contains PIN domain.	ERDMAN_1388|NA	80	52	0.646	-0.63	-1.197	0.231412	0.299792	0.635614
ERDMAN_1392	relE	Function unknown	virulence, detoxification, adaptation	Toxin RelE	ERDMAN_1392|NA	11	28	2.519	1.333	2.083	0.0372294	0.0614601	1.42911
ERDMAN_1393	relB	Function unknown	virulence, detoxification, adaptation	Antitoxin RelB	ERDMAN_1393|NA	23	32	1.416	0.501	0.904	0.366145	0.441334	0.436347
ERDMAN_1555	vapC10	Unknown	virulence, detoxification, adaptation	Possible toxin VapC10	ERDMAN_1555|NA	1487	1115	0.749	-0.416	-0.916	0.359729	0.435563	0.444025
ERDMAN_1556	vapB10	Unknown	virulence, detoxification, adaptation	Possible antitoxin VapB10	ERDMAN_1556|NA	2321	2529	1.089	0.123	0.197	0.844153	0.876518	0.0735786
ERDMAN_1645	ripA	Unknown, but supposed involvement in virulence.	virulence, detoxification, adaptation	Peptidoglycan hydrolase	ERDMAN_1645|NA	512	2766	5.402	2.433	10.369	3.42289e-25	6.97454e-23	24.4656
ERDMAN_1646	Rv1478	Unknown, but supposedly involved in virulence	virulence, detoxification, adaptation	Possible invasion protein	ERDMAN_1646|NA	202	844	4.184	2.065	7.707	1.29131e-14	5.81634e-13	13.889
ERDMAN_1664	mazE4	Unknown	virulence, detoxification, adaptation	Possible antitoxin MazE4	ERDMAN_1664|NA	8	44	5.173	2.371	4.245	2.18715e-05	9.11279e-05	4.66012
ERDMAN_1665	mazF4	Sequence-specific mRNA cleavage	virulence, detoxification, adaptation	Possible toxin MazF4	ERDMAN_1665|NA	10	34	3.506	1.81	3.221	0.00127778	0.00318277	2.89354
ERDMAN_1736	vapB11	Unknown	virulence, detoxification, adaptation	Possible antitoxin VapB11	ERDMAN_1736|NA	31	57	1.835	0.876	1.695	0.0900037	0.132532	1.04574
ERDMAN_1737	vapC11	Unknown	virulence, detoxification, adaptation	Possible toxin VapC11	ERDMAN_1737|NA	89	44	0.499	-1.002	-2.585	0.00974521	0.0189372	2.01121
ERDMAN_1738	treZ	Involved in trehalose biosynthesis (protective effect). Mycobacteria can produce trehalose from glucose 6-phosphate and UDP-glucose (the OTSA-OTSB pathway) from glycogen-like alpha(1-->4)-linked glucose polymers (the trey-TREZ pathway) and from maltose (the TRES pathway). Seems to have additional alpha-glucosidase activity.	virulence, detoxification, adaptation	Maltooligosyltrehalose trehalohydrolase TreZ	ERDMAN_1738|treZ	535	318	0.594	-0.752	-3.462	0.00053525	0.00147859	3.27144
ERDMAN_1739	treY	Involved in trehalose biosynthesis (protective effect). Mycobacteria can produce trehalose from glucose 6-phosphate and UDP-glucose (the OtsA-OtsB pathway) from glycogen-like alpha(1-->4)-linked glucose polymers (the TreY-TreZ pathway) and from maltose (the TreS pathway).	virulence, detoxification, adaptation	Maltooligosyltrehalose synthase TreY	ERDMAN_1739|treY	476	518	1.087	0.12	0.401	0.688642	0.749415	0.162006
ERDMAN_1740	treX	Possibly involved in trehalose biosynthesis (protective effect). Mycobacteria can produce trehalose from glucose 6-phosphate and UDP-glucose (the OtsA-OtsB pathway) from glycogen-like alpha(1-->4)-linked glucose polymers (the TreY-TreZ pathway) and from maltose (the TreS pathway).	virulence, detoxification, adaptation	Probable maltooligosyltrehalose synthase TreX	ERDMAN_1740|treX	807	752	0.932	-0.101	-0.317	0.751191	0.802383	0.124249
ERDMAN_1742	Rv1566c	Unknown	virulence, detoxification, adaptation	Possible Inv protein	ERDMAN_1742|NA	200	997	4.997	2.321	5.858	4.67739e-09	6.02847e-08	8.33
ERDMAN_1768	bcpB	Peroxide detoxification	virulence, detoxification, adaptation	Probable peroxidoxin BcpB	ERDMAN_1768|bcpB	872	318	0.364	-1.456	-6.474	9.56823e-11	1.99719e-09	10.0192
ERDMAN_1800	TB15.3	Function unknown	virulence, detoxification, adaptation	Iron-regulated universal stress protein family protein TB15.3	ERDMAN_1800|TB15.3	272	743	2.733	1.45	3.583	0.000339901	0.000996872	3.46865
ERDMAN_1861	tlyA	Methylates 16S and 23S rRNA. Also has contact-dependent haemolytic activity; possibly involved in virulence (pore formation).	virulence, detoxification, adaptation	2'-O-methyltransferase TlyA	ERDMAN_1861|tlyA	406	704	1.733	0.793	3.741	0.000183539	0.000576625	3.73627
ERDMAN_1891	vapC12	Unknown	virulence, detoxification, adaptation	Possible toxin VapC12	ERDMAN_1891|NA	156	59	0.377	-1.409	-3.777	0.000158603	0.000511811	3.79969
ERDMAN_1892	vapB12	Unknown	virulence, detoxification, adaptation	Possible antitoxin VapB12	ERDMAN_1892|NA	59	21	0.352	-1.507	-3.016	0.00256301	0.00581193	2.59125
ERDMAN_1915	vapB34	Unknown	virulence, detoxification, adaptation	Possible antitoxin VapB34	ERDMAN_1915|NA	57	65	1.126	0.171	0.31	0.756763	0.806724	0.12104
ERDMAN_1916	vapC34	Unknown	virulence, detoxification, adaptation	Possible toxin VapC34. Contains PIN domain.	ERDMAN_1916|NA	13	29	2.304	1.204	1.818	0.0691405	0.105098	1.16027
ERDMAN_2027	vapC13	Unknown	virulence, detoxification, adaptation	Possible toxin VapC13	ERDMAN_2027|NA	387	106	0.274	-1.866	-6.182	6.32034e-10	1.06058e-08	9.19926
ERDMAN_2028	vapB13	Unknown	virulence, detoxification, adaptation	Possible antitoxin VapB13	ERDMAN_2028|NA	24	28	1.185	0.245	0.56	0.575581	0.646094	0.239894
ERDMAN_2093	cinA	Unknown	virulence, detoxification, adaptation	Probable CinA-like protein CinA	ERDMAN_2093|cinA	677	740	1.093	0.129	0.55	0.582176	0.65219	0.234945
ERDMAN_2101	katG	Multifunctional enzyme, exhibiting both a catalase, a broad-spectrum peroxidase, and a peroxynitritase activities. May play a role in the intracellular survival of mycobacteria within macrophages; protection against reactive oxygen and nitrogen intermediates produced by phagocytic cells. Seems regulated by SIGB|Rv2710 [catalytic activity: 2 H(2)O(2) = O(2) + 2 H(2)O].	virulence, detoxification, adaptation	Catalase-peroxidase-peroxynitritase T KatG	ERDMAN_2101|katG	1793	4732	2.638	1.4	8.204	2.3268e-16	1.29304e-14	15.6332
ERDMAN_2129	tpx	Has antioxidant activity. Could remove peroxides or H(2)O(2)	virulence, detoxification, adaptation	Probable thiol peroxidase Tpx	ERDMAN_2129|tpx	440	383	0.87	-0.201	-0.536	0.592086	0.660807	0.227615
ERDMAN_2135	ephB	This enzyme acts on epoxides (alkene oxides, oxiranes) and arene oxides. Plays a role in xenobiotic metabolism by degrading potential toxic epoxides. Also determines steady-state levels of physiological mediators.	virulence, detoxification, adaptation	Probable epoxide hydrolase EphB (epoxide hydratase)	ERDMAN_2135|ephB	267	133	0.499	-1.003	-3.623	0.000291032	0.000867219	3.53606
ERDMAN_2139	mazF5	Function unknown	virulence, detoxification, adaptation	Possible toxin MazF5	ERDMAN_2139|NA	98	93	0.954	-0.069	-0.217	0.827963	0.8639	0.0819891
ERDMAN_2140	mazE5	Function unknown	virulence, detoxification, adaptation	Possible antitoxin MazE5	ERDMAN_2140|NA	43	39	0.904	-0.146	-0.443	0.657781	0.721519	0.181919
ERDMAN_2150	vapB14	Unknown	virulence, detoxification, adaptation	Possible antitoxin VapB14	ERDMAN_2150|NA	159	79	0.5	-1.001	-2.826	0.00471741	0.00993336	2.3263
ERDMAN_2151	vapC14	Unknown	virulence, detoxification, adaptation	Possible toxin VapC14	ERDMAN_2151|NA	75	118	1.572	0.652	2.055	0.0398738	0.0651222	1.39931
ERDMAN_2153	higB	Unknown	virulence, detoxification, adaptation	Possible toxin HigB	ERDMAN_2153|NA	352	829	2.352	1.234	4.727	2.2734e-06	1.25037e-05	5.64332
ERDMAN_2154	higA	Possibly involved in transcriptional mechanism.	virulence, detoxification, adaptation	Possible antitoxin HigA	ERDMAN_2154|NA	34	161	4.669	2.223	5.495	3.90458e-08	3.74612e-07	7.40843
ERDMAN_2157	parE1	Function unknown	virulence, detoxification, adaptation	Possible toxin ParE1	ERDMAN_2157|NA	105	64	0.609	-0.715	-2.304	0.0212465	0.0375678	1.67271
ERDMAN_2158	parD1	Function unknown	virulence, detoxification, adaptation	Possible antitoxin ParD1	ERDMAN_2158|NA	33	26	0.786	-0.347	-0.896	0.370169	0.445431	0.4316
ERDMAN_2160	vapC35	Unknown	virulence, detoxification, adaptation	Possible toxin VapC35. Contains PIN domain.	ERDMAN_2160|NA	166	95	0.571	-0.808	-3.63	0.000283135	0.000846044	3.54801
ERDMAN_2163	yrbE3A	Unknown	virulence, detoxification, adaptation	Conserved hypothetical integral membrane protein YrbE3A	ERDMAN_2163|yrbE3A	173	153	0.883	-0.18	-0.504	0.614365	0.682263	0.211574
ERDMAN_2164	yrbE3B	Unknown	virulence, detoxification, adaptation	Conserved hypothetical integral membrane protein YrbE3B	ERDMAN_2164|yrbE3B	178	135	0.76	-0.396	-1.245	0.213151	0.279349	0.671313
ERDMAN_2165	mce3A	Unknown, but thought to be involved in host cell invasion.	virulence, detoxification, adaptation	Mce-family protein Mce3A	ERDMAN_2165|mce3A	263	132	0.503	-0.992	-2.438	0.0147629	0.0272051	1.83083
ERDMAN_2166	mce3B	Unknown, but thought to be involved in host cell invasion.	virulence, detoxification, adaptation	Mce-family protein Mce3B	ERDMAN_2166|mce3B	208	94	0.453	-1.144	-3.046	0.00231677	0.00531838	2.63512
ERDMAN_2167	mce3C	Unknown, but thought to be involved in host cell invasion.	virulence, detoxification, adaptation	Mce-family protein Mce3C	ERDMAN_2167|mce3C	199	103	0.517	-0.951	-2.324	0.0201165	0.0358213	1.69645
ERDMAN_2168	mce3D	Unknown, but thought to be involved in host cell invasion.	virulence, detoxification, adaptation	Mce-family protein Mce3D	ERDMAN_2168|mce3D	267	97	0.361	-1.469	-4.723	2.32309e-06	1.27279e-05	5.63393
ERDMAN_2170	mce3F	Unknown, but thought involved in host cell invasion.	virulence, detoxification, adaptation	Mce-family protein Mce3F	ERDMAN_2170|mce3F	322	98	0.304	-1.719	-4.584	4.56146e-06	2.32363e-05	5.3409
ERDMAN_2181	vapC36	Unknown	virulence, detoxification, adaptation	Possible toxin VapC36. Contains PIN domain.	ERDMAN_2181|NA	289	758	2.62	1.389	4.26	2.04673e-05	8.59467e-05	4.68894
ERDMAN_2199	Rv1996	Function unknown	virulence, detoxification, adaptation	Universal stress protein family protein	ERDMAN_2199|NA	745	420	0.565	-0.824	-3.744	0.000181293	0.000571247	3.74162
ERDMAN_2209	Rv2005c	Unknown	virulence, detoxification, adaptation	Universal stress protein family protein	ERDMAN_2209|NA	545	681	1.248	0.32	1.244	0.213532	0.279592	0.670536
ERDMAN_2210	otsB1	Involved in trehalose biosynthesis (protective effect). Mycobacteria can produce trehalose from glucose 6-phosphate and UDP-glucose (the OtsA-OtsB pathway) from glycogen-like alpha(1-->4)-linked glucose polymers (the TreY-TreZ pathway) and from maltose (the TreS pathway) [catalytic activity: trehalose 6-phosphate + H(2)O = trehalose + orthophosphate].	virulence, detoxification, adaptation	Probable trehalose-6-phosphate phosphatase OtsB1 (trehalose-phosphatase) (TPP)	ERDMAN_2210|otsB1	1901	717	0.377	-1.406	-4.538	5.6893e-06	2.80958e-05	5.24494
ERDMAN_2213	vapB15	Unknown	virulence, detoxification, adaptation	Antitoxin VapB15	ERDMAN_2213|NA	73	247	3.374	1.754	3.444	0.000572519	0.00156738	3.24221
ERDMAN_2214	vapC15	Unknown	virulence, detoxification, adaptation	Toxin VapC15	ERDMAN_2214|NA	166	488	2.931	1.551	3.803	0.000143187	0.000467351	3.8441
ERDMAN_2238	Rv2026c	Unknown	virulence, detoxification, adaptation	Universal stress protein family protein	ERDMAN_2238|NA	429	141	0.328	-1.609	-3.385	0.000712536	0.00189919	3.14719
ERDMAN_2240	Rv2028c	Unknown	virulence, detoxification, adaptation	Universal stress protein family protein	ERDMAN_2240|NA	208	214	1.029	0.041	0.19	0.8492	0.880903	0.0709901
ERDMAN_2243	hspX	Stress protein induced by anoxia. Has a proposed role in maintenance of long-term viability during latent, asymptomatic infections, and a proposed role in replication during initial infection. Regulated by the two component regulatory system DEVR|Rv3133c/DEVS|Rv3132c, in response to a hypoxic signal.	virulence, detoxification, adaptation	Heat shock protein HspX (alpha-crystallin homolog) (14 kDa antigen) (HSP16.3)	ERDMAN_2243|hspX	216	290	1.347	0.43	1.127	0.259578	0.330871	0.585732
ERDMAN_2277	mazE7	Function unknown	virulence, detoxification, adaptation	Antitoxin MazE7	ERDMAN_2277|NA	37	39	1.073	0.101	0.229	0.818731	0.857795	0.0868587
ERDMAN_2320	vapC37	Unknown	virulence, detoxification, adaptation	Possible toxin VapC37. Contains PIN domain.	ERDMAN_2320|NA	619	642	1.038	0.053	0.081	0.935654	0.950622	0.0288847
ERDMAN_2321	vapB37	Unknown	virulence, detoxification, adaptation	Possible antitoxin VapB37	ERDMAN_2321|NA	163	179	1.102	0.14	0.504	0.614535	0.682263	0.211453
ERDMAN_2361	parE2	Unknown	virulence, detoxification, adaptation	Possible toxin ParE2	ERDMAN_2361|NA	512	270	0.528	-0.922	-3.046	0.00231651	0.00531838	2.63516
ERDMAN_2432	ephD	Thought to be involved in detoxification reactions following oxidative damage to lipids.	virulence, detoxification, adaptation	Possible short-chain dehydrogenase EphD	ERDMAN_2432|ephD	724	1853	2.558	1.355	9.089	1.00074e-19	1.04443e-17	18.9997
ERDMAN_2463	ahpE	Detoxification of organic peroxides.	virulence, detoxification, adaptation	Probable peroxiredoxin AhpE	ERDMAN_2463|ahpE	118	191	1.627	0.702	2.635	0.00840872	0.0165734	2.07527
ERDMAN_2514	htpG	Molecular chaperone involved in protein folding. Has ATPase activity.	virulence, detoxification, adaptation	Probable chaperone protein HtpG (heat shock protein) (HSP90 family protein) (high temperature protein G)	ERDMAN_2514|htpG	1386	633	0.457	-1.13	-5.254	1.48785e-07	1.17681e-06	6.82744
ERDMAN_2518	Rv2303c	Could be involved in antibiotic-resistance.	virulence, detoxification, adaptation	Probable antibiotic-resistance protein	ERDMAN_2518|NA	582	169	0.29	-1.784	-5.326	1.00426e-07	8.5432e-07	6.99815
ERDMAN_2541	Rv2319c	Unknown	virulence, detoxification, adaptation	Universal stress protein family protein	ERDMAN_2541|NA	758	255	0.336	-1.575	-4.283	1.84468e-05	7.83073e-05	4.73408
ERDMAN_2608	dnaJ2	Acts as a co-chaperone. Stimulates, jointly with GRPE, the ATPase activity of DNAK|Rv0350.	virulence, detoxification, adaptation	Probable chaperone protein DnaJ2	ERDMAN_2608|dnaJ2	1160	4077	3.517	1.814	6.291	3.14777e-10	5.76302e-09	9.502
ERDMAN_2609	hrcA	Involved in transcriptional regulation (repression) of class I heat shock proteins e.g. DNAK-GRPE-DNAJ1 and groels operons). Prevents heat-shock induction of these operons.	virulence, detoxification, adaptation	Probable heat shock protein transcriptional repressor HrcA	ERDMAN_2609|hrcA	633	1300	2.054	1.038	4.177	2.95049e-05	0.000118462	4.53011
ERDMAN_2659	eis	Acetylation, substrate unknown. Involved in intracellular survival. Possibly associated with the cell surface and secreted. Modulates cytokine secretion by host immune cells.	virulence, detoxification, adaptation	Enhanced intracellular survival protein Eis, GCN5-related N-acetyltransferase	ERDMAN_2659|eis	295	118	0.399	-1.325	-4.241	2.22337e-05	9.22773e-05	4.65299
ERDMAN_2672	ahpC	Involved in oxidative stress response. LPDC|Rv0462, DLAT|Rv2215, AHPD|Rv2429, and AHPC|Rv2428 constitute an NADH-dependent peroxidase and peroxynitrite reductase that provides protection against oxidative stress.	virulence, detoxification, adaptation	Alkyl hydroperoxide reductase C protein AhpC (alkyl hydroperoxidase C)	ERDMAN_2672|ahpC	200	163	0.816	-0.294	-0.999	0.317883	0.392221	0.497733
ERDMAN_2673	ahpD	Involved in oxidative stress response. LPDC|Rv0462, DLAT|Rv2215, AHPD|Rv2429, and AHPC|Rv2428 constitute an NADH-dependent peroxidase and peroxynitrite reductase that provides protection against oxidative stress.	virulence, detoxification, adaptation	Alkyl hydroperoxide reductase D protein AhpD (alkyl hydroperoxidase D)	ERDMAN_2673|ahpD	182	173	0.954	-0.069	-0.282	0.77827	0.823292	0.10887
ERDMAN_2743	vapB38	Unknown	virulence, detoxification, adaptation	Possible antitoxin VapB38	ERDMAN_2743|NA	97	325	3.334	1.737	3.402	0.000669382	0.00180257	3.17433
ERDMAN_2744	vapC38	Unknown	virulence, detoxification, adaptation	Possible toxin VapC38. Contains PIN domain.	ERDMAN_2744|NA	365	420	1.152	0.204	0.538	0.590687	0.65959	0.228643
ERDMAN_2774	bcp	Putative antioxidant protein.	virulence, detoxification, adaptation	Probable bacterioferritin comigratory protein Bcp	ERDMAN_2774|bcp	691	352	0.509	-0.973	-2.621	0.00876512	0.0171967	2.05724
ERDMAN_2779	vapB17	Unknown	virulence, detoxification, adaptation	Possible antitoxin VapB17	ERDMAN_2779|NA	16	16	1.037	0.053	0.104	0.917393	0.937103	0.0374447
ERDMAN_2780	vapC17	Unknown	virulence, detoxification, adaptation	Possible toxin VapC17	ERDMAN_2780|NA	41	25	0.607	-0.721	-1.922	0.0545903	0.0857533	1.26288
ERDMAN_2785	vapC39	Unknown	virulence, detoxification, adaptation	Possible toxin VapC39. Contains PIN domain.	ERDMAN_2785|NA	130	142	1.091	0.126	0.334	0.738673	0.791581	0.131548
ERDMAN_2786	vapB39	Unknown	virulence, detoxification, adaptation	Possible antitoxin VapB39	ERDMAN_2786|NA	11	22	2.131	1.092	1.22	0.22255	0.289451	0.652572
ERDMAN_2802	vapB18	Unknown	virulence, detoxification, adaptation	Possible antitoxin VapB18	ERDMAN_2802|NA	7	9	1.409	0.495	0.572	0.567079	0.637386	0.246357
ERDMAN_2803	vapC18	Unknown	virulence, detoxification, adaptation	Possible toxin VapC18	ERDMAN_2803|NA	30	13	0.406	-1.301	-2.261	0.0237629	0.0415196	1.6241
ERDMAN_2804	vapB19	Unknown	virulence, detoxification, adaptation	Possible antitoxin VapB19	ERDMAN_2804|NA	7	18	2.465	1.301	1.76	0.0784065	0.117178	1.10565
ERDMAN_2805	vapC19	Unknown	virulence, detoxification, adaptation	Possible toxin VapC19	ERDMAN_2805|NA	99	60	0.602	-0.731	-1.88	0.0601169	0.0933044	1.221
ERDMAN_2807	vapC20	Unknown	virulence, detoxification, adaptation	Possible toxin VapC20	ERDMAN_2807|NA	80	46	0.575	-0.798	-2.127	0.0334174	0.0559222	1.47603
ERDMAN_2808	vapB20	Unknown	virulence, detoxification, adaptation	Possible antitoxin VapB20	ERDMAN_2808|NA	221	96	0.436	-1.199	-5.211	1.88271e-07	1.42586e-06	6.72522
ERDMAN_2840	Rv2581c	Involved in glyoxal pathway. Thiolesterase that catalyzes the hydrolysis of S-D-lactoyl-glutathione to form glutathione and D-lactic acid [catalytic activity: (S)-(2-hydroxyacyl)glutathione + H(2)O = glutathione + a 2-hydroxy acid anion].	virulence, detoxification, adaptation	Possible glyoxalase II (hydroxyacylglutathione hydrolase) (GLX II)	ERDMAN_2840|NA	241	636	2.636	1.398	4.771	1.83655e-06	1.02727e-05	5.736
ERDMAN_2854	vapB40	Unknown	virulence, detoxification, adaptation	Possible antitoxin VapB40	ERDMAN_2854|NA	116	95	0.822	-0.282	-0.582	0.560774	0.631688	0.251212
ERDMAN_2855	vapC40	Unknown	virulence, detoxification, adaptation	Possible toxin VapC40. Contains PIN domain.	ERDMAN_2855|NA	49	73	1.51	0.595	1.739	0.0821183	0.121881	1.08556
ERDMAN_2861	vapB41	Unknown	virulence, detoxification, adaptation	Possible antitoxin VapB41	ERDMAN_2861|NA	76	83	1.083	0.115	0.281	0.77908	0.823538	0.108418
ERDMAN_2862	vapC41	Unknown	virulence, detoxification, adaptation	Possible toxin VapC41. Contains PIN domain.	ERDMAN_2862|NA	223	157	0.705	-0.503	-1.478	0.139337	0.193078	0.855933
ERDMAN_2883	TB31.7	Function unknown	virulence, detoxification, adaptation	Universal stress protein family protein TB31.7	ERDMAN_2883|TB31.7	390	1082	2.775	1.473	3.98	6.88731e-05	0.000246412	4.16195
ERDMAN_2884	Rv2624c	Function unknown	virulence, detoxification, adaptation	Universal stress protein family protein	ERDMAN_2884|NA	160	151	0.946	-0.08	-0.277	0.781915	0.826126	0.106841
ERDMAN_3002	ephG	Biotransformation enzyme that catalyzes the hydrolysis of epoxides (alkene oxides, oxiranes) and arene oxides to less reactive and more water soluble dihydrodiols by the trans addition of water. Involved in detoxification reactions following oxidative damage to lipids [catalytic activity: an epoxide + H(2)O = a glycol].	virulence, detoxification, adaptation	Epoxide hydrolase	ERDMAN_3002|NA	125	161	1.283	0.359	1.094	0.273879	0.346519	0.562441
ERDMAN_3022	vapC21	Unknown	virulence, detoxification, adaptation	Possible toxin VapC21	ERDMAN_3022|NA	141	62	0.438	-1.191	-2.386	0.0170305	0.030931	1.76877
ERDMAN_3023	vapB21	Unknown	virulence, detoxification, adaptation	Possible antitoxin VapB21	ERDMAN_3023|NA	8	9	1.183	0.242	0.229	0.818904	0.857795	0.0867669
ERDMAN_3024	vapC42	Unknown	virulence, detoxification, adaptation	Possible toxin VapC42. Contains PIN domain.	ERDMAN_3024|NA	93	40	0.429	-1.222	-2.981	0.00286846	0.00641954	2.54235
ERDMAN_3025	vapB42	Unknown	virulence, detoxification, adaptation	Possible antitoxin VapB42	ERDMAN_3025|NA	4	15	3.753	1.908	1.994	0.0461494	0.0742101	1.33583
ERDMAN_3067	mazF9	Sequence-specific mRNA cleavage	virulence, detoxification, adaptation	Toxin MazF9	ERDMAN_3067|NA	72	62	0.865	-0.209	-0.534	0.593131	0.661628	0.22685
ERDMAN_3102	vapC22	Unknown	virulence, detoxification, adaptation	Possible toxin VapC22	ERDMAN_3102|NA	56	137	2.415	1.272	3.389	0.00070215	0.00187547	3.15357
ERDMAN_3103	vapB22	Unknown	virulence, detoxification, adaptation	Possible antitoxin VapB22	ERDMAN_3103|NA	121	121	1.002	0.003	0.005	NA	NA	#VALUE!
ERDMAN_3140	vapC23	Unknown	virulence, detoxification, adaptation	Possible toxin VapC23	ERDMAN_3140|NA	181	34	0.189	-2.406	-5.166	2.39564e-07	1.74039e-06	6.62058
ERDMAN_3142	relF	Function unknown	virulence, detoxification, adaptation	Antitoxin RelF	ERDMAN_3142|NA	168	75	0.447	-1.161	-4.844	1.27314e-06	7.44231e-06	5.89512
ERDMAN_3143	relG	Function unknown	virulence, detoxification, adaptation	Toxin RelG	ERDMAN_3143|NA	187	63	0.339	-1.559	-6.35	2.16003e-10	4.14475e-09	9.66554
ERDMAN_3148	vapB43	Unknown	virulence, detoxification, adaptation	Possible antitoxin VapB43	ERDMAN_3148|NA	14	20	1.482	0.568	1.133	0.257363	0.32893	0.589453
ERDMAN_3149	vapC43	Unknown	virulence, detoxification, adaptation	Possible toxin VapC43. Contains PIN domain.	ERDMAN_3149|NA	22	35	1.565	0.646	1.477	0.1397	0.193456	0.854802
ERDMAN_3353	cstA	Peptide utilization during carbon starvation.	virulence, detoxification, adaptation	Probable carbon starvation protein A homolog CstA	ERDMAN_3353|cstA	1717	596	0.347	-1.527	-5.926	3.11087e-09	4.18598e-08	8.50712
ERDMAN_3373	virS	May have a role in the regulation of proteins necessary for virulence.	virulence, detoxification, adaptation	Virulence-regulating transcriptional regulator VirS (AraC/XylS family)	ERDMAN_3373|virS	267	104	0.39	-1.357	-5.239	1.61157e-07	1.25609e-06	6.79275
ERDMAN_3396	smpB	Binds specifically to the SSRA RNA (TMRNA) and is required for stable association of SSRA with ribosomes. Thought to be implicated in the survival of bacterium within macrophages.	virulence, detoxification, adaptation	Probable SSRA-binding protein SmpB	ERDMAN_3396|smpB	124	78	0.634	-0.658	-2.482	0.0130669	0.0244805	1.88383
ERDMAN_3434	Rv3134c	Function unknown. Could play a role in the adaptation to hypoxia, participating in the phosphorelay in the two component regulatory system DEVR|Rv3133c/DEVS|Rv3132c.	virulence, detoxification, adaptation	Universal stress protein family protein	ERDMAN_3434|NA	498	999	2.008	1.006	3.937	8.24285e-05	0.000290776	4.08392
ERDMAN_3469	Rv3168	Confers resistance to aminoglycoside antibiotics	virulence, detoxification, adaptation	Putative aminoglycoside phosphotransferase	ERDMAN_3469|NA	410	165	0.404	-1.308	-4.573	4.80406e-06	2.4385e-05	5.31839
ERDMAN_3472	hpx	Supposedly involved in detoxification reactions.	virulence, detoxification, adaptation	Possible non-heme haloperoxidase Hpx	ERDMAN_3472|hpx	416	509	1.22	0.287	1.284	0.199051	0.262882	0.701036
ERDMAN_3477	mesT	Biotransformation enzyme that acts on a variety of epoxides and arene oxides. Catalyzes the hydrolysis of arene and epoxides to less reactive and more water soluble dihydrodiols by the trans addition of water [catalytic activity: an epoxide + H(2)O = a glycol].	virulence, detoxification, adaptation	Probable epoxide hydrolase MesT (epoxide hydratase) (arene-oxide hydratase)	ERDMAN_3477|mesT	397	481	1.213	0.278	1.23	0.218582	0.284896	0.660386
ERDMAN_3478	Rv3177	Supposedly involved in detoxification reactions.	virulence, detoxification, adaptation	Possible peroxidase (non-haem peroxidase)	ERDMAN_3478|NA	574	166	0.29	-1.788	-6.401	1.54378e-10	3.0302e-09	9.81141
ERDMAN_3585	Rv3269	Function unknown. May be involved in a chaperoning process.	virulence, detoxification, adaptation	Conserved protein	ERDMAN_3585|NA	185	710	3.841	1.942	4.023	5.75382e-05	0.00021079	4.24004
ERDMAN_3638	vapC44	Unknown	virulence, detoxification, adaptation	Possible toxin VapC44. Contains PIN domain.	ERDMAN_3638|NA	54	96	1.796	0.845	1.939	0.0525386	0.0831716	1.27952
ERDMAN_3639	vapB44	Unknown	virulence, detoxification, adaptation	Possible antitoxin VapB44	ERDMAN_3639|NA	66	63	0.963	-0.055	-0.136	0.891847	0.918021	0.0497097
ERDMAN_3679	relJ	Function unknown	virulence, detoxification, adaptation	Antitoxin RelJ	ERDMAN_3679|NA	59	37	0.617	-0.696	-1.169	0.242592	0.312009	0.615123
ERDMAN_3680	relK	Function unknown	virulence, detoxification, adaptation	Toxin RelK	ERDMAN_3680|NA	17	11	0.643	-0.636	-1.114	0.265323	0.337189	0.576226
ERDMAN_3694	otsB2	Involved in osmoregulatory trehalose biosynthesis. Mycobacteria can produce trehalose from glucose 6-phosphate and UDP-glucose (the OtsA-OtsB pathway) from glycogen-like alpha(1-->4)-linked glucose polymers (the TreY-TreZ pathway) and from maltose (the TreS pathway) [catalytic activity: trehalose 6-phosphate + H(2)O = trehalose + orthophosphate].	virulence, detoxification, adaptation	Trehalose 6-phosphate phosphatase OtsB2 (trehalose-phosphatase) (TPP)	ERDMAN_3694|otsB2	234	262	1.119	0.162	0.736	0.461752	0.536475	0.335591
ERDMAN_3703	vapC46	Unknown	virulence, detoxification, adaptation	Possible toxin VapC46. Contains PIN domain.	ERDMAN_3703|NA	147	151	1.028	0.039	0.162	0.871431	0.900254	0.0597669
ERDMAN_3704	vapB46	Unknown	virulence, detoxification, adaptation	Possible antitoxin VapB46	ERDMAN_3704|NA	60	145	2.405	1.266	2.707	0.00677949	0.0136902	2.1688
ERDMAN_3728	vapB47	Unknown	virulence, detoxification, adaptation	Possible antitoxin VapB47	ERDMAN_3728|NA	13	24	1.878	0.909	1.264	0.206381	0.271057	0.68533
ERDMAN_3729	vapC47	Unknown	virulence, detoxification, adaptation	Possible toxin VapC47. Contains PIN domain.	ERDMAN_3729|NA	240	168	0.699	-0.516	-2.011	0.0443311	0.0716765	1.35329
ERDMAN_3738	groEL1	Prevents misfolding and promotes the refolding and proper assembly of unfolded polypeptides generated under stress conditions.	virulence, detoxification, adaptation	60 kDa chaperonin 1 GroEL1 (protein CPN60-1) (GroEL protein 1)	ERDMAN_3738|groEL	981	7705	7.854	2.973	12.767	2.50261e-37	3.56955e-34	36.6016
ERDMAN_3739	groES	Binds to CPN60 in the presence of mg-ATP and suppresses the ATPase activity of the latter.	virulence, detoxification, adaptation	10 kDa chaperonin GroES (protein CPN10) (protein GroES) (BCG-a heat shock protein) (10 kDa antigen)	ERDMAN_3739|groES	132	1681	12.756	3.673	8.275	1.28305e-16	7.84313e-15	15.8918
ERDMAN_3814	bpoA	Supposedly involved in detoxification reactions.	virulence, detoxification, adaptation	Possible peroxidase BpoA (non-haem peroxidase)	ERDMAN_3814|bpoA	217	231	1.059	0.083	0.302	0.762751	0.811692	0.117617
ERDMAN_3831	otsA	Involved in osmoregulatory trehalose biosynthesis. Mycobacteria can produce trehalose from glucose 6-phosphate and UDP-glucose (the OtsA-OtsB pathway) from glycogen-like alpha(1-->4)-linked glucose polymers (the TreY-TreZ pathway) and from maltose (the TreS pathway) [catalytic activity: UDP-glucose + D-glucose 6-phosphate = UDP + alpha,alpha-trehalose 6-phosphate].	virulence, detoxification, adaptation	Alpha, alpha-trehalose-phosphate synthase [UDP-forming] OtsA (trehalose-6-phosphate synthase) (UDP-glucose-glucosephosphate glucosyltransferase) (trehalosephosphate-UDP glucosyltransferase) (trehalose-6-phosphate synthetase) (trehalose-phosphate synthase) (trehalose-phosphate synthetase) (transglucosylase) (trehalosephosphate-UDP glucosyl transferase)	ERDMAN_3831|otsA	1478	4520	3.057	1.612	6.083	1.17599e-09	1.77185e-08	8.9296
ERDMAN_3835	mce4F	Unknown, but thought to be involved in host cell invasion. Predicted to be involved in lipid catabolism.	virulence, detoxification, adaptation	Mce-family protein Mce4F	ERDMAN_3835|mce4F	587	447	0.761	-0.393	-1.446	0.148315	0.203867	0.828816
ERDMAN_3837	mce4D	Unknown, but thought to be involved in host cell invasion. Predicted to be involved in lipid catabolism.	virulence, detoxification, adaptation	Mce-family protein Mce4D	ERDMAN_3837|mce4D	431	534	1.241	0.311	1.316	0.188282	0.250282	0.725191
ERDMAN_3838	mce4C	Unknown, but thought to be involved in host cell invasion. Predicted to be involved in lipid catabolism.	virulence, detoxification, adaptation	Mce-family protein Mce4C	ERDMAN_3838|mce4C	104	191	1.833	0.874	2.303	0.0213024	0.037651	1.67157
ERDMAN_3839	mce4B	Unknown, but thought to be involved in host cell invasion. Predicted to be involved in lipid catabolism.	virulence, detoxification, adaptation	Mce-family protein Mce4B	ERDMAN_3839|mce4B	174	294	1.687	0.755	3.186	0.00144105	0.00353367	2.84132
ERDMAN_3840	mce4A	Unknown, but thought to be involved in host cell invasion. Predicted to be involved in lipid catabolism.	virulence, detoxification, adaptation	Mce-family protein Mce4A	ERDMAN_3840|mce4A	345	267	0.773	-0.371	-1.438	0.150484	0.206385	0.82251
ERDMAN_3841	yrbE4B	Unknown. Predicted to be involved in lipid catabolism.	virulence, detoxification, adaptation	Conserved integral membrane protein YrbE4B. Possible ABC transporter.	ERDMAN_3841|yrbE4B	160	113	0.706	-0.502	-1.679	0.0930607	0.136	1.03123
ERDMAN_3842	yrbE4A	Unknown. Predicted to be involved in lipid catabolism.	virulence, detoxification, adaptation	Conserved integral membrane protein YrbE4A. Possible ABC transporter.	ERDMAN_3842|yrbE4A	162	152	0.934	-0.099	-0.386	0.699323	0.758338	0.155322
ERDMAN_3961	ephA	Biotransformation enzyme that catalyzes the hydrolysis of epoxides (alkene oxides, oxiranes) and arene oxides to less reactive and more water soluble dihydrodiols by the trans addition of water. Thought to be involved in detoxification reactions following oxidative damage to lipids [catalytic activity: an epoxide + H(2)O = a glycol].	virulence, detoxification, adaptation	Probable epoxide hydrolase EphA (epoxide hydratase) (arene-oxide hydratase)	ERDMAN_3961|ephA	214	212	0.992	-0.011	-0.027	0.978471	0.983066	0.00945197
ERDMAN_3994	cspA	Possibly involved in cold acclimation processes (the production of the protein is supposedly predominantly induced at low temperatures).	virulence, detoxification, adaptation	Probable cold shock protein A CspA	ERDMAN_3994|cspA	3600	5433	1.509	0.594	1.928	0.0538303	0.0849022	1.26897
ERDMAN_4006	Rv3660c	Possibly plays a regulatory role in celular differentiation.	virulence, detoxification, adaptation	Conserved hypothetical protein	ERDMAN_4006|NA	1262	907	0.718	-0.478	-1.612	0.10698	0.153665	0.970696
ERDMAN_4007	Rv3661	Possibly plays a regulatory role in celular differentiation.	virulence, detoxification, adaptation	Conserved hypothetical protein	ERDMAN_4007|NA	396	515	1.301	0.379	1.295	0.195262	0.258596	0.709383
ERDMAN_4017	ephE	Thought to be involved in detoxification reactions following oxidative damage to lipids. Biotransformation enzyme that catalyzes the hydrolysis of epoxides: aromatic hydrocarbons catabolism [catalytic activity: an epoxide + H(2)O = a glycol].	virulence, detoxification, adaptation	Possible epoxide hydrolase EphE (epoxide hydratase) (arene-oxide hydratase)	ERDMAN_4017|ephE	197	152	0.775	-0.367	-1.674	0.0940444	0.137203	1.02667
ERDMAN_4049	vapC48	Unknown	virulence, detoxification, adaptation	Possible toxin VapC48. Contains PIN domain.	ERDMAN_4049|NA	34	36	1.053	0.074	0.152	0.87883	0.906803	0.0560952
ERDMAN_4117	proZ	Thought to be involved in active transport of osmoprotectant (glycine betaine/carnitine/choline/L-proline) across the membrane (import). Responsible for the translocation of the substrate across the membrane.	virulence, detoxification, adaptation	Possible osmoprotectant (glycine betaine/carnitine/choline/L-proline) transport integral membrane protein ABC transporter ProZ	ERDMAN_4117|proZ	220	813	3.694	1.885	5.815	6.04864e-09	7.50207e-08	8.21834
ERDMAN_4118	proW	Thought to be involved in active transport of osmoprotectant (glycine betaine/carnitine/choline/L-proline) across the membrane (import). Responsible for the translocation of the substrate across the membrane.	virulence, detoxification, adaptation	Possible osmoprotectant (glycine betaine/carnitine/choline/L-proline) transport integral membrane protein ABC transporter ProW	ERDMAN_4118|proW	432	983	2.274	1.185	4.503	6.70086e-06	3.22168e-05	5.17387
ERDMAN_4119	proV	Thought to be involved in active transport of osmoprotectant (glycine betaine/carnitine/choline/L-proline) across the membrane (import). Responsible for energy coupling to the transport system.	virulence, detoxification, adaptation	Possible osmoprotectant (glycine betaine/carnitine/choline/L-proline) transport ATP-binding protein ABC transporter ProV	ERDMAN_4119|proV	281	1048	3.723	1.896	5.159	2.48539e-07	1.79949e-06	6.6046
ERDMAN_4120	proX	Thought to be involved in active transport of osmoprotectant (glycine betaine/carnitine/choline/L-proline) across the membrane (import).	virulence, detoxification, adaptation	Possible osmoprotectant (glycine betaine/carnitine/choline/L-proline) binding lipoprotein ProX	ERDMAN_4120|proX	313	814	2.597	1.377	4.047	5.18586e-05	0.000192124	4.28518
ERDMAN_4218	sodA	Destroys radicals which are normally produced within the cells and are toxic to biological systems [catalytic activity: 2 peroxide radical + 2 H(+) = O(2) + H(2)O(2)].	virulence, detoxification, adaptation	Superoxide dismutase [FE] SodA	ERDMAN_4218|sodA	1341	425	0.317	-1.658	-5.232	1.67452e-07	1.29359e-06	6.77611
ERDMAN_0007					ERDMAN_0007|NA	99	366	3.698	1.887	4.232	2.32121e-05	9.56882e-05	4.63429
ERDMAN_0009					ERDMAN_0009|ERDMAN_0009	7745	45291	5.848	2.548	2.18	0.0292438	0.049775	1.53397
ERDMAN_0010					ERDMAN_0010|ERDMAN_0010	351	847	2.41	1.269	2.923	0.00347196	0.00757213	2.45943
ERDMAN_0011					ERDMAN_0011|NA	55	14	0.259	-1.951	-3.577	0.000347243	0.00101285	3.45937
ERDMAN_0014					ERDMAN_0014|NA	73	53	0.725	-0.464	-0.603	0.546484	0.617482	0.262423
ERDMAN_0026					ERDMAN_0026|ERDMAN_0026	1801	5745	3.19	1.674	2.083	0.0372213	0.0614601	1.42921
ERDMAN_0029					ERDMAN_0029|NA	23	9	0.409	-1.289	-2.083	0.0372756	0.0615127	1.42857
ERDMAN_0032					ERDMAN_0032|NA	66	159	2.392	1.258	3.903	9.51781e-05	0.000329771	4.02146
ERDMAN_0036					ERDMAN_0036|NA	125	105	0.84	-0.251	-0.356	0.721636	0.777608	0.141682
ERDMAN_0040					ERDMAN_0040|NA	0	0	0.575	-0.799	-0.133	0.894181	0.919538	0.0485747
ERDMAN_0051					ERDMAN_0051|NA	312	63	0.201	-2.312	-4.056	4.98861e-05	0.000185712	4.30202
ERDMAN_0066					ERDMAN_0066|NA	70	31	0.439	-1.187	-2.561	0.0104237	0.0201096	1.98198
ERDMAN_0070					ERDMAN_0070|NA	294	228	0.774	-0.37	-0.645	0.518754	0.59209	0.285039
ERDMAN_0071					ERDMAN_0071|NA	158	191	1.206	0.271	0.685	0.493458	0.567925	0.30675
ERDMAN_0074					ERDMAN_0074|NA	64	258	3.992	1.997	4.212	2.53231e-05	0.000103296	4.59648
ERDMAN_0075					ERDMAN_0075|NA	393	925	2.35	1.232	5.681	1.34113e-08	1.47483e-07	7.87253
ERDMAN_0076					ERDMAN_0076|NA	43	143	3.357	1.747	3.645	0.00026724	0.000805296	3.5731
ERDMAN_0077					ERDMAN_0077|NA	23	39	1.703	0.768	1.126	0.260305	0.331426	0.584518
ERDMAN_0084					ERDMAN_0084|NA	215	59	0.275	-1.862	-5.315	1.06383e-07	8.86899e-07	6.97313
ERDMAN_0085					ERDMAN_0085|NA	1249	275	0.22	-2.182	-5.094	3.51505e-07	2.4233e-06	6.45407
ERDMAN_0086					ERDMAN_0086|NA	196	108	0.553	-0.856	-1.661	0.0966834	0.140478	1.01465
ERDMAN_0105					ERDMAN_0105|NA	209	54	0.258	-1.954	-1.834	0.0666387	0.101838	1.17627
ERDMAN_0111					ERDMAN_0111|NA	192	80	0.414	-1.272	-1.183	0.236853	0.305361	0.625522
ERDMAN_0127					ERDMAN_0127|NA	12	24	1.967	0.976	1.597	0.110156	0.157328	0.957993
ERDMAN_0132					ERDMAN_0132|NA	205	66	0.322	-1.634	-3.521	0.00042951	0.00121472	3.36703
ERDMAN_0134					ERDMAN_0134|NA	188	65	0.349	-1.519	-3.875	0.000106708	0.000365575	3.9718
ERDMAN_0143					ERDMAN_0143|NA	57	27	0.479	-1.062	-1.5	0.133586	0.18589	0.87424
ERDMAN_0144					ERDMAN_0144|NA	222	192	0.863	-0.212	-0.555	0.578838	0.64924	0.237443
ERDMAN_0149					ERDMAN_0149|NA	43	54	1.235	0.304	0.27	NA	NA	#VALUE!
ERDMAN_0151					ERDMAN_0151|NA	348	100	0.288	-1.797	-2.346	0.0189761	0.0340339	1.72179
ERDMAN_0173					ERDMAN_0173|NA	108	34	0.317	-1.656	-4.157	3.23128e-05	0.00012767	4.49062
ERDMAN_0176					ERDMAN_0176|NA	18	25	1.394	0.479	0.676	0.499105	0.57318	0.301808
ERDMAN_0179					ERDMAN_0179|NA	73	19	0.259	-1.948	-4.368	1.25361e-05	5.57607e-05	4.90184
ERDMAN_0219					ERDMAN_0219|NA	258	61	0.236	-2.086	-4.081	4.48842e-05	0.000169514	4.34791
ERDMAN_0221					ERDMAN_0221|NA	110	22	0.204	-2.296	-3.6	0.000318063	0.000939262	3.49749
ERDMAN_0257					ERDMAN_0257|NA	66	52	0.793	-0.335	-0.738	0.460814	0.535884	0.336475
ERDMAN_0297					ERDMAN_0297|NA	39	104	2.672	1.418	2.564	0.010349	0.0199835	1.9851
ERDMAN_0303					ERDMAN_0303|NA	28	42	1.485	0.57	1.419	0.155787	0.212296	0.80747
ERDMAN_0307					ERDMAN_0307|NA	17	25	1.464	0.55	0.856	0.392067	0.467965	0.40664
ERDMAN_0308					ERDMAN_0308|NA	162	282	1.747	0.805	2.864	0.00417999	0.00892969	2.37882
ERDMAN_0309					ERDMAN_0309|NA	87	158	1.801	0.849	2.367	0.0179416	0.0324206	1.74614
ERDMAN_0310					ERDMAN_0310|NA	147	149	1.015	0.022	0.074	0.941307	0.955146	0.0262689
ERDMAN_0311					ERDMAN_0311|NA	27	5	0.178	-2.493	-2.881	0.00395789	0.00851067	2.40254
ERDMAN_0312					ERDMAN_0312|NA	65	41	0.634	-0.657	-1.429	0.153099	0.209501	0.815029
ERDMAN_0313					ERDMAN_0313|NA	444	306	0.688	-0.539	-1.783	0.0746609	0.112254	1.12691
ERDMAN_0326					ERDMAN_0326|eccE3	573	1464	2.555	1.354	3.808	0.000140011	0.000459008	3.85384
ERDMAN_0331					ERDMAN_0331|NA	657	1428	2.174	1.121	3.071	0.00213658	0.00496331	2.67028
ERDMAN_0332					ERDMAN_0332|NA	582	1248	2.146	1.101	3.339	0.000840697	0.00219484	3.07536
ERDMAN_0352					ERDMAN_0352|ERDMAN_0352	1198	5580	4.656	2.219	2.734	0.00626564	0.0127609	2.20303
ERDMAN_0372					ERDMAN_0372|NA	59	102	1.722	0.784	2.422	0.0154258	0.028317	1.81175
ERDMAN_0373					ERDMAN_0373|NA	226	364	1.608	0.686	2.377	0.0174555	0.031609	1.75807
ERDMAN_0381					ERDMAN_0381|NA	251	91	0.362	-1.466	-3.082	0.00205692	0.00480697	2.68678
ERDMAN_0384					ERDMAN_0384|NA	97	26	0.273	-1.874	-4.25	2.14201e-05	8.94541e-05	4.66918
ERDMAN_0387					ERDMAN_0387|NA	408	116	0.284	-1.817	-2.006	0.044863	0.0723852	1.34811
ERDMAN_0393					ERDMAN_0393|NA	80	105	1.314	0.394	0.789	0.429986	0.506584	0.366545
ERDMAN_0395					ERDMAN_0395|NA	56	22	0.384	-1.38	-1.369	0.171099	0.23023	0.766753
ERDMAN_0428					ERDMAN_0428|NA	65	42	0.654	-0.612	-0.976	0.329161	0.403999	0.482592
ERDMAN_0433					ERDMAN_0433|NA	50	39	0.783	-0.353	-1.186	0.23548	0.303958	0.628046
ERDMAN_0444					ERDMAN_0444|NA	6	1	0.094	-3.418	-1.952	0.0509257	0.0809177	1.29306
ERDMAN_0445					ERDMAN_0445|NA	80	64	0.799	-0.325	-0.791	0.428967	0.505522	0.367576
ERDMAN_0446					ERDMAN_0446|NA	46	14	0.293	-1.773	-2.769	0.00562149	0.0116149	2.25015
ERDMAN_0460					ERDMAN_0460|NA	2	5	2.888	1.53	1.581	0.113804	0.161729	0.943844
ERDMAN_0496					ERDMAN_0496|NA	11	7	0.679	-0.558	-0.633	0.526447	0.599114	0.278645
ERDMAN_0498					ERDMAN_0498|NA	116	136	1.169	0.225	0.655	0.512604	0.586009	0.290218
ERDMAN_0499					ERDMAN_0499|NA	16	39	2.485	1.313	1.76	0.0784565	0.117178	1.10537
ERDMAN_0516					ERDMAN_0516|NA	485	323	0.666	-0.586	-3.363	0.000771494	0.00203779	3.11267
ERDMAN_0555					ERDMAN_0555|NA	118	50	0.429	-1.221	-2.588	0.00964236	0.01878	2.01582
ERDMAN_0569					ERDMAN_0569|NA	105	70	0.669	-0.579	-0.912	0.361509	0.437347	0.441881
ERDMAN_0582					ERDMAN_0582|NA	255	283	1.106	0.146	0.156	NA	NA	#VALUE!
ERDMAN_0584					ERDMAN_0584|NA	4	28	6.937	2.794	2.648	0.00810844	0.0160481	2.09106
ERDMAN_0585					ERDMAN_0585|NA	426	617	1.448	0.534	2.165	0.0303553	0.0513604	1.51777
ERDMAN_0603					ERDMAN_0603|NA	79	25	0.311	-1.683	-2.228	0.0258589	0.0445991	1.58739
ERDMAN_0620					ERDMAN_0620|ERDMAN_0620	241	2255	9.363	3.227	3.578	0.000346699	0.00101265	3.46005
ERDMAN_0626					ERDMAN_0626|NA	18	12	0.659	-0.602	-0.885	0.376176	0.451643	0.424609
ERDMAN_0628					ERDMAN_0628|NA	73	27	0.368	-1.442	-3.399	0.00067752	0.00181991	3.16908
ERDMAN_0634					ERDMAN_0634|NA	563	1472	2.613	1.385	3.548	0.000387642	0.00111249	3.41157
ERDMAN_0635					ERDMAN_0635|NA	2831	6870	2.427	1.279	4.496	6.91391e-06	3.30924e-05	5.16028
ERDMAN_0637					ERDMAN_0637|NA	54	46	0.851	-0.233	-0.205	0.837862	0.871968	0.0768275
ERDMAN_0657					ERDMAN_0657|NA	465	257	0.554	-0.852	-1.597	0.110332	0.157528	0.957297
ERDMAN_0670					ERDMAN_0670|NA	173	219	1.27	0.345	1.405	0.160085	0.217186	0.795649
ERDMAN_0671					ERDMAN_0671|NA	183	71	0.39	-1.358	-3.865	0.000111249	0.00037901	3.9537
ERDMAN_0676					ERDMAN_0676|NA	4	3	0.835	-0.261	-0.168	0.866335	0.895855	0.0623142
ERDMAN_0679					ERDMAN_0679|NA	542	278	0.513	-0.962	-3.477	0.000506856	0.001412	3.29512
ERDMAN_0684					ERDMAN_0684|NA	22	19	0.87	-0.201	-0.256	0.798082	0.840097	0.0979525
ERDMAN_0700					ERDMAN_0700|ERDMAN_0700	4442	11935	2.687	1.426	1.885	0.0593977	0.0923221	1.22623
ERDMAN_0701					ERDMAN_0701|ERDMAN_0701	112	603	5.393	2.431	4.382	1.17787e-05	5.28314e-05	4.9289
ERDMAN_0706					ERDMAN_0706|ERDMAN_0706	1606	2573	1.602	0.68	1.938	0.0526415	0.0833036	1.27867
ERDMAN_0720					ERDMAN_0720|NA	49	104	2.136	1.095	2.761	0.00576873	0.0118484	2.23892
ERDMAN_0727					ERDMAN_0727|NA	36	33	0.905	-0.144	-0.378	0.705105	0.762869	0.151746
ERDMAN_0735					ERDMAN_0735|NA	360	145	0.404	-1.306	-4.953	7.31627e-07	4.67258e-06	6.13571
ERDMAN_0738					ERDMAN_0738|NA	64	107	1.671	0.741	0.631	0.527753	0.60044	0.277569
ERDMAN_0739					ERDMAN_0739|NA	215	220	1.022	0.032	0.045	0.964281	0.973839	0.0157965
ERDMAN_0763					ERDMAN_0763|NA	240	80	0.332	-1.589	-1.385	0.166123	0.224381	0.779571
ERDMAN_0770					ERDMAN_0770|NA	292	110	0.378	-1.405	-4.335	1.46026e-05	6.40867e-05	4.83557
ERDMAN_0771					ERDMAN_0771|NA	361	134	0.371	-1.43	-4.575	4.76399e-06	2.42391e-05	5.32203
ERDMAN_0785					ERDMAN_0785|NA	23	45	1.957	0.968	1.965	0.0494516	0.0788683	1.30582
ERDMAN_0810					ERDMAN_0810|NA	9	12	1.304	0.383	0.471	0.637501	0.703239	0.195519
ERDMAN_0812					ERDMAN_0812|NA	15	12	0.832	-0.265	-0.323	0.746917	0.798797	0.126728
ERDMAN_0820					ERDMAN_0820|NA	28	9	0.325	-1.622	-2.733	0.00627196	0.0127677	2.2026
ERDMAN_0821					ERDMAN_0821|NA	58	20	0.344	-1.541	-4.083	4.45471e-05	0.000168538	4.35118
ERDMAN_0822					ERDMAN_0822|NA	232	225	0.966	-0.05	-0.134	0.893491	0.919492	0.0489096
ERDMAN_0823					ERDMAN_0823|NA	24	11	0.47	-1.088	-1.408	0.159022	0.215908	0.798543
ERDMAN_0824					ERDMAN_0824|NA	93	51	0.55	-0.862	-1.788	0.0738161	0.11114	1.13185
ERDMAN_0825					ERDMAN_0825|NA	207	273	1.323	0.404	1.016	0.309567	0.38373	0.509245
ERDMAN_0826					ERDMAN_0826|NA	5	9	1.819	0.863	0.682	0.495059	0.569451	0.305343
ERDMAN_0837					ERDMAN_0837|ERDMAN_0837	125	783	6.235	2.64	3.542	0.000397007	0.00113556	3.4012
ERDMAN_0863					ERDMAN_0863|NA	997	754	0.757	-0.402	-1.837	0.0661856	0.101327	1.17924
ERDMAN_0864					ERDMAN_0864|NA	86	37	0.434	-1.205	-1.007	0.31371	0.388079	0.503472
ERDMAN_0865					ERDMAN_0865|NA	91	70	0.766	-0.385	-0.517	NA	NA	#VALUE!
ERDMAN_0874					ERDMAN_0874|NA	2	8	4.034	2.012	1.236	0.216533	0.282914	0.664476
ERDMAN_0880					ERDMAN_0880|NA	20	10	0.476	-1.072	-1.701	0.0890013	0.131323	1.0506
ERDMAN_0881					ERDMAN_0881|NA	42	20	0.471	-1.088	-2.094	0.0362307	0.0599965	1.44092
ERDMAN_0882					ERDMAN_0882|NA	543	99	0.182	-2.46	-2.388	0.0169518	0.0308143	1.77078
ERDMAN_0894					ERDMAN_0894|NA	243	481	1.982	0.987	2.503	0.0123309	0.023285	1.90901
ERDMAN_0898					ERDMAN_0898|NA	91	105	1.153	0.205	0.615	0.538751	0.610518	0.268612
ERDMAN_0912					ERDMAN_0912|NA	63	27	0.428	-1.223	-2.469	0.0135481	0.0252712	1.86812
ERDMAN_0915					ERDMAN_0915|ERDMAN_0915	254	1639	6.456	2.691	3.542	0.000397764	0.00113597	3.40037
ERDMAN_0916					ERDMAN_0916|ERDMAN_0916	243	1455	5.98	2.58	3.53	0.000415865	0.00118317	3.38105
ERDMAN_0917					ERDMAN_0917|ERDMAN_0917	460	2548	5.542	2.47	2.46	0.0139036	0.0258781	1.85687
ERDMAN_0918					ERDMAN_0918|ERDMAN_0918	167	961	5.746	2.523	4.515	6.33942e-06	3.07556e-05	5.19795
ERDMAN_0920					ERDMAN_0920|NA	80	171	2.138	1.096	3.077	0.00208841	0.00486726	2.68018
ERDMAN_0921					ERDMAN_0921|NA	22	21	0.986	-0.021	-0.036	0.97163	0.97837	0.012499
ERDMAN_0922					ERDMAN_0922|NA	324	922	2.844	1.508	3.742	0.000182207	0.000573281	3.73944
ERDMAN_0923					ERDMAN_0923|NA	258	666	2.581	1.368	4.784	1.72261e-06	9.68598e-06	5.76381
ERDMAN_0924					ERDMAN_0924|NA	53	18	0.337	-1.57	-3.217	0.00129518	0.00322027	2.88767
ERDMAN_0928					ERDMAN_0928|NA	64	14	0.213	-2.23	-3.822	0.000132597	0.000439151	3.87747
ERDMAN_0937					ERDMAN_0937|NA	54	34	0.631	-0.665	-0.729	0.465853	0.540652	0.331751
ERDMAN_0964					ERDMAN_0964|NA	1579	4379	2.773	1.472	4.192	2.76388e-05	0.000111889	4.55848
ERDMAN_0965					ERDMAN_0965|NA	106	18	0.171	-2.549	-3.454	0.00055323	0.00152366	3.25709
ERDMAN_0981					ERDMAN_0981|NA	141	28	0.2	-2.319	-3.929	8.53708e-05	0.000299919	4.06869
ERDMAN_0982					ERDMAN_0982|NA	778	140	0.18	-2.472	-5.988	2.1276e-09	3.01456e-08	8.67211
ERDMAN_1004					ERDMAN_1004|NA	86	46	0.53	-0.916	-2.29	0.0220216	0.0388098	1.65715
ERDMAN_1009					ERDMAN_1009|NA	93	48	0.511	-0.97	-2.955	0.00312921	0.00691269	2.50457
ERDMAN_1014					ERDMAN_1014|NA	168	50	0.298	-1.747	-2.852	0.00434055	0.00922664	2.36245
ERDMAN_1016					ERDMAN_1016|NA	85	65	0.768	-0.38	-1.071	0.284105	0.357554	0.546522
ERDMAN_1019					ERDMAN_1019|NA	153	165	1.077	0.107	0.109	0.913154	0.934335	0.0394559
ERDMAN_1020					ERDMAN_1020|ERDMAN_1020	67	440	6.545	2.71	2.626	0.00862878	0.0169603	2.06405
ERDMAN_1043					ERDMAN_1043|NA	21	5	0.241	-2.055	-2.35	0.0187718	0.0337475	1.72649
ERDMAN_1048					ERDMAN_1048|NA	33	14	0.438	-1.192	-2.747	0.00601206	0.0122913	2.22098
ERDMAN_1049					ERDMAN_1049|NA	178	38	0.215	-2.216	-4.451	8.53503e-06	3.97403e-05	5.0688
ERDMAN_1062					ERDMAN_1062|NA	23	22	0.967	-0.049	-0.081	0.935737	0.950622	0.0288461
ERDMAN_1066					ERDMAN_1066|NA	6	4	0.688	-0.539	-0.43	0.666974	0.729732	0.175891
ERDMAN_1068					ERDMAN_1068|NA	2	1	0.375	-1.417	-0.945	0.344584	0.420797	0.462705
ERDMAN_1069					ERDMAN_1069|NA	0	0	0.575	-0.799	-0.133	0.89417	0.919538	0.0485799
ERDMAN_1070					ERDMAN_1070|NA	7	6	0.834	-0.262	-0.258	0.796253	0.838584	0.0989487
ERDMAN_1084					ERDMAN_1084|NA	340	335	0.988	-0.018	-0.082	0.935043	0.950622	0.0291686
ERDMAN_1086					ERDMAN_1086|NA	277	99	0.358	-1.484	-4.37	1.23993e-05	5.52097e-05	4.9066
ERDMAN_1087					ERDMAN_1087|NA	153	37	0.24	-2.06	-3.771	0.000162597	0.000522337	3.78889
ERDMAN_1089					ERDMAN_1089|NA	101	69	0.677	-0.562	-1.637	0.101729	0.146911	0.992557
ERDMAN_1090					ERDMAN_1090|NA	0	0	1.12	0.163	0.027	0.978366	0.983066	0.00949856
ERDMAN_1098					ERDMAN_1098|NA	51	44	0.867	-0.205	-0.418	0.675651	0.736777	0.170277
ERDMAN_1108					ERDMAN_1108|ERDMAN_1108	4999	15074	3.016	1.592	1.913	0.0556936	0.0872302	1.25419
ERDMAN_1109					ERDMAN_1109|NA	117	22	0.191	-2.388	-5.468	4.56352e-08	4.2823e-07	7.3407
ERDMAN_1110					ERDMAN_1110|NA	64	18	0.279	-1.84	-3.746	0.000179746	0.000567206	3.74534
ERDMAN_1127					ERDMAN_1127|NA	4	10	2.231	1.158	1.162	0.245085	0.314741	0.610683
ERDMAN_1130					ERDMAN_1130|NA	141	56	0.395	-1.341	-1.594	0.111026	0.158308	0.954574
ERDMAN_1133					ERDMAN_1133|ERDMAN_1133	197	1638	8.33	3.058	2.166	0.0303361	0.0513482	1.51804
ERDMAN_1134					ERDMAN_1134|NA	16	11	0.664	-0.591	-0.53	0.5961	0.664075	0.224681
ERDMAN_1143					ERDMAN_1143|NA	158	74	0.463	-1.111	-3.348	0.000813388	0.00213527	3.0897
ERDMAN_1146					ERDMAN_1146|NA	24	15	0.601	-0.734	-1.078	0.280991	0.35426	0.551308
ERDMAN_1159					ERDMAN_1159|NA	479	111	0.233	-2.101	-4.872	1.10428e-06	6.63655e-06	5.95692
ERDMAN_1160					ERDMAN_1160|NA	27	5	0.188	-2.408	-3.583	0.000339339	0.000995906	3.46937
ERDMAN_1161					ERDMAN_1161|NA	7	6	0.897	-0.156	-0.212	0.832241	0.867517	0.0797509
ERDMAN_1162					ERDMAN_1162|NA	51	26	0.508	-0.976	-2.487	0.0128711	0.0241771	1.89038
ERDMAN_1163					ERDMAN_1163|NA	109	110	1.007	0.011	0.034	0.972768	0.978945	0.0119905
ERDMAN_1167					ERDMAN_1167|NA	291	70	0.241	-2.054	-4.502	6.72073e-06	3.22761e-05	5.17258
ERDMAN_1169					ERDMAN_1169|NA	122	17	0.14	-2.84	-4.249	2.1428e-05	8.94541e-05	4.66902
ERDMAN_1174					ERDMAN_1174|NA	135	54	0.4	-1.322	-3.725	0.00019569	0.000611211	3.70843
ERDMAN_1176					ERDMAN_1176|ERDMAN_1176	213	271	1.276	0.351	1.016	0.309418	0.383657	0.509455
ERDMAN_1178					ERDMAN_1178|NA	332	189	0.569	-0.815	-3.721	0.000198056	0.000617247	3.70321
ERDMAN_1189					ERDMAN_1189|NA	153	222	1.45	0.536	1.494	0.13521	0.187784	0.868991
ERDMAN_1190					ERDMAN_1190|NA	0	1	4.079	2.028	0.339	0.734358	0.787548	0.134092
ERDMAN_1191					ERDMAN_1191|NA	79	66	0.843	-0.246	-0.444	0.656758	0.720766	0.182595
ERDMAN_1192					ERDMAN_1192|NA	183	24	0.132	-2.916	-4.824	1.41023e-06	8.1099e-06	5.85071
ERDMAN_1196					ERDMAN_1196|NA	692	611	0.883	-0.18	-0.179	0.857665	0.887962	0.0666823
ERDMAN_1210					ERDMAN_1210|NA	30	22	0.738	-0.438	-0.534	0.593068	0.661628	0.226896
ERDMAN_1213					ERDMAN_1213|NA	159	269	1.692	0.759	3.003	0.00267299	0.00602303	2.573
ERDMAN_1214					ERDMAN_1214|NA	286	504	1.759	0.815	3.115	0.00184193	0.00435689	2.73473
ERDMAN_1218					ERDMAN_1218|NA	58	21	0.354	-1.5	-2.689	0.00716845	0.0144232	2.14457
ERDMAN_1220					ERDMAN_1220|NA	54	22	0.407	-1.299	-2.817	0.00484741	0.0101777	2.31449
ERDMAN_1221					ERDMAN_1221|NA	114	205	1.797	0.846	2.554	0.0106416	0.020493	1.97299
ERDMAN_1222					ERDMAN_1222|obg	469	736	1.568	0.649	1.855	0.0635986	0.0978915	1.19655
ERDMAN_1223					ERDMAN_1223|NA	71	38	0.525	-0.928	-1.237	0.216072	0.282485	0.665401
ERDMAN_1237					ERDMAN_1237|NA	59	21	0.364	-1.456	-3.873	0.000107436	0.000367481	3.96885
ERDMAN_1252					ERDMAN_1252|NA	158	133	0.84	-0.252	-0.243	0.807995	0.848444	0.0925915
ERDMAN_1258					ERDMAN_1258|NA	51	36	0.708	-0.499	-0.643	0.520491	0.59344	0.283587
ERDMAN_1263					ERDMAN_1263|NA	131	40	0.305	-1.715	-1.897	0.0578035	0.0901718	1.23805
ERDMAN_1274					ERDMAN_1274|NA	240	60	0.25	-1.997	-4.512	6.41156e-06	3.10351e-05	5.19304
ERDMAN_1282					ERDMAN_1282|NA	143	498	3.484	1.801	4.504	6.65305e-06	3.2059e-05	5.17698
ERDMAN_1286					ERDMAN_1286|NA	95	84	0.888	-0.172	-0.382	0.702107	0.760586	0.153597
ERDMAN_1287					ERDMAN_1287|NA	74	103	1.405	0.491	1.063	0.288006	0.361401	0.540599
ERDMAN_1296					ERDMAN_1296|NA	49	82	1.702	0.768	2.018	0.0436049	0.0707298	1.36047
ERDMAN_1298					ERDMAN_1298|NA	230	315	1.372	0.456	0.434	0.664561	0.727464	0.177465
ERDMAN_1332					ERDMAN_1332|NA	6	8	1.21	0.275	0.251	0.802165	0.84398	0.0957361
ERDMAN_1342					ERDMAN_1342|NA	638	118	0.185	-2.436	-7.053	1.74543e-12	5.4917e-11	11.7581
ERDMAN_1348					ERDMAN_1348|NA	23	13	0.577	-0.794	-0.75	0.453034	0.528355	0.343869
ERDMAN_1351					ERDMAN_1351|NA	5	8	1.639	0.713	0.77	0.441225	0.517402	0.35534
ERDMAN_1374					ERDMAN_1374|NA	159	101	0.631	-0.663	-1.694	0.0901913	0.13268	1.04484
ERDMAN_1398					ERDMAN_1398|NA	10	9	0.895	-0.16	-0.128	0.898482	0.922852	0.0464908
ERDMAN_1399					ERDMAN_1399|NA	6	4	0.659	-0.602	-0.467	0.640763	0.705746	0.193303
ERDMAN_1412					ERDMAN_1412|NA	13	6	0.449	-1.154	-1.368	0.171424	0.230595	0.765929
ERDMAN_1416					ERDMAN_1416|NA	11	9	0.82	-0.286	-0.394	0.693592	0.754226	0.158896
ERDMAN_1433					ERDMAN_1433|NA	99	20	0.205	-2.288	-2.101	0.0356667	0.0591825	1.44774
ERDMAN_1443					ERDMAN_1443|ERDMAN_1443	396	1229	3.101	1.633	3.667	0.000245496	0.000746078	3.60996
ERDMAN_1448					ERDMAN_1448|NA	6	15	2.707	1.437	1.779	0.0753151	0.113039	1.12312
ERDMAN_1466					ERDMAN_1466|NA	744	175	0.235	-2.089	-6.076	1.2313e-09	1.84868e-08	8.90964
ERDMAN_1469					ERDMAN_1469|ERDMAN_1469	7205805	10776537	1.496	0.581	1.544	0.122602	0.172627	0.911502
ERDMAN_1470					ERDMAN_1470|NA	823	898	1.092	0.127	0.243	0.807743	0.848444	0.0927269
ERDMAN_1471					ERDMAN_1471|ERDMAN_1471	11808192	16809000	1.424	0.509	1.328	0.184027	0.244854	0.735119
ERDMAN_1472					ERDMAN_1472|ERDMAN_1472	7435	28748	3.867	1.951	2.608	0.00909501	0.0177787	2.0412
ERDMAN_1476					ERDMAN_1476|NA	1653	599	0.363	-1.463	-6.169	6.86732e-10	1.13331e-08	9.16321
ERDMAN_1482					ERDMAN_1482|NA	22	29	1.354	0.437	0.457	0.647518	0.712453	0.188748
ERDMAN_1508					ERDMAN_1508|ERDMAN_1508	362	1329	3.677	1.879	3.507	0.000452763	0.00127459	3.34413
ERDMAN_1516					ERDMAN_1516|NA	12	7	0.577	-0.794	-1.063	0.287909	0.361401	0.540745
ERDMAN_1519					ERDMAN_1519|NA	151	39	0.258	-1.953	-3.869	0.000109358	0.000373757	3.96115
ERDMAN_1527					ERDMAN_1527|NA	339	199	0.588	-0.767	-0.893	0.371607	0.447035	0.429917
ERDMAN_1529					ERDMAN_1529|NA	41	45	1.087	0.12	0.227	0.820406	0.858578	0.085971
ERDMAN_1554					ERDMAN_1554|NA	932	1273	1.365	0.449	1.127	0.259759	0.331003	0.58543
ERDMAN_1564					ERDMAN_1564|ERDMAN_1564	0	0	NA	NA	NA	NA	NA	#VALUE!
ERDMAN_1598					ERDMAN_1598|NA	38	11	0.296	-1.755	-2.431	0.0150388	0.0276541	1.82279
ERDMAN_1600					ERDMAN_1600|NA	375	331	0.882	-0.181	-0.656	0.512081	0.585568	0.290661
ERDMAN_1602					ERDMAN_1602|NA	22	25	1.134	0.181	0.21	0.833644	0.868557	0.0790194
ERDMAN_1604					ERDMAN_1604|NA	1254	208	0.166	-2.595	-3.116	0.00183121	0.00433675	2.73726
ERDMAN_1605					ERDMAN_1605|NA	73	25	0.35	-1.515	-3.242	0.00118571	0.00297924	2.92602
ERDMAN_1611					ERDMAN_1611|ERDMAN_1611	0	0	NA	NA	NA	NA	NA	#VALUE!
ERDMAN_1613					ERDMAN_1613|NA	5	21	4.315	2.109	2.493	0.0126572	0.023859	1.89766
ERDMAN_1614					ERDMAN_1614|NA	8	10	1.361	0.445	0.426	0.669919	0.731296	0.173978
ERDMAN_1615					ERDMAN_1615|NA	687	573	0.833	-0.263	-0.846	0.397715	0.473914	0.400428
ERDMAN_1617					ERDMAN_1617|NA	265	245	0.923	-0.115	-0.386	0.699736	0.758594	0.155066
ERDMAN_1618					ERDMAN_1618|NA	184	103	0.557	-0.845	-2.347	0.0189189	0.0339571	1.7231
ERDMAN_1621					ERDMAN_1621|NA	46	14	0.303	-1.721	-3.197	0.00138965	0.00342332	2.85709
ERDMAN_1634					ERDMAN_1634|NA	5	9	1.898	0.924	0.919	0.358149	0.434265	0.445936
ERDMAN_1635					ERDMAN_1635|NA	176	201	1.14	0.189	0.93	0.352513	0.428452	0.452825
ERDMAN_1660					ERDMAN_1660|NA	78	51	0.658	-0.604	-1.939	0.0524412	0.0830481	1.28033
ERDMAN_1676					ERDMAN_1676|NA	439	58	0.133	-2.915	-5.425	5.79533e-08	5.34444e-07	7.23692
ERDMAN_1679					ERDMAN_1679|NA	256	82	0.319	-1.649	-5.093	3.52253e-07	2.4233e-06	6.45315
ERDMAN_1695					ERDMAN_1695|NA	148	44	0.298	-1.747	-1.957	0.0503228	0.0800488	1.29824
ERDMAN_1698					ERDMAN_1698|NA	113	35	0.31	-1.69	-2.344	0.0190623	0.0341292	1.71983
ERDMAN_1727					ERDMAN_1727|NA	10	9	0.965	-0.051	-0.049	0.961166	0.970923	0.0172015
ERDMAN_1748					ERDMAN_1748|NA	196	153	0.779	-0.36	-0.981	0.326532	0.400927	0.486074
ERDMAN_1749					ERDMAN_1749|NA	61	16	0.271	-1.886	-3.977	6.98575e-05	0.000249308	4.15579
ERDMAN_1775					ERDMAN_1775|NA	108	45	0.419	-1.256	-2.118	0.034156	0.056893	1.46653
ERDMAN_1786					ERDMAN_1786|ERDMAN_1786	201	1150	5.71	2.514	3.024	0.00249171	0.00567431	2.6035
ERDMAN_1793					ERDMAN_1793|NA	52	53	1.017	0.024	0.021	0.983389	0.986386	0.00727474
ERDMAN_1795					ERDMAN_1795|NA	13	20	1.599	0.677	0.762	0.446124	0.52186	0.350545
ERDMAN_1799					ERDMAN_1799|NA	120	32	0.266	-1.911	-3.04	0.00236222	0.00540532	2.62668
ERDMAN_1801					ERDMAN_1801|NA	518	353	0.681	-0.554	-2.763	0.00571926	0.011777	2.24266
ERDMAN_1817					ERDMAN_1817|ERDMAN_1817	0	0	NA	NA	NA	NA	NA	#VALUE!
ERDMAN_1818					ERDMAN_1818|NA	66	29	0.439	-1.188	-2.488	0.012861	0.0241688	1.89073
ERDMAN_1834					ERDMAN_1834|NA	351	261	0.744	-0.426	-1.356	0.175144	0.235045	0.756605
ERDMAN_1840					ERDMAN_1840|NA	64	15	0.239	-2.066	-3.082	0.00205683	0.00480697	2.6868
ERDMAN_1856					ERDMAN_1856|NA	204	63	0.31	-1.691	-3.998	6.37609e-05	0.000230433	4.19545
ERDMAN_1870					ERDMAN_1870|NA	41	73	1.785	0.836	2.174	0.0296769	0.0503719	1.52758
ERDMAN_1889					ERDMAN_1889|ERDMAN_1889	107	835	7.829	2.969	3.827	0.000129643	0.000430701	3.88725
ERDMAN_1890					ERDMAN_1890|NA	163	41	0.249	-2.007	-4.451	8.52745e-06	3.97403e-05	5.06918
ERDMAN_1895					ERDMAN_1895|NA	50	11	0.216	-2.209	-2.988	0.00280385	0.00629139	2.55225
ERDMAN_1896					ERDMAN_1896|NA	701	187	0.267	-1.904	-3.925	8.68143e-05	0.000303992	4.06141
ERDMAN_1897					ERDMAN_1897|NA	0	0	2.18	1.125	0.187	0.851472	0.882619	0.0698295
ERDMAN_1910					ERDMAN_1910|NA	15	7	0.468	-1.095	-1.168	0.242861	0.31226	0.614642
ERDMAN_1919					ERDMAN_1919|NA	57	22	0.39	-1.357	-1.782	0.0748266	0.112424	1.12594
ERDMAN_1920					ERDMAN_1920|NA	82	49	0.592	-0.756	-2.096	0.0360555	0.0597527	1.44303
ERDMAN_1921					ERDMAN_1921|NA	247	175	0.709	-0.497	-0.666	0.505168	0.578746	0.296564
ERDMAN_1929					ERDMAN_1929|NA	165	69	0.417	-1.261	-2.495	0.0125944	0.0237513	1.89982
ERDMAN_1930					ERDMAN_1930|NA	3248	736	0.227	-2.142	-6.29	3.16501e-10	5.76302e-09	9.49962
ERDMAN_1932					ERDMAN_1932|NA	35	28	0.811	-0.302	-0.672	0.501648	0.575638	0.2996
ERDMAN_1933					ERDMAN_1933|NA	26	8	0.317	-1.658	-1.924	0.0543189	0.085421	1.26505
ERDMAN_1934					ERDMAN_1934|NA	115	30	0.256	-1.965	-3.227	0.00125065	0.00312225	2.90286
ERDMAN_1935					ERDMAN_1935|NA	1454	300	0.206	-2.277	-5.797	6.76203e-09	8.26706e-08	8.16992
ERDMAN_1936					ERDMAN_1936|NA	246	61	0.249	-2.008	-4.129	3.63964e-05	0.000141325	4.43894
ERDMAN_1937					ERDMAN_1937|NA	173	75	0.435	-1.2	-3.12	0.00180919	0.00429369	2.74252
ERDMAN_1938					ERDMAN_1938|mmpl14	1495	1054	0.706	-0.503	-1.732	0.0833283	0.123592	1.07921
ERDMAN_1940					ERDMAN_1940|NA	74	58	0.786	-0.347	-0.902	0.366903	0.442123	0.435448
ERDMAN_1941					ERDMAN_1941|NA	23	23	1.005	0.008	0.011	0.991612	0.992904	0.00365842
ERDMAN_1942					ERDMAN_1942|NA	143	146	1.023	0.032	0.095	0.924327	0.942162	0.0341744
ERDMAN_1943					ERDMAN_1943|NA	163	213	1.302	0.381	1.688	0.0913766	0.134098	1.03917
ERDMAN_1944					ERDMAN_1944|NA	57	19	0.327	-1.613	-3.677	0.000235798	0.000719672	3.62746
ERDMAN_1948					ERDMAN_1948|NA	99	86	0.872	-0.197	-0.579	0.562442	0.633339	0.249922
ERDMAN_1949					ERDMAN_1949|NA	2	5	3.739	1.903	1.29	0.196951	0.260511	0.705642
ERDMAN_1950					ERDMAN_1950|NA	27	62	2.286	1.193	3.02	0.00252402	0.00573264	2.59791
ERDMAN_1951					ERDMAN_1951|NA	231	103	0.447	-1.161	-3.08	0.00206849	0.00483137	2.68435
ERDMAN_1952					ERDMAN_1952|NA	257	172	0.669	-0.581	-2.004	0.0450778	0.0726508	1.34604
ERDMAN_1954					ERDMAN_1954|NA	34	23	0.675	-0.568	-1.288	0.197633	0.261252	0.704141
ERDMAN_1961					ERDMAN_1961|NA	73	32	0.448	-1.157	-2.533	0.0113147	0.0216044	1.94636
ERDMAN_1969					ERDMAN_1969|NA	41	9	0.206	-2.281	-3.049	0.00229433	0.00527536	2.63934
ERDMAN_1973					ERDMAN_1973|NA	2511	4352	1.733	0.793	3.199	0.00137679	0.00339555	2.86113
ERDMAN_1981					ERDMAN_1981|esxK	105	103	0.986	-0.02	-0.05	0.960114	0.970319	0.017677
ERDMAN_1982					ERDMAN_1982|NA	133	40	0.303	-1.724	-3.917	8.9663e-05	0.000312326	4.04739
ERDMAN_2000					ERDMAN_2000|NA	98	40	0.405	-1.303	-1.957	NA	NA	#VALUE!
ERDMAN_2008					ERDMAN_2008|NA	86	163	1.891	0.919	2.507	0.012182	0.0230344	1.91428
ERDMAN_2050					ERDMAN_2050|NA	48	29	0.602	-0.732	-1.025	0.305492	0.379559	0.515
ERDMAN_2051					ERDMAN_2051|NA	53	30	0.579	-0.788	-1.633	0.102493	0.147865	0.989306
ERDMAN_2058					ERDMAN_2058|NA	149	44	0.295	-1.762	-2.658	0.00784986	0.015623	2.10514
ERDMAN_2086					ERDMAN_2086|NA	585	599	1.023	0.032	0.149	0.88192	0.909115	0.0545706
ERDMAN_2087					ERDMAN_2087|NA	100	26	0.26	-1.942	-4.593	4.3778e-06	2.24074e-05	5.35874
ERDMAN_2099					ERDMAN_2099|NA	100	98	0.977	-0.034	-0.093	0.925604	0.943014	0.0335747
ERDMAN_2109					ERDMAN_2109|NA	227	73	0.32	-1.642	-3.468	0.000524564	0.00145376	3.2802
ERDMAN_2111					ERDMAN_2111|NA	68	16	0.239	-2.063	-2.845	NA	NA	#VALUE!
ERDMAN_2114					ERDMAN_2114|NA	21	10	0.485	-1.044	-1.131	0.258092	0.329467	0.588226
ERDMAN_2123					ERDMAN_2123|NA	57	22	0.381	-1.392	-1.631	0.102916	0.148426	0.987516
ERDMAN_2124					ERDMAN_2124|NA	95	119	1.247	0.319	0.877	0.380733	0.456474	0.419379
ERDMAN_2128					ERDMAN_2128|NA	61	28	0.459	-1.123	-2.632	0.00848473	0.0167079	2.07136
ERDMAN_2142					ERDMAN_2142|NA	211	272	1.285	0.361	1.066	0.286262	0.359846	0.543236
ERDMAN_2143					ERDMAN_2143|NA	21	19	0.916	-0.127	-0.236	0.813768	0.85325	0.0894995
ERDMAN_2144					ERDMAN_2144|NA	54	68	1.262	0.335	0.755	0.450236	0.525664	0.34656
ERDMAN_2149					ERDMAN_2149|NA	5	6	1.021	0.03	0.035	0.971967	0.97837	0.0123483
ERDMAN_2152					ERDMAN_2152|NA	655	3870	5.907	2.562	9.321	1.15165e-20	1.36886e-18	19.9387
ERDMAN_2156					ERDMAN_2156|NA	123	195	1.584	0.663	2.484	0.0130032	0.0243932	1.88595
ERDMAN_2162					ERDMAN_2162|NA	348	85	0.244	-2.038	-5.344	9.09449e-08	7.81433e-07	7.04122
ERDMAN_2182					ERDMAN_2182|NA	344	652	1.893	0.921	2.985	0.00283913	0.00636388	2.54681
ERDMAN_2185					ERDMAN_2185|NA	621	193	0.31	-1.688	-2.374	NA	NA	#VALUE!
ERDMAN_2188					ERDMAN_2188|NA	48	25	0.53	-0.916	-1.791	0.0732379	0.110386	1.13526
ERDMAN_2192					ERDMAN_2192|NA	124	48	0.392	-1.35	-4.529	5.91337e-06	2.89755e-05	5.22816
ERDMAN_2193					ERDMAN_2193|NA	125	46	0.371	-1.432	-3.328	0.000873909	0.00227461	3.05853
ERDMAN_2194					ERDMAN_2194|ydcD	359	214	0.596	-0.747	-1.867	0.0618341	0.0957265	1.20877
ERDMAN_2207					ERDMAN_2207|NA	4	16	3.778	1.918	2.105	0.0353147	0.0586842	1.45204
ERDMAN_2215					ERDMAN_2215|NA	30	24	0.796	-0.329	-0.503	0.614658	0.682263	0.211366
ERDMAN_2218					ERDMAN_2218|NA	18	20	1.141	0.19	0.227	0.820655	0.858578	0.0858394
ERDMAN_2219					ERDMAN_2219|NA	391	149	0.382	-1.389	-1.185	0.235825	0.304278	0.62741
ERDMAN_2220					ERDMAN_2220|NA	15	15	1.038	0.054	0.102	0.918883	0.938401	0.0367397
ERDMAN_2232					ERDMAN_2232|NA	131	58	0.447	-1.163	-3.456	0.000547292	0.00150893	3.26178
ERDMAN_2233					ERDMAN_2233|NA	868	385	0.444	-1.171	-3.653	0.000259447	0.000785281	3.58595
ERDMAN_2235					ERDMAN_2235|NA	168	49	0.293	-1.77	-1.877	0.0605506	0.0938753	1.21788
ERDMAN_2236					ERDMAN_2236|NA	53	20	0.377	-1.406	-3.354	0.000797894	0.00209846	3.09805
ERDMAN_2245					ERDMAN_2245|NA	41	10	0.241	-2.054	-1.985	0.0471227	0.0756048	1.32677
ERDMAN_2268					ERDMAN_2268|NA	12	7	0.612	-0.709	-0.671	0.502275	0.576202	0.299059
ERDMAN_2273					ERDMAN_2273|NA	67	56	0.827	-0.274	-0.733	0.463666	0.538406	0.333795
ERDMAN_2278					ERDMAN_2278|ydcE	39	30	0.792	-0.336	-0.769	0.441845	0.517845	0.354731
ERDMAN_2282					ERDMAN_2282|NA	342	83	0.243	-2.043	-5.16	2.47099e-07	1.79209e-06	6.60713
ERDMAN_2294					ERDMAN_2294|NA	124	21	0.172	-2.538	-3.805	0.000141593	0.000463209	3.84896
ERDMAN_2298					ERDMAN_2298|NA	22	31	1.414	0.5	0.836	0.402997	0.479007	0.394698
ERDMAN_2299					ERDMAN_2299|NA	68	94	1.381	0.466	1.387	0.165514	0.2237	0.781166
ERDMAN_2300					ERDMAN_2300|NA	129	76	0.587	-0.768	-1.598	0.1101	0.157302	0.958212
ERDMAN_2316					ERDMAN_2316|NA	417	385	0.923	-0.115	-0.41	0.681474	0.742558	0.166551
ERDMAN_2318					ERDMAN_2318|NA	259	578	2.231	1.158	2.66	0.00780726	0.0155527	2.1075
ERDMAN_2322					ERDMAN_2322|NA	34	22	0.65	-0.622	-1.234	0.217115	0.283432	0.663311
ERDMAN_2343					ERDMAN_2343|NA	71	44	0.626	-0.676	-1.482	0.138333	0.191888	0.859075
ERDMAN_2356					ERDMAN_2356|NA	46	136	2.975	1.573	4.003	6.24316e-05	0.000226394	4.2046
ERDMAN_2360					ERDMAN_2360|ERDMAN_2360	564	2392	4.241	2.084	2.957	0.0031015	0.00686922	2.50843
ERDMAN_2381					ERDMAN_2381|NA	1154	2748	2.382	1.252	3.991	6.57844e-05	0.000237145	4.18188
ERDMAN_2394					ERDMAN_2394|NA	232	79	0.34	-1.555	-6.11	9.96086e-10	1.54429e-08	9.0017
ERDMAN_2407					ERDMAN_2407|NA	40	84	2.078	1.055	2.473	0.0133886	0.0250283	1.87327
ERDMAN_2408					ERDMAN_2408|NA	390	693	1.778	0.83	2.542	0.0110318	0.0211586	1.95735
ERDMAN_2409					ERDMAN_2409|NA	163	112	0.687	-0.541	-1.443	0.148899	0.204408	0.827107
ERDMAN_2427					ERDMAN_2427|NA	373	391	1.05	0.07	0.266	0.7903	0.833135	0.102208
ERDMAN_2444					ERDMAN_2444|NA	84	36	0.428	-1.224	-3.791	0.00015007	0.000485741	3.82371
ERDMAN_2447					ERDMAN_2447|NA	124	35	0.282	-1.826	-4.656	3.21883e-06	1.70037e-05	5.4923
ERDMAN_2453					ERDMAN_2453|NA	10	4	0.429	-1.22	-1.423	0.154739	0.211408	0.810399
ERDMAN_2454					ERDMAN_2454|NA	79	16	0.203	-2.301	-3.766	0.000166076	0.000531119	3.77969
ERDMAN_2455					ERDMAN_2455|NA	234	64	0.274	-1.868	-3.921	8.81793e-05	0.000308267	4.05463
ERDMAN_2461					ERDMAN_2461|NA	217	277	1.278	0.354	0.765	0.444167	0.519997	0.352454
ERDMAN_2462					ERDMAN_2462|ERDMAN_2462	617	2495	4.046	2.016	2.216	0.0267146	0.0458716	1.57325
ERDMAN_2476					ERDMAN_2476|NA	258	260	1.003	0.005	0.015	0.988406	0.990257	0.00506459
ERDMAN_2480					ERDMAN_2480|NA	86	47	0.542	-0.882	-1.642	0.100583	0.145404	0.997474
ERDMAN_2488					ERDMAN_2488|NA	91	26	0.287	-1.802	-3.728	0.000192641	0.000602126	3.71525
ERDMAN_2492					ERDMAN_2492|NA	302	90	0.298	-1.748	-3.784	0.00015433	0.000498774	3.81155
ERDMAN_2493					ERDMAN_2493|NA	190	55	0.292	-1.778	-4.408	1.04289e-05	4.76258e-05	4.98176
ERDMAN_2496					ERDMAN_2496|NA	206	60	0.289	-1.792	-1.778	0.0754306	0.113172	1.12245
ERDMAN_2502					ERDMAN_2502|NA	38	20	0.525	-0.93	-1.04	0.298295	0.372425	0.525354
ERDMAN_2521					ERDMAN_2521|NA	191	110	0.576	-0.795	-3.34	0.000836921	0.00218632	3.07732
ERDMAN_2525					ERDMAN_2525|NA	101	91	0.901	-0.151	-0.449	0.653132	0.717708	0.184999
ERDMAN_2526					ERDMAN_2526|ERDMAN_2526	111	215	1.928	0.947	1.6	0.109489	0.156847	0.960631
ERDMAN_2528					ERDMAN_2528|NA	8	6	0.807	-0.309	-0.283	0.777338	0.822713	0.10939
ERDMAN_2529					ERDMAN_2529|NA	62	25	0.411	-1.283	-2.44	0.0147016	0.0271156	1.83264
ERDMAN_2530					ERDMAN_2530|NA	11	2	0.224	-2.161	-2.589	0.00961229	0.0187299	2.01717
ERDMAN_2534					ERDMAN_2534|NA	247	158	0.639	-0.645	-1.606	0.108274	0.15535	0.965475
ERDMAN_2550					ERDMAN_2550|NA	64	90	1.398	0.483	1.047	0.294978	0.368852	0.53021
ERDMAN_2555					ERDMAN_2555|NA	386	82	0.211	-2.241	-2.57	0.0101697	0.0196727	1.99269
ERDMAN_2559					ERDMAN_2559|NA	34	12	0.356	-1.489	-2.174	0.0297226	0.0504094	1.52691
ERDMAN_2562					ERDMAN_2562|NA	51	60	1.179	0.237	0.62	0.535028	0.607103	0.271623
ERDMAN_2563					ERDMAN_2563|NA	6	3	0.438	-1.19	-1.031	0.30241	0.376385	0.519404
ERDMAN_2569					ERDMAN_2569|ERDMAN_2569	2730	11826	4.331	2.115	2.866	0.00416019	0.00889183	2.38089
ERDMAN_2571					ERDMAN_2571|NA	210	47	0.226	-2.146	-2.462	0.0138187	0.0257312	1.85953
ERDMAN_2582					ERDMAN_2582|NA	99	27	0.273	-1.874	-3.463	0.000534218	0.00147669	3.27228
ERDMAN_2583					ERDMAN_2583|NA	128	37	0.288	-1.798	-3.717	0.00020124	0.000625804	3.69629
ERDMAN_2585					ERDMAN_2585|NA	5	3	0.686	-0.543	-0.493	0.62167	0.688616	0.20644
ERDMAN_2586					ERDMAN_2586|NA	44	21	0.473	-1.08	-1.934	0.0531011	0.0839068	1.2749
ERDMAN_2587					ERDMAN_2587|NA	5600	949	0.169	-2.561	-5.864	4.50673e-09	5.82607e-08	8.34614
ERDMAN_2588					ERDMAN_2588|NA	973	969	0.995	-0.007	-0.025	0.980023	0.984163	0.00876377
ERDMAN_2602					ERDMAN_2602|NA	9	12	1.295	0.372	0.541	0.588482	0.657643	0.230267
ERDMAN_2604					ERDMAN_2604|NA	16	14	0.838	-0.255	-0.501	0.616485	0.683758	0.210078
ERDMAN_2606					ERDMAN_2606|NA	30	22	0.723	-0.469	-0.482	0.629687	0.695696	0.200876
ERDMAN_2622					ERDMAN_2622|NA	74	66	0.881	-0.182	-0.406	0.685036	0.74625	0.164286
ERDMAN_2632					ERDMAN_2632|NA	542	567	1.047	0.067	0.133	0.89396	0.919538	0.0486818
ERDMAN_2645					ERDMAN_2645|NA	11	4	0.351	-1.509	-1.666	0.0957599	0.13942	1.01882
ERDMAN_2647					ERDMAN_2647|NA	207	60	0.292	-1.775	-3.038	NA	NA	#VALUE!
ERDMAN_2648					ERDMAN_2648|NA	32	10	0.299	-1.743	-3.046	0.00232233	0.00532544	2.63408
ERDMAN_2649					ERDMAN_2649|NA	63	15	0.242	-2.047	-5.42	5.95572e-08	5.42639e-07	7.22507
ERDMAN_2657					ERDMAN_2657|NA	98	43	0.433	-1.209	-1.677	0.0935694	0.13665	1.02887
ERDMAN_2658					ERDMAN_2658|NA	59	10	0.177	-2.497	-3.02	0.00253131	0.0057431	2.59665
ERDMAN_2671					ERDMAN_2671|NA	113	78	0.686	-0.544	-1.946	0.0516383	0.0818978	1.28703
ERDMAN_2679					ERDMAN_2679|NA	56	17	0.304	-1.717	-3.174	0.00150393	0.00365664	2.82277
ERDMAN_2680					ERDMAN_2680|NA	59	18	0.31	-1.691	-3.182	0.00146461	0.00358322	2.83428
ERDMAN_2682					ERDMAN_2682|NA	38	33	0.879	-0.185	-0.323	0.746607	0.798797	0.126908
ERDMAN_2689					ERDMAN_2689|NA	205	177	0.863	-0.212	-0.614	0.539479	0.61102	0.268025
ERDMAN_2697					ERDMAN_2697|NA	22	14	0.621	-0.687	-1.309	0.190605	0.253213	0.719866
ERDMAN_2698					ERDMAN_2698|NA	42	23	0.546	-0.874	-1.792	0.0730918	0.110204	1.13613
ERDMAN_2702					ERDMAN_2702|NA	234	50	0.212	-2.238	-2.039	0.0414784	0.067588	1.38218
ERDMAN_2709					ERDMAN_2709|ERDMAN_2709	98	881	8.938	3.16	3.468	0.000523825	0.00145266	3.28081
ERDMAN_2710					ERDMAN_2710|ERDMAN_2710	24	183	7.701	2.945	3.224	0.00126608	0.00315893	2.89754
ERDMAN_2720					ERDMAN_2720|NA	91	89	0.979	-0.03	-0.101	0.919316	0.938429	0.0365352
ERDMAN_2730					ERDMAN_2730|NA	28	36	1.307	0.386	0.617	0.537229	0.609116	0.269841
ERDMAN_2732					ERDMAN_2732|ERDMAN_2732	175	808	4.621	2.208	3.65	0.000262712	0.000793889	3.58052
ERDMAN_2734					ERDMAN_2734|NA	108	76	0.699	-0.516	-1.553	0.120349	0.169734	0.919557
ERDMAN_2735					ERDMAN_2735|NA	189	134	0.71	-0.494	-1.274	0.202757	0.266952	0.693025
ERDMAN_2737					ERDMAN_2737|obg	93	66	0.711	-0.492	-1.205	0.228173	0.295953	0.641737
ERDMAN_2738					ERDMAN_2738|NA	34	25	0.71	-0.495	-0.934	0.350073	0.426163	0.455841
ERDMAN_2739					ERDMAN_2739|obg	545	508	0.931	-0.104	-0.359	0.719312	0.775781	0.143083
ERDMAN_2740					ERDMAN_2740|NA	88	33	0.384	-1.381	-2.234	0.0255056	0.0440429	1.59336
ERDMAN_2762					ERDMAN_2762|ERDMAN_2762	629	3867	6.144	2.619	4.853	1.21558e-06	7.15469e-06	5.91522
ERDMAN_2764					ERDMAN_2764|NA	52	56	1.071	0.1	0.205	0.837937	0.871968	0.0767885
ERDMAN_2771					ERDMAN_2771|ERDMAN_2771	541	2743	5.065	2.341	4.91	9.11504e-07	5.62817e-06	6.04024
ERDMAN_2782					ERDMAN_2782|NA	92	17	0.188	-2.415	-5.17	2.33925e-07	1.70813e-06	6.63092
ERDMAN_2783					ERDMAN_2783|NA	204	65	0.319	-1.646	-4.161	3.17197e-05	0.000125791	4.49867
ERDMAN_2800					ERDMAN_2800|NA	125	37	0.296	-1.756	-3.37	0.00075276	0.00198987	3.12334
ERDMAN_2806					ERDMAN_2806|NA	452	291	0.643	-0.636	-1.292	0.196265	0.259764	0.707157
ERDMAN_2819					ERDMAN_2819|NA	124	38	0.31	-1.69	-4.263	2.01561e-05	8.48061e-05	4.69559
ERDMAN_2835					ERDMAN_2835|NA	26	9	0.361	-1.469	-1.598	0.110072	0.157302	0.958323
ERDMAN_2894					ERDMAN_2894|NA	83	12	0.151	-2.731	-4.534	5.78664e-06	2.85265e-05	5.23757
ERDMAN_2904					ERDMAN_2904|NA	57	51	0.886	-0.175	-0.314	0.753827	0.804321	0.122728
ERDMAN_2905					ERDMAN_2905|NA	133	57	0.431	-1.213	-4.143	3.42104e-05	0.000134299	4.46584
ERDMAN_2906					ERDMAN_2906|ERDMAN_2906	685	2335	3.41	1.77	3.86	0.000113544	0.000385905	3.94484
ERDMAN_2907					ERDMAN_2907|ERDMAN_2907	318	2105	6.611	2.725	3.636	0.000276372	0.000828728	3.55851
ERDMAN_2908					ERDMAN_2908|ERDMAN_2908	117	552	4.702	2.233	2.449	0.0143429	0.0265915	1.84336
ERDMAN_2909					ERDMAN_2909|ERDMAN_2909	1120	6647	5.935	2.569	2.587	0.00967426	0.018825	2.01438
ERDMAN_2913					ERDMAN_2913|NA	308	281	0.912	-0.133	-0.445	0.656433	0.720594	0.18281
ERDMAN_2924					ERDMAN_2924|NA	312	107	0.345	-1.534	-3.802	0.000143358	0.000467552	3.84358
ERDMAN_2927					ERDMAN_2927|NA	149	354	2.364	1.241	2.957	0.00310559	0.00687394	2.50786
ERDMAN_2945					ERDMAN_2945|NA	33	16	0.482	-1.054	-0.935	0.349808	0.426163	0.45617
ERDMAN_2968					ERDMAN_2968|NA	91	577	6.392	2.676	6.811	9.6873e-12	2.55876e-10	11.0138
ERDMAN_2991					ERDMAN_2991|NA	95	39	0.415	-1.269	-3.112	0.00185948	0.00439597	2.73061
ERDMAN_2995					ERDMAN_2995|NA	260	126	0.488	-1.035	-2.738	0.00618177	0.0126081	2.20889
ERDMAN_3003					ERDMAN_3003|NA	608	1100	1.808	0.854	4.006	6.18009e-05	0.000224487	4.20901
ERDMAN_3005					ERDMAN_3005|NA	29	55	1.915	0.938	1.042	0.2973	0.371538	0.526806
ERDMAN_3006					ERDMAN_3006|NA	71	40	0.564	-0.826	-1.4	0.161631	0.218936	0.791476
ERDMAN_3007					ERDMAN_3007|NA	123	92	0.749	-0.418	-1.005	0.314718	0.388989	0.502078
ERDMAN_3033					ERDMAN_3033|NA	10	11	1.207	0.271	0.368	0.712727	0.769558	0.147077
ERDMAN_3068					ERDMAN_3068|ydcD	13	7	0.563	-0.83	-0.975	0.329444	0.404039	0.482218
ERDMAN_3072					ERDMAN_3072|NA	18	8	0.471	-1.087	-1.546	0.122158	0.172059	0.913076
ERDMAN_3075					ERDMAN_3075|NA	158	34	0.217	-2.207	-2.331	NA	NA	#VALUE!
ERDMAN_3082					ERDMAN_3082|NA	37	9	0.24	-2.059	-3.164	0.00155769	0.00376573	2.80752
ERDMAN_3083					ERDMAN_3083|NA	35	20	0.579	-0.788	-1.504	0.132462	0.184627	0.877908
ERDMAN_3086					ERDMAN_3086|NA	5	2	0.465	-1.103	-0.809	0.418709	0.494796	0.378087
ERDMAN_3087					ERDMAN_3087|csm6	23	13	0.545	-0.877	-1.06	0.289192	0.362464	0.538813
ERDMAN_3088					ERDMAN_3088|csm5	91	77	0.848	-0.238	-0.585	0.558406	0.629457	0.25305
ERDMAN_3089					ERDMAN_3089|NA	1	0	0.297	-1.754	-0.481	0.630622	0.696549	0.200231
ERDMAN_3090					ERDMAN_3090|csm5	202	125	0.62	-0.689	-1.891	0.0586771	0.0914346	1.23153
ERDMAN_3097					ERDMAN_3097|NA	43	52	1.241	0.311	0.715	0.474566	0.549217	0.323704
ERDMAN_3100					ERDMAN_3100|NA	64	30	0.483	-1.05	-1.993	0.046313	0.0744452	1.3343
ERDMAN_3110					ERDMAN_3110|ERDMAN_3110	0	0	NA	NA	NA	NA	NA	#VALUE!
ERDMAN_3114					ERDMAN_3114|NA	611	1436	2.353	1.234	3.206	0.00134506	0.00332572	2.87126
ERDMAN_3132					ERDMAN_3132|hypB	25	17	0.688	-0.539	-1.031	0.302661	0.376479	0.519043
ERDMAN_3133					ERDMAN_3133|hypB	83	27	0.324	-1.626	-3.13	0.00175036	0.00417259	2.75687
ERDMAN_3151					ERDMAN_3151|NA	12	11	0.944	-0.083	-0.146	0.88392	0.910957	0.0535872
ERDMAN_3160					ERDMAN_3160|NA	22	72	3.303	1.724	3.345	0.000822867	0.00215751	3.08467
ERDMAN_3163					ERDMAN_3163|NA	67	133	1.967	0.976	2.632	0.0084902	0.0167109	2.07108
ERDMAN_3164					ERDMAN_3164|NA	262	1456	5.566	2.477	10.616	2.50335e-26	5.95103e-24	25.6015
ERDMAN_3170					ERDMAN_3170|NA	136	254	1.872	0.904	2.064	0.0390449	0.0640373	1.40844
ERDMAN_3172					ERDMAN_3172|NA	33	18	0.543	-0.881	-1.587	0.112562	0.160147	0.948607
ERDMAN_3173					ERDMAN_3173|NA	26	51	1.952	0.965	1.348	0.177766	0.237483	0.750152
ERDMAN_3212					ERDMAN_3212|NA	3794	7675	2.023	1.016	2.999	0.00271129	0.00609327	2.56682
ERDMAN_3213					ERDMAN_3213|NA	1850	4288	2.317	1.212	3.098	0.00194727	0.00456818	2.71057
ERDMAN_3225					ERDMAN_3225|NA	187	234	1.251	0.323	0.594	0.552645	0.623785	0.257554
ERDMAN_3238					ERDMAN_3238|NA	183	116	0.636	-0.653	-2.508	0.0121357	0.0229569	1.91594
ERDMAN_3240					ERDMAN_3240|NA	158	49	0.309	-1.696	-1.279	0.200945	0.265057	0.696923
ERDMAN_3241					ERDMAN_3241|NA	448	84	0.188	-2.409	-5.36	8.32785e-08	7.24286e-07	7.07947
ERDMAN_3248					ERDMAN_3248|NA	396	90	0.228	-2.13	-5.014	5.3238e-07	3.51552e-06	6.27378
ERDMAN_3255					ERDMAN_3255|NA	252	118	0.467	-1.099	-3.07	0.00214083	0.00497049	2.66942
ERDMAN_3261					ERDMAN_3261|NA	286	233	0.813	-0.298	-0.966	0.334099	0.409396	0.476125
ERDMAN_3278					ERDMAN_3278|ERDMAN_3278	234	1315	5.619	2.49	2.625	0.00867195	0.0170295	2.06188
ERDMAN_3279					ERDMAN_3279|ERDMAN_3279	661	3889	5.883	2.556	2.996	0.00273927	0.00615294	2.56236
ERDMAN_3285					ERDMAN_3285|NA	194	143	0.739	-0.437	-1.62	0.105235	0.151515	0.977838
ERDMAN_3287					ERDMAN_3287|NA	44	23	0.522	-0.938	-1.551	0.12102	0.170592	0.917142
ERDMAN_3309					ERDMAN_3309|NA	17	6	0.403	-1.312	-1.781	0.0749549	0.112537	1.1252
ERDMAN_3319					ERDMAN_3319|NA	87	51	0.587	-0.767	-2.162	0.0306314	0.0517661	1.51383
ERDMAN_3331					ERDMAN_3331|NA	54	26	0.48	-1.057	-1.681	0.0927527	0.135688	1.03267
ERDMAN_3335					ERDMAN_3335|NA	137	66	0.478	-1.065	-1.688	0.0913834	0.134098	1.03913
ERDMAN_3349					ERDMAN_3349|NA	155	100	0.647	-0.628	-2.569	0.0102049	0.0197319	1.99119
ERDMAN_3358					ERDMAN_3358|ERDMAN_3358	2969	8264	2.784	1.477	1.403	0.160667	0.217837	0.794073
ERDMAN_3381					ERDMAN_3381|NA	232	54	0.233	-2.099	-4.969	6.71528e-07	4.321e-06	6.17294
ERDMAN_3391					ERDMAN_3391|NA	213	165	0.774	-0.369	-1.057	0.290535	0.363722	0.536801
ERDMAN_3392					ERDMAN_3392|NA	227	134	0.591	-0.758	-1.677	0.0935694	0.13665	1.02887
ERDMAN_3393					ERDMAN_3393|ERDMAN_3393	34183	40032	1.171	0.228	0.519	0.603574	0.671528	0.219269
ERDMAN_3394					ERDMAN_3394|NA	0	0	NA	NA	NA	NA	NA	#VALUE!
ERDMAN_3404					ERDMAN_3404|NA	29	20	0.671	-0.575	-0.775	0.438592	0.514739	0.357939
ERDMAN_3407					ERDMAN_3407|NA	228	82	0.358	-1.482	-3.757	0.000171824	0.000546238	3.76492
ERDMAN_3410					ERDMAN_3410|NA	14	3	0.228	-2.134	-2.445	0.0144875	0.0268132	1.83901
ERDMAN_3417					ERDMAN_3417|NA	164	54	0.327	-1.613	-2.909	0.00362606	0.00788009	2.44057
ERDMAN_3420					ERDMAN_3420|NA	116	57	0.491	-1.026	-3.121	0.00180335	0.00428458	2.74392
ERDMAN_3423					ERDMAN_3423|NA	95	60	0.642	-0.64	-1.657	0.0975937	0.141608	1.01058
ERDMAN_3426					ERDMAN_3426|NA	207	60	0.289	-1.79	-4.929	8.28477e-07	5.18283e-06	6.08172
ERDMAN_3427					ERDMAN_3427|NA	258	79	0.308	-1.697	-4.159	3.19306e-05	0.000126393	4.49579
ERDMAN_3428					ERDMAN_3428|NA	29	21	0.744	-0.427	-0.922	0.356291	0.432379	0.448195
ERDMAN_3436					ERDMAN_3436|NA	73	42	0.564	-0.826	-1.751	0.0799011	0.119003	1.09745
ERDMAN_3450					ERDMAN_3450|NA	158	379	2.404	1.265	3.685	0.000228563	0.000700588	3.64099
ERDMAN_3473					ERDMAN_3473|NA	151	219	1.45	0.536	1.578	0.11467	0.162744	0.940551
ERDMAN_3480					ERDMAN_3480|NA	178	50	0.278	-1.844	-2.649	0.00806978	0.015979	2.09314
ERDMAN_3481					ERDMAN_3481|NA	168	55	0.325	-1.621	-3.619	0.000296037	0.000880904	3.52865
ERDMAN_3483					ERDMAN_3483|NA	145	76	0.521	-0.941	-1.82	0.0687673	0.104643	1.16262
ERDMAN_3486					ERDMAN_3486|NA	22	9	0.403	-1.312	-2.158	0.0308968	0.0521215	1.51009
ERDMAN_3489					ERDMAN_3489|NA	316	82	0.259	-1.95	-4.543	5.54654e-06	2.75013e-05	5.25598
ERDMAN_3493					ERDMAN_3493|NA	161	343	2.127	1.089	3.053	0.00226425	0.00521461	2.64507
ERDMAN_3494					ERDMAN_3494|NA	282	567	2.008	1.005	2.245	0.0247815	0.0429834	1.60587
ERDMAN_3496					ERDMAN_3496|NA	15	14	0.953	-0.069	-0.113	0.910032	0.931809	0.0409431
ERDMAN_3497					ERDMAN_3497|ERDMAN_3497	1684	9576	5.685	2.507	3.77	0.000163255	0.00052288	3.78713
ERDMAN_3499					ERDMAN_3499|NA	37	27	0.721	-0.473	-0.502	0.615769	0.683318	0.210583
ERDMAN_3513					ERDMAN_3513|NA	30	34	1.126	0.171	0.256	0.797809	0.840016	0.0981011
ERDMAN_3521					ERDMAN_3521|NA	110	130	1.178	0.236	0.802	0.422823	0.498968	0.373841
ERDMAN_3555					ERDMAN_3555|NA	27	49	1.855	0.892	1.816	0.0694338	0.105395	1.15843
ERDMAN_3577					ERDMAN_3577|NA	0	1	5.67	2.503	0.421	0.674073	0.735243	0.171293
ERDMAN_3578					ERDMAN_3578|NA	4	4	0.968	-0.048	-0.035	0.971768	0.97837	0.0124372
ERDMAN_3629					ERDMAN_3629|NA	9	7	0.774	-0.369	-0.464	0.642479	0.707091	0.192141
ERDMAN_3641					ERDMAN_3641|moaE	125	37	0.295	-1.762	-3.36	0.000779469	0.00205632	3.1082
ERDMAN_3644					ERDMAN_3644|NA	140	41	0.292	-1.778	-3.432	0.000599248	0.00162805	3.22239
ERDMAN_3648					ERDMAN_3648|NA	118	44	0.375	-1.415	-1.557	0.119563	0.168736	0.922405
ERDMAN_3657					ERDMAN_3657|NA	30	44	1.45	0.536	0.777	0.437249	0.513444	0.359271
ERDMAN_3661					ERDMAN_3661|NA	2760	970	0.351	-1.509	-4.394	1.11351e-05	5.04737e-05	4.95331
ERDMAN_3662					ERDMAN_3662|NA	183	254	1.395	0.48	1.229	0.219044	0.285324	0.659469
ERDMAN_3663					ERDMAN_3663|NA	213	217	1.018	0.025	0.098	0.921657	0.940112	0.0354307
ERDMAN_3666					ERDMAN_3666|NA	34	23	0.682	-0.551	-0.912	0.361787	0.43756	0.441547
ERDMAN_3668					ERDMAN_3668|NA	0	0	NA	NA	NA	NA	NA	#VALUE!
ERDMAN_3669					ERDMAN_3669|NA	54	23	0.416	-1.266	-2.698	0.00696967	0.0140411	2.15679
ERDMAN_3670					ERDMAN_3670|NA	2013	778	0.386	-1.372	-4.26	2.04512e-05	8.59467e-05	4.68928
ERDMAN_3671					ERDMAN_3671|ERDMAN_3671	98	19	0.199	-2.333	-1.573	0.115814	0.164259	0.936238
ERDMAN_3689					ERDMAN_3689|NA	819	886	1.082	0.113	0.369	0.712337	0.769331	0.147314
ERDMAN_3722					ERDMAN_3722|NA	10	53	5.098	2.35	2.837	0.0045551	0.00963484	2.3415
ERDMAN_3746					ERDMAN_3746|NA	317	60	0.19	-2.395	-1.935	0.052993	0.083816	1.27578
ERDMAN_3747					ERDMAN_3747|NA	58	15	0.266	-1.909	-2.063	0.0391286	0.0641418	1.40751
ERDMAN_3748					ERDMAN_3748|NA	351	99	0.282	-1.828	-5.511	3.56938e-08	3.49505e-07	7.44741
ERDMAN_3750					ERDMAN_3750|NA	93	32	0.349	-1.519	-3.681	0.000232621	0.000710988	3.63335
ERDMAN_3751					ERDMAN_3751|NA	220	186	0.847	-0.24	-0.637	0.523816	0.596595	0.280821
ERDMAN_3752					ERDMAN_3752|NA	429	289	0.674	-0.569	-2.181	0.0292187	0.049752	1.53434
ERDMAN_3753					ERDMAN_3753|NA	317	233	0.732	-0.45	-1.777	0.0755312	0.113244	1.12187
ERDMAN_3754					ERDMAN_3754|NA	43	19	0.447	-1.162	-2.44	0.0147014	0.0271156	1.83264
ERDMAN_3756					ERDMAN_3756|NA	6	24	3.551	1.828	2.386	0.0170204	0.0309259	1.76903
ERDMAN_3757					ERDMAN_3757|NA	38	94	2.484	1.313	2.85	0.00437875	0.00929861	2.35865
ERDMAN_3763					ERDMAN_3763|NA	38	61	1.613	0.689	1.6	0.109687	0.156974	0.959844
ERDMAN_3776					ERDMAN_3776|NA	80	23	0.293	-1.77	-2.322	0.0202378	0.036007	1.69384
ERDMAN_3793					ERDMAN_3793|NA	48	22	0.45	-1.151	-1.955	0.0505783	0.0804253	1.29604
ERDMAN_3806					ERDMAN_3806|NA	55	25	0.459	-1.122	-2.191	0.0284825	0.0485758	1.54542
ERDMAN_3808					ERDMAN_3808|NA	13	15	1.147	0.198	0.264	0.791608	0.834102	0.10149
ERDMAN_3825					ERDMAN_3825|NA	16	9	0.571	-0.809	-1.218	0.223152	0.290145	0.651399
ERDMAN_3828					ERDMAN_3828|NA	123	34	0.278	-1.845	-4.434	9.26067e-06	4.27009e-05	5.03336
ERDMAN_3848					ERDMAN_3848|NA	425	761	1.791	0.84	2.881	0.00395799	0.00851067	2.40253
ERDMAN_3849					ERDMAN_3849|NA	807	1750	2.169	1.117	3.013	0.00258988	0.00585914	2.58672
ERDMAN_3850					ERDMAN_3850|NA	236	507	2.15	1.104	3.111	0.00186392	0.00439918	2.72957
ERDMAN_3853					ERDMAN_3853|NA	548	551	1.006	0.009	0.039	0.968624	0.976586	0.013845
ERDMAN_3862					ERDMAN_3862|NA	68	78	1.151	0.203	0.439	0.660701	0.724165	0.179995
ERDMAN_3868					ERDMAN_3868|NA	330	98	0.298	-1.745	-2.215	0.0267837	0.0459716	1.57213
ERDMAN_3870					ERDMAN_3870|NA	467	201	0.431	-1.215	-3.039	0.00237367	0.00542572	2.62458
ERDMAN_3871					ERDMAN_3871|NA	725	135	0.187	-2.419	-2.651	0.00802131	0.0158904	2.09575
ERDMAN_3873					ERDMAN_3873|NA	10	29	2.922	1.547	2.313	0.0207075	0.0367209	1.68387
ERDMAN_3889					ERDMAN_3889|ERDMAN_3889	0	0	NA	NA	NA	NA	NA	#VALUE!
ERDMAN_3912					ERDMAN_3912|NA	88	50	0.575	-0.797	-1.192	NA	NA	#VALUE!
ERDMAN_3913					ERDMAN_3913|NA	30	113	3.762	1.911	3.102	0.00192216	0.00451671	2.71621
ERDMAN_3924					ERDMAN_3924|NA	3	7	2.618	1.389	0.945	0.344579	0.420797	0.462711
ERDMAN_3938					ERDMAN_3938|NA	262	356	1.357	0.441	1.769	0.0769166	0.115174	1.11398
ERDMAN_3963					ERDMAN_3963|NA	76	38	0.509	-0.975	-2.209	0.0271934	0.0465629	1.56554
ERDMAN_3980					ERDMAN_3980|NA	55	11	0.198	-2.337	-3.848	0.000119118	0.000400399	3.92402
ERDMAN_3987					ERDMAN_3987|NA	87	46	0.529	-0.918	-1.422	0.155114	0.211718	0.809348
ERDMAN_3989					ERDMAN_3989|ERDMAN_3989	651	3655	5.61	2.488	2.608	0.00910071	0.0177806	2.04092
ERDMAN_3998					ERDMAN_3998|NA	186	46	0.249	-2.004	-5.796	6.78485e-09	8.27134e-08	8.16846
ERDMAN_3999					ERDMAN_3999|NA	197	168	0.852	-0.231	-0.807	0.41955	0.495516	0.377216
ERDMAN_4008					ERDMAN_4008|NA	3453	3039	0.88	-0.184	-0.392	0.695298	0.755506	0.157829
ERDMAN_4019					ERDMAN_4019|ERDMAN_4019	0	0	NA	NA	NA	NA	NA	#VALUE!
ERDMAN_4030					ERDMAN_4030|NA	72	45	0.627	-0.673	-1.03	0.303115	0.376933	0.518393
ERDMAN_4035					ERDMAN_4035|ERDMAN_4035	357	2781	7.78	2.96	3.516	0.00043883	0.00123781	3.3577
ERDMAN_4040					ERDMAN_4040|NA	212	68	0.322	-1.637	-1.353	0.176046	0.235775	0.754373
ERDMAN_4050					ERDMAN_4050|NA	36	35	0.968	-0.047	-0.072	0.942364	0.955992	0.0257813
ERDMAN_4077					ERDMAN_4077|ERDMAN_4077	150	1095	7.269	2.862	6.115	9.67187e-10	1.50494e-08	9.01449
ERDMAN_4084					ERDMAN_4084|NA	258	81	0.314	-1.671	-1.588	0.112197	0.159711	0.950018
ERDMAN_4089					ERDMAN_4089|NA	167	54	0.321	-1.638	-1.338	0.180845	0.241295	0.742694
ERDMAN_4098					ERDMAN_4098|NA	472	278	0.589	-0.764	-1.89	0.0587226	0.0914477	1.23119
ERDMAN_4110					ERDMAN_4110|NA	45	16	0.356	-1.49	-2.288	0.0221252	0.0389604	1.65511
ERDMAN_4112					ERDMAN_4112|ERDMAN_4112	406	1817	4.477	2.162	2.548	0.0108333	0.0208246	1.96524
ERDMAN_4135					ERDMAN_4135|ERDMAN_4135	276	2748	9.936	3.313	2.95	0.00317385	0.00700047	2.49841
ERDMAN_4136					ERDMAN_4136|ERDMAN_4136	667	2346	3.519	1.815	2.087	0.0368476	0.0609474	1.43359
ERDMAN_4142					ERDMAN_4142|ERDMAN_4142	272	521	1.917	0.939	0.753	0.451597	0.527109	0.345249
ERDMAN_4179					ERDMAN_4179|NA	129	54	0.423	-1.242	-1.244	0.213435	0.27955	0.670734
ERDMAN_4211					ERDMAN_4211|NA	309	76	0.247	-2.02	-4.857	1.1932e-06	7.05209e-06	5.92329
ERDMAN_4212					ERDMAN_4212|NA	78	25	0.316	-1.663	-2.521	0.0117149	0.0222776	1.93126
ERDMAN_4213					ERDMAN_4213|NA	128	32	0.251	-1.996	-4.081	4.48094e-05	0.000169381	4.34863
ERDMAN_4216					ERDMAN_4216|NA	102	33	0.321	-1.641	-3.044	0.00233375	0.00534589	2.63195
ERDMAN_4217					ERDMAN_4217|NA	259	114	0.443	-1.175	-3.12	0.00180601	0.00428853	2.74328
ERDMAN_4220					ERDMAN_4220|NA	280	66	0.236	-2.085	-2.535	0.0112472	0.0215043	1.94896
ERDMAN_4231					ERDMAN_4231|NA	32	43	1.349	0.432	0.735	0.462223	0.536876	0.335149
ERDMAN_4244					ERDMAN_4244|NA	4	35	9.111	3.188	3.521	0.000430279	0.00121609	3.36625
ERDMAN_4254					ERDMAN_4254|ligA	1213	2304	1.9	0.926	4.056	4.98875e-05	0.000185712	4.30201
ERDMAN_4255					ERDMAN_4255|NA	358	705	1.969	0.977	2.842	0.00448267	0.00949103	2.34846
ERDMAN_4260					ERDMAN_4260|NA	194	73	0.375	-1.414	-3.692	0.00022249	0.000684918	3.65269
ERDMAN_4262					ERDMAN_4262|NA	36	14	0.389	-1.361	-1.375	0.16907	0.227931	0.771933
ERDMAN_4265					ERDMAN_4265|NA	211	96	0.456	-1.132	-2.845	0.00443548	0.00940507	2.35306
ERDMAN_4268					ERDMAN_4268|NA	192	117	0.61	-0.712	-2.305	0.0211569	0.0374401	1.67455
ERDMAN_4280					ERDMAN_4280|NA	303	73	0.241	-2.055	-3.528	0.000419398	0.00119163	3.37737
ERDMAN_4287					ERDMAN_4287|NA	55	81	1.462	0.548	0.878	0.379889	0.455589	0.420344
ERDMAN_4291					ERDMAN_4291|NA	85	77	0.903	-0.148	-0.388	0.697785	0.757284	0.156279

### Sheet: HOBvsHOD.complete
Id	Name	Function	Functional_Category	Product	Id	norm.HOD-Av	norm.HOB-Av	FoldChange	log2FoldChange	stat	pvalue	padj	Neg Log10 (p value)
ERDMAN_0008	Rv0007	Unknown	cell wall and cell processes	Possible conserved membrane protein	ERDMAN_0008|NA	356	262	0.733	-0.447	-1.638	0.101442	0.184241	0.993781
ERDMAN_0012	Rv0008c	Unknown	cell wall and cell processes	Possible membrane protein	ERDMAN_0012|NA	269	363	1.354	0.437	2.151	0.0314537	0.0737965	1.50233
ERDMAN_0015	Rv0010c	Unknown	cell wall and cell processes	Probable conserved membrane protein	ERDMAN_0015|NA	165	263	1.596	0.674	2.202	0.0276384	0.0667785	1.55849
ERDMAN_0016	Rv0011c	Unknown	cell wall and cell processes	Probable conserved transmembrane protein	ERDMAN_0016|NA	554	583	1.051	0.071	0.259	0.795342	0.856815	0.0994461
ERDMAN_0017	Rv0012	Unknown	cell wall and cell processes	Probable conserved membrane protein	ERDMAN_0017|NA	488	412	0.844	-0.244	-1.249	0.211622	0.32375	0.67444
ERDMAN_0021	pbpA	Involved in peptidoglycan synthesis (at the final stages). Cell wall formation; PBPA is supposed to be responsible for the determination of the rod shape of the cell. It synthesizes cross-linked peptidoglycan from lipid intermediates.	cell wall and cell processes	Probable penicillin-binding protein PbpA	ERDMAN_0021|pbpA	658	619	0.939	-0.09	-0.461	0.644657	0.738946	0.190671
ERDMAN_0022	rodA	This is a septum-peptidoglycan biosynthetic protein, involved in cell wall formation. Plays a role in the stabilization of the FTSZ ring during cell division.	cell wall and cell processes	Probable cell division protein RodA	ERDMAN_0022|rodA	611	403	0.66	-0.598	-2.959	0.00309064	0.0120885	2.50995
ERDMAN_0045	Rv0037c	Unknown; possibly involved in transport of macrolide across the membrane.	cell wall and cell processes	Probable conserved integral membrane protein	ERDMAN_0045|NA	592	412	0.693	-0.529	-2.602	0.00925851	0.0278994	2.03346
ERDMAN_0047	Rv0039c	Unknown	cell wall and cell processes	Possible conserved transmembrane protein	ERDMAN_0047|NA	348	1118	3.215	1.685	3.034	0.00241032	0.00994578	2.61792
ERDMAN_0048	mtc28	Unknown	cell wall and cell processes	Secreted proline rich protein Mtc28 (proline rich 28 kDa antigen)	ERDMAN_0048|mtc28	564	441	0.781	-0.357	-1.409	0.158776	0.258821	0.799214
ERDMAN_0057	Rv0048c	Unknown	cell wall and cell processes	Possible membrane protein	ERDMAN_0057|NA	449	291	0.646	-0.63	-2.239	0.025129	0.0617263	1.59982
ERDMAN_0059	ponA1	Involved in peptidoglycan synthesis (at the final stages), cell wall formation. Synthesis of cross-linked peptidoglycan from the lipid intermediates. The enzyme has a penicillin-insensitive transglycosylase N-terminal domain (formation of linear glycan strands) and a penicillin-sensitive transpeptidase C-terminal domain (cross-linking of the peptide subunits).	cell wall and cell processes	Probable bifunctional penicillin-binding protein 1A/1B PonA1 (murein polymerase) (PBP1): penicillin-insensitive transglycosylase (peptidoglycan TGASE) + penicillin-sensitive transpeptidase (DD-transpeptidase)	ERDMAN_0059|ponA1	1194	1137	0.952	-0.071	-0.385	0.700184	0.783701	0.154788
ERDMAN_0060	Rv0051	Unknown	cell wall and cell processes	Probable conserved transmembrane protein	ERDMAN_0060|NA	586	293	0.499	-1.003	-4.064	4.81834e-05	0.000439205	4.3171
ERDMAN_0087	Rv0072	Thought to be involved in active transport of glutamine across the membrane (import). Responsible for the translocation of the substrate across the membrane.	cell wall and cell processes	Probable glutamine-transport transmembrane protein ABC transporter	ERDMAN_0087|NA	664	369	0.555	-0.85	-3.562	0.000367906	0.00223936	3.43426
ERDMAN_0088	Rv0073	Thought to be involved in active transport of glutamine across the membrane (import). Responsible for the translocation of the substrate across the membrane.	cell wall and cell processes	Probable glutamine-transport ATP-binding protein ABC transporter	ERDMAN_0088|NA	633	297	0.469	-1.093	-4.368	1.25349e-05	0.000151135	4.90188
ERDMAN_0091	Rv0076c	Unknown	cell wall and cell processes	Probable membrane protein	ERDMAN_0091|NA	273	586	2.147	1.102	1.593	0.111216	0.196731	0.953834
ERDMAN_0107	Rv0090	Unknown	cell wall and cell processes	Possible membrane protein	ERDMAN_0107|NA	198	94	0.477	-1.068	-2.413	0.0158269	0.0425664	1.80061
ERDMAN_0109	ctpA	Cation-transporting ATPase; possibly catalyzes the transport of a cation (possibly copper) with the hydrolyse of ATP [catalytic activity: ATP + H(2)O + cation(in) = ADP + phosphate + cation(out)].	cell wall and cell processes	Cation transporter P-type ATPase a CtpA	ERDMAN_0109|ctpA	2133	1231	0.577	-0.794	-4.258	2.0615e-05	0.000225605	4.68582
ERDMAN_0119	Rv0102	Unknown	cell wall and cell processes	Probable conserved integral membrane protein	ERDMAN_0119|NA	1530	1327	0.867	-0.207	-1.229	0.219248	0.331701	0.659065
ERDMAN_0120	ctpB	Cation-transporting ATPase; possibly catalyzes the transport of a cation (possibly coopper) with the hydrolyse of ATP [catalytic activity: ATP + H(2)O + cation(in) = ADP + orthophosphate + cation(out)].	cell wall and cell processes	Probable cation-transporter P-type ATPase B CtpB	ERDMAN_0120|ctpB	1389	965	0.694	-0.527	-2.637	0.00837458	0.0257678	2.07704
ERDMAN_0124	ctpI	Cation-transporting ATPase; possibly catalyzes the transport of a cation (possibly magnesium) with the hydrolyse of ATP [catalytic activity: ATP + H(2)O + cation(in) = ADP + phosphate + cation(out)].	cell wall and cell processes	Probable cation-transporter ATPase I CtpI	ERDMAN_0124|ctpI	2609	1537	0.589	-0.763	-4.624	3.76492e-06	6.01123e-05	5.42424
ERDMAN_0128	Rv0110	Unknown	cell wall and cell processes	Probable conserved integral membrane protein	ERDMAN_0128|NA	174	139	0.798	-0.326	-1.206	0.227897	0.342045	0.642262
ERDMAN_0130	gca	Possibly involved in synthesis of a-band common antigen lipopolysaccharide. First of the three steps in the biosynthesis of GDP-fucose from GDP-mannose [catalytic activity: GDP-mannose = GDP-4-dehydro-6-deoxy-D-mannose + H2O].	cell wall and cell processes	Possible GDP-mannose 4,6-dehydratase Gca (GDP-D-mannose dehydratase)	ERDMAN_0130|gca	357	119	0.333	-1.587	-4.224	2.39982e-05	0.000252305	4.61982
ERDMAN_0131	gmhA	Involved in biosynthesis of nucleotide-activated glycero-manno-heptose: synthesis of glyceromannoheptose 7-phosphate (inner core lipopolysaccharide biosynthesis) [catalytic activity: D-sedoheptulose 7-phosphate = D-glycero-alpha,beta-D-manno-heptose 7-phosphate].	cell wall and cell processes	Probable sedoheptulose-7-phosphate isomerase GmhA (phosphoheptose isomerase)	ERDMAN_0131|gmhA	189	105	0.558	-0.84	-2.283	0.0224346	0.0565024	1.64908
ERDMAN_0133	hddA	Involved in biosynthesis of nucleotide-activated glycero-manno-heptose (D-alpha-D pathway) [catalytic activity: D-glycero-alpha,beta-D-manno-heptose 7-phosphate + ATP = D-glycero-alpha-D-manno-heptose 1,7-biphosphate].	cell wall and cell processes	Possible D-alpha-D-heptose-7-phosphate kinase HddA	ERDMAN_0133|hddA	1617	995	0.615	-0.701	-2.023	0.0430554	0.0936625	1.36597
ERDMAN_0135	ldtA	Involved in peptidoglycan synthesis. Catalyzes the formation of 3->3 crosslinks between peptidoglycan subunits.	cell wall and cell processes	Probable L,D-transpeptidase LdtA	ERDMAN_0135|NA	995	831	0.835	-0.261	-1.112	0.266225	0.38382	0.574751
ERDMAN_0148	Rv0128	Unknown	cell wall and cell processes	Probable conserved transmembrane protein	ERDMAN_0148|NA	271	189	0.696	-0.522	-1.589	0.112081	0.198016	0.950467
ERDMAN_0165	Rv0143c	Unknown; possibly ion channel involved in transport of chloride across the membrane.	cell wall and cell processes	Probable conserved transmembrane protein	ERDMAN_0165|NA	856	885	1.034	0.048	0.295	0.767797	0.836531	0.114753
ERDMAN_0198	lprK	Unknown, but thought to be involved in host cell invasion.	cell wall and cell processes	Possible Mce-family lipoprotein LprK (Mce-family lipoprotein Mce1E)	ERDMAN_0198|lprK	503	307	0.608	-0.717	-4.198	2.68779e-05	0.000274489	4.5706
ERDMAN_0200	Rv0175	Unknown	cell wall and cell processes	Probable conserved Mce associated membrane protein	ERDMAN_0200|NA	178	230	1.286	0.363	1.575	0.115195	0.202514	0.938567
ERDMAN_0201	Rv0176	Unknown	cell wall and cell processes	Probable conserved Mce associated transmembrane protein	ERDMAN_0201|NA	489	214	0.437	-1.193	-4.2	2.66424e-05	0.000274046	4.57443
ERDMAN_0203	Rv0178	Unknown	cell wall and cell processes	Probable conserved Mce associated membrane protein	ERDMAN_0203|NA	352	515	1.465	0.551	2.06	0.0394117	0.0878348	1.40437
ERDMAN_0204	lprO	Unknown	cell wall and cell processes	Possible lipoprotein LprO	ERDMAN_0204|lprO	488	474	0.968	-0.046	-0.136	0.89208	0.92944	0.0495964
ERDMAN_0205	Rv0180c	Unknown	cell wall and cell processes	Probable conserved transmembrane protein	ERDMAN_0205|NA	501	296	0.592	-0.756	-3.571	0.000355704	0.0021812	3.44891
ERDMAN_0213	Rv0188	Unknown	cell wall and cell processes	Probable conserved transmembrane protein	ERDMAN_0213|NA	218	521	2.396	1.261	3.121	0.00180238	0.00791828	2.74415
ERDMAN_0216	Rv0191	Unknown; possibly involved in transport of drug across the membrane.	cell wall and cell processes	Probable conserved integral membrane protein	ERDMAN_0216|NA	1118	3304	2.956	1.564	5.239	1.61802e-07	6.07326e-06	6.79102
ERDMAN_0220	Rv0194	Thought to be involved in active transport of drugs across the membrane (export): multidrug resistance by an export mechanism. Responsible for energy coupling to the transport system and for the translocation of the substrate across the membrane.	cell wall and cell processes	Probable transmembrane multidrug efflux pump	ERDMAN_0220|NA	2105	890	0.423	-1.242	-3.736	0.000187266	0.00130295	3.72754
ERDMAN_0226	Rv0199	Unknown	cell wall and cell processes	Probable conserved membrane protein	ERDMAN_0226|NA	381	577	1.515	0.599	1.563	0.117987	0.206068	0.928167
ERDMAN_0227	Rv0200	Unknown	cell wall and cell processes	Possible conserved transmembrane protein	ERDMAN_0227|NA	162	407	2.532	1.34	5.716	1.08786e-08	7.96219e-07	7.96343
ERDMAN_0229	mmpL11	Unknown. Thought to be involved in fatty acid transport.	cell wall and cell processes	Probable conserved transmembrane transport protein MmpL11	ERDMAN_0229|mmpL11	1625	1590	0.978	-0.032	-0.15	0.880413	0.921322	0.0553135
ERDMAN_0230	Rv0203	Unknown	cell wall and cell processes	Possible exported protein	ERDMAN_0230|NA	148	297	2.019	1.014	2.735	0.0062306	0.0206512	2.20547
ERDMAN_0231	Rv0204c	Unknown	cell wall and cell processes	Probable conserved transmembrane protein	ERDMAN_0231|NA	564	703	1.248	0.319	2.043	0.0410482	0.0903524	1.38671
ERDMAN_0232	Rv0205	Unknown	cell wall and cell processes	Probable conserved transmembrane protein	ERDMAN_0232|NA	467	230	0.492	-1.023	-3.514	0.00044174	0.00259025	3.35483
ERDMAN_0233	mmpL3	Unknown. Thought to be involved in fatty acid transport.	cell wall and cell processes	Possible conserved transmembrane transport protein MmpL3	ERDMAN_0233|mmpL3	2058	1905	0.925	-0.112	-0.345	0.729835	0.80655	0.136775
ERDMAN_0245	Rv0218	Unknown	cell wall and cell processes	Probable conserved transmembrane protein	ERDMAN_0245|NA	327	312	0.955	-0.067	-0.192	0.84738	0.89929	0.071922
ERDMAN_0246	Rv0219	Unknown	cell wall and cell processes	Probable conserved transmembrane protein	ERDMAN_0246|NA	30	20	0.659	-0.602	-1.024	0.306003	0.426918	0.514274
ERDMAN_0252	Rv0225	Possibly involved in LPS biosynthesis.	cell wall and cell processes	Possible conserved protein	ERDMAN_0252|NA	370	374	1.013	0.018	0.068	0.945649	0.968278	0.02427
ERDMAN_0253	Rv0226c	Unknown	cell wall and cell processes	Probable conserved transmembrane protein	ERDMAN_0253|NA	366	171	0.469	-1.091	-3.577	0.000346932	0.00213822	3.45976
ERDMAN_0254	Rv0227c	Unknown	cell wall and cell processes	Probable conserved membrane protein	ERDMAN_0254|NA	535	481	0.898	-0.155	-0.606	0.544613	0.651266	0.263912
ERDMAN_0256	Rv0229c	Unknown	cell wall and cell processes	Possible conserved membrane protein with PIN domain	ERDMAN_0256|NA	75	427	5.749	2.523	3.566	0.000362033	0.0022108	3.44125
ERDMAN_0263	Rv0235c	Unknown	cell wall and cell processes	Probable conserved transmembrane protein	ERDMAN_0263|NA	513	181	0.352	-1.506	-4.71	2.47237e-06	4.37159e-05	5.60689
ERDMAN_0264	aftD	Involved in the biosynthesis of the mycobacterial cell wall arabinan	cell wall and cell processes	Possible arabinofuranosyltransferase AftD	ERDMAN_0264|NA	1339	621	0.464	-1.109	-3.326	0.000879521	0.00444071	3.05575
ERDMAN_0265	Rv0236A	Unknown	cell wall and cell processes	Small secreted protein	ERDMAN_0265|NA	40	50	1.282	0.359	0.785	0.432512	0.549012	0.364002
ERDMAN_0266	lpqI	Unknown	cell wall and cell processes	Probable conserved lipoprotein LpqI	ERDMAN_0266|lpqI	361	299	0.826	-0.276	-1.383	0.16676	0.269169	0.777908
ERDMAN_0275	Rv0246	Unknown	cell wall and cell processes	Probable conserved integral membrane protein	ERDMAN_0275|NA	1215	960	0.789	-0.341	-1.163	0.244692	0.361422	0.611379
ERDMAN_0289	narK3	Involved in excretion of nitrite produced by the dissimilatory reduction of nitrate. Responsible for the translocation of the substrate across the membrane.	cell wall and cell processes	Probable integral membrane nitrite extrusion protein NarK3 (nitrite facilitator)	ERDMAN_0289|narK3	881	237	0.269	-1.894	-4.807	1.53306e-06	3.13874e-05	5.81444
ERDMAN_0293	Rv0265c	Thought to be involved in iron transport across the membrane (import).	cell wall and cell processes	Probable periplasmic iron-transport lipoprotein	ERDMAN_0293|NA	395	403	1.021	0.03	0.145	0.884717	0.924244	0.0531956
ERDMAN_0295	narU	Involved in excretion of nitrite produced by the dissimilatory reduction of nitrate. Responsible for the translocation of the substrate across the membrane.	cell wall and cell processes	Probable integral membrane nitrite extrusion protein NarU (nitrite facilitator)	ERDMAN_0295|narU	605	276	0.457	-1.129	-5.051	4.40611e-07	1.18577e-05	6.35595
ERDMAN_0316	eccA3	Function unknown	cell wall and cell processes	ESX conserved component EccA3. ESX-3 type VII secretion system protein.	ERDMAN_0316|NA	1350	2333	1.728	0.789	2.399	0.0164552	0.0438703	1.7837
ERDMAN_0317	eccB3	Unknown	cell wall and cell processes	ESX conserved component EccB3. ESX-3 type VII secretion system protein. Possible membrane protein.	ERDMAN_0317|NA	550	572	1.039	0.055	0.161	0.872029	0.916359	0.059469
ERDMAN_0318	eccC3	Unknown	cell wall and cell processes	ESX conserved component EccC3. ESX-3 type VII secretion system protein. Possible membrane protein.	ERDMAN_0318|NA	1870	1731	0.925	-0.112	-0.331	0.740342	0.815005	0.130567
ERDMAN_0321	esxG	Function unknown	cell wall and cell processes	ESAT-6 like protein EsxG (conserved protein TB9.8)	ERDMAN_0321|esxG	43	67	1.559	0.64	1.794	0.0728777	0.141422	1.13741
ERDMAN_0322	esxH	Function unknown. May be involved in virulence.	cell wall and cell processes	Low molecular weight protein antigen 7 EsxH (10 kDa antigen) (CFP-7) (protein TB10.4)	ERDMAN_0322|esxH	18	15	0.859	-0.22	-0.43	0.667072	0.757571	0.175827
ERDMAN_0323	espG3	Function unknown	cell wall and cell processes	ESX-3 secretion-associated protein EspG3	ERDMAN_0323|NA	345	216	0.626	-0.675	-1.887	0.0591142	0.120395	1.22831
ERDMAN_0324	eccD3	Unknown	cell wall and cell processes	ESX conserved component EccD3. ESX-3 type VII secretion system protein. Probable transmembrane protein.	ERDMAN_0324|NA	384	294	0.766	-0.385	-1.15	0.250155	0.367208	0.601791
ERDMAN_0342	Rv0308	Unknown	cell wall and cell processes	Probable conserved integral membrane protein	ERDMAN_0342|NA	410	336	0.823	-0.281	-1.492	0.135618	0.2291	0.867682
ERDMAN_0343	Rv0309	Unknown	cell wall and cell processes	Possible conserved exported protein	ERDMAN_0343|NA	563	662	1.175	0.233	1.019	0.308154	0.428532	0.511232
ERDMAN_0348	Rv0314c	Unknown	cell wall and cell processes	Possible conserved membrane protein	ERDMAN_0348|NA	335	617	1.84	0.879	3.114	0.00184817	0.00809449	2.73326
ERDMAN_0353	Rv0318c	Unknown	cell wall and cell processes	Probable conserved integral membrane protein	ERDMAN_0353|NA	392	258	0.658	-0.604	-1.599	0.109775	0.19515	0.959497
ERDMAN_0355	Rv0320	Unknown	cell wall and cell processes	Possible conserved exported protein	ERDMAN_0355|NA	236	127	0.54	-0.889	-2.108	0.0350676	0.080425	1.45509
ERDMAN_0377	iniB	Unknown	cell wall and cell processes	Isoniazid inductible gene protein IniB	ERDMAN_0377|iniB	872	722	0.828	-0.272	-0.946	0.344299	0.465032	0.463064
ERDMAN_0378	iniA	Unknown	cell wall and cell processes	Isoniazid inductible gene protein IniA	ERDMAN_0378|iniA	1192	994	0.833	-0.263	-1.486	0.137299	0.231119	0.862331
ERDMAN_0379	iniC	Unknown	cell wall and cell processes	Isoniazid inductible gene protein IniC	ERDMAN_0379|iniC	500	499	0.997	-0.004	-0.021	0.983527	0.990471	0.00721367
ERDMAN_0380	lpqJ	Unknown	cell wall and cell processes	Probable lipoprotein LpqJ	ERDMAN_0380|lpqJ	112	117	1.04	0.056	0.147	0.883325	0.923918	0.0538794
ERDMAN_0383	ansP2	Thought to be involved in transport of L-asparagine across the membrane. Responsible for the translocation of the substrate across the membrane.	cell wall and cell processes	Possible L-asparagine permease AnsP2 (L-asparagine transport protein)	ERDMAN_0383|ansP2	933	563	0.602	-0.732	-3.304	0.000951905	0.00472529	3.02141
ERDMAN_0385	Rv0347	Unknown	cell wall and cell processes	Probable conserved membrane protein	ERDMAN_0385|NA	650	466	0.719	-0.477	-2.592	0.00954316	0.0285345	2.02031
ERDMAN_0399	Rv0359	Unknown	cell wall and cell processes	Probable conserved integral membrane protein	ERDMAN_0399|NA	227	242	1.074	0.102	0.301	0.763727	0.834309	0.117062
ERDMAN_0401	Rv0361	Unknown	cell wall and cell processes	Probable conserved membrane protein	ERDMAN_0401|NA	432	396	0.916	-0.126	-0.657	0.511201	0.621429	0.291408
ERDMAN_0402	mgtE	Thought to be involved in Mg2+ transport. Responsible for the translocation of the substrate across the membrane.	cell wall and cell processes	Possible Mg2+ transport transmembrane protein MgtE	ERDMAN_0402|mgtE	763	465	0.609	-0.715	-3.394	0.000689533	0.00366523	3.16145
ERDMAN_0404	Rv0364	Unknown	cell wall and cell processes	Possible conserved transmembrane protein	ERDMAN_0404|NA	262	192	0.73	-0.453	-1.812	0.0700509	0.137499	1.15459
ERDMAN_0419	secE2	Thought to be involved in protein transport (export).	cell wall and cell processes	Possible protein transport protein SecE2	ERDMAN_0419|secE2	68	71	1.067	0.093	0.272	0.785862	0.849382	0.104654
ERDMAN_0423	Rv0383c	Unknown	cell wall and cell processes	Possible conserved secreted protein	ERDMAN_0423|NA	600	1955	3.262	1.706	5.129	2.91344e-07	8.96877e-06	6.53559
ERDMAN_0435	Rv0394c	Unknown	cell wall and cell processes	Possible secreted protein	ERDMAN_0435|NA	171	137	0.811	-0.303	-0.897	0.369849	0.487699	0.431976
ERDMAN_0439	Rv0398c	Unknown	cell wall and cell processes	Possible secreted protein	ERDMAN_0439|NA	171	158	0.915	-0.128	-0.554	0.579537	0.68218	0.236918
ERDMAN_0440	lpqK	Unknown	cell wall and cell processes	Possible conserved lipoprotein LpqK	ERDMAN_0440|lpqK	462	148	0.319	-1.649	-4.481	7.42309e-06	0.000104485	5.12942
ERDMAN_0442	Rv0401	Unknown	cell wall and cell processes	Probable conserved transmembrane protein	ERDMAN_0442|NA	210	285	1.364	0.447	1.075	0.282321	0.402229	0.549257
ERDMAN_0443	mmpL1	Unknown. Thought to be involved in fatty acid transport.	cell wall and cell processes	Probable conserved transmembrane transport protein MmpL1	ERDMAN_0443|mmpL1	2516	918	0.365	-1.456	-3.568	0.000359899	0.00220316	3.44382
ERDMAN_0453	glnH	Involved in active transport of glutamine across the membrane (import). Interacts with the glutamine-transport system.	cell wall and cell processes	Probable glutamine-binding lipoprotein GlnH (GLNBP)	ERDMAN_0453|glnH	516	607	1.174	0.231	0.932	0.351148	0.470433	0.45451
ERDMAN_0454	Rv0412c	Unknown	cell wall and cell processes	Possible conserved membrane protein	ERDMAN_0454|NA	1090	1599	1.467	0.553	1.85	0.0643164	0.128964	1.19168
ERDMAN_0461	lpqL	Function unknown; hydrolyzes peptides and/or proteins.	cell wall and cell processes	Probable lipoprotein aminopeptidase LpqL	ERDMAN_0461|lpqL	744	462	0.621	-0.687	-3.43	0.000604099	0.00330133	3.21889
ERDMAN_0462	lpqM	Function unknown; possibly hydrolyzes peptides and/or proteins.	cell wall and cell processes	Possible lipoprotein peptidase LpqM	ERDMAN_0462|lpqM	1329	1662	1.251	0.323	1.792	0.0731673	0.141859	1.13568
ERDMAN_0463	Rv0420c	Unknown	cell wall and cell processes	Possible transmembrane protein	ERDMAN_0463|NA	114	154	1.36	0.443	1.546	0.122142	0.211597	0.913136
ERDMAN_0468	ctpH	Metal cation-transporting ATPase; possibly catalyzes the transport of an undetermined metal cation with the hydrolysis of ATP [catalytic activity: ATP + H(2)O + undetermined metal cation(in) = ADP + phosphate + undetermined metal cation(out)].	cell wall and cell processes	Possible metal cation transporting P-type ATPase CtpH	ERDMAN_0468|ctpH	1482	1535	1.035	0.05	0.19	0.849574	0.900949	0.0707988
ERDMAN_0469	Rv0426c	Unknown	cell wall and cell processes	Possible transmembrane protein	ERDMAN_0469|NA	203	598	2.947	1.559	5.46	4.7625e-08	2.31576e-06	7.32217
ERDMAN_0474	Rv0431	Unknown	cell wall and cell processes	Putative tuberculin related peptide	ERDMAN_0474|NA	327	57	0.173	-2.535	-4.967	6.81489e-07	1.67393e-05	6.16654
ERDMAN_0478	Rv0435c	ATPase; possibly catalyzes the transport of undetermined substrate with hydrolyse of ATP [catalytic activity: ATP + H(2)O + undetermined substrate(in) = ADP + phosphate + undetermined substrate(out)].	cell wall and cell processes	Putative conserved ATPase	ERDMAN_0478|NA	900	711	0.791	-0.339	-1.842	0.0654478	0.130258	1.1841
ERDMAN_0489	Rv0446c	Unknown	cell wall and cell processes	Possible conserved transmembrane protein	ERDMAN_0489|NA	309	258	0.835	-0.261	-1.173	0.240802	0.35704	0.618339
ERDMAN_0493	mmpL4	Unknown. Thought to be involved in fatty acid transport.	cell wall and cell processes	Probable conserved transmembrane transport protein MmpL4	ERDMAN_0493|mmpL4	1360	910	0.669	-0.581	-1.925	0.0541817	0.112491	1.26615
ERDMAN_0494	mmpS4	Unknown	cell wall and cell processes	Probable conserved membrane protein MmpS4	ERDMAN_0494|mmpS4	137	184	1.35	0.433	1.355	0.175493	0.279886	0.75574
ERDMAN_0506	Rv0461	Unknown	cell wall and cell processes	Probable transmembrane protein	ERDMAN_0506|NA	265	144	0.544	-0.879	-3.053	0.00226296	0.0094655	2.64532
ERDMAN_0508	Rv0463	Unknown	cell wall and cell processes	Probable conserved membrane protein	ERDMAN_0508|NA	87	209	2.413	1.271	2.052	0.0402098	0.0892611	1.39567
ERDMAN_0519	Rv0473	Unknown	cell wall and cell processes	Possible conserved transmembrane protein	ERDMAN_0519|NA	2318	712	0.307	-1.702	-5.177	2.25598e-07	7.84824e-06	6.64666
ERDMAN_0521	hbhA	Required for extrapulmonary dissemination. Mediates adherence to epithelial cells by binding to sulfated glycoconjugates present at the surface of these cells; binds heparin, dextran sulfate, fucoidan and chondroitin sulfate. Promotes hemagglutination of erythrocytes of certain host species. Induces mycobacterial aggregation.	cell wall and cell processes	Iron-regulated heparin binding hemagglutinin HbhA (adhesin)	ERDMAN_0521|hbhA	563	542	0.963	-0.055	-0.121	0.903715	0.937348	0.0439685
ERDMAN_0522	Rv0476	Unknown	cell wall and cell processes	Possible conserved transmembrane protein	ERDMAN_0522|NA	301	879	2.925	1.548	3.872	0.000107827	0.000828349	3.96727
ERDMAN_0523	Rv0477	Unknown	cell wall and cell processes	Possible conserved secreted protein	ERDMAN_0523|NA	115	234	2.035	1.025	2.45	0.0142807	0.039272	1.84525
ERDMAN_0525	Rv0479c	Unknown	cell wall and cell processes	Probable conserved membrane protein	ERDMAN_0525|NA	1186	1462	1.232	0.301	1.467	0.142307	0.238236	0.846773
ERDMAN_0528	murB	Involved in cell wall formation; peptidoglycan biosynthesis [catalytic activity: UDP-N-acetylmuramate + NADP+ = UDP-N-acetyl-3-O-(1-carboxyvinyl)-D-glucosamine + NADPH].	cell wall and cell processes	Probable UDP-N-acetylenolpyruvoylglucosamine reductase MurB (UDP-N-acetylmuramate dehydrogenase)	ERDMAN_0528|murB	637	576	0.903	-0.147	-0.544	0.58647	0.687912	0.231754
ERDMAN_0529	lprQ	Unknown	cell wall and cell processes	Probable conserved lipoprotein LprQ	ERDMAN_0529|lprQ	1291	2159	1.673	0.742	2.714	0.00665508	0.0217715	2.17685
ERDMAN_0534	Rv0488	Unknown; possibly involved in transport of lysine across the membrane.	cell wall and cell processes	Probable conserved integral membrane protein	ERDMAN_0534|NA	465	259	0.555	-0.849	-3.026	0.00247423	0.0101705	2.60656
ERDMAN_0544	Rv0497	Unknown	cell wall and cell processes	Probable conserved transmembrane protein	ERDMAN_0544|NA	568	194	0.342	-1.549	-3.752	0.000175445	0.00122751	3.75586
ERDMAN_0556	mmpS2	Unknown	cell wall and cell processes	Probable conserved membrane protein MmpS2	ERDMAN_0556|mmpS2	398	333	0.835	-0.259	-0.666	0.505179	0.616034	0.296554
ERDMAN_0557	mmpL2	Unknown. Thought to be involved in fatty acid transport.	cell wall and cell processes	Probable conserved transmembrane transport protein MmpL2	ERDMAN_0557|mmpL2	1965	857	0.436	-1.199	-4.494	6.99791e-06	0.000100147	5.15503
ERDMAN_0563	Rv0513	Unknown	cell wall and cell processes	Possible conserved transmembrane protein	ERDMAN_0563|NA	81	75	0.922	-0.117	-0.402	0.687367	0.773354	0.162811
ERDMAN_0564	Rv0514	Unknown	cell wall and cell processes	Possible transmembrane protein	ERDMAN_0564|NA	32	40	1.264	0.337	0.946	0.343915	0.464714	0.463549
ERDMAN_0568	Rv0518	Unknown	cell wall and cell processes	Possible exported protein	ERDMAN_0568|NA	320	410	1.281	0.357	1.907	0.0565766	0.116558	1.24736
ERDMAN_0570	Rv0519c	Unknown; could have possibly a lipolytic activity.	cell wall and cell processes	Possible conserved membrane protein	ERDMAN_0570|NA	354	157	0.444	-1.172	-3.917	8.96402e-05	0.00071122	4.0475
ERDMAN_0573	gabP	Involved in 4-aminobutyrate (GABA) degradation pathway. Transporter for GABA. Responsible for the translocation of the substrate across the membrane.	cell wall and cell processes	Probable GABA permease GabP (4-amino butyrate transport carrier) (GAMA-aminobutyrate permease)	ERDMAN_0573|gabP	1456	1015	0.697	-0.52	-1.723	0.0848324	0.159862	1.07144
ERDMAN_0579	Rv0528	Unknown	cell wall and cell processes	Probable conserved transmembrane protein	ERDMAN_0579|NA	822	831	1.01	0.015	0.063	0.949761	0.971094	0.0223856
ERDMAN_0583	Rv0531	Unknown	cell wall and cell processes	Possible conserved membrane protein	ERDMAN_0583|NA	41	72	1.724	0.786	2.685	0.00724597	0.0231457	2.1399
ERDMAN_0589	Rv0537c	Unknown	cell wall and cell processes	Probable integral membrane protein	ERDMAN_0589|NA	641	443	0.691	-0.533	-2.709	0.0067512	0.0220354	2.17062
ERDMAN_0590	Rv0538	Unknown	cell wall and cell processes	Possible conserved membrane protein	ERDMAN_0590|NA	726	682	0.939	-0.091	-0.293	0.769294	0.837185	0.113907
ERDMAN_0593	Rv0541c	Unknown	cell wall and cell processes	Probable conserved integral membrane protein	ERDMAN_0593|NA	679	652	0.961	-0.058	-0.282	0.777951	0.844163	0.109048
ERDMAN_0596	Rv0544c	Unknown	cell wall and cell processes	Possible conserved transmembrane protein	ERDMAN_0596|NA	11	12	1.272	0.347	0.667	0.504817	0.616034	0.296866
ERDMAN_0597	pitA	Involved in low-affinity inorganic phosphate transport across the membrane. Responsible for the translocation of the substrate across the membrane.	cell wall and cell processes	Probable low-affinity inorganic phosphate transporter integral membrane protein PitA	ERDMAN_0597|pitA	780	713	0.914	-0.129	-0.549	0.582713	0.685196	0.234545
ERDMAN_0609	Rv0556	Unknown	cell wall and cell processes	Probable conserved transmembrane protein	ERDMAN_0609|NA	149	127	0.853	-0.23	-1.152	0.249377	0.366444	0.603143
ERDMAN_0612	Rv0559c	Unknown	cell wall and cell processes	Possible conserved secreted protein	ERDMAN_0612|NA	103	346	3.393	1.763	5.012	5.37281e-07	1.39335e-05	6.2698
ERDMAN_0641	lpqN	Unknown	cell wall and cell processes	Probable conserved lipoprotein LpqN	ERDMAN_0641|lpqN	322	343	1.064	0.089	0.285	0.775886	0.842216	0.110202
ERDMAN_0642	Rv0584	Unknown	cell wall and cell processes	Possible conserved exported protein	ERDMAN_0642|NA	1633	1276	0.781	-0.357	-1.6	0.10955	0.194913	0.960387
ERDMAN_0643	Rv0585c	Unknown	cell wall and cell processes	Probable conserved integral membrane protein	ERDMAN_0643|NA	1331	629	0.473	-1.081	-3.318	0.000905462	0.0045475	3.04313
ERDMAN_0652	lprL	Unknown, but thought to be involved in host cell invasion.	cell wall and cell processes	Possible Mce-family lipoprotein LprL (Mce-family lipoprotein Mce2E)	ERDMAN_0652|lprL	623	413	0.662	-0.594	-1.71	0.0873025	0.163487	1.05897
ERDMAN_0663	Rv0603	Unknown	cell wall and cell processes	Possible exported protein	ERDMAN_0663|NA	62	80	1.298	0.376	0.788	0.4308	0.547651	0.365724
ERDMAN_0664	lpqO	Unknown	cell wall and cell processes	Probable conserved lipoprotein LpqO	ERDMAN_0664|lpqO	326	200	0.613	-0.705	-2.781	0.00541716	0.0185589	2.26623
ERDMAN_0678	Rv0615	Unknown	cell wall and cell processes	Probable integral membrane protein	ERDMAN_0678|NA	200	396	1.982	0.987	4.175	2.98557e-05	0.000295723	4.52497
ERDMAN_0685	Rv0621	Unknown	cell wall and cell processes	Possible membrane protein	ERDMAN_0685|NA	386	356	0.923	-0.116	-0.408	0.683087	0.769597	0.165524
ERDMAN_0686	Rv0622	Unknown	cell wall and cell processes	Possible membrane protein	ERDMAN_0686|NA	321	210	0.653	-0.615	-1.548	0.121653	0.211092	0.914878
ERDMAN_0689	Rv0625c	Unknown	cell wall and cell processes	Probable conserved transmembrane protein	ERDMAN_0689|NA	587	838	1.428	0.514	1.649	0.099218	0.180969	1.00341
ERDMAN_0697	Rv0633c	Unknown	cell wall and cell processes	Possible exported protein	ERDMAN_0697|NA	586	300	0.511	-0.968	-3.464	0.000531552	0.00299251	3.27445
ERDMAN_0707	secE1	Essential for protein export.	cell wall and cell processes	Probable preprotein translocase SecE1	ERDMAN_0707|secE	553	2374	4.303	2.106	6.945	3.7926e-12	5.17739e-09	11.4211
ERDMAN_0725	mkl	Thought to be involved in active transport of ribonucleotide across the membrane. Responsible for energy coupling to the transport system.	cell wall and cell processes	Possible ribonucleotide-transport ATP-binding protein ABC transporter Mkl	ERDMAN_0725|mkl	1091	1840	1.687	0.754	2.863	0.00419439	0.0151714	2.37733
ERDMAN_0729	Rv0658c	Unknown. Supposedly involved in stationary-phase survival.	cell wall and cell processes	Probable conserved integral membrane protein	ERDMAN_0729|NA	392	400	1.022	0.031	0.199	0.842027	0.895796	0.0746739
ERDMAN_0742	lpqP	Unknown	cell wall and cell processes	Possible conserved lipoprotein LpqP	ERDMAN_0742|lpqP	308	420	1.364	0.447	2.961	0.00306351	0.0120043	2.51378
ERDMAN_0747	mmpL5	Unknown. Thought to be involved in fatty acid transport.	cell wall and cell processes	Probable conserved transmembrane transport protein MmpL5	ERDMAN_0747|mmpL5	2734	5019	1.836	0.876	2.698	0.00697811	0.0225865	2.15626
ERDMAN_0748	mmpS5	Unknown	cell wall and cell processes	Possible conserved membrane protein MmpS5	ERDMAN_0748|mmpS5	612	2282	3.735	1.901	4.56	5.122e-06	7.79966e-05	5.29056
ERDMAN_0751	Rv0680c	Unknown	cell wall and cell processes	Probable conserved transmembrane protein	ERDMAN_0751|NA	370	162	0.437	-1.196	-2.666	0.00767728	0.024137	2.11479
ERDMAN_0757	Rv0686	Unknown	cell wall and cell processes	Probable membrane protein	ERDMAN_0757|NA	713	450	0.629	-0.67	-2.74	0.0061362	0.0203699	2.2121
ERDMAN_0786	Rv0713	Unknown	cell wall and cell processes	Probable conserved transmembrane protein	ERDMAN_0786|NA	551	272	0.495	-1.016	-3.605	0.000311874	0.00195676	3.50602
ERDMAN_0797	sppA	Involved in digestion of the cleaved signal peptides. This activity is necessary to maintain proper secretion of mature proteins across the membrane.	cell wall and cell processes	Possible protease IV SppA (endopeptidase IV) (signal peptide peptidase)	ERDMAN_0797|sppA	1811	4461	2.464	1.301	4.215	2.49675e-05	0.000259941	4.60262
ERDMAN_0805	secY	Essential for protein export. Interacts with SECA|Rv3240c and SECE|Rv0638 to allow the translocation of proteins across the plasma membrane, by forming part of a channel.	cell wall and cell processes	Probable preprotein translocase SecY	ERDMAN_0805|secY	650	555	0.853	-0.229	-1.351	0.176778	0.281037	0.752572
ERDMAN_0856	Rv0774c	Unknown; could have possibly a lipolytic activity.	cell wall and cell processes	Probable conserved exported protein	ERDMAN_0856|NA	310	150	0.483	-1.05	-3.086	0.00202901	0.00866602	2.69272
ERDMAN_0861	Rv0779c	Unknown	cell wall and cell processes	Possible conserved transmembrane protein	ERDMAN_0861|NA	310	179	0.58	-0.785	-2.785	0.00535784	0.0184146	2.27101
ERDMAN_0866	emrB	Translocase that confers resistance to substances of high hydrophobicity. Involved in transport of multidrug across the membrane (export): multidrug resistance by an export mechanism. Responsible for the translocation of the substrate across the membrane.	cell wall and cell processes	Possible multidrug resistance integral membrane efflux protein EmrB	ERDMAN_0866|emrB	1289	1458	1.131	0.178	0.776	0.437494	0.553529	0.359028
ERDMAN_0890	cpsY	Thought to be involved in exopolysaccharide and/or lipopolysaccharide biosynthetic pathway [catalytic activity: UDP-glucose = UDP-galactose].	cell wall and cell processes	Possible UDP-glucose-4-epimerase CpsY (galactowaldenase) (UDP-galactose-4-epimerase) (uridine diphosphate galactose-4-epimerase) (uridine diphospho-galactose-4-epimerase)	ERDMAN_0890|cpsY	941	455	0.482	-1.052	-3.559	0.000372755	0.00225887	3.42858
ERDMAN_0900	Rv0817c	Unknown	cell wall and cell processes	Probable conserved exported protein	ERDMAN_0900|NA	315	243	0.771	-0.376	-1.192	0.233355	0.349135	0.631983
ERDMAN_0903	phoT	Involved in active transport of inorganic phosphate across the membrane (import); responsible for energy coupling to the transport system. This is one of the proteins required for binding-protein-mediated phosphate transport.	cell wall and cell processes	Probable phosphate-transport ATP-binding protein ABC transporter PhoT	ERDMAN_0903|phoT	510	933	1.831	0.872	1.984	0.0472082	0.10075	1.32598
ERDMAN_0904	phoY2	Involved in transcriptional regulation of active transport of inorganic phosphate across the membrane.	cell wall and cell processes	Probable phosphate-transport system transcriptional regulatory protein PhoY2	ERDMAN_0904|phoY2	524	843	1.607	0.685	3.482	0.000496835	0.00284396	3.30379
ERDMAN_0925	lpqQ	Unknown	cell wall and cell processes	Possible lipoprotein LpqQ	ERDMAN_0925|lpqQ	426	380	0.895	-0.16	-0.745	0.456304	0.570414	0.340746
ERDMAN_0929	lpqR	Unknown	cell wall and cell processes	Probable conserved lipoprotein LpqR	ERDMAN_0929|lpqR	281	163	0.58	-0.786	-1.978	0.0479371	0.102153	1.31933
ERDMAN_0932	Rv0841	Unknown	cell wall and cell processes	Probable conserved transmembrane protein	ERDMAN_0932|NA	292	710	2.434	1.283	3.251	0.00115145	0.00551126	2.93875
ERDMAN_0933	Rv0842	Unknown	cell wall and cell processes	Probable conserved integral membrane protein	ERDMAN_0933|NA	926	1736	1.873	0.906	3.164	0.00155872	0.00706543	2.80723
ERDMAN_0939	lpqS	Unknown	cell wall and cell processes	Probable lipoprotein LpqS	ERDMAN_0939|lpqS	667	1354	2.032	1.023	2.992	0.0027683	0.0110706	2.55779
ERDMAN_0941	Rv0849	Thought to be involved in transport of undetermined substrate (possibly drug) across the membrane. Responsible for the translocation of the substrate across the membrane.	cell wall and cell processes	Probable conserved integral membrane transport protein	ERDMAN_0941|NA	638	589	0.922	-0.117	-0.482	0.629655	0.726616	0.200897
ERDMAN_0959	rpfA	Unknown. May be promote the resuscitation and growth of dormant, nongrowing cell.	cell wall and cell processes	Possible resuscitation-promoting factor RpfA	ERDMAN_0959|rpfA	478	552	1.154	0.207	0.797	0.425506	0.542615	0.371095
ERDMAN_0962	Rv0870c	Unknown	cell wall and cell processes	Possible conserved integral membrane protein	ERDMAN_0962|NA	104	222	2.15	1.104	2.934	0.00334304	0.0127836	2.47586
ERDMAN_0968	Rv0875c	Unknown	cell wall and cell processes	Possible conserved exported protein	ERDMAN_0968|NA	69	48	0.688	-0.539	-1.687	0.0916091	0.170234	1.03806
ERDMAN_0969	Rv0876c	Unknown	cell wall and cell processes	Possible conserved transmembrane protein	ERDMAN_0969|NA	1105	520	0.471	-1.086	-3.523	0.000426414	0.00251913	3.37017
ERDMAN_0972	Rv0879c	Unknown	cell wall and cell processes	Possible conserved transmembrane protein	ERDMAN_0972|NA	188	188	0.994	-0.008	-0.032	0.974389	0.984761	0.0112676
ERDMAN_0975	Rv0882	Unknown	cell wall and cell processes	Probable transmembrane protein	ERDMAN_0975|NA	43	102	2.4	1.263	1.742	0.0815502	0.15509	1.08857
ERDMAN_0983	Rv0888	Unknown	cell wall and cell processes	Probable exported protein	ERDMAN_0983|NA	1465	1136	0.775	-0.367	-1.057	0.290431	0.410964	0.536956
ERDMAN_0994	ompA	The protein behaved as a porin of low specific activity. Structural protein that may protect the integrity of the bacterium.	cell wall and cell processes	Outer membrane protein A OmpA	ERDMAN_0994|ompA	493	389	0.787	-0.345	-1.402	0.161052	0.261931	0.793034
ERDMAN_0995	Rv0900	Unknown	cell wall and cell processes	Possible membrane protein	ERDMAN_0995|NA	1	3	2.748	1.458	1.35	0.177111	0.281037	0.751754
ERDMAN_0996	Rv0901	Function unknown	cell wall and cell processes	Possible conserved exported or membrane protein	ERDMAN_0996|NA	146	230	1.585	0.664	2.09	0.0366503	0.0831971	1.43592
ERDMAN_1002	Rv0907	Function unknown, possibly involved in cell wall biosynthesis.	cell wall and cell processes	Conserved protein	ERDMAN_1002|NA	752	262	0.348	-1.523	-5.511	3.56304e-08	1.98003e-06	7.44818
ERDMAN_1003	ctpE	Metal cation-transporting ATPase; possibly catalyzes the transport of an undetermined metal cation with the hydrolysis of ATP [catalytic activity: ATP + H(2)O + undetermined metal cation(in) = ADP + phosphate + undetermined metal cation(out)].	cell wall and cell processes	Probable metal cation transporter ATPase P-type CtpE	ERDMAN_1003|ctpE	1237	777	0.628	-0.672	-3.191	0.00141998	0.00655459	2.84772
ERDMAN_1008	Rv0912	Unknown	cell wall and cell processes	Probable conserved transmembrane protein	ERDMAN_1008|NA	169	253	1.504	0.589	1.049	0.294208	0.414936	0.531345
ERDMAN_1015	betP	High-affinity uptake of glycine betaine. Supposedly responsible for the translocation of the substrate across the membrane.	cell wall and cell processes	Possible glycine betaine transport integral membrane protein BetP	ERDMAN_1015|betP	1712	687	0.401	-1.318	-3.684	0.000229342	0.00151444	3.63952
ERDMAN_1025	mntH	H(+)-stimulated, highly selective, divalent cation uptake system. Responsible for the translocation of the divalent metal across the membrane.	cell wall and cell processes	Divalent cation-transport integral membrane protein MntH (BRAMP) (MRAMP)	ERDMAN_1025|mntH	428	263	0.614	-0.704	-2.468	0.013601	0.0378405	1.86643
ERDMAN_1029	pstS3	Involved in active transport of inorganic phosphate across the membrane (import). This is one of the proteins required for binding-protein-mediated phosphate transport.	cell wall and cell processes	Periplasmic phosphate-binding lipoprotein PstS3 (PBP-3) (PstS3) (PHOS1)	ERDMAN_1029|pstS3	956	1110	1.16	0.214	0.837	0.402385	0.520812	0.395359
ERDMAN_1030	pstC2	Involved in active transport of inorganic phosphate across the membrane (import); responsible for the translocation of the substrate across the membrane. This is one of the proteins required for binding-protein-mediated phosphate transport.	cell wall and cell processes	Phosphate-transport integral membrane ABC transporter PstC2	ERDMAN_1030|pstC2	144	129	0.891	-0.166	-0.53	0.596201	0.696273	0.224607
ERDMAN_1031	pstA1	Involved in active transport of inorganic phosphate across the membrane (import); responsible for the translocation of the substrate across the membrane. This is one of the proteins required for binding-protein-mediated phosphate transport.	cell wall and cell processes	Probable phosphate-transport integral membrane ABC transporter PstA1	ERDMAN_1031|pstA1	315	351	1.112	0.153	0.635	0.525417	0.63367	0.279496
ERDMAN_1033	pstS2	Involved in active transport of inorganic phosphate across the membrane (import). This is one of the proteins required for binding-protein-mediated phosphate transport.	cell wall and cell processes	Periplasmic phosphate-binding lipoprotein PstS2 (PBP-2) (PstS2)	ERDMAN_1033|pstS2	1002	2184	2.179	1.124	4.496	6.91377e-06	9.9847e-05	5.16028
ERDMAN_1034	pstB	Involved in active transport of inorganic phosphate across the membrane (import); responsible for energy coupling to the transport system. This is one of the proteins required for binding-protein-mediated phosphate transport. Have ATP-binding ability and ATPase activity.	cell wall and cell processes	Phosphate-transport ATP-binding protein ABC transporter PstB	ERDMAN_1034|pstB	1065	716	0.672	-0.573	-2.571	0.0101483	0.0298246	1.99361
ERDMAN_1035	pstS1	Involved in active transport of inorganic phosphate across the membrane (import). This is one of the proteins required for binding-protein-mediated phosphate transport.	cell wall and cell processes	Periplasmic phosphate-binding lipoprotein PstS1 (PBP-1) (PstS1)	ERDMAN_1035|pstS1	523	327	0.625	-0.679	-2.637	0.00835813	0.0257483	2.07789
ERDMAN_1036	pstC1	Involved in active transport of inorganic phosphate across the membrane (import); responsible for the translocation of the substrate across the membrane. This is one of the proteins required for binding-protein-mediated phosphate transport.	cell wall and cell processes	Phosphate-transport integral membrane ABC transporter PstC1	ERDMAN_1036|pstC1	368	129	0.349	-1.517	-4.052	5.07397e-05	0.000455168	4.29465
ERDMAN_1037	pstA2	Involved in active transport of inorganic phosphate across the membrane (import); responsible for the translocation of the substrate across the membrane. This is one of the proteins required for binding-protein-mediated phosphate transport.	cell wall and cell processes	Phosphate-transport integral membrane ABC transporter PstA2	ERDMAN_1037|pstA2	422	521	1.237	0.307	0.936	0.349132	0.469129	0.457011
ERDMAN_1056	Rv0954	Unknown	cell wall and cell processes	Probable conserved transmembrane protein	ERDMAN_1056|NA	323	372	1.153	0.205	0.754	0.451089	0.565617	0.345738
ERDMAN_1057	Rv0955	Unknown	cell wall and cell processes	Probable conserved integral membrane protein	ERDMAN_1057|NA	437	253	0.578	-0.792	-3.547	0.000390247	0.00234203	3.40866
ERDMAN_1064	Rv0961	Unknown	cell wall and cell processes	Probable integral membrane protein	ERDMAN_1064|NA	241	312	1.3	0.378	1.218	0.223213	0.336195	0.65128
ERDMAN_1065	lprP	Unknown	cell wall and cell processes	Possible lipoprotein LprP	ERDMAN_1065|lprP	212	64	0.304	-1.719	-3.195	0.00139822	0.0064821	2.85442
ERDMAN_1076	ctpV	Metal cation-transporting ATPase; possibly catalyzes the transport of an undetermined metal cation with the hydrolysis of ATP [catalytic activity: ATP + H(2)O + undetermined metal cation(in) = ADP + phosphate + undetermined metal cation(out)].	cell wall and cell processes	Probable metal cation transporter P-type ATPase CtpV	ERDMAN_1076|ctpV	2799	7488	2.676	1.42	4.633	3.60094e-06	5.81965e-05	5.44358
ERDMAN_1077	Rv0970	Unknown	cell wall and cell processes	Probable conserved integral membrane protein	ERDMAN_1077|NA	222	552	2.496	1.32	4.731	2.23608e-06	4.05432e-05	5.65051
ERDMAN_1095	mscL	Ion channel that opens in response to stretch forces in the membrane lipid bilayer. May participate in the regulation of osmotic pressure changes within the cell.	cell wall and cell processes	Possible large-conductance ion mechanosensitive channel MscL	ERDMAN_1095|mscL	226	550	2.438	1.285	2.948	0.00320142	0.0124309	2.49466
ERDMAN_1096	Rv0986	Thought to be involved in active transport of adhesion component across the membrane: involved in attachment and virulence. Responsible for energy coupling to the transport system.	cell wall and cell processes	Probable adhesion component transport ATP-binding protein ABC transporter	ERDMAN_1096|NA	256	134	0.52	-0.942	-3.295	0.000983407	0.00483678	3.00727
ERDMAN_1097	Rv0987	Thought to be involved in active transport of adhesion component across the membrane: involved in atachment and virulence. Responsible for the translocation of the substrate across the membrane.	cell wall and cell processes	Probable adhesion component transport transmembrane protein ABC transporter	ERDMAN_1097|NA	906	582	0.641	-0.641	-2.137	0.0326191	0.0760223	1.48653
ERDMAN_1099	Rv0988	Unknown	cell wall and cell processes	Possible conserved exported protein	ERDMAN_1099|NA	391	312	0.798	-0.326	-1.304	0.192139	0.299513	0.716384
ERDMAN_1107	Rv0996	Unknown	cell wall and cell processes	Probable conserved transmembrane protein	ERDMAN_1107|NA	863	493	0.57	-0.81	-4.078	4.54566e-05	0.0004192	4.3424
ERDMAN_1115	Rv1002c	Unknown	cell wall and cell processes	Conserved membrane protein	ERDMAN_1115|NA	591	644	1.091	0.125	0.608	0.543129	0.650447	0.265097
ERDMAN_1117	Rv1004c	Unknown	cell wall and cell processes	Probable membrane protein	ERDMAN_1117|NA	463	451	0.973	-0.039	-0.163	0.870185	0.915095	0.0603886
ERDMAN_1121	tatD	DNase involved in protein export. This sec-independent pathway is termed tat for twin-arginine translocation system. This system mainly transports proteins with bound cofactors that require folding prior to export.	cell wall and cell processes	Probable deoxyribonuclease TatD (YJJV protein)	ERDMAN_1121|tatD	450	357	0.792	-0.337	-1.134	0.257003	0.373926	0.590062
ERDMAN_1122	rpfB	Thought to promote the resuscitation and growth of dormant, nongrowing cells. Could also stimulate the growth of several other high G+C gram+ organisms, e.g. Mycobacterium avium, Mycobacterium bovis (BCG), Mycobacterium kansasii, Mycobacterium smegmatis.	cell wall and cell processes	Probable resuscitation-promoting factor RpfB	ERDMAN_1122|rpfB	532	518	0.974	-0.038	-0.152	0.879125	0.920647	0.0559494
ERDMAN_1129	lpqT	Unknown	cell wall and cell processes	Probable conserved lipoprotein LpqT	ERDMAN_1129|lpqT	231	172	0.739	-0.436	-1.39	0.164464	0.266463	0.783929
ERDMAN_1132	glmU	Peptidoglycan and lipopolysaccharide biosynthesis	cell wall and cell processes	Probable UDP-N-acetylglucosamine pyrophosphorylase GlmU	ERDMAN_1132|glmU	761	797	1.045	0.063	0.324	0.745928	0.819257	0.127303
ERDMAN_1138	lpqU	Unknown	cell wall and cell processes	Probable conserved lipoprotein LpqU	ERDMAN_1138|lpqU	143	108	0.756	-0.403	-1.634	0.102244	0.185225	0.990363
ERDMAN_1140	Rv1024	Unknown	cell wall and cell processes	Possible conserved membrane protein	ERDMAN_1140|NA	73	49	0.664	-0.59	-1.753	0.0795642	0.152067	1.09928
ERDMAN_1147	kdpA	One of the components of the high-affinity ATP-driven potassium transport (or KDP) system, which catalyzes the hydrolysis of ATP coupled with the exchange of hydrogen and potassium ions [catalytic activity: ATP + H(2)O + K(+)(out) = ADP + phosphate + K(+)(in)].	cell wall and cell processes	Probable potassium-transporting ATPase a chain KdpA (potassium-translocating ATPase a chain) (ATP phosphohydrolase [potassium-transporting] a chain) (potassium binding and translocating subunit A)	ERDMAN_1147|kdpA	1366	801	0.587	-0.77	-2.238	0.0252116	0.0618581	1.5984
ERDMAN_1148	kdpB	One of the components of the high-affinity ATP-driven potassium transport (or KDP) system, which catalyzes the hydrolysis of ATP coupled with the exchange of hydrogen and potassium ions [catalytic activity:ATP + H(2)O + K(+)(out) = ADP + phosphate + K(+)(in)].	cell wall and cell processes	Probable potassium-transporting P-type ATPase B chain KdpB (potassium-translocating ATPase B chain) (ATP phosphohydrolase [potassium-transporting] B chain) (potassium binding and translocating subunit B)	ERDMAN_1148|kdpB	1739	969	0.557	-0.844	-2.572	0.0101195	0.0297924	1.99484
ERDMAN_1149	kdpC	One of the components of the high-affinity ATP-driven potassium transport (or KDP) system, which catalyzes the hydrolysis of ATP coupled with the exchange of hydrogen and potassium ions. The C subunit may be involved in assembly of the KDP complex. [catalytic activity: ATP + H(2)O + K(+)(out) = ADP + phosphate + K(+)(in)].	cell wall and cell processes	Probable potassium-transporting ATPase C chain KdpC (potassium-translocating ATPase C chain) (ATP phosphohydrolase [potassium-transporting] C chain) (potassium binding and translocating subunit C)	ERDMAN_1149|kdpC	228	283	1.242	0.313	0.846	0.397763	0.516701	0.400375
ERDMAN_1155	esxV	Unknown	cell wall and cell processes	Putative ESAT-6 like protein EsxV (ESAT-6 like protein 1)	ERDMAN_1155|esxV	68	39	0.575	-0.797	-1.974	0.0483909	0.102915	1.31524
ERDMAN_1156	esxJ	Function unknown	cell wall and cell processes	ESAT-6 like protein EsxJ (ESAT-6 like protein 2)	ERDMAN_1156|esxJ	131	198	1.513	0.598	1.958	0.0502491	0.106128	1.29887
ERDMAN_1186	lpqV	Unknown	cell wall and cell processes	Possible lipoprotein LpqV	ERDMAN_1186|lpqV	127	193	1.524	0.608	1.961	0.0498633	0.105626	1.30222
ERDMAN_1197	Rv1072	Unknown	cell wall and cell processes	Probable conserved transmembrane protein	ERDMAN_1197|NA	1270	4037	3.179	1.669	4.03	5.57466e-05	0.000489815	4.25378
ERDMAN_1200	Rv1075c	Function unknown	cell wall and cell processes	Conserved exported protein	ERDMAN_1200|NA	286	162	0.569	-0.815	-2.376	0.0175089	0.0462615	1.75674
ERDMAN_1206	Rv1081c	Unknown	cell wall and cell processes	Probable conserved membrane protein	ERDMAN_1206|NA	154	187	1.213	0.279	1.018	0.308463	0.428821	0.510797
ERDMAN_1212	Rv1086	Catalyzes the first committed step in the synthesis of decaprenyl diphosphate, a molecule which has a central role in the biosynthesis of most features of the mycobacterial cell wall. Adds one isoprene unit to omega,E-geranyl diphosphate. The product, omega,E, Z-farnesyl diphosphate, is the putative substrate of Rv2361c product [catalytic activity: geranyl diphosphate + isopentenyl diphosphate = diphosphate + trans,trans-farnesyl diphosphate].	cell wall and cell processes	Short (C15) chain Z-isoprenyl diphosphate synthase (Z-FPP synthase) (Z-farnesyl diphosphate synthase) (Z-FPP synthetase) (Z-farnesyl diphosphate synthetase) (geranyltranstransferase) (farnesyl pyrophosphate synthetase)	ERDMAN_1212|NA	647	832	1.289	0.366	2.12	0.0339755	0.0785678	1.46883
ERDMAN_1215	Rv1087A	Function unknown	cell wall and cell processes	Conserved hypothetical protein	ERDMAN_1215|NA	91	44	0.485	-1.045	-2.136	0.0326646	0.076087	1.48592
ERDMAN_1229	Rv1097c	Unknown	cell wall and cell processes	Probable membrane glycine and proline rich protein	ERDMAN_1229|NA	330	278	0.843	-0.247	-1.223	0.221479	0.334288	0.654668
ERDMAN_1233	Rv1101c	Unknown	cell wall and cell processes	Conserved membrane protein	ERDMAN_1233|NA	346	387	1.116	0.158	0.776	0.437995	0.553775	0.358531
ERDMAN_1243	lytB2	Unknown. In other organisms, LYTB product is involved in penicillin tolerance and control of the stringent response.	cell wall and cell processes	Probable LYTB-related protein LytB2	ERDMAN_1243|ispH	1948	3548	1.822	0.866	2.277	0.0228073	0.0573054	1.64193
ERDMAN_1248	Rv1115	Unknown	cell wall and cell processes	Possible exported protein	ERDMAN_1248|NA	313	264	0.84	-0.251	-0.862	0.388707	0.507871	0.410378
ERDMAN_1268	Rv1132	Unknown	cell wall and cell processes	Conserved membrane protein	ERDMAN_1268|NA	824	706	0.855	-0.225	-0.757	0.449275	0.564099	0.347488
ERDMAN_1276	Rv1139c	Function unknown	cell wall and cell processes	Conserved hypothetical membrane protein	ERDMAN_1276|NA	240	78	0.323	-1.629	-4.554	5.25472e-06	7.97339e-05	5.27945
ERDMAN_1277	Rv1140	Function unknown	cell wall and cell processes	Probable integral membrane protein	ERDMAN_1277|NA	240	277	1.16	0.214	1.003	0.315742	0.436953	0.500668
ERDMAN_1283	mmpL13a	Unknown. Thought to be involved in fatty acid transport.	cell wall and cell processes	Probable conserved transmembrane transport protein MmpL13a	ERDMAN_1283|mmpL13a	465	286	0.611	-0.71	-2.722	0.00649322	0.0213192	2.18754
ERDMAN_1284	mmpL13b	Unknown. Thought to be involved in fatty acid transport.	cell wall and cell processes	Probable conserved transmembrane transport protein MmpL13b	ERDMAN_1284|mmpL13b	648	238	0.367	-1.448	-4.042	5.29906e-05	0.000471407	4.2758
ERDMAN_1301	pimE	Polyprenol-phosphate-mannose dependent mannosyltransferase involved in phosphatidylinositol mannoside synthesis	cell wall and cell processes	Mannosyltransferase PimE	ERDMAN_1301|pimE	457	469	1.026	0.036	0.193	0.846611	0.898833	0.0723161
ERDMAN_1309	lpqW	Unknown	cell wall and cell processes	Probable conserved lipoprotein LpqW	ERDMAN_1309|lpqW	822	906	1.102	0.14	0.729	0.46607	0.580038	0.331549
ERDMAN_1317	TB8.4	Unknown function (secreted protein)	cell wall and cell processes	Low molecular weight T-cell antigen TB8.4	ERDMAN_1317|TB8.4	175	421	2.417	1.273	4.307	1.65278e-05	0.000191142	4.78178
ERDMAN_1325	mmpL10	Unknown. Thought to be involved in fatty acid transport.	cell wall and cell processes	Probable conserved transmembrane transport protein MmpL10	ERDMAN_1325|mmpL10	1769	1163	0.657	-0.605	-2.423	0.0153987	0.041735	1.81251
ERDMAN_1326	Rv1184c	Function unknown	cell wall and cell processes	Possible exported protein	ERDMAN_1326|NA	818	306	0.374	-1.418	-3.813	0.000137146	0.00101355	3.86282
ERDMAN_1340	esxK	Function unknown	cell wall and cell processes	ESAT-6 like protein EsxK (ESAT-6 like protein 3)	ERDMAN_1340|esxK	118	227	1.916	0.938	2.12	0.0339867	0.0785678	1.46869
ERDMAN_1341	esxL	Unknown	cell wall and cell processes	Putative ESAT-6 like protein EsxL (ESAT-6 like protein 4)	ERDMAN_1341|esxL	157	605	3.869	1.952	2.841	0.00449238	0.0159658	2.34752
ERDMAN_1343	Rv1200	Unknown; probably involved in transport accross the membrane (probably sugar transport).	cell wall and cell processes	Probable conserved integral membrane transport protein	ERDMAN_1343|NA	707	676	0.954	-0.068	-0.308	0.757823	0.82913	0.120432
ERDMAN_1361	Rv1216c	Function unknown	cell wall and cell processes	Probable conserved integral membrane protein	ERDMAN_1361|NA	123	141	1.149	0.2	0.567	0.570698	0.67366	0.243594
ERDMAN_1362	Rv1217c	Thought to be involved in active transport of tetronasin across the membrane (export): tetronasin resistance by an export mechanism. Responsible for the translocation of the substrate across the membrane.	cell wall and cell processes	Probable tetronasin-transport integral membrane protein ABC transporter	ERDMAN_1362|NA	608	886	1.458	0.544	1.428	0.153154	0.252252	0.814873
ERDMAN_1363	Rv1218c	Thought to be involved in active transport of tetronasin across the membrane (export): tetronasin resistance by an export mechanism. Responsible for energy coupling to the transport system.	cell wall and cell processes	Probable tetronasin-transport ATP-binding protein ABC transporter	ERDMAN_1363|NA	445	530	1.191	0.252	0.764	0.444569	0.559833	0.35206
ERDMAN_1369	tatB	Involved in proteins export. This sec-independent pathway is termed tat for twin-arginine translocation system. This system mainly transports proteins with bound cofactors that require folding prior to export.	cell wall and cell processes	Probable protein TatB	ERDMAN_1369|tatB	325	631	1.947	0.962	3.278	0.00104497	0.00508117	2.9809
ERDMAN_1371	Rv1226c	Unknown	cell wall and cell processes	Probable transmembrane protein	ERDMAN_1371|NA	377	509	1.352	0.435	2.065	0.0389104	0.0870803	1.40993
ERDMAN_1372	Rv1227c	Unknown	cell wall and cell processes	Probable transmembrane protein	ERDMAN_1372|NA	234	119	0.505	-0.987	-2.945	0.00322967	0.0125179	2.49084
ERDMAN_1373	lpqX	Unknown	cell wall and cell processes	Probable lipoprotein LpqX	ERDMAN_1373|lpqX	143	114	0.797	-0.327	-0.834	0.404205	0.522378	0.393398
ERDMAN_1376	Rv1230c	Unknown	cell wall and cell processes	Possible membrane protein	ERDMAN_1376|NA	592	318	0.539	-0.892	-3.537	0.000404698	0.00241858	3.39287
ERDMAN_1377	Rv1231c	Unknown	cell wall and cell processes	Probable membrane protein	ERDMAN_1377|NA	113	106	0.938	-0.092	-0.24	0.810269	0.868088	0.0913707
ERDMAN_1379	Rv1233c	Function unknown	cell wall and cell processes	Conserved hypothetical membrane protein	ERDMAN_1379|NA	372	337	0.905	-0.144	-0.579	0.562528	0.666498	0.249856
ERDMAN_1380	Rv1234	Unknown	cell wall and cell processes	Probable transmembrane protein	ERDMAN_1380|NA	327	251	0.765	-0.386	-1.62	0.105155	0.189377	0.978169
ERDMAN_1381	lpqY	Thought to be involved in active transport of sugar across the membrane (import).	cell wall and cell processes	Probable sugar-binding lipoprotein LpqY	ERDMAN_1381|lpqY	602	280	0.464	-1.107	-4.662	3.13557e-06	5.26161e-05	5.50368
ERDMAN_1382	sugA	Involved in active transport of sugar across the membrane (import). Responsible for the translocation of the substrate across the membrane.	cell wall and cell processes	Probable sugar-transport integral membrane protein ABC transporter SugA	ERDMAN_1382|sugA	297	191	0.64	-0.643	-3.257	0.00112792	0.00541075	2.94772
ERDMAN_1383	sugB	Involved in active transport of sugar across the membrane (import). Responsible for the translocation of the substrate across the membrane.	cell wall and cell processes	Probable sugar-transport integral membrane protein ABC transporter SugB	ERDMAN_1383|sugB	185	87	0.466	-1.103	-2.873	0.00407091	0.0148054	2.39031
ERDMAN_1384	sugC	Involved in active transport of sugar across the membrane (import). Responsible for energy coupling to the transport system.	cell wall and cell processes	Probable sugar-transport ATP-binding protein ABC transporter SugC	ERDMAN_1384|sugC	1110	737	0.663	-0.593	-1.969	0.0489776	0.103904	1.31
ERDMAN_1385	corA	Thought to be involved in transport of magnesium and cobalt ions across the membrane. Responsible for the translocation of the substrate across the membrane.	cell wall and cell processes	Possible magnesium and cobalt transport transmembrane protein CorA	ERDMAN_1385|corA	873	795	0.91	-0.136	-0.458	0.647112	0.740966	0.189021
ERDMAN_1390	lpqZ	Unknown	cell wall and cell processes	Probable lipoprotein LpqZ	ERDMAN_1390|lpqZ	350	478	1.37	0.454	2.083	0.0372275	0.0842839	1.42914
ERDMAN_1395	Rv1249c	Unknown	cell wall and cell processes	Possible membrane protein	ERDMAN_1395|NA	522	513	0.98	-0.029	-0.155	0.877186	0.919806	0.0569081
ERDMAN_1397	lprE	Unknown	cell wall and cell processes	Probable lipoprotein LprE	ERDMAN_1397|lprE	91	149	1.643	0.716	1.18	0.238052	0.354304	0.623328
ERDMAN_1405	Rv1258c	Thought to be involved in transport of undetermined substrate (possibly macrolide) across the membrane (export). Responsible for the translocation of the undetermined substrate across the membrane.	cell wall and cell processes	Probable conserved integral membrane transport protein	ERDMAN_1405|NA	483	393	0.814	-0.298	-0.979	0.327411	0.450046	0.484906
ERDMAN_1418	Rv1269c	Unknown	cell wall and cell processes	Conserved probable secreted protein	ERDMAN_1418|NA	223	117	0.523	-0.934	-2.92	0.00349874	0.0131788	2.45609
ERDMAN_1419	lprA	Unknown	cell wall and cell processes	Possible lipoprotein LprA	ERDMAN_1419|lprA	551	311	0.563	-0.829	-2.99	0.00279218	0.0111453	2.55406
ERDMAN_1420	Rv1271c	Unknown	cell wall and cell processes	Conserved hypothetical secreted protein	ERDMAN_1420|NA	165	63	0.38	-1.395	-3.232	0.00122739	0.0057905	2.91102
ERDMAN_1421	Rv1272c	Thought to be involved in active transport of drugs across the membrane (export): multidrugs resistance by an export mechanism. Responsible for energy coupling to the transport system and for the translocation of the substrate across the membrane.	cell wall and cell processes	Probable drugs-transport transmembrane ATP-binding protein ABC transporter	ERDMAN_1421|NA	757	481	0.636	-0.653	-2.655	0.0079354	0.0247309	2.10043
ERDMAN_1422	Rv1273c	Thought to be involved in active transport of drugs across the membrane (export): multidrugs resistance by an export mechanism. Responsible for energy coupling to the transport system and for the translocation of the substrate across the membrane.	cell wall and cell processes	Probable drugs-transport transmembrane ATP-binding protein ABC transporter	ERDMAN_1422|NA	2104	493	0.234	-2.093	-5.748	9.03523e-09	7.18546e-07	8.04406
ERDMAN_1423	lprB	Unknown	cell wall and cell processes	Possible lipoprotein LprB	ERDMAN_1423|lprB	190	315	1.669	0.739	3.088	0.00201628	0.00863628	2.69545
ERDMAN_1424	lprC	Unknown	cell wall and cell processes	Possible lipoprotein LprC	ERDMAN_1424|lprC	207	257	1.244	0.315	1.384	0.166232	0.268792	0.779285
ERDMAN_1429	oppA	Involved in active transport of oligopeptide across the membrane (import). This protein is a component of the oligopeptide permease, a binding protein-dependent transport system; it binds peptides up to five amino acids long with high affinity.	cell wall and cell processes	Probable periplasmic oligopeptide-binding lipoprotein OppA	ERDMAN_1429|oppA	1657	1491	0.9	-0.152	-0.777	0.437436	0.553529	0.359085
ERDMAN_1430	oppD	Involved in active transport of oligopeptide across the membrane (import). Responsible for energy coupling to the transport system.	cell wall and cell processes	Probable oligopeptide-transport ATP-binding protein ABC transporter OppD	ERDMAN_1430|oppD	899	439	0.488	-1.036	-4.821	1.42845e-06	3.00008e-05	5.84513
ERDMAN_1431	oppC	Involved in active transport of oligopeptide across the membrane (import). Responsible for the translocation of the substrate across the membrane.	cell wall and cell processes	Probable oligopeptide-transport integral membrane protein ABC transporter OppC	ERDMAN_1431|oppC	346	73	0.21	-2.253	-6.703	2.0475e-11	8.94305e-09	10.6888
ERDMAN_1432	oppB	Involved in active transport of oligopeptide across the membrane (import). Responsible for the translocation of the substrate across the membrane.	cell wall and cell processes	Probable oligopeptide-transport integral membrane protein ABC transporter OppB	ERDMAN_1432|oppB	503	455	0.905	-0.144	-0.521	0.602595	0.702207	0.219975
ERDMAN_1442	Rv1291c	Unknown	cell wall and cell processes	Conserved hypothetical secreted protein	ERDMAN_1442|NA	168	172	1.018	0.026	0.068	0.946035	0.968441	0.0240927
ERDMAN_1455	rfe	Thought to be involved in AG biosynthesis. May be the tunicamycin sensitive transferase that catalyzes the synthesis of GlcNAc-pyrophosphorylundecaprenol (lipid I), the first lipid-linked intermediate involved in ECA synthesis.	cell wall and cell processes	Probable undecapaprenyl-phosphate alpha-N-acetylglucosaminyltransferase Rfe (UDP-GlcNAc transferase)	ERDMAN_1455|rfe	1307	761	0.581	-0.783	-3.866	0.000110573	0.000838904	3.95635
ERDMAN_1456	Rv1303	Function unknown	cell wall and cell processes	Conserved hypothetical transmembrane protein	ERDMAN_1456|NA	1084	1871	1.726	0.787	3.45	0.000560308	0.00310968	3.25157
ERDMAN_1465	Rv1312	Unknown	cell wall and cell processes	Conserved hypothetical secreted protein	ERDMAN_1465|NA	144	206	1.434	0.52	2.021	0.0433179	0.0941378	1.36333
ERDMAN_1468	murA	Involved in cell wall formation; peptidoglycan biosynthesis. Adds enolpyruvyl to UDP-N-acetylglucosamine [catalytic activity: phosphoenolpyruvate + UDP-N-acetyl-D- glucosamine = phosphate + UDP-N-acetyl-3-O-(1-carboxyvinyl)-D-glucosamine]	cell wall and cell processes	Probable UDP-N-acetylglucosamine 1-carboxyvinyltransferase MurA	ERDMAN_1468|murA	606	678	1.118	0.161	0.815	0.41502	0.532974	0.381931
ERDMAN_1497	Rv1337	Unknown	cell wall and cell processes	Probable integral membrane protein	ERDMAN_1497|NA	151	188	1.239	0.309	1.166	0.243784	0.360453	0.612995
ERDMAN_1498	murI	Involved in peptidoglycan biosynthesis. Provides the (R)-glutamic acid required for cell wall biosynthesis [catalytic activity: L-glutamate = D-glutamate]	cell wall and cell processes	Probable glutamate racemase MurI	ERDMAN_1498|murI	913	840	0.919	-0.122	-0.666	0.505451	0.61619	0.296321
ERDMAN_1502	Rv1342c	Unknown	cell wall and cell processes	Conserved membrane protein	ERDMAN_1502|NA	27	77	2.925	1.548	3.727	0.000193512	0.00133125	3.71329
ERDMAN_1503	lprD	Unknown	cell wall and cell processes	Probable conserved lipoprotein LprD	ERDMAN_1503|lprD	97	91	0.948	-0.077	-0.277	0.78195	0.846865	0.106821
ERDMAN_1509	irtA	Involved in iron homeostasis. Responsible for energy coupling to the transport system and for the translocation of the substrate across the membrane.	cell wall and cell processes	Iron-regulated transporter IrtA	ERDMAN_1509|NA	2320	362	0.156	-2.681	-6.809	9.80713e-12	7.5795e-09	11.0085
ERDMAN_1510	irtB	Involved in iron homeostasis. Responsible for energy coupling to the transport system and for the translocation of the substrate across the membrane.	cell wall and cell processes	Iron-regulated transporter IrtB	ERDMAN_1510|NA	928	641	0.691	-0.534	-2.916	0.00354406	0.0133143	2.4505
ERDMAN_1522	Rv1362c	Function unknown	cell wall and cell processes	Possible membrane protein	ERDMAN_1522|NA	497	195	0.392	-1.35	-4.298	1.71961e-05	0.000195539	4.76457
ERDMAN_1523	Rv1363c	Function unknown	cell wall and cell processes	Possible membrane protein	ERDMAN_1523|NA	266	358	1.35	0.433	1.685	0.0919322	0.170737	1.03653
ERDMAN_1530	lprF	Unknown	cell wall and cell processes	Probable conserved lipoprotein LprF	ERDMAN_1530|lprF	384	127	0.333	-1.588	-4.485	7.27898e-06	0.000103043	5.13793
ERDMAN_1531	Rv1371	Unknown	cell wall and cell processes	Probable conserved membrane protein	ERDMAN_1531|NA	1042	437	0.419	-1.254	-3.452	0.000556635	0.00309732	3.25443
ERDMAN_1540	Rv1382	Unknown	cell wall and cell processes	Probable export or membrane protein	ERDMAN_1540|NA	71	65	0.936	-0.095	-0.18	0.857022	0.905928	0.067008
ERDMAN_1559	Rv1401	Unknown	cell wall and cell processes	Possible membrane protein	ERDMAN_1559|NA	167	209	1.26	0.334	1.234	0.217294	0.33042	0.662951
ERDMAN_1569	Rv1410c	Involved in transport of aminoglycosides and tetracycline across the membrane (export): drug resistance by an export mechanism (conferes resistance to toxic compounds by removing them for the cells). Responsible for the translocation of the substrate across the membrane.	cell wall and cell processes	Aminoglycosides/tetracycline-transport integral membrane protein	ERDMAN_1569|NA	1075	1238	1.151	0.203	0.885	0.376055	0.49436	0.424748
ERDMAN_1570	lprG	Unknown	cell wall and cell processes	Conserved lipoprotein LprG	ERDMAN_1570|lprG	320	500	1.566	0.647	3.368	0.000757459	0.00394407	3.12064
ERDMAN_1576	Rv1417	Unknown	cell wall and cell processes	Possible conserved membrane protein	ERDMAN_1576|NA	156	96	0.606	-0.722	-2.69	0.0071361	0.0229073	2.14654
ERDMAN_1577	lprH	Unknown	cell wall and cell processes	Probable lipoprotein LprH	ERDMAN_1577|lprH	495	415	0.841	-0.249	-1.158	0.246758	0.363594	0.607729
ERDMAN_1583	Rv1424c	Unknown	cell wall and cell processes	Possible membrane protein	ERDMAN_1583|NA	626	1184	1.892	0.92	2.09	0.0366401	0.0831971	1.43604
ERDMAN_1590	Rv1431	Unknown	cell wall and cell processes	Conserved membrane protein	ERDMAN_1590|NA	1088	461	0.423	-1.241	-3.215	0.00130613	0.00610812	2.88401
ERDMAN_1592	Rv1433	Unknown	cell wall and cell processes	Possible conserved exported protein	ERDMAN_1592|NA	416	269	0.647	-0.628	-1.89	0.0586955	0.119827	1.2314
ERDMAN_1593	Rv1435c	Unknown	cell wall and cell processes	Probable conserved proline, glycine, valine-rich secreted protein	ERDMAN_1593|NA	144	204	1.414	0.5	1.393	0.163474	0.264963	0.786552
ERDMAN_1599	secG	Involved in protein export. Participates in a early event of protein translocation.	cell wall and cell processes	Probable protein-export membrane protein (translocase subunit) SecG	ERDMAN_1599|secG	109	227	2.088	1.062	2.33	0.0198194	0.051212	1.70291
ERDMAN_1622	Rv1456c	Thought to be involved in active transport of antibiotic across the membrane (export): unidentified antibiotic resistance by an export mechanism. Responsible for the translocation of the substrate across the membrane.	cell wall and cell processes	Probable unidentified antibiotic-transport integral membrane ABC transporter	ERDMAN_1622|NA	726	524	0.721	-0.472	-2.077	0.0377881	0.0851924	1.42265
ERDMAN_1623	Rv1457c	Thought to be involved in active transport of antibiotic across the membrane (export): unidentified antibiotic resistance by an export mechanism. Responsible for the translocation of the substrate across the membrane.	cell wall and cell processes	Probable unidentified antibiotic-transport integral membrane ABC transporter	ERDMAN_1623|NA	146	69	0.474	-1.076	-3.33	0.000867836	0.00438944	3.06156
ERDMAN_1624	Rv1458c	Thought to be involved in active transport of antibiotic across the membrane (export): unidentified antibiotic resistance by an export mechanism. Responsible for energy coupling to the transport system.	cell wall and cell processes	Probable unidentified antibiotic-transport ATP-binding protein ABC transporter	ERDMAN_1624|NA	504	286	0.566	-0.82	-3.349	0.000812116	0.00415675	3.09038
ERDMAN_1625	Rv1459c	Unknown	cell wall and cell processes	Possible conserved integral membrane protein	ERDMAN_1625|NA	1002	798	0.796	-0.328	-1.297	0.194613	0.302487	0.710829
ERDMAN_1629	Rv1463	Thought to be involved in active transport across the membrane. Responsible for energy coupling to the transport system.	cell wall and cell processes	Probable conserved ATP-binding protein ABC transporter	ERDMAN_1629|NA	606	1855	3.06	1.614	4.833	1.34499e-06	2.91958e-05	5.87128
ERDMAN_1636	ctpD	Cation-transporting ATPase; possibly catalyzes the transport of a cation (possibly cadmium) with the hydrolyse of ATP [catalytic activity: ATP + H(2)O + cation(in) = ADP + phosphate + cation(out)].	cell wall and cell processes	Probable cation transporter P-type ATPase D CtpD	ERDMAN_1636|ctpD	469	299	0.637	-0.65	-3.265	0.001096	0.00528723	2.96019
ERDMAN_1640	Rv1473	Thought to be involved in active transport of macrolide across the membrane (export). Macrolide antibiotics resistance by an export mechanism. Responsible for energy coupling to the transport system.	cell wall and cell processes	Probable macrolide-transport ATP-binding protein ABC transporter	ERDMAN_1640|NA	701	508	0.724	-0.467	-2.452	0.0141878	0.0390918	1.84809
ERDMAN_1644	Rv1476	Unknown	cell wall and cell processes	Possible membrane protein	ERDMAN_1644|NA	350	255	0.726	-0.461	-1.921	0.0546875	0.113376	1.26211
ERDMAN_1649	Rv1481	Unknown	cell wall and cell processes	Probable membrane protein	ERDMAN_1649|NA	685	757	1.104	0.143	0.595	0.552061	0.657099	0.258013
ERDMAN_1655	Rv1487	Unknown	cell wall and cell processes	Conserved membrane protein	ERDMAN_1655|NA	106	250	2.358	1.238	3.353	0.000798532	0.00410688	3.09771
ERDMAN_1656	Rv1488	Function unknown	cell wall and cell processes	Possible exported conserved protein	ERDMAN_1656|NA	516	611	1.185	0.244	1.008	0.313422	0.434175	0.50387
ERDMAN_1659	Rv1490	Unknown	cell wall and cell processes	Probable membrane protein	ERDMAN_1659|NA	834	447	0.535	-0.903	-2.447	0.0143909	0.0394736	1.84191
ERDMAN_1661	Rv1491c	Unknown	cell wall and cell processes	Conserved membrane protein	ERDMAN_1661|NA	651	1519	2.333	1.222	3.948	7.87528e-05	0.000645562	4.10373
ERDMAN_1666	Rv1496	Possibly involved in transport (possibly arginine)	cell wall and cell processes	Possible transport system kinase	ERDMAN_1666|NA	266	265	0.988	-0.017	-0.089	0.928923	0.956875	0.0320204
ERDMAN_1681	Rv1508c	Unknown	cell wall and cell processes	Probable membrane protein	ERDMAN_1681|NA	3717	2703	0.727	-0.46	-1.596	0.110469	0.195814	0.956761
ERDMAN_1684	Rv1510	Unknown	cell wall and cell processes	Conserved probable membrane protein	ERDMAN_1684|NA	1104	787	0.714	-0.487	-2.559	0.0104954	0.0306553	1.979
ERDMAN_1691	Rv1517	Unknown	cell wall and cell processes	Conserved hypothetical transmembrane protein	ERDMAN_1691|NA	851	593	0.696	-0.522	-1.725	0.0845033	0.159361	1.07313
ERDMAN_1697	mmpL12	Unknown. Thought to be involved in fatty acid transport.	cell wall and cell processes	Probable conserved transmembrane transport protein MmpL12	ERDMAN_1697|mmpL12	2106	1832	0.87	-0.201	-1.134	0.25687	0.373859	0.590287
ERDMAN_1715	lspA	This protein specifically catalyzes the removal of signal peptides from prolipoproteins [catalytic activity: cleavage of N-terminal leader sequences from membrane prolipoproteins. Hydrolyses XAA-XBB-XBB-|-CYS, in which XAA is hydrophobic (preferably LEU), XBB is often SER or ala, XCC is often GLY or ala, and the CYS is alkylated on sulfur with a diacylglyceryl group].	cell wall and cell processes	Probable lipoprotein signal peptidase LspA	ERDMAN_1715|lspA	248	369	1.483	0.569	2.956	0.00311728	0.0121816	2.50622
ERDMAN_1717	lprI	Unknown	cell wall and cell processes	Possible lipoprotein LprI	ERDMAN_1717|lprI	144	305	2.131	1.092	2.859	0.00425169	0.01532	2.37144
ERDMAN_1733	mmpL6	Unknown. Thought to be involved in fatty acid transport.	cell wall and cell processes	Probable conserved transmembrane transport protein MmpL6	ERDMAN_1733|mmpL6	1428	949	0.665	-0.589	-2.283	0.0224277	0.0565024	1.64921
ERDMAN_1741	Rv1565c	Unknown	cell wall and cell processes	Conserved hypothetical membrane protein	ERDMAN_1741|NA	1433	874	0.609	-0.715	-2.909	0.00363006	0.013566	2.44009
ERDMAN_1743	Rv1567c	Unknown	cell wall and cell processes	Probable hypothetical membrane protein	ERDMAN_1743|NA	188	115	0.611	-0.71	-2.179	0.0293232	0.069956	1.53279
ERDMAN_1751	Rv1591	Function unknown	cell wall and cell processes	Probable transmembrane protein	ERDMAN_1751|NA	720	1054	1.465	0.551	2.715	0.00662623	0.0217103	2.17873
ERDMAN_1767	chaA	Involved in transport of ions (presumably calcium) across the membrane. Responsible for the translocation of the substrate across the membrane.	cell wall and cell processes	Probable ionic transporter integral membrane protein ChaA	ERDMAN_1767|chaA	566	695	1.227	0.295	1.282	0.199775	0.30894	0.699459
ERDMAN_1770	Rv1610	Unknown	cell wall and cell processes	Possible conserved membrane protein	ERDMAN_1770|NA	235	240	1.018	0.025	0.119	0.905224	0.938324	0.0432438
ERDMAN_1774	lgt	Prolipoprotein modification	cell wall and cell processes	Possible prolipoprotein diacylglyceryl transferases Lgt	ERDMAN_1774|lgt	470	605	1.287	0.364	1.275	0.202185	0.312104	0.69425
ERDMAN_1776	Rv1615	Unknown	cell wall and cell processes	Probable membrane protein	ERDMAN_1776|NA	371	191	0.517	-0.952	-2.921	0.00348366	0.0131451	2.45796
ERDMAN_1777	Rv1616	Function unknown	cell wall and cell processes	Conserved membrane protein	ERDMAN_1777|NA	101	69	0.681	-0.554	-1.405	0.160028	0.260364	0.795805
ERDMAN_1784	Rv1624c	Unknown	cell wall and cell processes	Probable conserved membrane protein	ERDMAN_1784|NA	254	214	0.842	-0.249	-1.028	0.304004	0.425108	0.517121
ERDMAN_1797	Rv1634	Thought to be involved in transport of drug across the membrane (export). Drug resistance by an export mechanism (confers resistance to toxic compounds by removing them for the cells).	cell wall and cell processes	Possible drug efflux membrane protein	ERDMAN_1797|NA	528	575	1.086	0.118	0.61	0.542121	0.649604	0.265904
ERDMAN_1798	Rv1635c	Possibly involved in the biosynthesis of lipoarabinomannan (lam)	cell wall and cell processes	Probable mannosyltransferase. Probable conserved transmembrane protein.	ERDMAN_1798|NA	1064	809	0.761	-0.395	-1.909	0.0562375	0.116083	1.24997
ERDMAN_1804	Rv1639c	Function unknown	cell wall and cell processes	Conserved hypothetical membrane protein	ERDMAN_1804|NA	371	267	0.715	-0.484	-2.161	0.0307235	0.0725128	1.51253
ERDMAN_1813	Rv1648	Unknown	cell wall and cell processes	Probable transmembrane protein	ERDMAN_1813|NA	288	237	0.83	-0.268	-1.055	0.291506	0.412076	0.535353
ERDMAN_1836	Rv1671	Unknown	cell wall and cell processes	Probable membrane protein	ERDMAN_1836|NA	53	52	0.981	-0.027	-0.067	0.946422	0.968606	0.0239151
ERDMAN_1837	Rv1672c	Thought to be involved in transport across the membrane. Responsible for the translocation of undetermined substrate across the membrane.	cell wall and cell processes	Probable conserved integral membrane transport protein	ERDMAN_1837|NA	506	380	0.751	-0.412	-1.317	0.187812	0.294376	0.726277
ERDMAN_1843	dsbF	Unknown; possibly involved in thiol:disulfide interchange.	cell wall and cell processes	Probable conserved lipoprotein DsbF	ERDMAN_1843|dsbF	80	63	0.805	-0.313	-0.93	0.352404	0.471819	0.45296
ERDMAN_1844	Rv1678	Unknown	cell wall and cell processes	Probable integral membrane protein	ERDMAN_1844|NA	633	536	0.846	-0.242	-1.394	0.163319	0.264844	0.786963
ERDMAN_1852	Rv1686c	Thought to be involved in active transport of undetermined substrate (possibly drug) across the membrane. Responsible for the translocation of the substrate across the membrane.	cell wall and cell processes	Probable conserved integral membrane protein ABC transporter	ERDMAN_1852|NA	105	56	0.53	-0.915	-2.063	0.0391325	0.0874306	1.40746
ERDMAN_1853	Rv1687c	Thought to be involved in active transport of undetermined substrate (possibly drug) across the membrane. Responsible for energy coupling to the transport system.	cell wall and cell processes	Probable conserved ATP-binding protein ABC transporter	ERDMAN_1853|NA	499	424	0.849	-0.236	-0.87	0.384267	0.503608	0.415367
ERDMAN_1857	lprJ	Unknown	cell wall and cell processes	Probable lipoprotein LprJ	ERDMAN_1857|lprJ	344	310	0.9	-0.151	-0.516	0.605626	0.705354	0.217796
ERDMAN_1865	mctB	Outer membrane channel	cell wall and cell processes	Outer membrane protein MctB	ERDMAN_1865|NA	374	75	0.201	-2.318	-4.177	2.94999e-05	0.000294245	4.53018
ERDMAN_1872	cycA	Permease that is involved in the transport across the cytoplasmic membrane of D-alanine, D-serine and glycine	cell wall and cell processes	Probable D-serine/alanine/glycine transporter protein CycA	ERDMAN_1872|cycA	507	281	0.553	-0.854	-2.493	0.0126764	0.0356858	1.897
ERDMAN_1876	Rv1707	Unknown; possibly involved in transport of sulfate across the membrane.	cell wall and cell processes	Probable conserved transmembrane protein	ERDMAN_1876|NA	1630	1167	0.715	-0.483	-2.022	0.0431899	0.0939073	1.36462
ERDMAN_1877	Rv1708	Unknown; thought to be involved in cell process.	cell wall and cell processes	Putative initiation inhibitor protein	ERDMAN_1877|NA	442	219	0.496	-1.011	-3.561	0.000370003	0.00224574	3.43179
ERDMAN_1878	scpA	Involved in chromosome structure and partitioning	cell wall and cell processes	Possible segregation and condensation protein ScpA	ERDMAN_1878|NA	209	99	0.476	-1.071	-3.351	0.000804802	0.00413415	3.09431
ERDMAN_1879	scpB	Involved in chromosome structure and partitioning	cell wall and cell processes	Possible segregation and condensation protein ScpB	ERDMAN_1879|NA	135	86	0.627	-0.674	-1.809	0.070499	0.138125	1.15182
ERDMAN_1904	Rv1730c	Thought to be involved in cell wall biosynthesis and may also act as a sensor of external penicillins	cell wall and cell processes	Possible penicillin-binding protein	ERDMAN_1904|NA	724	353	0.485	-1.043	-3.276	0.001052	0.00510373	2.97799
ERDMAN_1907	Rv1733c	Unknown	cell wall and cell processes	Probable conserved transmembrane protein	ERDMAN_1907|NA	388	366	0.941	-0.087	-0.256	0.798063	0.858234	0.0979628
ERDMAN_1909	Rv1735c	Function unknown	cell wall and cell processes	Hypothetical membrane protein	ERDMAN_1909|NA	691	1315	1.903	0.928	1.996	0.0459562	0.0986192	1.33766
ERDMAN_1912	narK2	Involved in excretion of nitrite, produced by the dissimilatory reduction of nitrate, across the membrane. Responsible for the translocation of the substrate across the membrane.	cell wall and cell processes	Possible nitrate/nitrite transporter NarK2	ERDMAN_1912|narK2	664	740	1.113	0.155	0.577	0.563879	0.667636	0.248814
ERDMAN_1914	Rv1739c	Involved in sulphate transport across the membrane. Responsible for the translocation of the substrate across the membrane.	cell wall and cell processes	Probable sulphate-transport transmembrane protein ABC transporter	ERDMAN_1914|NA	940	630	0.669	-0.581	-1.412	0.15782	0.257556	0.801839
ERDMAN_1924	Rv1747	Thought to be involved in active transport of undetermined substrate (possibly lipooligosaccharide) across the membrane. Responsible for energy coupling to the transport system and for the translocation of the substrate across the membrane.	cell wall and cell processes	Probable conserved transmembrane ATP-binding protein ABC transporter	ERDMAN_1924|NA	1933	1783	0.921	-0.118	-0.895	0.370865	0.488738	0.430784
ERDMAN_1926	Rv1749c	Unknown	cell wall and cell processes	Possible integral membrane protein	ERDMAN_1926|NA	294	217	0.739	-0.436	-1.831	0.0671377	0.132755	1.17303
ERDMAN_1939	cut1	Hydrolysis of cutin.	cell wall and cell processes	Probable cutinase Cut1	ERDMAN_1939|cut1	508	334	0.656	-0.607	-2.53	0.0114155	0.0327833	1.9425
ERDMAN_1946	Rv1761c	Unknown	cell wall and cell processes	Possible exported protein	ERDMAN_1946|NA	87	136	1.579	0.659	1.424	0.154332	0.253414	0.811544
ERDMAN_1968	Rv1779c	Unknown	cell wall and cell processes	Possible integral membrane protein	ERDMAN_1968|NA	810	839	1.036	0.052	0.181	0.856312	0.905619	0.067368
ERDMAN_1972	eccB5	Function unknown	cell wall and cell processes	ESX conserved component EccB5. ESX-5 type VII secretion system protein. Probable membrane protein.	ERDMAN_1972|NA	1496	1300	0.869	-0.203	-0.843	0.399347	0.518291	0.39865
ERDMAN_1983	esxN	Function unknown	cell wall and cell processes	Putative ESAT-6 like protein EsxN (ESAT-6 like protein 5)	ERDMAN_1983|esxN	41	81	1.999	0.999	2.577	0.00995443	0.0294368	2.00198
ERDMAN_1985	eccD5	Unknown	cell wall and cell processes	ESX conserved component EccD5. ESX-5 type VII secretion system protein. Probable membrane protein.	ERDMAN_1985|NA	700	580	0.828	-0.273	-1.029	0.303536	0.424732	0.51779
ERDMAN_1987	eccE5	Function unknown	cell wall and cell processes	ESX conserved component EccE5. ESX-5 type VII secretion system protein. Probable membrane protein.	ERDMAN_1987|NA	1206	1416	1.173	0.23	1.04	0.298272	0.419976	0.525387
ERDMAN_1988	eccA5	Function unknown	cell wall and cell processes	ESX conserved component EccA5. ESX-5 type VII secretion system protein.	ERDMAN_1988|NA	1400	1558	1.113	0.154	0.646	0.518122	0.62717	0.285568
ERDMAN_1989	lppT	Unknown	cell wall and cell processes	Probable lipoprotein LppT	ERDMAN_1989|lppT	118	76	0.635	-0.655	-2.166	0.0303418	0.0718499	1.51796
ERDMAN_2001	mgtC	Thought to be involved in Mg2+ transport (import). May act as an accessory protein for MGTB so mediating magnesium influx into the cytosol [catalytic activity: ATP + H(2)O + Mg(2+)(out) = ADP + phosphate + Mg(2+)(in)].	cell wall and cell processes	Possible Mg2+ transport P-type ATPase C MgtC	ERDMAN_2001|mgtC	977	966	0.988	-0.018	-0.065	0.948158	0.97015	0.0231194
ERDMAN_2009	bacA	Thought to be involved in active transport of drugs across the membrane (export): multidrugs resistance by an export mechanism. Responsible for energy coupling to the transport system and for the translocation of the substrate across the membrane.	cell wall and cell processes	Probable drug-transport transmembrane ATP-binding protein ABC transporter BacA	ERDMAN_2009|NA	1001	356	0.356	-1.491	-4.055	5.00524e-05	0.000450187	4.30058
ERDMAN_2011	secA2	Involved in protein export. May interact with the SECY/SECE subunits. SECA has a central role in coupling the hydrolysis of ATP to the transfer of PRE-secretory periplasmic and outer membrane proteins across the membrane.	cell wall and cell processes	Possible preprotein translocase ATPase SecA2	ERDMAN_2011|secA2	1604	1896	1.181	0.24	1.124	0.260975	0.378676	0.5834
ERDMAN_2014	Rv1824	Unknown	cell wall and cell processes	Conserved hypothetical membrane protein	ERDMAN_2014|NA	29	17	0.589	-0.764	-2.257	0.0240363	0.059624	1.61913
ERDMAN_2030	Rv1841c	Unknown	cell wall and cell processes	Conserved hypothetical membrane protein	ERDMAN_2030|NA	317	210	0.662	-0.595	-2.31	0.0208905	0.05353	1.68005
ERDMAN_2031	Rv1842c	Unknown	cell wall and cell processes	Conserved hypothetical membrane protein	ERDMAN_2031|NA	682	636	0.931	-0.103	-0.485	0.627612	0.725679	0.202309
ERDMAN_2034	blaR	Involved in transcriptional mechanism	cell wall and cell processes	Possible sensor-transducer protein BlaR	ERDMAN_2034|NA	325	511	1.572	0.653	2.043	0.0410182	0.0903524	1.38702
ERDMAN_2046	modA	Involved in the active transport of molybdenum into the cell across the membrane (import). Part of the binding-protein-dependent transport system modabc.	cell wall and cell processes	Probable molybdate-binding lipoprotein ModA	ERDMAN_2046|modA	1139	830	0.728	-0.458	-1.595	0.110646	0.195966	0.956065
ERDMAN_2047	modB	Part of the binding-protein-dependent transport system modabc for molybdenum; responsible for the translocation of the substrate across the membrane.	cell wall and cell processes	Probable molybdenum-transport integral membrane protein ABC transporter ModB	ERDMAN_2047|modB	170	85	0.494	-1.017	-2.451	0.0142503	0.0392134	1.84618
