## Supplementary material for "Stress-responsive *Mycobacterium tuberculosis* subpopulations manipulate macrophage polarization and can be targeted to limit inflammation": Tables S1 to S4; Videos S1 and S2: Table S2.xlsx (part 3 of 3)

### Sheet: HOBvsHOD.complete (continued)
Id	Name	Function	Functional_Category	Product	Id	norm.HOD-Av	norm.HOB-Av	FoldChange	log2FoldChange	stat	pvalue	padj	Neg Log10 (p value)
ERDMAN_2048	modC	Part of the binding-protein-dependent transport system modabc for molybdenum; responsible for energy coupling to the transport system.	cell wall and cell processes	Probable molybdenum-transport ATP-binding protein ABC transporter ModC	ERDMAN_2048|modC	255	489	1.921	0.942	4.772	1.81991e-06	3.52048e-05	5.73995
ERDMAN_2049	apa	Unknown (could mediate bacterial attachment to host cells).	cell wall and cell processes	Alanine and proline rich secreted protein Apa (fibronectin attachment protein) (immunogenic protein MPT32) (antigen MPT-32) (45-kDa glycoprotein) (45/47 kDa antigen)	ERDMAN_2049|apa	356	478	1.341	0.423	2.04	0.0413926	0.0910636	1.38308
ERDMAN_2052	Rv1861	Function unknown	cell wall and cell processes	Probable conserved transmembrane protein	ERDMAN_2052|NA	143	186	1.304	0.383	0.941	0.346693	0.467096	0.460055
ERDMAN_2054	Rv1863c	Unknown	cell wall and cell processes	Probable conserved integral membrane protein	ERDMAN_2054|NA	283	393	1.388	0.473	1.741	0.0816768	0.155193	1.0879
ERDMAN_2069	Rv1877	Unknown; possibly involved in transport of drug across the membrane.	cell wall and cell processes	Probable conserved integral membrane protein	ERDMAN_2069|NA	1706	701	0.411	-1.283	-4.451	8.55118e-06	0.00011616	5.06797
ERDMAN_2073	lppE	Unknown	cell wall and cell processes	Possible conserved lipoprotein LppE	ERDMAN_2073|lppE	56	37	0.656	-0.609	-1.419	0.155769	0.254695	0.807518
ERDMAN_2076	rpfC	Thought to promote the resuscitation and growth of dormant, nongrowing cell. Could also stimulates the growth of several other high G+C gram+ organisms, e.g. Mycobacterium avium, Mycobacterium bovis (BCG), Mycobacterium kansasii, Mycobacterium smegmatis.	cell wall and cell processes	Probable resuscitation-promoting factor RpfC	ERDMAN_2076|rpfC	390	318	0.814	-0.296	-0.811	0.417365	0.534702	0.379484
ERDMAN_2080	Rv1888c	Unknown	cell wall and cell processes	Possible transmembrane protein	ERDMAN_2080|NA	719	424	0.59	-0.762	-3.571	0.000355287	0.0021812	3.44942
ERDMAN_2084	Rv1892	Unknown	cell wall and cell processes	Probable membrane protein	ERDMAN_2084|NA	30	50	1.671	0.74	2.02	0.043402	0.0942726	1.36249
ERDMAN_2091	lppD	Unknown	cell wall and cell processes	Possible lipoprotein LppD	ERDMAN_2091|lppD	471	1626	3.454	1.788	5.153	2.56614e-07	8.38206e-06	6.59072
ERDMAN_2094	nanT	Involved in transport of sialic acid across the membrane. Responsible for the translocation of the substrate across the membrane.	cell wall and cell processes	Probable sialic acid-transport integral membrane protein NanT	ERDMAN_2094|nanT	895	638	0.712	-0.49	-1.673	0.0942871	0.174053	1.02555
ERDMAN_2095	Rv1903	Unknown	cell wall and cell processes	Probable conserved membrane protein	ERDMAN_2095|NA	271	388	1.429	0.515	1.173	0.24096	0.35704	0.618054
ERDMAN_2103	Rv1910c	Unknown	cell wall and cell processes	Probable exported protein	ERDMAN_2103|NA	278	172	0.62	-0.69	-2.581	0.00985629	0.0291923	2.00629
ERDMAN_2104	lppC	Unknown	cell wall and cell processes	Probable lipoprotein LppC	ERDMAN_2104|lppC	189	240	1.266	0.34	1.118	0.263356	0.380967	0.579457
ERDMAN_2115	Rv1920	Unknown	cell wall and cell processes	Probable membrane protein	ERDMAN_2115|NA	269	324	1.205	0.269	0.865	0.386937	0.506331	0.41236
ERDMAN_2116	lppF	Unknown	cell wall and cell processes	Probable conserved lipoprotein LppF	ERDMAN_2116|lppF	1825	2307	1.264	0.337	0.729	0.466172	0.580038	0.331454
ERDMAN_2117	Rv1922	Unknown	cell wall and cell processes	Probable conserved lipoprotein	ERDMAN_2117|NA	510	379	0.743	-0.429	-1.602	0.109166	0.194554	0.961911
ERDMAN_2121	mpt63	Unknown	cell wall and cell processes	Immunogenic protein Mpt63 (antigen Mpt63/MPB63) (16 kDa immunoprotective extracellular protein)	ERDMAN_2121|mpt63	366	619	1.693	0.76	2.492	0.012705	0.0356975	1.89602
ERDMAN_2169	lprM	Unknown, but thought to be involved in host cell invasion.	cell wall and cell processes	Possible Mce-family lipoprotein LprM (Mce-family lipoprotein Mce3E)	ERDMAN_2169|lprM	321	204	0.634	-0.657	-1.885	0.059383	0.120655	1.22634
ERDMAN_2171	Rv1972	Unknown	cell wall and cell processes	Probable conserved Mce associated membrane protein	ERDMAN_2171|NA	47	43	0.923	-0.115	-0.227	0.820282	0.876094	0.086037
ERDMAN_2172	Rv1973	Unknown	cell wall and cell processes	Possible conserved Mce associated membrane protein	ERDMAN_2172|NA	23	21	0.92	-0.12	-0.182	0.855892	0.905405	0.0675808
ERDMAN_2173	Rv1974	Unknown	cell wall and cell processes	Probable conserved membrane protein	ERDMAN_2173|NA	154	12	0.078	-3.677	-4.677	2.91684e-06	4.93327e-05	5.53509
ERDMAN_2178	Rv1979c	Unknown; possibly involved in transport of amino acid across the membrane.	cell wall and cell processes	Possible conserved permease	ERDMAN_2178|NA	996	958	0.96	-0.058	-0.331	0.740721	0.815213	0.130345
ERDMAN_2179	mpt64	Unknown	cell wall and cell processes	Immunogenic protein Mpt64 (antigen Mpt64/MPB64)	ERDMAN_2179|mpt64	332	292	0.878	-0.188	-0.771	0.440451	0.555955	0.356103
ERDMAN_2184	cfp21	Hydrolyzes cutin. Shown to have esterase and lipase activity.	cell wall and cell processes	Probable cutinase precursor CFP21	ERDMAN_2184|cfp21	213	393	1.849	0.887	2.297	0.0215972	0.0549104	1.6656
ERDMAN_2187	Rv1986	Unknown; possibly involved in transport of lysine across the membrane.	cell wall and cell processes	Probable conserved integral membrane protein	ERDMAN_2187|NA	553	416	0.752	-0.411	-1.35	0.176985	0.281037	0.752064
ERDMAN_2195	ctpG	Metal cation-transporting ATPase; possibly catalyzes the transport of an undetermined metal cation with the hydrolysis of ATP [catalytic activity: ATP + H(2)O + undetermined metal cation(in) = ADP + phosphate + undetermined metal cation(out)].	cell wall and cell processes	Probable metal cation transporter P-type ATPase G CtpG	ERDMAN_2195|ctpG	1372	1435	1.046	0.065	0.279	0.780017	0.845414	0.107896
ERDMAN_2200	ctpF	Metal cation-transporting ATPase; possibly catalyzes the transport of an undetermined metal cation with the hydrolysis of ATP [catalytic activity: ATP + H(2)O + undetermined metal cation(in) = ADP + phosphate + undetermined metal cation(out)].	cell wall and cell processes	Probable metal cation transporter P-type ATPase A CtpF	ERDMAN_2200|ctpF	1972	1745	0.885	-0.177	-0.832	0.405534	0.523587	0.391973
ERDMAN_2202	Rv1999c	Unknown. Possibly transporter involved in transport of undetermined substrate (possibly cationic amino acids) across the membrane: so responsible for the translocation of the substrate across the membrane.	cell wall and cell processes	Probable conserved integral membrane protein	ERDMAN_2202|NA	723	501	0.694	-0.527	-1.635	0.10215	0.185133	0.990763
ERDMAN_2237	Rv2025c	Unknown; possibly involved in transport of metal ions across the membrane.	cell wall and cell processes	Conserved membrane protein	ERDMAN_2237|NA	675	467	0.692	-0.531	-1.603	0.108839	0.194051	0.963215
ERDMAN_2250	Rv2037c	Unknown	cell wall and cell processes	Conserved transmembrane protein	ERDMAN_2250|NA	379	413	1.09	0.125	0.656	0.51184	0.621852	0.290866
ERDMAN_2251	Rv2038c	Thought to be involved in active transport of sugar across the membrane (import). Responsible for energy coupling to the transport system.	cell wall and cell processes	Probable sugar-transport ATP-binding protein ABC transporter	ERDMAN_2251|NA	543	207	0.381	-1.393	-5.483	4.17046e-08	2.12445e-06	7.37982
ERDMAN_2252	Rv2039c	Thought to be involved in active transport of sugar across the membrane (import). Responsible for the translocation of the substrate across the membrane.	cell wall and cell processes	Probable sugar-transport integral membrane protein ABC transporter	ERDMAN_2252|NA	217	94	0.434	-1.206	-3.31	0.000932113	0.00465948	3.03053
ERDMAN_2253	Rv2040c	Thought to be involved in active transport of sugar across the membrane (import). Responsible for the translocation of the substrate across the membrane.	cell wall and cell processes	Probable sugar-transport integral membrane protein ABC transporter	ERDMAN_2253|NA	207	104	0.5	-0.999	-2.963	0.00304575	0.0119457	2.51631
ERDMAN_2254	Rv2041c	Thought to be involved in active transport of sugar across the membrane (import).	cell wall and cell processes	Probable sugar-binding lipoprotein	ERDMAN_2254|NA	556	300	0.538	-0.894	-3.903	9.50454e-05	0.000746252	4.02207
ERDMAN_2259	lppI	Unknown	cell wall and cell processes	Probable lipoprotein LppI	ERDMAN_2259|lppI	273	282	1.034	0.048	0.197	0.84383	0.897138	0.073745
ERDMAN_2264	ppm1	Transfers mannose from GDP-mannose to all endogenous polyprenol-phosphates.	cell wall and cell processes	Polyprenol-monophosphomannose synthase Ppm1	ERDMAN_2264|ppm1	1726	2728	1.58	0.66	2.298	0.0215659	0.0548963	1.66623
ERDMAN_2266	fxsA	Unknown	cell wall and cell processes	Probable transmembrane protein FxsA	ERDMAN_2266|fxsA	397	1269	3.204	1.68	4.407	1.04597e-05	0.000132417	4.98048
ERDMAN_2290	Rv2075c	Unknown	cell wall and cell processes	Possible hypothetical exported or envelope protein	ERDMAN_2290|NA	505	342	0.677	-0.563	-2.538	0.0111518	0.0321338	1.95265
ERDMAN_2292	Rv2077c	Unknown	cell wall and cell processes	Possible conserved transmembrane protein	ERDMAN_2292|NA	560	328	0.586	-0.772	-2.183	0.0290095	0.0694637	1.53746
ERDMAN_2297	lppJ	Unknown	cell wall and cell processes	Lipoprotein LppJ	ERDMAN_2297|lppJ	164	93	0.568	-0.817	-2.115	0.0344714	0.0795594	1.46254
ERDMAN_2309	Rv2091c	Unknown	cell wall and cell processes	Probable membrane protein	ERDMAN_2309|NA	366	982	2.688	1.427	4.122	3.75964e-05	0.000356708	4.42485
ERDMAN_2311	tatC	Involved in proteins export: required for correct localization of precursor proteins bearing signal peptides with the twin arginine conserved motif S/T-R-R-X-F-L-K. This sec-independent pathway is termed tat for twin-arginine translocation system. This system mainly transports proteins with bound cofactors that require folding prior to export.	cell wall and cell processes	Sec-independent protein translocase transmembrane protein TatC	ERDMAN_2311|tatC	480	410	0.855	-0.227	-0.935	0.3499	0.469644	0.456056
ERDMAN_2312	tatA	Involved in protein export: required for correct localization of precursor proteins bearing signal peptides with the twin arginine conserved motif S/T-R-R-X-F-L-K. This sec-independent pathway is termed tat for twin-arginine translocation system. This system mainly transports proteins with bound cofactors that require folding prior to export.	cell wall and cell processes	Sec-independent protein translocase membrane-bound protein TatA	ERDMAN_2312|tatA	213	443	2.09	1.064	2.031	0.0422729	0.0925247	1.37394
ERDMAN_2329	Rv2113	Unknown	cell wall and cell processes	Probable integral membrane protein	ERDMAN_2329|NA	543	450	0.826	-0.276	-0.759	0.447989	0.563311	0.348732
ERDMAN_2331	mpa	Involved in proteasomal protein degradation	cell wall and cell processes	Mycobacterial proteasome ATPase Mpa	ERDMAN_2331|NA	1708	2999	1.756	0.812	3.482	0.000497145	0.00284396	3.30352
ERDMAN_2332	lppK	Unknown	cell wall and cell processes	Conserved lipoprotein LppK	ERDMAN_2332|lppK	112	61	0.539	-0.891	-2.846	0.00442711	0.0157995	2.35388
ERDMAN_2336	Rv2120c	Unknown	cell wall and cell processes	Probable conserved integral membrane protein	ERDMAN_2336|NA	111	92	0.832	-0.265	-0.793	0.427539	0.544703	0.369025
ERDMAN_2344	ansP1	Involved in L-asparagine transport.	cell wall and cell processes	L-asparagine permease AnsP1	ERDMAN_2344|ansP1	779	653	0.838	-0.254	-1.259	0.208189	0.319252	0.681543
ERDMAN_2345	Rv2128	Unknown	cell wall and cell processes	Conserved transmembrane protein	ERDMAN_2345|NA	17	86	5.163	2.368	3.716	0.000202224	0.00137142	3.69417
ERDMAN_2353	Rv2136c	Unknown	cell wall and cell processes	Possible conserved transmembrane protein	ERDMAN_2353|uppP	314	151	0.482	-1.053	-3.566	0.00036218	0.0022108	3.44108
ERDMAN_2355	lppL	Unknown	cell wall and cell processes	Probable conserved lipoprotein LppL	ERDMAN_2355|lppL	393	639	1.627	0.702	4.394	1.11494e-05	0.000139092	4.95275
ERDMAN_2363	Rv2144c	Unknown	cell wall and cell processes	Probable transmembrane protein	ERDMAN_2363|NA	264	578	2.188	1.129	3.183	0.00145848	0.00668901	2.8361
ERDMAN_2364	wag31	Unknown	cell wall and cell processes	Diviva family protein Wag31	ERDMAN_2364|wag31	1379	1782	1.292	0.369	1.003	0.316102	0.43731	0.500173
ERDMAN_2365	Rv2146c	Unknown	cell wall and cell processes	Possible conserved transmembrane protein	ERDMAN_2365|NA	265	367	1.388	0.473	1.817	0.0691945	0.13613	1.15993
ERDMAN_2369	ftsZ	Essential for cell division. It is thought that the intracellular concentration of FTSZ protein is critical for productive septum formation in mycobacteria.	cell wall and cell processes	Cell division protein FtsZ	ERDMAN_2369|ftsZ	548	1131	2.066	1.047	3.598	0.000320975	0.00200797	3.49353
ERDMAN_2370	ftsQ	This protein may be involved in septum formation.	cell wall and cell processes	Possible cell division protein FtsQ	ERDMAN_2370|ftsQ	431	472	1.093	0.128	0.628	0.530015	0.638135	0.275712
ERDMAN_2371	murC	Involved in cell wall formation; peptidoglycan biosynthesis	cell wall and cell processes	Probable UDP-N-acetylmuramate-alanine ligase MurC	ERDMAN_2371|murC	508	398	0.784	-0.351	-1.893	0.0583629	0.119433	1.23386
ERDMAN_2372	murG	Involved in cell wall formation; peptidoglycan biosynthesis.	cell wall and cell processes	Probable UPD-N-acetylglucosamine-N-acetylmuramyl-(pentapeptide) pyrophosphoryl-undecaprenol-N-acetylglucosamine transferase MurG	ERDMAN_2372|murG	128	182	1.423	0.509	1.586	0.112633	0.198745	0.948333
ERDMAN_2373	ftsW	Unknown	cell wall and cell processes	FtsW-like protein FtsW	ERDMAN_2373|ftsW	414	208	0.503	-0.991	-3.163	0.00156293	0.007077	2.80606
ERDMAN_2374	murD	Involved in cell wall formation; peptidoglycan biosynthesis.	cell wall and cell processes	Probable UDP-N-acetylmuramoylalanine-D-glutamate ligase MurD	ERDMAN_2374|murD	413	223	0.541	-0.887	-2.409	0.0159879	0.0429186	1.79621
ERDMAN_2375	murX	Involved in cell wall formation; peptidoglycan biosynthesis.	cell wall and cell processes	Probable phospho-N-acetylmuramoyl-pentappeptidetransferase MurX	ERDMAN_2375|mraY	231	178	0.774	-0.37	-1.476	0.139939	0.235008	0.85406
ERDMAN_2376	murF	Involved in cell wall formation; peptidoglycan biosynthesis.	cell wall and cell processes	Probable UDP-N-acetylmuramoylalanyl-D-glutamyl-2,6-diaminopimelate-D-alanyl-D-alanyl ligase MurF	ERDMAN_2376|murF	374	552	1.481	0.566	2.109	0.0349806	0.0803447	1.45617
ERDMAN_2377	murE	Involved in cell wall formation; peptidoglycan biosynthesis.	cell wall and cell processes	Probable UDP-N-acetylmuramoylalanyl-D-glutamate-2,6-diaminopimelate ligase MurE	ERDMAN_2377|murE	381	676	1.776	0.829	2.702	0.00689399	0.022367	2.16153
ERDMAN_2382	pbpB	Involved in peptidoglycan biosynthesis	cell wall and cell processes	Probable penicillin-binding membrane protein PbpB	ERDMAN_2382|pbpB	1008	892	0.884	-0.178	-0.831	0.406088	0.524019	0.39138
ERDMAN_2383	Rv2164c	Unknown	cell wall and cell processes	Probable conserved proline rich membrane protein	ERDMAN_2383|NA	277	316	1.14	0.189	0.839	0.401283	0.520015	0.396549
ERDMAN_2386	Rv2169c	Unknown	cell wall and cell processes	Probable conserved transmembrane protein	ERDMAN_2386|NA	1248	2410	1.933	0.951	3.457	0.000546759	0.00304633	3.2622
ERDMAN_2388	lppM	Unknown	cell wall and cell processes	Probable conserved lipoprotein LppM	ERDMAN_2388|lppM	243	240	0.994	-0.008	-0.036	0.970885	0.982829	0.0128321
ERDMAN_2391	mptA	Mannosyltransferase, likely involved in the biosynthesis of lipomannan (LM)	cell wall and cell processes	Alpha(1->6)mannosyltransferase. Possible conserved integral membrane protein.	ERDMAN_2391|NA	972	801	0.824	-0.279	-1.199	0.230719	0.345553	0.636917
ERDMAN_2397	Rv2180c	Unknown	cell wall and cell processes	Probable conserved integral membrane protein	ERDMAN_2397|NA	604	340	0.562	-0.831	-2.937	0.00331539	0.0127006	2.47947
ERDMAN_2398	Rv2181	Mannosyltansferase responsible for the addition of alpha(1->2) branches to the mannan core in the biosynthesis of lipomannan (LM) and lipoarabinomannan (lam)	cell wall and cell processes	Alpha(1->2)mannosyltransferase	ERDMAN_2398|NA	993	1156	1.164	0.219	0.914	0.360813	0.480373	0.442718
ERDMAN_2415	Rv2197c	Unknown	cell wall and cell processes	Probable conserved transmembrane protein	ERDMAN_2415|NA	181	184	1.021	0.029	0.116	0.907645	0.939935	0.0420842
ERDMAN_2416	mmpS3	Unknown	cell wall and cell processes	Probable conserved membrane protein MmpS3	ERDMAN_2416|mmpS3	318	228	0.715	-0.483	-1.577	0.114688	0.201789	0.940482
ERDMAN_2417	Rv2199c	Unknown	cell wall and cell processes	Possible conserved integral membrane protein	ERDMAN_2417|NA	239	237	0.992	-0.012	-0.039	0.968969	0.982271	0.0136901
ERDMAN_2421	Rv2203	Unknown	cell wall and cell processes	Possible conserved membrane protein	ERDMAN_2421|NA	351	482	1.371	0.455	1.596	0.110438	0.195814	0.956881
ERDMAN_2424	Rv2206	Unknown	cell wall and cell processes	Probable conserved transmembrane protein	ERDMAN_2424|NA	200	82	0.409	-1.289	-2.998	0.00271666	0.0109225	2.56597
ERDMAN_2437	Rv2219	Unknown	cell wall and cell processes	Probable conserved transmembrane protein	ERDMAN_2437|NA	435	854	1.966	0.975	3.82	0.000133277	0.000988378	3.87524
ERDMAN_2438	Rv2219A	Unknown	cell wall and cell processes	Probable conserved membrane protein	ERDMAN_2438|NA	268	400	1.496	0.581	2.284	0.022385	0.0564774	1.65004
ERDMAN_2442	Rv2223c	Function unknown; thought to hydrolyze peptides and/or proteins.	cell wall and cell processes	Probable exported protease	ERDMAN_2442|NA	639	445	0.696	-0.523	-1.937	0.0527031	0.109954	1.27816
ERDMAN_2443	caeA	Converts unknown esters to corresponding free acid and alcohol	cell wall and cell processes	Probable carboxylesterase CaeA	ERDMAN_2443|NA	1424	1555	1.091	0.126	0.719	0.471964	0.58599	0.326091
ERDMAN_2458	Rv2235	Function unknown: may be involved in the ability to survive in macrophages.	cell wall and cell processes	Probable conserved transmembrane protein	ERDMAN_2458|NA	216	276	1.278	0.354	2.092	0.0364374	0.0829781	1.43845
ERDMAN_2478	Rv2253	Unknown	cell wall and cell processes	Possible secreted unknown protein	ERDMAN_2478|NA	148	147	0.995	-0.007	-0.015	0.987673	0.992778	0.00538667
ERDMAN_2479	Rv2254c	Unknown	cell wall and cell processes	Probable integral membrane protein	ERDMAN_2479|NA	152	268	1.772	0.825	2.077	0.0377684	0.0851924	1.42287
ERDMAN_2489	Rv2265	Unknown	cell wall and cell processes	Possible conserved integral membrane protein	ERDMAN_2489|NA	432	211	0.487	-1.038	-2.939	0.00329004	0.0126488	2.4828
ERDMAN_2494	lppN	Unknown	cell wall and cell processes	Probable lipoprotein LppN	ERDMAN_2494|lppN	117	59	0.502	-0.994	-2.542	0.011034	0.0318801	1.95727
ERDMAN_2497	pitB	Involved in phosphate transport.	cell wall and cell processes	Putative phosphate-transport permease PitB	ERDMAN_2497|pitB	658	450	0.683	-0.55	-1.737	0.0823957	0.156129	1.0841
ERDMAN_2503	yjcE	Possibly involved in transport of NA+/H+ across the membrane.	cell wall and cell processes	Probable conserved integral membrane transport protein YjcE	ERDMAN_2503|yjcE	1225	784	0.64	-0.645	-1.826	0.067897	0.134009	1.16815
ERDMAN_2505	lppO	Unknown	cell wall and cell processes	Probable conserved lipoprotein LppO	ERDMAN_2505|lppO	2299	2121	0.923	-0.116	-0.331	0.740943	0.815247	0.130215
ERDMAN_2516	cut2	Hydrolysis of cutin (a polyester that forms the structure of plant cuticle).	cell wall and cell processes	Probable cutinase Cut2	ERDMAN_2516|cut2	377	322	0.857	-0.223	-0.99	0.322027	0.444071	0.492108
ERDMAN_2538	uspA	Thought to be involved in active transport of sugar across the membrane (import). Responsible for the translocation of the substrate across the membrane.	cell wall and cell processes	Probable sugar-transport integral membrane protein ABC transporter UspA	ERDMAN_2538|uspA	331	209	0.634	-0.658	-1.609	0.107643	0.192319	0.968014
ERDMAN_2539	uspB	Thought to be involved in active transport of sugar across the membrane (import). Responsible for the translocation of the substrate across the membrane.	cell wall and cell processes	Probable sugar-transport integral membrane protein ABC transporter UspB	ERDMAN_2539|uspB	86	38	0.445	-1.168	-2.096	0.0360502	0.0823591	1.44309
ERDMAN_2540	uspC	Thought to be involved in active transport of sugar across the membrane (import).	cell wall and cell processes	Probable periplasmic sugar-binding lipoprotein UspC	ERDMAN_2540|uspC	982	145	0.148	-2.756	-5.644	1.65751e-08	1.12579e-06	7.78054
ERDMAN_2542	rocE	Thought to be involved in transport of cationic amino acid (especially arginine and ornithine) across the membrane. Responsible for the translocation of the substrate across the membrane.	cell wall and cell processes	Probable cationic amino acid transport integral membrane protein RocE	ERDMAN_2542|rocE	496	218	0.441	-1.182	-5.573	2.50112e-08	1.54514e-06	7.60187
ERDMAN_2548	Rv2326c	Probably involved in active transport accross the membrane. Thought to be responsible for energy coupling to the transport system and the translocation of the substrate across the membrane.	cell wall and cell processes	Possible transmembrane ATP-binding protein ABC transporter	ERDMAN_2548|NA	1243	1237	0.995	-0.007	-0.028	0.977571	0.987028	0.00985174
ERDMAN_2552	narK1	Involved in excretion of nitrite produced by the dissimilatory reduction of nitrate.	cell wall and cell processes	Probable nitrite extrusion protein 1 NarK1 (nitrite facilitator 1)	ERDMAN_2552|narK1	809	519	0.641	-0.643	-2.134	0.0328396	0.0764114	1.4836
ERDMAN_2553	lppP	Unknown	cell wall and cell processes	Probable lipoprotein LppP	ERDMAN_2553|lppP	693	515	0.742	-0.43	-1.421	0.155385	0.25431	0.808592
ERDMAN_2558	stp	Involved in transport of drug across the membrane (export)	cell wall and cell processes	Integral membrane drug efflux protein Stp	ERDMAN_2558|NA	3567	1916	0.537	-0.897	-2.296	0.0216496	0.054967	1.66455
ERDMAN_2567	mmpL9	Unknown. Thought to be involved in fatty acid transport.	cell wall and cell processes	Probable conserved transmembrane transport protein MmpL9	ERDMAN_2567|mmpL9	1725	1286	0.745	-0.424	-1.548	0.121588	0.211066	0.915108
ERDMAN_2570	lppQ	Unknown	cell wall and cell processes	Probable conserved lipoprotein LppQ	ERDMAN_2570|lppQ	348	336	0.968	-0.047	-0.128	0.898418	0.934451	0.0465216
ERDMAN_2575	Rv2345	Unknown	cell wall and cell processes	Possible conserved transmembrane protein	ERDMAN_2575|NA	980	502	0.511	-0.968	-3.79	0.000150351	0.00109043	3.82289
ERDMAN_2576	esxO	Function unknown	cell wall and cell processes	Putative ESAT-6 like protein EsxO (ESAT-6 like protein 6)	ERDMAN_2576|esxO	68	55	0.797	-0.328	-0.93	0.352168	0.471651	0.453251
ERDMAN_2577	esxP	Function unknown	cell wall and cell processes	Putative ESAT-6 like protein EsxP (ESAT-6 like protein 7)	ERDMAN_2577|esxP	164	223	1.364	0.448	1.455	0.145591	0.242123	0.836866
ERDMAN_2594	Rv2361c	Involved in the synthesis of decaprenyl diphosphate, a molecule which has a central role in the biosynthesis of most features of the mycobacterial cell wall. Adds seven more isoprene UNITS to omega,E, Z-farnesyl diphosphate and releases decaprenyl diphosphate.	cell wall and cell processes	Long (C50) chain Z-isoprenyl diphosphate synthase (Z-decaprenyl diphosphate synthase)	ERDMAN_2594|NA	298	194	0.645	-0.632	-2.849	0.00438058	0.0156989	2.35847
ERDMAN_2599	Rv2366c	Function unknown	cell wall and cell processes	Probable conserved transmembrane protein	ERDMAN_2599|NA	570	880	1.541	0.624	2.972	0.00296325	0.0116972	2.52823
ERDMAN_2611	cfp2	Function not known (putative secreted protein); may play a role in the development of protective immune responses.	cell wall and cell processes	Low molecular weight antigen CFP2 (low molecular weight protein antigen 2) (CFP-2)	ERDMAN_2611|cfp2	187	280	1.505	0.59	1.446	0.148103	0.245634	0.829435
ERDMAN_2625	rpfD	Promotes the resuscitation and growth of dormant, nongrowing cell. Could also stimulates the growth of several other high G+C gram+ organisms, e.g. Mycobacterium avium, Mycobacterium bovis (BCG), Mycobacterium kansasii, Mycobacterium smegmatis.	cell wall and cell processes	Probable resuscitation-promoting factor RpfD	ERDMAN_2625|rpfD	111	93	0.83	-0.268	-0.629	0.529482	0.637674	0.276149
ERDMAN_2631	Rv2395	Function unknown (possibly involved in transport across the membrane).	cell wall and cell processes	Probable conserved integral membrane protein	ERDMAN_2631|NA	1188	691	0.581	-0.785	-3.655	0.000256719	0.00166692	3.59054
ERDMAN_2634	cysA1	Involved in the active transport across the membrane of multiple sulfur-containing compounds, including sulfate and thiosulfate (import). Responsible for energy coupling to the transport system.	cell wall and cell processes	Sulfate-transport ATP-binding protein ABC transporter CysA1	ERDMAN_2634|cysA1	258	288	1.116	0.158	0.625	0.532291	0.640464	0.273851
ERDMAN_2635	cysW	Involved in the active transport across the membrane of multiple sulfur-containing compounds, including sulfate and thiosulfate (import). Responsible for the translocation of the substrate across the membrane.	cell wall and cell processes	Probable sulfate-transport integral membrane protein ABC transporter CysW	ERDMAN_2635|cysW	243	173	0.71	-0.495	-1.552	0.120727	0.209911	0.918195
ERDMAN_2636	cysT	Involved in the active transport across the membrane of multiple sulfur-containing compounds, including sulfate and thiosulfate (import). Responsible for the translocation of the substrate across the membrane.	cell wall and cell processes	Probable sulfate-transport integral membrane protein ABC transporter CysT	ERDMAN_2636|cysT	266	295	1.106	0.145	0.858	0.390665	0.509807	0.408195
ERDMAN_2637	subI	Involved in the active transport across the membrane of multiple sulfur-containing compounds, including sulfate and thiosulfate (import).	cell wall and cell processes	Probable sulfate-binding lipoprotein SubI	ERDMAN_2637|subI	648	732	1.126	0.171	0.928	0.353202	0.47249	0.451977
ERDMAN_2639	Rv2401A	Unknown	cell wall and cell processes	Possible conserved membrane protein	ERDMAN_2639|NA	99	111	1.133	0.18	0.263	0.792628	0.854751	0.100931
ERDMAN_2641	lppR	Unknown	cell wall and cell processes	Probable conserved lipoprotein LppR	ERDMAN_2641|lppR	282	188	0.667	-0.585	-3.191	0.00141655	0.00654581	2.84877
ERDMAN_2677	Rv2434c	Unknown	cell wall and cell processes	Probable conserved transmembrane protein	ERDMAN_2677|NA	791	337	0.425	-1.236	-4.231	2.3287e-05	0.000246646	4.63289
ERDMAN_2683	Rv2437	Function unknown	cell wall and cell processes	Conserved transmembrane protein	ERDMAN_2683|NA	102	339	3.317	1.73	2.711	0.00669948	0.0219	2.17396
ERDMAN_2692	Rv2446c	Unknown	cell wall and cell processes	Probable conserved integral membrane protein	ERDMAN_2692|NA	82	54	0.64	-0.644	-1.813	0.0697851	0.137166	1.15624
ERDMAN_2696	rpfE	Thought to promote the resuscitation and growth of dormant, nongrowing cells. Could also stimulate the growth of several other high G+C gram+ organisms, e.g. Mycobacterium avium, Mycobacterium bovis (BCG), Mycobacterium kansasii, Mycobacterium smegmatis.	cell wall and cell processes	Probable resuscitation-promoting factor RpfE	ERDMAN_2696|rpfE	172	82	0.475	-1.074	-3.108	0.00188076	0.00816788	2.72567
ERDMAN_2703	Rv2456c	Thought to be involved in transport of undetermined substrate (possibly sugar) across the membrane. Responsible for the translocation of the substrate across the membrane.	cell wall and cell processes	Probable conserved integral membrane transport protein	ERDMAN_2703|NA	762	543	0.71	-0.494	-2.324	0.0201245	0.051844	1.69627
ERDMAN_2706	Rv2459	Thought to be involved in a transport system across the membrane (perhaps drug transport): responsible for the translocation of the substrate across the membrane.	cell wall and cell processes	Probable conserved integral membrane transport protein	ERDMAN_2706|NA	1741	979	0.561	-0.833	-3.556	0.000375876	0.00226851	3.42495
ERDMAN_2708	tig	Involved in protein export. Acts as a chaperone by maintaining the newly synthesized protein in an open conformation.	cell wall and cell processes	Probable trigger factor (TF) protein Tig	ERDMAN_2708|tig	1252	1307	1.044	0.062	0.267	0.789413	0.852224	0.102696
ERDMAN_2721	Rv2473	Unknown	cell wall and cell processes	Possible alanine and proline rich membrane protein	ERDMAN_2721|NA	163	233	1.433	0.519	1.646	0.0997192	0.181806	1.00122
ERDMAN_2725	Rv2477c	Thought to be involved in active transport of macrolide across the membrane (export): macrolide antibiotics resistance by an export mechanism. Responsible for energy coupling to the transport system.	cell wall and cell processes	Probable macrolide-transport ATP-binding protein ABC transporter	ERDMAN_2725|NA	1293	1433	1.109	0.149	0.854	0.39329	0.512451	0.405287
ERDMAN_2757	Rv2507	Unknown	cell wall and cell processes	Possible conserved proline rich membrane protein	ERDMAN_2757|NA	325	510	1.573	0.653	2.222	0.0263131	0.0641559	1.57983
ERDMAN_2758	Rv2508c	Unknown	cell wall and cell processes	Probable conserved integral membrane leucine and alanine rich protein	ERDMAN_2758|NA	718	381	0.53	-0.916	-4.174	2.99388e-05	0.000295862	4.52377
ERDMAN_2770	ldtB	Involved in peptidoglycan synthesis. Catalyzes the formation of 3->3 crosslinks between peptidoglycan subunits.	cell wall and cell processes	Probable L,D-transpeptidase LdtB	ERDMAN_2770|lppS	917	524	0.571	-0.808	-3.411	0.000647509	0.00348676	3.18875
ERDMAN_2773	Rv2520c	Unknown	cell wall and cell processes	Possible conserved membrane protein	ERDMAN_2773|NA	277	409	1.48	0.566	1.249	0.211566	0.32375	0.674555
ERDMAN_2792	Rv2536	Unknown	cell wall and cell processes	Probable conserved transmembrane protein	ERDMAN_2792|NA	791	490	0.618	-0.695	-2.421	0.015483	0.0418834	1.81014
ERDMAN_2799	lppA	Unknown	cell wall and cell processes	Probable conserved lipoprotein LppA	ERDMAN_2799|lppA	142	89	0.622	-0.686	-1.525	0.127167	0.218095	0.895626
ERDMAN_2801	lppB	Unknown	cell wall and cell processes	Probable conserved lipoprotein LppB	ERDMAN_2801|lppB	124	22	0.18	-2.477	-4.082	4.46642e-05	0.000414573	4.35004
ERDMAN_2811	Rv2553c	Unknown	cell wall and cell processes	Probable conserved membrane protein	ERDMAN_2811|NA	636	558	0.875	-0.192	-0.728	0.466352	0.580094	0.331286
ERDMAN_2818	Rv2560	Unknown	cell wall and cell processes	Probable proline and glycine rich transmembrane protein	ERDMAN_2818|NA	561	281	0.501	-0.998	-2.42	0.0155384	0.0419893	1.80859
ERDMAN_2821	Rv2563	Thought to be involved in active transport of glutamine across the membrane (import). Responsible for the translocation of the substrate across the membrane.	cell wall and cell processes	Probable glutamine-transport transmembrane protein ABC transporter	ERDMAN_2821|NA	421	148	0.353	-1.501	-4.845	1.26493e-06	2.79316e-05	5.89793
ERDMAN_2822	glnQ	Thought to be involved in active transport of glutamine across the membrane (import). Responsible for the translocation of the substrate across the membrane.	cell wall and cell processes	Probable glutamine-transport ATP-binding protein ABC transporter GlnQ	ERDMAN_2822|glnQ	483	162	0.334	-1.582	-5.177	2.24915e-07	7.84824e-06	6.64798
ERDMAN_2829	Rv2571c	Unknown	cell wall and cell processes	Probable transmembrane alanine and valine and leucine rich protein	ERDMAN_2829|NA	412	228	0.553	-0.855	-2.299	0.0215158	0.0548012	1.66724
ERDMAN_2833	Rv2575	Unknown	cell wall and cell processes	Possible conserved membrane glycine rich protein	ERDMAN_2833|NA	617	847	1.371	0.455	1.873	0.0611286	0.1235	1.21376
ERDMAN_2834	Rv2576c	Unknown	cell wall and cell processes	Possible conserved membrane protein	ERDMAN_2834|NA	308	774	2.517	1.332	3.087	0.00202193	0.00865183	2.69423
ERDMAN_2844	Rv2585c	Unknown	cell wall and cell processes	Possible conserved lipoprotein	ERDMAN_2844|NA	815	698	0.856	-0.224	-1.168	0.24281	0.359386	0.614733
ERDMAN_2845	secF	Involved in protein export. Part of the prokaryotic protein translocation apparatus which comprise SECA, SECB, SECD, SECE, SECF, SECG and SECY.	cell wall and cell processes	Probable protein-export membrane protein SecF	ERDMAN_2845|secF	446	634	1.423	0.509	1.86	0.0629264	0.126652	1.20117
ERDMAN_2846	secD	Involved in protein export. Part of the prokaryotic protein translocation apparatus which comprise SECA, SECB, SECD, SECE, SECF, SECG and SECY.	cell wall and cell processes	Probable protein-export membrane protein SecD	ERDMAN_2846|secD	878	1083	1.233	0.302	1.275	0.202159	0.312104	0.694307
ERDMAN_2847	yajC	Thought to be involved in secretion apparatus.	cell wall and cell processes	Probable conserved membrane protein secretion factor YajC	ERDMAN_2847|yajC	207	286	1.386	0.471	2.276	0.0228204	0.0573054	1.64168
ERDMAN_2856	Rv2597	Unknown	cell wall and cell processes	Probable membrane protein	ERDMAN_2856|NA	355	178	0.5	-1.001	-3.241	0.00119111	0.00566936	2.92405
ERDMAN_2858	Rv2599	Unknown	cell wall and cell processes	Probable conserved membrane protein	ERDMAN_2858|NA	40	26	0.635	-0.654	-1.597	0.110254	0.19575	0.957607
ERDMAN_2859	Rv2600	Unknown	cell wall and cell processes	Probable conserved integral membrane protein	ERDMAN_2859|NA	174	67	0.383	-1.386	-4.444	8.83439e-06	0.000118875	5.05382
ERDMAN_2869	Rv2609c	Unknown	cell wall and cell processes	Probable conserved membrane protein	ERDMAN_2869|NA	406	539	1.33	0.412	1.834	0.0666311	0.131936	1.17632
ERDMAN_2877	Rv2617c	Unknown	cell wall and cell processes	Probable transmembrane protein	ERDMAN_2877|NA	180	668	3.727	1.898	5.067	4.04065e-07	1.13006e-05	6.39355
ERDMAN_2880	Rv2620c	Unknown	cell wall and cell processes	Probable conserved transmembrane protein	ERDMAN_2880|NA	81	100	1.243	0.314	1.021	0.307475	0.427985	0.51219
ERDMAN_2885	Rv2625c	Unknown	cell wall and cell processes	Probable conserved transmembrane alanine and leucine rich protein	ERDMAN_2885|NA	802	1465	1.829	0.871	4.255	2.09132e-05	0.000227126	4.67958
ERDMAN_2897	dedA	Unknown	cell wall and cell processes	Possible transmembrane protein DedA	ERDMAN_2897|dedA	296	226	0.761	-0.394	-1.496	0.134729	0.228061	0.87054
ERDMAN_2899	Rv2639c	Unknown	cell wall and cell processes	Probable conserved integral membrane protein	ERDMAN_2899|NA	244	841	3.457	1.789	5.406	6.43855e-08	2.8691e-06	7.19121
ERDMAN_2903	arsC	Involved in transport of arsenic compounds across the membrane (export): arsenic resistance by an export mechanism. Responsible for the translocation of the substrate across the membrane.	cell wall and cell processes	Probable arsenic-transport integral membrane protein ArsC	ERDMAN_2903|arsC	1521	1776	1.168	0.224	0.83	0.406461	0.524344	0.390981
ERDMAN_2930	Rv2668	Unknown	cell wall and cell processes	Possible exported alanine and valine rich protein	ERDMAN_2930|NA	213	219	1.031	0.045	0.148	0.88203	0.922789	0.0545166
ERDMAN_2935	aftC	Involved in the biosynthesis of the mycobacterial cell wall arabinan	cell wall and cell processes	Possible arabinofuranosyltransferase AftC	ERDMAN_2935|NA	351	172	0.488	-1.035	-3.071	0.00213524	0.00901064	2.67055
ERDMAN_2947	arsA	Thought to be involved in active transport of arsenical compounds across the membrane (export): arsenic resistance by an export mechanism. Responsible for the translocation of the substrate across the membrane.	cell wall and cell processes	Probable arsenic-transport integral membrane protein ArsA	ERDMAN_2947|arsA	654	249	0.379	-1.399	-4.177	2.95001e-05	0.000294245	4.53018
ERDMAN_2948	arsB1	Thought to be involved in transport of arsenical compounds across the membrane (export): arsenic resistance by an export mechanism. Responsible for the translocation of the substrate across the membrane.	cell wall and cell processes	Probable arsenic-transport integral membrane protein ArsB1	ERDMAN_2948|arsB1	719	313	0.436	-1.198	-4.257	2.0748e-05	0.00022647	4.68302
ERDMAN_2949	Rv2686c	Thought to be involved in active transport of unidentified antibiotic across the membrane (export): antibiotic resistance by an export mechanism. Responsible for the translocation of the substrate across the membrane.	cell wall and cell processes	Antibiotic-transport integral membrane leucine and alanine and valine rich protein ABC transporter	ERDMAN_2949|NA	163	321	1.98	0.986	3.164	0.00155421	0.00705243	2.80849
ERDMAN_2950	Rv2687c	Thought to be involved in active transport of unidentified antibiotic across the membrane (export): antibiotic resistance by an export mechanism. Responsible for the translocation of the substrate across the membrane.	cell wall and cell processes	Antibiotic-transport integral membrane leucine and valine rich protein ABC transporter	ERDMAN_2950|NA	646	524	0.81	-0.303	-1.495	0.134909	0.228262	0.869959
ERDMAN_2951	Rv2688c	Thought to be involved in active transport of unidentified antibiotic across the membrane (export): antibiotic resistance by an export mechanism. Responsible for energy coupling to the transport system.	cell wall and cell processes	Antibiotic-transport ATP-binding protein ABC transporter	ERDMAN_2951|NA	478	596	1.247	0.319	1.907	0.0564851	0.116482	1.24807
ERDMAN_2953	Rv2690c	Unknown	cell wall and cell processes	Probable conserved integral membrane alanine and valine and leucine rich protein	ERDMAN_2953|NA	757	765	1.009	0.014	0.053	0.957542	0.976442	0.0188422
ERDMAN_2954	ceoB	Part of a potassium transport system.	cell wall and cell processes	TRK system potassium uptake protein CeoB	ERDMAN_2954|ceoB	418	544	1.296	0.374	1.138	0.254961	0.372093	0.593526
ERDMAN_2955	ceoC	Part of a potassium transport system.	cell wall and cell processes	TRK system potassium uptake protein CeoC	ERDMAN_2955|ceoC	201	410	2.039	1.028	3.88	0.000104326	0.000807251	3.98161
ERDMAN_2956	Rv2693c	Unknown	cell wall and cell processes	Probable conserved integral membrane alanine and leucine rich protein	ERDMAN_2956|NA	404	601	1.486	0.572	2.421	0.0154848	0.0418834	1.81009
ERDMAN_2961	Rv2698	Unknown	cell wall and cell processes	Probable conserved alanine rich transmembrane protein	ERDMAN_2961|NA	127	353	2.782	1.476	5.149	2.61834e-07	8.38283e-06	6.58197
ERDMAN_2963	Rv2700	Unknown	cell wall and cell processes	Possible conserved secreted alanine rich protein	ERDMAN_2963|NA	312	217	0.695	-0.524	-1.474	0.140523	0.235527	0.852251
ERDMAN_2971	Rv2709	Unknown	cell wall and cell processes	Probable conserved transmembrane protein	ERDMAN_2971|NA	645	565	0.877	-0.189	-0.913	0.361188	0.480723	0.442266
ERDMAN_2981	Rv2719c	Unknown	cell wall and cell processes	Possible conserved membrane protein	ERDMAN_2981|NA	192	189	0.986	-0.02	-0.069	0.944723	0.96799	0.0246956
ERDMAN_2983	Rv2721c	Unknown	cell wall and cell processes	Possible conserved transmembrane alanine and glycine rich protein	ERDMAN_2983|NA	1247	1164	0.933	-0.1	-0.481	0.630606	0.727321	0.200242
ERDMAN_2984	Rv2723	Unknown	cell wall and cell processes	Probable conserved integral membrane protein	ERDMAN_2984|NA	521	446	0.856	-0.225	-0.857	0.391498	0.510737	0.407271
ERDMAN_2990	Rv2729c	Unknown	cell wall and cell processes	Probable conserved integral membrane alanine valine and leucine rich protein	ERDMAN_2990|NA	473	439	0.927	-0.11	-0.485	0.628	0.725882	0.20204
ERDMAN_2993	Rv2732c	Unknown	cell wall and cell processes	Probable conserved transmembrane protein	ERDMAN_2993|NA	144	127	0.884	-0.178	-0.545	0.585702	0.687638	0.232323
ERDMAN_3008	Rv2743c	Unknown	cell wall and cell processes	Possible conserved transmembrane alanine rich protein	ERDMAN_3008|NA	419	846	2.017	1.012	3.068	0.0021524	0.00907401	2.66708
ERDMAN_3013	ftsK	Possibly involved in cell division processes	cell wall and cell processes	Possible cell division transmembrane protein FtsK	ERDMAN_3013|ftsK	1435	1081	0.752	-0.41	-1.917	0.0551804	0.114066	1.25822
ERDMAN_3032	Rv2767c	Unknown	cell wall and cell processes	Possible membrane protein	ERDMAN_3032|NA	1	1	0.46	-1.12	-0.706	0.480197	0.592321	0.318581
ERDMAN_3038	Rv2772c	Unknown	cell wall and cell processes	Probable conserved transmembrane protein	ERDMAN_3038|NA	102	87	0.865	-0.21	-0.703	0.48199	0.593849	0.316962
ERDMAN_3050	lppU	Unknown	cell wall and cell processes	Probable lipoprotein LppU	ERDMAN_3050|lppU	477	692	1.453	0.539	3.565	0.00036414	0.00221959	3.43873
ERDMAN_3056	ltp1	Possibly catalyzes the transfer of a great variety of lipids between membranes.	cell wall and cell processes	Probable lipid-transfer protein Ltp1	ERDMAN_3056|ltp1	613	377	0.614	-0.703	-2.583	0.00979117	0.0290544	2.00917
ERDMAN_3062	lppV	Unknown	cell wall and cell processes	Probable conserved lipoprotein LppV	ERDMAN_3062|lppV	195	82	0.423	-1.242	-4.492	7.04822e-06	0.000100531	5.15192
ERDMAN_3065	Rv2799	Unknown	cell wall and cell processes	Probable membrane protein	ERDMAN_3065|NA	448	317	0.707	-0.5	-3.035	0.0024044	0.00993091	2.61899
ERDMAN_3074	Rv2806	Unknown	cell wall and cell processes	Possible membrane protein	ERDMAN_3074|NA	9	29	3.26	1.705	2.18	0.0292853	0.069956	1.53335
ERDMAN_3105	ugpC	Thought to be involved in active transport of Sn-glycerol-3-phosphate across the membrane (import). Responsible for energy coupling to the transport system.	cell wall and cell processes	Probable Sn-glycerol-3-phosphate transport ATP-binding protein ABC transporter UgpC	ERDMAN_3105|ugpC	446	328	0.733	-0.447	-1.64	0.100978	0.183546	0.995775
ERDMAN_3106	ugpB	Involved in active transport of Sn-glycerol-3-phosphate and glycerophosphoryl diesters across the membrane (import). Sn-glycerol-3-phosphate and glycerophosphoryl diesters - binding protein interacts with the binding protein-dependent transport system ugpace.	cell wall and cell processes	Probable Sn-glycerol-3-phosphate-binding lipoprotein UgpB	ERDMAN_3106|ugpB	255	119	0.469	-1.093	-3.21	0.0013294	0.00619662	2.87634
ERDMAN_3107	ugpE	Involved in active transport of Sn-glycerol-3-phosphate across the membrane (import). Responsible for the translocation of the substrate across the membrane.	cell wall and cell processes	Probable Sn-glycerol-3-phosphate transport integral membrane protein ABC transporter UgpE	ERDMAN_3107|ugpE	89	56	0.613	-0.705	-2.207	0.0273444	0.0661429	1.56313
ERDMAN_3108	ugpA	Involved in active transport of Sn-glycerol-3-phosphate across the membrane (import). Responsible for the translocation of the substrate across the membrane.	cell wall and cell processes	Probable Sn-glycerol-3-phosphate transport integral membrane protein ABC transporter UgpA	ERDMAN_3108|ugpA	335	204	0.609	-0.716	-3.668	0.00024433	0.00159373	3.61202
ERDMAN_3118	Rv2843	Unknown	cell wall and cell processes	Probable conserved transmembrane alanine rich protein	ERDMAN_3118|NA	179	196	1.093	0.128	0.364	0.715664	0.795617	0.145291
ERDMAN_3121	efpA	Thought to be involved in transport of undetermined substrate (possibly drug) across the membrane (export): so responsible for the translocation of the substrate across the membrane.	cell wall and cell processes	Possible integral membrane efflux protein EfpA	ERDMAN_3121|efpA	3169	11891	3.752	1.908	4.526	6.01366e-06	8.87661e-05	5.22086
ERDMAN_3131	nicT	Seems involved in nickel incorporation. Thought to be involved in transport of nickel across the membrane. Responsible for the translocation of the substrate across the membrane.	cell wall and cell processes	Possible nickel-transport integral membrane protein NicT	ERDMAN_3131|nicT	537	304	0.565	-0.823	-2.887	0.0038949	0.0143304	2.4095
ERDMAN_3141	Rv2864c	Function unknown, possibly involved in cell wall biosynthesis.	cell wall and cell processes	Possible penicillin-binding lipoprotein	ERDMAN_3141|NA	1369	1146	0.837	-0.257	-0.91	0.3629	0.481503	0.440213
ERDMAN_3146	rip	Controls membrane composition	cell wall and cell processes	Membrane bound metalloprotease	ERDMAN_3146|NA	479	419	0.872	-0.198	-0.875	0.381569	0.500379	0.418426
ERDMAN_3150	mpt83	Not really known.	cell wall and cell processes	Cell surface lipoprotein Mpt83 (lipoprotein P23)	ERDMAN_3150|mpt83	236	254	1.077	0.108	0.38	0.703899	0.786965	0.152489
ERDMAN_3153	mpt70	Unknown	cell wall and cell processes	Major secreted immunogenic protein Mpt70	ERDMAN_3153|mpt70	463	491	1.062	0.087	0.321	0.748552	0.821809	0.125778
ERDMAN_3154	Rv2876	Unknown	cell wall and cell processes	Possible conserved transmembrane protein	ERDMAN_3154|NA	106	376	3.556	1.83	3.303	0.00095548	0.00473754	3.01978
ERDMAN_3155	Rv2877c	Unknown; possibly involved in transport of mercury across the membrane.	cell wall and cell processes	Probable conserved integral membrane protein	ERDMAN_3155|NA	335	613	1.838	0.878	3.624	0.000289642	0.00184577	3.53814
ERDMAN_3156	mpt53	Not really known. Despite a weak homology to thioredoxin this cannot serve as a substrate for thioredoxin reductase. Furthermore it has no disulfide reducing activity.	cell wall and cell processes	Soluble secreted antigen Mpt53 precursor	ERDMAN_3156|mpt53	87	72	0.829	-0.271	-0.659	0.509876	0.620171	0.292535
ERDMAN_3184	lepB	Cleavage of N-terminal leader sequences from secreted protein precursors.	cell wall and cell processes	Probable signal peptidase I LepB (SPASE I) (leader peptidase I).	ERDMAN_3184|lepB	429	590	1.376	0.46	1.89	0.0587859	0.11992	1.23073
ERDMAN_3186	lppW	Unknown	cell wall and cell processes	Probable conserved alanine rich lipoprotein LppW	ERDMAN_3186|lppW	476	297	0.621	-0.687	-3.675	0.000238238	0.00156593	3.62299
ERDMAN_3192	dacB2	Involved in peptidoglycan synthesis (at final stages). Hydrolyzes the bound D-alanyl-D-alanine [catalytic activity: D-alanyl-D-alanine + H(2)O = 2 D-alanine].	cell wall and cell processes	Probable penicillin-binding protein DacB2 (D-alanyl-D-alanine carboxypeptidase) (DD-peptidase) (DD-carboxypeptidase) (PBP) (DD-transpeptidase) (serine-type D-ala-D-ala carboxypeptidase) (D-amino acid hydrolase)	ERDMAN_3192|dacB2	440	421	0.954	-0.068	-0.308	0.758147	0.829271	0.120247
ERDMAN_3197	ffh	Necessary for efficient export of extra-cytoplasmic proteins. Binds to the signal sequence when it emerges from the ribosomes.	cell wall and cell processes	Probable signal recognition particle protein Ffh (fifty-four homolog) (SRP protein)	ERDMAN_3197|ffh	1591	1620	1.019	0.027	0.165	0.868898	0.914191	0.0610313
ERDMAN_3201	amt	Thought to be involved in transport of ammonium across the membrane (export). Responsible for the translocation of the substrate across the membrane.	cell wall and cell processes	Probable ammonium-transport integral membrane protein Amt	ERDMAN_3201|amt	415	468	1.126	0.171	0.799	0.424002	0.541422	0.372632
ERDMAN_3202	ftsY	Probably involved in the reception and insertion of a subset of proteins at the membrane: possibly membrane receptor for FFH|Rv2916c.	cell wall and cell processes	Probable cell division protein FtsY (SRP receptor) (signal recognition particle receptor)	ERDMAN_3202|ftsY	542	683	1.261	0.335	1.837	0.066247	0.131373	1.17883
ERDMAN_3203	smc	Plays an important role in chromosome structure and partitioning. Essential for chromosome partition.	cell wall and cell processes	Probable chromosome partition protein Smc	ERDMAN_3203|smc	1468	1242	0.847	-0.24	-1.665	0.0959339	0.176181	1.01803
ERDMAN_3218	drrA	Probably involved in active transport of antibiotic and phthiocerol dimycocerosate (dim) across the membrane (export). DRRA, DRRB|Rv2936|MTCY19H9.05 and DRRC|Rv2938|MTCY19H9.06 may act jointly to confer daunorubicin and doxorubicin resistance by an export mechanism. Responsible for energy coupling to the transport system.	cell wall and cell processes	Daunorubicin-dim-transport ATP-binding protein ABC transporter DrrA	ERDMAN_3218|drrA	539	438	0.813	-0.299	-0.879	0.37939	0.498131	0.420914
ERDMAN_3219	drrB	Probably involved in active transport of antibiotic and phthiocerol dimycocerosate (dim) across the membrane (export). DRRA|Rv2934|MTCY19H9.04, DRRB and DRRC|Rv2938|MTCY19H9.06 may act jointly to confer daunorubicin and doxorubicin resistance by an export mechanism. Probably responsible for the translocation of the substrate across the membrane and localization of dim into the cell wall.	cell wall and cell processes	Daunorubicin-dim-transport integral membrane protein ABC transporter DrrB	ERDMAN_3219|drrB	209	171	0.813	-0.298	-1.011	0.312145	0.433096	0.505644
ERDMAN_3220	drrC	Probably involved in active transport of antibiotic and phthiocerol dimycocerosate (dim) across the membrane (export). DRRA|Rv2934|MTCY19H9.04, DRRB|Rv2937|MTCY19H9.05 and DRRC may act jointly to confer daunorubicin and doxorubicin resistance by an export mechanism. Probably responsible for the translocation of the substrate across the membrane and localization of dim into the cell wall.	cell wall and cell processes	Probable daunorubicin-dim-transport integral membrane protein ABC transporter DrrC	ERDMAN_3220|drrC	314	223	0.708	-0.497	-2.058	0.0395433	0.0880822	1.40293
ERDMAN_3224	mmpL7	Involved in translocation of phthiocerol dimycocerosate (dim) in the cell wall.	cell wall and cell processes	Conserved transmembrane transport protein MmpL7	ERDMAN_3224|mmpL7	1687	2049	1.215	0.281	0.978	0.328001	0.450709	0.484125
ERDMAN_3228	lppX	Unknown	cell wall and cell processes	Probable conserved lipoprotein LppX	ERDMAN_3228|lppX	464	349	0.749	-0.417	-1.713	0.0866448	0.162682	1.06226
ERDMAN_3246	Rv2963	Unknown	cell wall and cell processes	Probable integral membrane protein	ERDMAN_3246|NA	852	1998	2.346	1.23	4.344	1.3977e-05	0.000166595	4.85459
ERDMAN_3249	kdtB	Involved in the coenzyme A (CoA) biosynthesis (at the fourth step). Reversibly transfers an adenylyl group from ATP to 4'-phosphopantetheine, yielding dephospho-CoA (DPCOA) and pyrophosphate [catalytic activity: ATP + pantetheine 4'-phosphate = diphosphate + dephospho-CoA].	cell wall and cell processes	Probable phosphopantetheine adenylyltransferase KdtB (pantetheine- phosphate adenylyltransferase) (PPAT) (dephospho-CoA pyrophosphorylase)	ERDMAN_3249|coaD	135	117	0.857	-0.223	-0.934	0.35028	0.469858	0.455585
ERDMAN_3252	Rv2968c	Unknown	cell wall and cell processes	Probable conserved integral membrane protein	ERDMAN_3252|NA	568	99	0.175	-2.517	-5.725	1.03449e-08	7.81145e-07	7.98527
ERDMAN_3253	Rv2969c	Unknown	cell wall and cell processes	Possible conserved membrane or secreted protein	ERDMAN_3253|NA	133	154	1.153	0.206	0.911	0.362059	0.480984	0.441221
ERDMAN_3257	Rv2972c	Unknown	cell wall and cell processes	Possible conserved membrane or exported protein	ERDMAN_3257|NA	377	378	1.001	0.002	0.005	0.995846	0.998179	0.00180792
ERDMAN_3266	Rv2980	Unknown	cell wall and cell processes	Possible conserved secreted protein	ERDMAN_3266|NA	209	184	0.879	-0.186	-0.605	0.545083	0.651511	0.263538
ERDMAN_3267	ddlA	Involved in cell wall formation. Along with alanine racemase, it MAKES up the D-alanine branch of the peptidoglycan biosynthetic route. [catalytic activity: ATP + D-alanine + D-alanine = ADP + phosphate + D-alanyl-D-alanine].	cell wall and cell processes	Probable D-alanine--D-alanine ligase DdlA (D-alanylalanine synthetase) (D-ala-D-ala ligase)	ERDMAN_3267|ddl	449	394	0.876	-0.191	-0.693	0.488158	0.599893	0.31144
ERDMAN_3288	lppY	Unknown	cell wall and cell processes	Probable conserved lipoprotein LppY	ERDMAN_3288|lppY	333	196	0.591	-0.76	-3.637	0.000276075	0.00176845	3.55897
ERDMAN_3289	Rv3000	Unknown	cell wall and cell processes	Possible conserved transmembrane protein	ERDMAN_3289|NA	623	138	0.221	-2.18	-4.309	1.64012e-05	0.000190192	4.78512
ERDMAN_3293	cfp6	Unknown function (putative secreted protein).	cell wall and cell processes	Low molecular weight protein antigen 6 (CFP-6)	ERDMAN_3293|cfp6	202	306	1.519	0.603	1.837	0.0662747	0.131373	1.17865
ERDMAN_3295	lppZ	Unknown	cell wall and cell processes	Probable conserved lipoprotein LppZ	ERDMAN_3295|lppZ	1047	1366	1.305	0.384	1.921	0.0546741	0.113376	1.26222
ERDMAN_3305	lpqA	Unknown	cell wall and cell processes	Probable lipoprotein LpqA	ERDMAN_3305|lpqA	343	569	1.659	0.73	2.324	0.020139	0.0518499	1.69596
ERDMAN_3306	esxQ	Unknown	cell wall and cell processes	ESAT-6 like protein EsxQ (TB12.9) (ESAT-6 like protein 8)	ERDMAN_3306|esxQ	195	158	0.808	-0.308	-1.023	0.306096	0.426918	0.514142
ERDMAN_3323	TB22.2	Unknown	cell wall and cell processes	Probable conserved secreted protein TB22.2	ERDMAN_3323|TB22.2	171	234	1.376	0.461	2.444	0.0145155	0.0397134	1.83817
ERDMAN_3328	Rv3041c	Thought to be involved in active transport of undetermined substrate (possibly iron) across the membrane. Responsible for energy coupling to the transport system.	cell wall and cell processes	Probable conserved ATP-binding protein ABC transporter	ERDMAN_3328|NA	293	161	0.551	-0.859	-4.563	5.03228e-06	7.69041e-05	5.29823
ERDMAN_3332	fecB	May be involved in active transport of FeIII-decitrate across the membrane (import).	cell wall and cell processes	Probable FEIII-dicitrate-binding periplasmic lipoprotein FecB	ERDMAN_3332|fecB	1015	487	0.48	-1.06	-4.654	3.26079e-06	5.42915e-05	5.48668
ERDMAN_3354	Rv3064c	Unknown	cell wall and cell processes	Probable conserved integral membrane protein	ERDMAN_3354|NA	357	319	0.892	-0.165	-0.695	0.487358	0.599082	0.312152
ERDMAN_3355	mmr	Involved in transport of multidrugs (tetraphenylphosphonium, erythromycin, ethidium bromide, acriflavine, safranin O, pyronin Y, etc) across the membrane (export): multidrugs resistance by an export mechanism (conferes resistance to toxic compounds by removing them for the cells). Responsible for the translocation of the substrate across the membrane.	cell wall and cell processes	Multidrugs-transport integral membrane protein Mmr	ERDMAN_3355|mmr	117	107	0.914	-0.13	-0.387	0.698901	0.782879	0.155584
ERDMAN_3360	Rv3069	Unknown	cell wall and cell processes	Probable conserved transmembrane protein	ERDMAN_3360|ccrB	47	73	1.583	0.663	2.016	0.0438131	0.0948286	1.3584
ERDMAN_3361	Rv3070	Unknown	cell wall and cell processes	Probable conserved integral membrane protein	ERDMAN_3361|ccrB	49	25	0.511	-0.969	-2.276	0.0228408	0.0573114	1.64129
ERDMAN_3384	Rv3092c	Unknown	cell wall and cell processes	Probable conserved integral membrane protein	ERDMAN_3384|NA	875	1497	1.712	0.775	2.998	0.00271643	0.0109225	2.566
ERDMAN_3397	ftsX	Involved in growth (principally during log phase cells). Thought to be involved in active transport of septation component across the membrane. Responsible for the translocation of the substrate across the membrane. Is coded in an operon essential for cell division.	cell wall and cell processes	Putative cell division protein FtsX (septation component-transport integral membrane protein ABC transporter)	ERDMAN_3397|ftsX	148	154	1.031	0.044	0.168	0.866676	0.91275	0.0621434
ERDMAN_3398	ftsE	Involved in growth. Thought to be involved in active transport of septation component across the membrane. Responsible for energy coupling to the transport system. Is coded in an operon essential for cell division.	cell wall and cell processes	Putative cell division ATP-binding protein FtsE (septation component-transport ATP-binding protein ABC transporter)	ERDMAN_3398|ftsE	679	488	0.717	-0.48	-1.778	0.0753469	0.145557	1.12293
ERDMAN_3400	Rv3104c	Unknown	cell wall and cell processes	Possible conserved transmembrane protein	ERDMAN_3400|NA	446	421	0.943	-0.084	-0.328	0.74319	0.817113	0.1289
ERDMAN_3463	Rv3162c	Unknown	cell wall and cell processes	Possible integral membrane protein	ERDMAN_3463|NA	43	12	0.284	-1.817	-3.149	0.00164054	0.00734297	2.78501
ERDMAN_3464	Rv3163c	Unknown	cell wall and cell processes	Possible conserved secreted protein	ERDMAN_3464|NA	293	126	0.429	-1.221	-4.872	1.10709e-06	2.56067e-05	5.95582
ERDMAN_3500	Rv3193c	Unknown	cell wall and cell processes	Probable conserved transmembrane protein	ERDMAN_3500|NA	2264	1560	0.689	-0.538	-2.75	0.00596739	0.0199975	2.22422
ERDMAN_3501	Rv3194c	Function unknown	cell wall and cell processes	Possible conserved secreted protein	ERDMAN_3501|NA	1460	1132	0.775	-0.367	-1.456	0.145383	0.241965	0.837487
ERDMAN_3505	Rv3197	Thought to be involved in active transport across the membrane. Responsible for energy coupling to the transport system.	cell wall and cell processes	Probable conserved ATP-binding protein ABC transporter	ERDMAN_3505|NA	1185	2336	1.972	0.98	3.719	0.000199759	0.00136109	3.69949
ERDMAN_3510	Rv3200c	Thought to be involved in cation transport across the membrane.	cell wall and cell processes	Possible transmembrane cation transporter	ERDMAN_3510|NA	844	704	0.835	-0.261	-1.423	0.154643	0.253628	0.810671
ERDMAN_3526	Rv3213c	Function unknown, but possibly involved in regulation of partitioning.	cell wall and cell processes	Possible SOJ/para-related protein	ERDMAN_3526|NA	355	301	0.849	-0.236	-1.179	0.238591	0.354983	0.622345
ERDMAN_3530	Rv3217c	Unknown	cell wall and cell processes	Probable conserved integral membrane protein	ERDMAN_3530|NA	196	341	1.75	0.807	2.226	0.0259825	0.0634584	1.58532
ERDMAN_3549	Rv3236c	Probably involved in transport of undetermined substrate (possibly cations Na/H) across the membrane. Thought to be responsible for the translocation of the substrate across the membrane.	cell wall and cell processes	Probable conserved integral membrane transport protein	ERDMAN_3549|NA	340	431	1.266	0.341	1.645	0.0999305	0.182114	1.0003
ERDMAN_3551	Rv3238c	Unknown	cell wall and cell processes	Probable conserved integral membrane protein	ERDMAN_3551|NA	399	246	0.616	-0.699	-2.41	0.0159652	0.0428846	1.79683
ERDMAN_3552	Rv3239c	Unknown, but seems involved in efflux system (probably sugar or drug transport).	cell wall and cell processes	Probable conserved transmembrane transport protein	ERDMAN_3552|NA	2088	1488	0.713	-0.489	-1.476	0.140075	0.235143	0.85364
ERDMAN_3553	secA1	Involved in protein export. Interacts with the SECY/SECE subunits. SECA has a central role in coupling the hydrolysis of ATP to the transfer of PRE-secretory periplasmic and outer membrane proteins across the membrane.	cell wall and cell processes	Probable preprotein translocase SecA1 1 subunit	ERDMAN_3553|secA1	1482	974	0.657	-0.606	-2.375	0.0175725	0.0463868	1.75517
ERDMAN_3558	lpqB	Unknown	cell wall and cell processes	Probable conserved lipoprotein LpqB	ERDMAN_3558|lpqB	850	685	0.807	-0.31	-1.439	0.150123	0.248405	0.823553
ERDMAN_3567	Rv3253c	Thought to be involved in cationic amino acid transport across the membrane. Responsible for the translocation of the substrate across the membrane.	cell wall and cell processes	Possible cationic amino acid transport integral membrane protein	ERDMAN_3567|NA	797	553	0.692	-0.531	-1.851	0.0642312	0.128854	1.19225
ERDMAN_3580	manB	Involved in GDP-mannose biosynthesis and biosynthesis of nucleotide-activated glycero-manno-heptose (D-alpha-D pathway): generates GDP-mannose and phosphate from GTP and alpha-D-mannose 1-phosphate. MANB product is needed for all mannosyl glycolipids and polysaccharides which, like rhamnosyl residues, are an important part of the mycobacterium envelope [catalytic activity: alpha-D-mannose 1-phosphate + GTP = GDP-mannose + phosphate].	cell wall and cell processes	D-alpha-D-mannose-1-phosphate guanylyltransferase ManB (D-alpha-D-heptose-1-phosphate guanylyltransferase)	ERDMAN_3580|manB	529	602	1.139	0.188	0.902	0.366993	0.485579	0.435342
ERDMAN_3581	wbbL1	Probably involved in cell wall arabinogalactan linker formation: Uses dTDP-L-rhamnose as substrate to insert the rhamnosyl residue into the cell wall. Seems to be essential for mycobacterial viability.	cell wall and cell processes	dTDP-RHA:a-D-GlcNAc-diphosphoryl polyprenol, a-3-L-rhamnosyl transferase WbbL1 (alpha-L-rhamnose-(1->3)-alpha-D-GlcNAc(1->P)-P-decaprenyl)	ERDMAN_3581|wbbL1	262	215	0.818	-0.29	-1.277	0.201556	0.311357	0.695604
ERDMAN_3586	ctpC	Metal cation-transporting ATPase; possibly catalyzes the transport of undetermined metal cation with the hydrolyse of ATP [catalytic activity: ATP + H(2)O + undetermined metal cation(in) = ADP + phosphate + undetermined metal cation(out)].	cell wall and cell processes	Probable metal cation-transporting P-type ATPase C CtpC	ERDMAN_3586|ctpC	2038	10837	5.318	2.411	6.763	1.35506e-11	8.11015e-09	10.868
ERDMAN_3587	Rv3271c	Unknown	cell wall and cell processes	Probable conserved integral membrane protein	ERDMAN_3587|NA	291	1332	4.582	2.196	6.597	4.19977e-11	1.49757e-08	10.3768
ERDMAN_3593	Rv3277	Unknown	cell wall and cell processes	Probable conserved transmembrane protein	ERDMAN_3593|NA	203	573	2.828	1.5	3.156	0.00159894	0.00717931	2.79617
ERDMAN_3594	Rv3278c	Unknown	cell wall and cell processes	Probable conserved transmembrane protein	ERDMAN_3594|NA	140	193	1.39	0.475	1.264	0.206381	0.317207	0.68533
ERDMAN_3605	Rv3289c	Unknown	cell wall and cell processes	Possible transmembrane protein	ERDMAN_3605|NA	454	1359	2.992	1.581	3.992	6.56326e-05	0.000563939	4.18288
ERDMAN_3614	lpqC	Function unknown; lipolytic enzyme involved in cellular metabolism.	cell wall and cell processes	Possible esterase lipoprotein LpqC	ERDMAN_3614|lpqC	462	432	0.932	-0.101	-0.535	0.592448	0.693594	0.22735
ERDMAN_3617	phoY1	Involved in transcriptional regulation of active transport of inorganic phosphate across the membrane.	cell wall and cell processes	Probable phosphate-transport system transcriptional regulatory protein PhoU homolog 1 PhoY1	ERDMAN_3617|phoY1	308	187	0.608	-0.718	-3.11	0.00187287	0.00815304	2.72749
ERDMAN_3626	sapM	Involved in cellular metabolism: acting on ester bonds [catalytic activity: an orthophosphoric monoester + H(2)O = an alcohol + orthophosphate].	cell wall and cell processes	Acid phosphatase (acid phosphomonoesterase) (phosphomonoesterase) (glycerophosphatase)	ERDMAN_3626|NA	311	190	0.612	-0.709	-1.778	0.0754647	0.145653	1.12226
ERDMAN_3630	Rv3312A	Unknown	cell wall and cell processes	Secreted protein antigen	ERDMAN_3630|NA	76	27	0.357	-1.488	-2.704	0.00684818	0.0222839	2.16442
ERDMAN_3647	dacB1	Involved in peptidoglycan synthesis (at final stages). Hydrolyzes the bound D-alanyl-D-alanine [catalytic activity: D-alanyl-D-alanine + H(2)O = 2 D-alanine].	cell wall and cell processes	Probable penicillin-binding protein DacB1 (D-alanyl-D-alanine carboxypeptidase) (DD-peptidase) (DD-carboxypeptidase) (PBP) (DD-transpeptidase) (serine-type D-ala-D-ala carboxypeptidase) (D-amino acid hydrolase)	ERDMAN_3647|dacB1	598	485	0.812	-0.3	-1.028	0.303769	0.42492	0.517456
ERDMAN_3649	sugI	Thought to be involved in transport of sugar across the membrane. Responsible for the translocation of the substrate across the membrane.	cell wall and cell processes	Probable sugar-transport integral membrane protein SugI	ERDMAN_3649|sugI	339	239	0.704	-0.506	-2.123	0.0337755	0.0782063	1.4714
ERDMAN_3650	nagA	Involved in N-acetyl glucosamine utilization pathway [catalytic activity: N-acetyl-D-glucosamine 6-phosphate + H(2)O = D-glucosamine 6-phosphate + acetate].	cell wall and cell processes	Probable N-acetylglucosamine-6-phosphate deacetylase NagA (GlcNAc 6-P deacetylase)	ERDMAN_3650|nagA	362	177	0.488	-1.036	-3.777	0.000158931	0.00114297	3.79879
ERDMAN_3653	Rv3335c	Unknown	cell wall and cell processes	Probable conserved integral membrane protein	ERDMAN_3653|NA	401	270	0.67	-0.579	-2.44	0.0146975	0.0401088	1.83276
ERDMAN_3664	Rv3346c	Function unknown	cell wall and cell processes	Conserved transmembrane protein	ERDMAN_3664|NA	159	94	0.588	-0.765	-1.705	0.0881676	0.16489	1.05469
ERDMAN_3677	Rv3355c	Function unknown	cell wall and cell processes	Probable integral membrane protein	ERDMAN_3677|NA	91	166	1.842	0.881	1.889	0.0588701	0.119955	1.2301
ERDMAN_3701	lytB1	Unknown. Possibly involved in drug/antibiotic tolerance. In other organisms, LYTB product is involved in penicillin tolerance and control of the stringent response.	cell wall and cell processes	Probable LYTB-related protein LytB1	ERDMAN_3701|lytB1	324	169	0.525	-0.928	-3.621	0.000293865	0.00186842	3.53185
ERDMAN_3709	lpqD	Unknown	cell wall and cell processes	Probable conserved lipoprotein LpqD	ERDMAN_3709|lpqD	201	111	0.547	-0.87	-3.282	0.00103135	0.00503209	2.98659
ERDMAN_3715	Rv3395A	Unknown	cell wall and cell processes	Probable membrane protein	ERDMAN_3715|NA	560	831	1.483	0.569	1.233	0.217566	0.330503	0.66241
ERDMAN_3723	Rv3402c	Function unknown; thought to be involved in cell process.	cell wall and cell processes	Conserved hypothetical protein	ERDMAN_3723|NA	1092	797	0.729	-0.456	-1.456	0.145261	0.24188	0.837852
ERDMAN_3761	Rv3434c	Unknown	cell wall and cell processes	Possible conserved transmembrane protein	ERDMAN_3761|NA	117	51	0.436	-1.197	-2.81	0.00494887	0.0172805	2.30549
ERDMAN_3762	Rv3435c	Unknown	cell wall and cell processes	Probable conserved transmembrane protein	ERDMAN_3762|NA	247	237	0.957	-0.063	-0.168	0.86643	0.91275	0.0622663
ERDMAN_3765	Rv3437	Unknown	cell wall and cell processes	Possible conserved transmembrane protein	ERDMAN_3765|NA	47	57	1.21	0.275	0.726	0.467997	0.581632	0.329757
ERDMAN_3772	esxT	Function unknown	cell wall and cell processes	Putative ESAT-6 like protein EsxT	ERDMAN_3772|esxT	65	43	0.656	-0.608	-1.268	0.204964	0.315581	0.688323
ERDMAN_3773	esxU	Unknown	cell wall and cell processes	ESAT-6 like protein EsxU	ERDMAN_3773|esxU	20	6	0.285	-1.809	-2.787	0.00531707	0.0182892	2.27433
ERDMAN_3775	eccC4	Unknown, but could hydrolyse ATP/GTP.	cell wall and cell processes	ESX conserved component EccC4. ESX-4 type VII secretion system protein. Probable membrane protein.	ERDMAN_3775|NA	1539	729	0.474	-1.078	-2.693	0.00707295	0.0228021	2.1504
ERDMAN_3777	eccD4	Unknown. Possibly involved in transport across the membrane.	cell wall and cell processes	ESX conserved component EccD4. ESX-4 type VII secretion system protein. Probable integral membrane protein.	ERDMAN_3777|NA	453	343	0.757	-0.401	-1.053	0.292417	0.413091	0.533997
ERDMAN_3779	eccB4	Unknown	cell wall and cell processes	ESX conserved component EccB4. ESX-4 type VII secretion system protein. Probable membrane protein.	ERDMAN_3779|NA	540	388	0.719	-0.475	-1.558	0.11915	0.207845	0.923905
ERDMAN_3780	cut3	Hydrolysis of cutin (a polyester that forms the structure of plant cuticle).	cell wall and cell processes	Probable cutinase precursor Cut3	ERDMAN_3780|cut3	1048	1035	0.988	-0.018	-0.075	0.940145	0.965147	0.0268051
ERDMAN_3781	cut4	Hydrolysis of cutin (a polyester that forms the structure of plant cuticle). Shown to have esterase and phospholipase activity.	cell wall and cell processes	Probable cutinase precursor Cut4	ERDMAN_3781|cut4	199	260	1.313	0.393	1.614	0.106461	0.190924	0.972811
ERDMAN_3782	Rv3454	Unknown	cell wall and cell processes	Probable conserved integral membrane protein	ERDMAN_3782|NA	748	410	0.548	-0.868	-2.998	0.00271849	0.0109225	2.56567
ERDMAN_3815	kgtP	Involved in active transport of dicarboxylic acid across the membrane. Responsible for the translocation of the substrate across the membrane.	cell wall and cell processes	Probable dicarboxylic acid transport integral membrane protein KgtP (dicarboxylate transporter)	ERDMAN_3815|kgtP	881	513	0.582	-0.781	-2.352	0.0186852	0.0489315	1.7285
ERDMAN_3818	Rv3479	Unknown	cell wall and cell processes	Possible transmembrane protein	ERDMAN_3818|NA	3313	764	0.231	-2.116	-5.343	9.14829e-08	3.99444e-06	7.03866
ERDMAN_3820	Rv3481c	Unknown	cell wall and cell processes	Probable integral membrane protein	ERDMAN_3820|NA	221	142	0.642	-0.638	-1.699	0.0892287	0.166511	1.0495
ERDMAN_3821	Rv3482c	Unknown	cell wall and cell processes	Probable conserved membrane protein	ERDMAN_3821|NA	319	193	0.608	-0.719	-2.637	0.00837648	0.0257678	2.07694
ERDMAN_3822	Rv3483c	Function unknown	cell wall and cell processes	Possible exported protein	ERDMAN_3822|NA	196	134	0.691	-0.533	-2.365	0.018052	0.0475059	1.74347
ERDMAN_3836	lprN	Unknown, but thought to be involved in host cell invasion. Predicted to be involved in lipid catabolism.	cell wall and cell processes	Possible Mce-family lipoprotein LprN (Mce-family lipoprotein Mce4E)	ERDMAN_3836|lprN	325	236	0.724	-0.465	-1.538	0.124013	0.213885	0.906534
ERDMAN_3864	Rv3524	Unknown	cell wall and cell processes	Probable conserved membrane protein	ERDMAN_3864|NA	271	311	1.142	0.192	0.829	0.407073	0.524975	0.390328
ERDMAN_3923	lppH	Unknown	cell wall and cell processes	Possible conserved lipoprotein LppH	ERDMAN_3923|lppH	337	161	0.478	-1.066	-3.231	0.00123272	0.00580926	2.90914
ERDMAN_3926	arsB2	Thought to be involved in transport of arsenic across the membrane (export): arsenic resistance by an export mechanism. Form the channel of an arsenite pump responsible for the translocation of the substrate across the membrane.	cell wall and cell processes	Possible arsenical pump integral membrane protein ArsB2	ERDMAN_3926|arsB2	309	135	0.438	-1.193	-4.264	2.00628e-05	0.000220691	4.69761
ERDMAN_3932	lpqE	Unknown	cell wall and cell processes	Possible conserved lipoprotein LpqE	ERDMAN_3932|lpqE	339	228	0.672	-0.574	-2.26	0.0238396	0.0592721	1.6227
ERDMAN_3935	Rv3587c	Function unknown	cell wall and cell processes	Probable conserved membrane protein	ERDMAN_3935|NA	142	162	1.149	0.201	0.713	0.475798	0.588458	0.322578
ERDMAN_3941	lpqF	Unknown	cell wall and cell processes	Probable conserved lipoprotein LpqF	ERDMAN_3941|lpqF	602	407	0.674	-0.57	-2.39	0.0168567	0.0448289	1.77323
ERDMAN_3951	Rv3604c	Unknown	cell wall and cell processes	Probable conserved transmembrane protein rich in alanine and arginine and proline	ERDMAN_3951|NA	328	372	1.137	0.185	0.715	0.474617	0.588152	0.323656
ERDMAN_3952	Rv3605c	Unknown	cell wall and cell processes	Probable conserved secreted protein	ERDMAN_3952|NA	96	93	0.983	-0.025	-0.092	0.926912	0.955353	0.0329614
ERDMAN_3957	ftsH	Thought to act as an ATP-dependent zinc metallopeptidase, with ATPase and proteolytic activities. Probably has a regulatory role in stress response and specific proteins secretion for adaptation to host environment.	cell wall and cell processes	Membrane-bound protease FtsH (cell division protein)	ERDMAN_3957|ftsH	1200	1637	1.363	0.447	2.005	0.04499	0.0968688	1.34688
ERDMAN_3958	espD	Function unknown	cell wall and cell processes	ESX-1 secretion-associated protein EspD	ERDMAN_3958|NA	967	413	0.427	-1.228	-3.523	0.000425944	0.00251913	3.37065
ERDMAN_3959	espC	Function unknown	cell wall and cell processes	ESX-1 secretion-associated protein EspC	ERDMAN_3959|NA	47	36	0.764	-0.388	-1.016	0.309401	0.42987	0.509478
ERDMAN_3960	espA	Function unknown	cell wall and cell processes	ESX-1 secretion-associated protein A, EspA	ERDMAN_3960|NA	767	1080	1.409	0.495	1.531	0.125736	0.216185	0.900542
ERDMAN_3964	esxW	Unknown	cell wall and cell processes	Putative ESAT-6 like protein EsxW (ESAT-6 like protein 10)	ERDMAN_3964|esxW	43	52	1.23	0.299	0.773	0.439434	0.554835	0.357107
ERDMAN_3967	lpqG	Unknown	cell wall and cell processes	Probable conserved lipoprotein LpqG	ERDMAN_3967|lpqG	317	473	1.498	0.583	2.779	0.00544806	0.0186349	2.26376
ERDMAN_3969	mesJ	Thought to be involved in a cell cycle process.	cell wall and cell processes	Possible cell cycle protein MesJ	ERDMAN_3969|mesJ	194	99	0.504	-0.989	-3.098	0.00195097	0.00840704	2.70975
ERDMAN_3973	Rv3629c	Unknown	cell wall and cell processes	Probable conserved integral membrane protein	ERDMAN_3973|NA	440	334	0.758	-0.399	-1.644	0.100252	0.182622	0.998907
ERDMAN_3974	Rv3630	Unknown	cell wall and cell processes	Probable conserved integral membrane protein	ERDMAN_3974|NA	506	340	0.671	-0.575	-2.291	0.0219396	0.0556487	1.65877
ERDMAN_3976	Rv3632	Unknown	cell wall and cell processes	Possible conserved membrane protein	ERDMAN_3976|NA	105	38	0.372	-1.426	-3.21	0.00132745	0.0061943	2.87698
ERDMAN_3979	Rv3635	Unknown	cell wall and cell processes	Probable conserved transmembrane protein	ERDMAN_3979|NA	1571	1005	0.64	-0.643	-2.23	0.0257671	0.0630637	1.58893
ERDMAN_3985	fic	Could be involved in cell filamentation induced by cyclic AMP and may have some role in cell division.	cell wall and cell processes	Possible cell filamentation protein Fic	ERDMAN_3985|fic	519	307	0.591	-0.76	-3.066	0.00217265	0.00913237	2.66301
ERDMAN_3991	Rv3645	Unknown. Inhibited by polyphosphates.	cell wall and cell processes	Probable conserved transmembrane protein	ERDMAN_3991|NA	1050	1881	1.791	0.841	2.325	0.0200657	0.0517236	1.69755
ERDMAN_4003	Rv3657c	Unknown	cell wall and cell processes	Possible conserved alanine rich membrane protein	ERDMAN_4003|NA	32	48	1.481	0.567	1.484	0.137734	0.231668	0.860958
ERDMAN_4004	Rv3658c	Unknown	cell wall and cell processes	Probable conserved transmembrane protein	ERDMAN_4004|NA	102	114	1.12	0.164	0.515	0.606473	0.70615	0.217188
ERDMAN_4010	dppD	Involved in active transport of dipeptide across the membrane (import). Responsible for energy coupling to the transport system.	cell wall and cell processes	Probable dipeptide-transport ATP-binding protein ABC transporter DppD	ERDMAN_4010|dppD	525	323	0.614	-0.703	-2.886	0.00389827	0.0143305	2.40913
ERDMAN_4011	dppC	Involved in active transport of dipeptide across the membrane (import). Responsible for the translocation of the substrate across the membrane.	cell wall and cell processes	Probable dipeptide-transport integral membrane protein ABC transporter DppC	ERDMAN_4011|dppC	185	96	0.518	-0.949	-2.629	0.00857084	0.0261962	2.06698
ERDMAN_4012	dppB	Involved in active transport of dipeptide across the membrane (import). Responsible for the translocation of the substrate across the membrane.	cell wall and cell processes	Probable dipeptide-transport integral membrane protein ABC transporter DppB	ERDMAN_4012|dppB	245	90	0.371	-1.43	-4.746	2.07296e-06	3.85436e-05	5.68341
ERDMAN_4013	dppA	Thought to be involved in active transport of dipeptide across the membrane (import).	cell wall and cell processes	Probable periplasmic dipeptide-binding lipoprotein DppA	ERDMAN_4013|dppA	1267	702	0.554	-0.853	-2.286	0.0222662	0.0562438	1.65235
ERDMAN_4016	Rv3669	Unknown	cell wall and cell processes	Probable conserved transmembrane protein	ERDMAN_4016|NA	307	276	0.894	-0.162	-0.733	0.463563	0.578136	0.333892
ERDMAN_4023	Rv3675	Unknown	cell wall and cell processes	Possible membrane protein	ERDMAN_4023|NA	160	185	1.161	0.216	0.533	0.594044	0.694664	0.226181
ERDMAN_4028	Rv3679	Anion-transporting ATPase; supposedly catalyzes the extrusion of undetermined anions [catalytic activity: ATP + H(2)O + undetermined anion(in) = ADP + phosphate + undetermined anion(out)].	cell wall and cell processes	Probable anion transporter ATPase	ERDMAN_4028|NA	842	961	1.141	0.19	0.9	0.368003	0.486052	0.434149
ERDMAN_4029	Rv3680	Anion-transporting ATPase; supposedly catalyzes the extrusion of undetermined anions [catalytic activity: ATP + H(2)O + undetermined anion(in) = ADP + phosphate + undetermined anion(out)].	cell wall and cell processes	Probable anion transporter ATPase	ERDMAN_4029|NA	452	717	1.589	0.668	2.5	0.0124181	0.035051	1.90594
ERDMAN_4032	ponA2	Involved in peptidoglycan synthesis (at the final stages), cell wall formation. Synthesis of cross-linked peptidoglycan from the lipid intermediates. The enzyme has a penicillin-insensitive transglycosylase N-terminal domain (formation of linear glycan strands) and a penicillin-sensitive transpeptidase C-terminal domain (cross-linking of the peptide subunits). Supposedly involved in stationary-phase survival.	cell wall and cell processes	Probable bifunctional membrane-associated penicillin-binding protein 1A/1B PonA2 (murein polymerase) [includes: penicillin-insensitive transglycosylase (peptidoglycan TGASE) + penicillin-sensitive transpeptidase (DD-transpeptidase)]	ERDMAN_4032|ponA2	1664	1829	1.099	0.136	0.42	0.674572	0.762767	0.170972
ERDMAN_4041	Rv3689	Unknown	cell wall and cell processes	Probable conserved transmembrane protein	ERDMAN_4041|NA	459	350	0.759	-0.397	-2.167	0.0302703	0.0717202	1.51898
ERDMAN_4042	Rv3690	Unknown	cell wall and cell processes	Probable conserved membrane protein	ERDMAN_4042|NA	460	80	0.174	-2.52	-5.144	2.68871e-07	8.47779e-06	6.57046
ERDMAN_4045	Rv3693	Unknown	cell wall and cell processes	Possible conserved membrane protein	ERDMAN_4045|NA	379	328	0.865	-0.209	-0.983	0.325662	0.448218	0.487233
ERDMAN_4046	Rv3694c	Unknown	cell wall and cell processes	Possible conserved transmembrane protein	ERDMAN_4046|NA	1194	1775	1.488	0.573	2.439	0.0147463	0.040165	1.83132
ERDMAN_4047	Rv3695	Unknown	cell wall and cell processes	Possible conserved membrane protein	ERDMAN_4047|NA	932	822	0.882	-0.181	-1.128	0.259119	0.376237	0.586501
ERDMAN_4078	Rv3723	Unknown	cell wall and cell processes	Probable conserved transmembrane protein	ERDMAN_4078|NA	414	415	1	0	0	0.999661	1	0.000147408
ERDMAN_4079	cut5a	Hydrolysis of cutin (a polyester that forms the structure of plant cuticle).	cell wall and cell processes	Probable cutinase precursor [first part] Cut5a	ERDMAN_4079|cut5a	229	286	1.253	0.325	1.258	0.208458	0.319482	0.680981
ERDMAN_4080	cut5b	Hydrolysis of cutin (a polyester that forms the structure of plant cuticle).	cell wall and cell processes	Probable cutinase [second part] Cut5b	ERDMAN_4080|cut5b	58	48	0.826	-0.276	-0.492	0.622814	0.721836	0.205642
ERDMAN_4085	Rv3728	Unknown, but seems involved in efflux system (probably sugar or drug transport).	cell wall and cell processes	Probable conserved two-domain membrane protein	ERDMAN_4085|NA	1730	1336	0.772	-0.374	-1.216	0.223862	0.337053	0.65002
ERDMAN_4095	Rv3737	Unknown	cell wall and cell processes	Probable conserved transmembrane protein	ERDMAN_4095|NA	801	481	0.6	-0.736	-2.941	0.00327408	0.0126328	2.48491
ERDMAN_4102	ctpJ	Cation-transporting ATPase; possibly catalyzes the transport of a undetermined cation (possibly cadmium) with hydrolyse of ATP [catalytic activity: ATP + H(2)O + undetermined cation(in) = ADP + phosphate + undetermined cation(out)].	cell wall and cell processes	Probable cation transporter P-type ATPase CtpJ	ERDMAN_4102|ctpJ	752	408	0.542	-0.883	-3.256	0.001131	0.00541944	2.94654
ERDMAN_4121	Rv3760	Unknown	cell wall and cell processes	Possible conserved membrane protein	ERDMAN_4121|NA	141	223	1.581	0.661	1.737	0.0823531	0.156129	1.08432
ERDMAN_4124	lpqH	Shown to inhibit gamma interferon regulated HLA-DR protein and mRNA expression in human macrophages	cell wall and cell processes	19 kDa lipoprotein antigen precursor LpqH	ERDMAN_4124|lpqH	351	286	0.815	-0.295	-0.978	0.328105	0.450709	0.483988
ERDMAN_4145	Rv3779	Unknown	cell wall and cell processes	Probable conserved transmembrane protein alanine and leucine rich	ERDMAN_4145|NA	939	629	0.67	-0.578	-3.134	0.00172662	0.00764035	2.7628
ERDMAN_4147	rfbE	May form an ATP-driven O-antigen/lipopolysaccharide export apparatus, in association with RFBD|Rv3783. Responsible for energy coupling to the transport system.	cell wall and cell processes	Probable O-antigen/lipopolysaccharide transport ATP-binding protein ABC transporter RfbE	ERDMAN_4147|rfbE	298	147	0.488	-1.035	-3.954	7.68725e-05	0.000632572	4.11423
ERDMAN_4148	glfT1	Transfers galactofuranose in the initiation of cell wall galactan polymerization	cell wall and cell processes	UDP-galactofuranosyl transferase GlfT1	ERDMAN_4148|NA	330	676	2.055	1.039	4.055	5.00793e-05	0.000450187	4.30034
ERDMAN_4149	rfbD	May form an ATP-driven O-antigen/lipopolysaccharide export apparatus, in association with RFBE|Rv3781. Responsible for the translocation of the substrate across the membrane.	cell wall and cell processes	Probable O-antigen/lipopolysaccharide transport integral membrane protein ABC transporter RfbD	ERDMAN_4149|rfbD	309	205	0.662	-0.595	-2.241	0.025042	0.061654	1.60133
ERDMAN_4155	Rv3789	Function unknown	cell wall and cell processes	GTRA family protein	ERDMAN_4155|NA	124	123	0.989	-0.016	-0.05	0.960012	0.977394	0.0177236
ERDMAN_4158	aftA	Involved in the biosynthesis of the mycobacterial cell wall arabinan	cell wall and cell processes	Arabinofuranosyltransferase AftA	ERDMAN_4158|NA	821	449	0.546	-0.874	-3.486	0.000489841	0.00282104	3.30994
ERDMAN_4159	embC	Involved in the biosynthesis of the mycobacterial cell wall arabinan and resistance to ethambutol (EMB; dextro-2,2'-(ethylenediimino)-DI-1-butanol). Polymerizes arabinose into the arabinan of arabiogalactan [catalytic activity: UDP-L-arabinose + indol-3-ylacetyl-myo-inositol = UDP + indol-3-ylacetyl-myo-inositol L-arabinoside].	cell wall and cell processes	Integral membrane indolylacetylinositol arabinosyltransferase EmbC (arabinosylindolylacetylinositol synthase)	ERDMAN_4159|embC	1212	603	0.498	-1.007	-3.4	0.000673606	0.00358949	3.17159
ERDMAN_4160	embA	Involved in the biosynthesis of the mycobacterial cell wall arabinan and resistance to ethambutol (EMB; dextro-2,2'-(ethylenediimino)-DI-1-butanol). Polymerizes arabinose into the arabinan of arabiogalactan [catalytic activity: UDP-L-arabinose + indol-3-ylacetyl-myo-inositol = UDP + indol-3-ylacetyl-myo-inositol L-arabinoside].	cell wall and cell processes	Integral membrane indolylacetylinositol arabinosyltransferase EmbA (arabinosylindolylacetylinositol synthase)	ERDMAN_4160|embA	1377	813	0.59	-0.761	-2.597	0.00940487	0.0282609	2.02665
ERDMAN_4161	embB	Involved in the biosynthesis of the mycobacterial cell wall arabinan and resistance to ethambutol (EMB; dextro-2,2'-(ethylenediimino)-DI-1-butanol). Polymerizes arabinose into the arabinan of arabiogalactan [catalytic activity: UDP-L-arabinose + indol-3-ylacetyl-myo-inositol = UDP + indol-3-ylacetyl-myo-inositol L-arabinoside].	cell wall and cell processes	Integral membrane indolylacetylinositol arabinosyltransferase EmbB (arabinosylindolylacetylinositol synthase)	ERDMAN_4161|embB	2035	1393	0.684	-0.548	-2.182	0.0290995	0.0696402	1.53611
ERDMAN_4168	Rv3802c	Shown to have phospholipase and thioesterase activity	cell wall and cell processes	Probable conserved membrane protein	ERDMAN_4168|NA	750	1101	1.469	0.555	2.306	0.0211335	0.0540206	1.67503
ERDMAN_4171	aftB	Involved in the biosynthesis of the mycobacterial cell wall arabinan	cell wall and cell processes	Possible arabinofuranosyltransferase AftB	ERDMAN_4171|NA	1007	556	0.552	-0.858	-4.045	5.24202e-05	0.00046828	4.2805
ERDMAN_4172	ubiA	Involved in arabinogalactan synthesis [catalytic activity: phosphoribose diphosphate + decaprenyl phosphate = decaprenylphosphoryl-5-phosphoribose + diphosphate]	cell wall and cell processes	Decaprenylphosphoryl-5-phosphoribose (DPPR) synthase (decaprenyl-phosphate 5-phosphoribosyltransferase)	ERDMAN_4172|NA	289	156	0.543	-0.88	-3.947	7.91779e-05	0.00064657	4.1014
ERDMAN_4173	Rv3807c	Unknown	cell wall and cell processes	Possible conserved transmembrane protein	ERDMAN_4173|NA	171	112	0.646	-0.629	-2.229	0.0257927	0.0630667	1.5885
ERDMAN_4174	glfT2	Converts UDP-galactofuranose in cell wall galactan polymerization. Has UDP-Galf:beta-D-(1->5) and UDP-Galf:beta-D-(1->6) galactofuranosyltransferase activities.	cell wall and cell processes	Bifunctional UDP-galactofuranosyl transferase GlfT2	ERDMAN_4174|glfT	1472	698	0.473	-1.079	-4.457	8.29921e-06	0.000113097	5.08096
ERDMAN_4175	glf	Involved in lipopolysaccharide biosynthesis, in the conversion of UDP-galactopyranose into UDP-galactofuranose through a 2-keto intermediate [catalytic activity: UDP-D-galactopyranose = UDP-D-galacto-1,4-furanose].	cell wall and cell processes	UDP-galactopyranose mutase Glf (UDP-GALP mutase) (NAD+-flavin adenine dinucleotide-requiring enzyme)	ERDMAN_4175|glf	731	304	0.414	-1.271	-3.94	8.15349e-05	0.000659524	4.08866
ERDMAN_4176	pirG	Surface-exposed protein required for multiplication and intracellular growth. Seems to play a role in virulence.	cell wall and cell processes	Exported repetitive protein precursor PirG (cell surface protein) (EXP53)	ERDMAN_4176|pirG	351	213	0.604	-0.727	-2.241	0.0250271	0.0616528	1.60159
ERDMAN_4188	Rv3821	Unknown	cell wall and cell processes	Probable conserved integral membrane protein	ERDMAN_4188|NA	517	569	1.1	0.137	0.827	0.408017	0.525874	0.389322
ERDMAN_4190	mmpL8	Thought to be involved in the transport of lipids, it has been shown to be required in the production of a sulfated glycolipid, sulfolipid-1 (SL-1).	cell wall and cell processes	Conserved integral membrane transport protein MmpL8	ERDMAN_4190|mmpL8	3168	1558	0.491	-1.025	-3.611	0.000304695	0.00191734	3.51613
ERDMAN_4202	Rv3835	Unknown	cell wall and cell processes	Conserved membrane protein	ERDMAN_4202|NA	588	481	0.817	-0.291	-1.065	0.286792	0.407331	0.542434
ERDMAN_4210	Rv3843c	Unknown	cell wall and cell processes	Probable conserved transmembrane protein	ERDMAN_4210|NA	551	840	1.525	0.609	2.557	0.0105645	0.0308149	1.97615
ERDMAN_4221	Rv3848	Unknown	cell wall and cell processes	Probable conserved transmembrane protein	ERDMAN_4221|NA	884	624	0.705	-0.505	-1.961	0.0498974	0.105646	1.30192
ERDMAN_4224	Rv3851	Unknown	cell wall and cell processes	Possible membrane protein	ERDMAN_4224|NA	216	238	1.099	0.136	0.353	0.724302	0.802318	0.140081
ERDMAN_4230	Rv3857c	Unknown	cell wall and cell processes	Possible membrane protein	ERDMAN_4230|NA	18	12	0.697	-0.52	-1.035	0.300599	0.422696	0.522012
ERDMAN_4237	espE	Function unknown	cell wall and cell processes	ESX-1 secretion-associated protein EspE	ERDMAN_4237|NA	1229	1904	1.548	0.631	2.592	0.0095408	0.0285345	2.02042
ERDMAN_4238	espF	Function unknown	cell wall and cell processes	ESX-1 secretion-associated protein EspF	ERDMAN_4238|NA	23	42	1.876	0.908	2.261	0.0237554	0.0591672	1.62424
ERDMAN_4239	espG1	Function unknown	cell wall and cell processes	ESX-1 secretion-associated protein EspG1	ERDMAN_4239|NA	822	977	1.189	0.249	0.999	0.317716	0.4393	0.497961
ERDMAN_4240	espH	Function unknown	cell wall and cell processes	ESX-1 secretion-associated protein EspH	ERDMAN_4240|NA	256	338	1.324	0.404	1.366	0.171803	0.275129	0.764969
ERDMAN_4241	eccA1	Function unknown	cell wall and cell processes	ESX conserved component EccA1. ESX-1 type VII secretion system protein.	ERDMAN_4241|NA	943	1015	1.076	0.106	0.38	0.703837	0.786965	0.152528
ERDMAN_4242	eccB1	Unknown	cell wall and cell processes	ESX conserved component EccB1. ESX-1 type VII secretion system protein. Possible membrane protein.	ERDMAN_4242|NA	1275	1442	1.131	0.177	0.586	0.557636	0.662167	0.253649
ERDMAN_4243	eccCa1	Unknown	cell wall and cell processes	ESX conserved component EccCa1. ESX-1 type VII secretion system protein. Possible transmembrane protein.	ERDMAN_4243|NA	1757	2115	1.204	0.267	0.958	0.338168	0.45981	0.470867
ERDMAN_4245	eccCb1	Function unknown	cell wall and cell processes	ESX conserved component EccCb1. ESX-1 type VII secretion system protein.	ERDMAN_4245|NA	2447	2731	1.116	0.158	0.647	0.517793	0.626949	0.285844
ERDMAN_4248	esxB	Unknown. Exported protein cotranscribed with Rv3875|MT3989|MTV027.10.	cell wall and cell processes	10 kDa culture filtrate antigen EsxB (LHP) (CFP10)	ERDMAN_4248|esxB	240	746	3.123	1.643	3.419	0.000627591	0.00339502	3.20232
ERDMAN_4249	esxA	Unknown. Elicits high level of inf-gamma from memory effector cells during the first phase of a protective immune response. Exported protein cotranscribed with Rv3874|MT3988|MTV027.09|LHP|CFP10.	cell wall and cell processes	6 kDa early secretory antigenic target EsxA (ESAT-6)	ERDMAN_4249|esxA	142	383	2.713	1.44	3.436	0.000590979	0.00324205	3.22843
ERDMAN_4250	espI	Function unknown	cell wall and cell processes	ESX-1 secretion-associated protein EspI. Conserved proline and alanine rich protein.	ERDMAN_4250|NA	580	640	1.102	0.141	0.64	0.522238	0.631248	0.282132
ERDMAN_4251	eccD1	Unknown	cell wall and cell processes	ESX conserved component EccD1. ESX-1 type VII secretion system protein. Probable transmembrane protein.	ERDMAN_4251|NA	639	598	0.934	-0.098	-0.42	0.674707	0.762767	0.170885
ERDMAN_4252	espJ	Function unknown	cell wall and cell processes	ESX-1 secretion-associated protein EspJ. Conserved alanine rich protein.	ERDMAN_4252|NA	383	933	2.436	1.284	4.1	4.12501e-05	0.000387933	4.38457
ERDMAN_4253	espK	Unknown	cell wall and cell processes	ESX-1 secretion-associated protein EspK. Alanine and proline rich protein.	ERDMAN_4253|NA	532	1158	2.178	1.123	3.378	0.000731043	0.00382881	3.13606
ERDMAN_4256	espL	Function unknown	cell wall and cell processes	ESX-1 secretion-associated protein EspL	ERDMAN_4256|NA	93	85	0.912	-0.133	-0.336	0.737061	0.812857	0.132497
ERDMAN_4257	espB	Function unknown. Is a proteolytic substrate of MYCP1|Rv3883c.	cell wall and cell processes	Secreted ESX-1 substrate protein B, EspB. Conserved alanine and glycine rich protein	ERDMAN_4257|NA	881	1488	1.69	0.757	2.813	0.00491443	0.0172085	2.30853
ERDMAN_4258	eccE1	Unknown	cell wall and cell processes	ESX conserved component EccE1. ESX-1 type VII secretion system protein. Possible membrane protein.	ERDMAN_4258|NA	718	578	0.806	-0.312	-1.348	0.177584	0.281438	0.750596
ERDMAN_4261	eccA2	Function unknown	cell wall and cell processes	ESX conserved component EccA2. ESX-2 type VII secretion system protein. Probable CbxX/CfqX family protein.	ERDMAN_4261|NA	2022	1562	0.773	-0.372	-1.093	0.274354	0.393419	0.561688
ERDMAN_4263	eccE2	Unknown	cell wall and cell processes	ESX conserved component EccE2. ESX-2 type VII secretion system protein. Possible membrane protein.	ERDMAN_4263|NA	1293	929	0.718	-0.478	-1.974	0.0483762	0.102915	1.31537
ERDMAN_4266	eccD2	Unknown	cell wall and cell processes	ESX conserved component EccD2. ESX-2 type VII secretion system protein. Probable transmembrane protein.	ERDMAN_4266|NA	707	471	0.667	-0.585	-3.892	9.92728e-05	0.000773749	4.00317
ERDMAN_4267	Rv3888c	Unknown	cell wall and cell processes	Probable conserved membrane protein	ERDMAN_4267|NA	936	228	0.244	-2.037	-5.18	2.22059e-07	7.84824e-06	6.65353
ERDMAN_4269	esxC	Unknown	cell wall and cell processes	ESAT-6 like protein EsxC (ESAT-6 like protein 11)	ERDMAN_4269|esxC	47	26	0.544	-0.878	-1.847	0.0648046	0.129611	1.18839
ERDMAN_4270	esxD	Function unknown	cell wall and cell processes	Possible ESAT-6 like protein EsxD	ERDMAN_4270|esxD	88	80	0.894	-0.161	-0.438	0.661096	0.754154	0.179735
ERDMAN_4273	eccC2	Unknown	cell wall and cell processes	ESX conserved component EccC2. ESX-2 type VII secretion system protein. Possible membrane protein.	ERDMAN_4273|NA	2307	1473	0.638	-0.648	-3.935	8.31668e-05	0.00066893	4.08005
ERDMAN_4274	eccB2	Unknown	cell wall and cell processes	ESX conserved component EccB2. ESX-2 type VII secretion system protein. Probable membrane protein.	ERDMAN_4274|NA	462	253	0.546	-0.873	-3.418	0.000631793	0.00340913	3.19943
ERDMAN_4279	Rv3901c	Unknown	cell wall and cell processes	Possible membrane protein	ERDMAN_4279|NA	131	144	1.104	0.143	0.407	0.683888	0.770296	0.165015
ERDMAN_4283	esxE	Unknown	cell wall and cell processes	Putative ESAT-6 like protein EsxE (hypothetical alanine rich protein) (ESAT-6 like protein 12)	ERDMAN_4283|esxE	4	4	1.301	0.38	0.549	0.583081	0.685378	0.234271
ERDMAN_4284	esxF	Unknown	cell wall and cell processes	Putative ESAT-6 like protein EsxF (hypothetical alanine and glycine rich protein) (ESAT-6 like protein 13)	ERDMAN_4284|esxF	6	25	4.026	2.009	3.439	0.000584204	0.00321312	3.23344
ERDMAN_4290	Rv3910	Unknown	cell wall and cell processes	Probable conserved transmembrane protein	ERDMAN_4290|NA	1635	1044	0.639	-0.647	-3.38	0.00072444	0.0038082	3.14
ERDMAN_4297	parB	Involved in chromosome partition. Localize to both POLES of the predivisional cell following completion of DNA replication. Binds to the DNA origin of replication.	cell wall and cell processes	Probable chromosome partitioning protein ParB	ERDMAN_4297|parB	1344	2704	2.014	1.01	4.448	8.65405e-06	0.000117186	5.06278
ERDMAN_4298	parA	Involved in chromosome partition. Localize to both POLES of the predivisional cell following completion of DNA replication.	cell wall and cell processes	Probable chromosome partitioning protein ParA	ERDMAN_4298|parA	560	424	0.756	-0.404	-1.468	0.142083	0.238047	0.847458
ERDMAN_4299	gid	Unknown	cell wall and cell processes	Probable glucose-inhibited division protein B Gid	ERDMAN_4299|gidB	475	738	1.554	0.636	2.789	0.00529416	0.0182544	2.2762
ERDMAN_4301	Rv3921c	Unknown	cell wall and cell processes	Probable conserved transmembrane protein	ERDMAN_4301|NA	1861	1682	0.904	-0.146	-0.837	0.402321	0.520812	0.395428
ERDMAN_0004	Rv0004	Function unknown	conserved hypotheticals	Conserved hypothetical protein	ERDMAN_0004|NA	395	461	1.164	0.22	1.16	0.245906	0.362958	0.609231
ERDMAN_0027	Rv0021c	Function unknown	conserved hypotheticals	Conserved hypothetical protein	ERDMAN_0027|NA	717	171	0.238	-2.072	-5.518	3.4345e-08	1.95949e-06	7.46414
ERDMAN_0033	Rv0026	Function unknown	conserved hypotheticals	Conserved hypothetical protein	ERDMAN_0033|NA	1174	637	0.542	-0.883	-5.149	2.62514e-07	8.38283e-06	6.58085
ERDMAN_0034	Rv0027	Unknown	conserved hypotheticals	Conserved hypothetical protein	ERDMAN_0034|NA	24	23	0.996	-0.006	-0.013	0.989845	0.99426	0.00443292
ERDMAN_0035	Rv0028	Unknown	conserved hypotheticals	Conserved hypothetical protein	ERDMAN_0035|NA	67	111	1.67	0.74	1.929	0.0536695	0.111698	1.27027
ERDMAN_0037	Rv0029	Function unknown	conserved hypotheticals	Conserved hypothetical protein	ERDMAN_0037|NA	602	366	0.607	-0.721	-3.402	0.000669664	0.00357293	3.17414
ERDMAN_0038	Rv0030	Unknown	conserved hypotheticals	Conserved hypothetical protein	ERDMAN_0038|NA	825	788	0.955	-0.066	-0.129	0.897556	0.934008	0.0469385
ERDMAN_0042	Rv0034	Function unknown	conserved hypotheticals	Conserved hypothetical protein	ERDMAN_0042|NA	211	5	0.023	-5.432	-5.808	6.33235e-09	5.64503e-07	8.19843
ERDMAN_0044	Rv0036c	Function unknown	conserved hypotheticals	Conserved protein	ERDMAN_0044|NA	252	256	1.016	0.023	0.092	0.926999	0.955353	0.0329209
ERDMAN_0046	Rv0038	Function unknown	conserved hypotheticals	Conserved protein	ERDMAN_0046|NA	528	375	0.71	-0.494	-1.827	0.067636	0.133679	1.16982
ERDMAN_0056	Rv0047c	Function unknown	conserved hypotheticals	Conserved protein	ERDMAN_0056|NA	815	947	1.162	0.217	0.545	0.585754	0.687638	0.232285
ERDMAN_0058	Rv0049	Function unknown	conserved hypotheticals	Conserved hypothetical protein	ERDMAN_0058|NA	188	109	0.579	-0.79	-2.926	0.00343376	0.0129912	2.46423
ERDMAN_0061	Rv0052	Function unknown	conserved hypotheticals	Conserved protein	ERDMAN_0061|NA	238	164	0.687	-0.542	-2.078	0.0376915	0.085086	1.42376
ERDMAN_0068	Rv0059	Unknown	conserved hypotheticals	Hypothetical protein	ERDMAN_0068|NA	328	216	0.654	-0.613	-2.515	0.0119188	0.033865	1.92377
ERDMAN_0069	Rv0060	Function unknown	conserved hypotheticals	Conserved hypothetical protein	ERDMAN_0069|NA	610	485	0.794	-0.333	-1.117	0.264056	0.381463	0.578304
ERDMAN_0089	Rv0074	Function unknown	conserved hypotheticals	Conserved protein	ERDMAN_0089|NA	390	219	0.56	-0.837	-3.042	0.00235295	0.00974665	2.62839
ERDMAN_0094	Rv0078A	Unknown	conserved hypotheticals	Hypothetical protein	ERDMAN_0094|NA	843	1472	1.749	0.806	3.522	0.000428801	0.00252733	3.36774
ERDMAN_0095	Rv0079	Unknown	conserved hypotheticals	Unknown protein	ERDMAN_0095|NA	626	1400	2.236	1.161	2.801	0.00509448	0.0177086	2.2929
ERDMAN_0096	Rv0080	Function unknown	conserved hypotheticals	Conserved hypothetical protein	ERDMAN_0096|NA	168	412	2.465	1.302	2.865	0.00417252	0.0151435	2.3796
ERDMAN_0117	Rv0100	Function unknown	conserved hypotheticals	Conserved hypothetical protein	ERDMAN_0117|NA	4	0	0.098	-3.358	-1.986	0.0470385	0.100488	1.32755
ERDMAN_0121	Rv0104	Function unknown	conserved hypotheticals	Conserved hypothetical protein	ERDMAN_0121|NA	1364	325	0.239	-2.068	-4.575	4.76885e-06	7.36675e-05	5.32159
ERDMAN_0123	Rv0106	Function unknown	conserved hypotheticals	Conserved hypothetical protein	ERDMAN_0123|NA	400	303	0.757	-0.402	-1.57	0.116395	0.204241	0.934065
ERDMAN_0125	Rv0108c	Unknown	conserved hypotheticals	Hypothetical protein	ERDMAN_0125|NA	392	521	1.33	0.411	1.786	0.0740887	0.143451	1.13025
ERDMAN_0140	Rv0121c	Function unknown	conserved hypotheticals	Conserved protein	ERDMAN_0140|NA	332	109	0.327	-1.614	-5.027	4.98074e-07	1.29955e-05	6.30271
ERDMAN_0141	Rv0122	Unknown	conserved hypotheticals	Hypothetical protein	ERDMAN_0141|NA	44	61	1.372	0.457	1.232	0.217812	0.330503	0.661918
ERDMAN_0142	Rv0123	Unknown	conserved hypotheticals	Unknown protein	ERDMAN_0142|NA	86	52	0.593	-0.755	-1.615	0.106285	0.190706	0.973528
ERDMAN_0160	Rv0138	Function unknown	conserved hypotheticals	Conserved hypothetical protein	ERDMAN_0160|NA	98	135	1.378	0.462	1.174	0.240214	0.356654	0.619401
ERDMAN_0162	Rv0140	Function unknown	conserved hypotheticals	Conserved protein	ERDMAN_0162|NA	138	466	3.383	1.758	3.491	0.000481768	0.00278203	3.31716
ERDMAN_0163	Rv0141c	Unknown	conserved hypotheticals	Unknown protein	ERDMAN_0163|NA	171	339	1.986	0.99	2.796	0.0051752	0.0178875	2.28607
ERDMAN_0164	Rv0142	Function unknown	conserved hypotheticals	Conserved hypothetical protein	ERDMAN_0164|NA	312	582	1.87	0.903	3.166	0.00154491	0.00701769	2.8111
ERDMAN_0172	Rv0150c	Function unknown	conserved hypotheticals	Conserved hypothetical protein	ERDMAN_0172|NA	196	240	1.228	0.297	0.88	0.378668	0.497336	0.421741
ERDMAN_0188	Rv0163	Function unknown	conserved hypotheticals	Conserved protein	ERDMAN_0188|NA	66	63	0.948	-0.076	-0.241	0.809862	0.868086	0.0915889
ERDMAN_0189	TB18.5	Function unknown	conserved hypotheticals	Conserved protein TB18.5	ERDMAN_0189|TB18.5	108	200	1.852	0.889	2.692	0.00710536	0.0228257	2.14841
ERDMAN_0202	Rv0177	Unknown	conserved hypotheticals	Probable conserved Mce associated protein	ERDMAN_0202|NA	184	191	1.03	0.042	0.145	0.88466	0.924244	0.0532237
ERDMAN_0206	Rv0181c	Function unknown	conserved hypotheticals	Conserved hypothetical protein	ERDMAN_0206|NA	243	276	1.131	0.178	0.765	0.444102	0.55972	0.352517
ERDMAN_0209	Rv0184	Function unknown	conserved hypotheticals	Conserved hypothetical protein	ERDMAN_0209|NA	129	142	1.099	0.136	0.392	0.695264	0.779826	0.15785
ERDMAN_0210	Rv0185	Function unknown; probably involved in a cellular metabolism.	conserved hypotheticals	Conserved hypothetical protein	ERDMAN_0210|NA	101	73	0.728	-0.458	-1.46	0.144251	0.240755	0.84088
ERDMAN_0215	Rv0190	Function unknown	conserved hypotheticals	Conserved protein	ERDMAN_0215|NA	390	1327	3.402	1.767	4.472	7.74497e-06	0.00010795	5.11098
ERDMAN_0217	Rv0192	Function unknown	conserved hypotheticals	Conserved hypothetical protein	ERDMAN_0217|NA	781	969	1.243	0.313	1.401	0.161346	0.262217	0.792241
ERDMAN_0218	Rv0193c	Unknown	conserved hypotheticals	Hypothetical protein	ERDMAN_0218|NA	1701	822	0.483	-1.051	-2.742	0.00610246	0.020291	2.2145
ERDMAN_0228	Rv0201c	Function unknown	conserved hypotheticals	Conserved protein	ERDMAN_0228|NA	89	233	2.643	1.402	4.213	2.52263e-05	0.000260733	4.59815
ERDMAN_0234	Rv0207c	Function unknown	conserved hypotheticals	Conserved hypothetical protein	ERDMAN_0234|NA	288	292	1.012	0.017	0.043	0.96609	0.982124	0.0149823
ERDMAN_0236	Rv0209	Unknown	conserved hypotheticals	Hypothetical protein	ERDMAN_0236|NA	703	252	0.359	-1.478	-4.836	1.32627e-06	2.9103e-05	5.87737
ERDMAN_0237	Rv0210	Unknown	conserved hypotheticals	Hypothetical protein	ERDMAN_0237|NA	470	229	0.488	-1.035	-4.338	1.43542e-05	0.000170143	4.84302
ERDMAN_0279	Rv0250c	Function unknown. Possibly down-regulated by HSPR|Rv0353.	conserved hypotheticals	Conserved protein	ERDMAN_0279|NA	162	382	2.355	1.236	3.517	0.000436505	0.00256919	3.36001
ERDMAN_0286	Rv0258c	Function unknown	conserved hypotheticals	Conserved hypothetical protein	ERDMAN_0286|NA	226	170	0.753	-0.41	-1.41	0.158435	0.258462	0.800148
ERDMAN_0287	Rv0259c	Function unknown	conserved hypotheticals	Conserved hypothetical protein	ERDMAN_0287|NA	360	109	0.301	-1.731	-4.14	3.48034e-05	0.000332419	4.45838
ERDMAN_0291	Rv0263c	Function unknown	conserved hypotheticals	Conserved hypothetical protein	ERDMAN_0291|NA	184	112	0.609	-0.716	-1.714	0.0866074	0.162682	1.06245
ERDMAN_0292	Rv0264c	Function unknown	conserved hypotheticals	Conserved hypothetical protein	ERDMAN_0292|NA	164	93	0.568	-0.816	-2.282	0.0224763	0.0565742	1.64828
ERDMAN_0296	Rv0268c	Unknown	conserved hypotheticals	Hypothetical protein	ERDMAN_0296|NA	152	425	2.802	1.487	4.026	5.68137e-05	0.000495123	4.24555
ERDMAN_0298	Rv0269c	Function unknown	conserved hypotheticals	Conserved hypothetical protein	ERDMAN_0298|NA	619	393	0.635	-0.656	-2.238	0.0252524	0.0619228	1.5977
ERDMAN_0301	Rv0272c	Unknown	conserved hypotheticals	Unknown protein	ERDMAN_0301|NA	550	353	0.639	-0.646	-2.725	0.00642754	0.0211728	2.19196
ERDMAN_0305	Rv0276	Function unknown	conserved hypotheticals	Conserved hypothetical protein	ERDMAN_0305|NA	538	979	1.823	0.866	3.364	0.000767079	0.00397404	3.11516
ERDMAN_0327	Rv0293c	Function unknown	conserved hypotheticals	Conserved protein	ERDMAN_0327|NA	527	1196	2.272	1.184	4.031	5.56041e-05	0.000489815	4.25489
ERDMAN_0329	Rv0295c	Function unknown	conserved hypotheticals	Conserved protein	ERDMAN_0329|NA	337	364	1.085	0.117	0.466	0.641468	0.736141	0.192825
ERDMAN_0333	Rv0298	Unknown	conserved hypotheticals	Hypothetical protein	ERDMAN_0333|NA	85	199	2.345	1.229	2.625	0.00867168	0.0264477	2.0619
ERDMAN_0334	Rv0299	Unknown	conserved hypotheticals	Hypothetical protein	ERDMAN_0334|NA	390	1416	3.634	1.862	5.175	2.28471e-07	7.86746e-06	6.64117
ERDMAN_0341	Rv0307c	Unknown	conserved hypotheticals	Unknown protein	ERDMAN_0341|NA	91	204	2.27	1.183	3.468	0.000524418	0.00296431	3.28032
ERDMAN_0344	Rv0310c	Function unknown	conserved hypotheticals	Conserved protein	ERDMAN_0344|NA	126	135	1.073	0.101	0.244	0.807483	0.866187	0.0928664
ERDMAN_0345	Rv0311	Unknown	conserved hypotheticals	Unknown protein	ERDMAN_0345|NA	758	693	0.916	-0.127	-0.58	0.561752	0.666335	0.250455
ERDMAN_0346	Rv0312	Function unknown	conserved hypotheticals	Conserved hypothetical proline and threonine rich protein	ERDMAN_0346|NA	755	436	0.578	-0.791	-3.225	0.00126171	0.00592631	2.89904
ERDMAN_0347	Rv0313	Function unknown	conserved hypotheticals	Conserved protein	ERDMAN_0347|NA	1120	3189	2.85	1.511	3.591	0.000328835	0.00204816	3.48302
ERDMAN_0358	Rv0323c	Function unknown	conserved hypotheticals	Conserved hypothetical protein	ERDMAN_0358|NA	503	500	0.994	-0.009	-0.026	0.978902	0.987651	0.00926067
ERDMAN_0364	Rv0329c	Function unknown	conserved hypotheticals	Conserved hypothetical protein	ERDMAN_0364|NA	129	227	1.765	0.819	2.248	0.024595	0.0607984	1.60915
ERDMAN_0365	Rv0330c	Unknown	conserved hypotheticals	Hypothetical protein	ERDMAN_0365|NA	395	277	0.698	-0.518	-2.09	0.0366184	0.0831971	1.4363
ERDMAN_0367	Rv0332	Function unknown	conserved hypotheticals	Conserved protein	ERDMAN_0367|NA	417	119	0.286	-1.805	-4.28	1.86804e-05	0.00020925	4.72861
ERDMAN_0368	Rv0333	Unknown	conserved hypotheticals	Unknown protein	ERDMAN_0368|NA	52	50	0.973	-0.04	-0.104	0.917542	0.94812	0.0373739
ERDMAN_0376	Rv0340	Function unknown	conserved hypotheticals	Conserved protein	ERDMAN_0376|NA	561	564	1.006	0.009	0.053	0.957958	0.976442	0.0186534
ERDMAN_0382	Rv0345	Function unknown	conserved hypotheticals	Conserved hypothetical protein	ERDMAN_0382|NA	214	326	1.525	0.609	1.528	0.126474	0.217081	0.897997
ERDMAN_0388	Rv0349	Unknown	conserved hypotheticals	Hypothetical protein	ERDMAN_0388|NA	795	198	0.249	-2.008	-4.657	3.20277e-06	5.35338e-05	5.49447
ERDMAN_0396	Rv0356c	Function unknown	conserved hypotheticals	Conserved protein	ERDMAN_0396|NA	115	117	1.021	0.03	0.079	0.936764	0.962443	0.0283697
ERDMAN_0398	Rv0358	Function unknown	conserved hypotheticals	Conserved protein	ERDMAN_0398|NA	57	109	1.936	0.953	3.03	0.00244662	0.0100761	2.61143
ERDMAN_0400	Rv0360c	Function unknown	conserved hypotheticals	Conserved protein	ERDMAN_0400|NA	321	665	2.074	1.053	2.048	0.0405515	0.0896301	1.39199
ERDMAN_0405	Rv0365c	Function unknown: may be involved in the ability to survive in macrophages.	conserved hypotheticals	Conserved protein	ERDMAN_0405|NA	253	386	1.53	0.614	2.836	0.00456697	0.0161787	2.34037
ERDMAN_0406	Rv0366c	Function unknown	conserved hypotheticals	Conserved hypothetical protein	ERDMAN_0406|NA	131	183	1.398	0.483	1.475	0.140309	0.235365	0.852914
ERDMAN_0407	Rv0367c	Unknown	conserved hypotheticals	Hypothetical protein	ERDMAN_0407|NA	137	321	2.349	1.232	2.896	0.00377494	0.0140095	2.42309
ERDMAN_0408	Rv0368c	Function unknown	conserved hypotheticals	Conserved hypothetical protein	ERDMAN_0408|NA	714	348	0.487	-1.038	-3.18	0.00147513	0.0067509	2.83117
ERDMAN_0411	Rv0371c	Function unknown	conserved hypotheticals	Conserved hypothetical protein	ERDMAN_0411|NA	67	34	0.501	-0.998	-1.827	0.0677576	0.133795	1.16904
ERDMAN_0412	Rv0372c	Function unknown	conserved hypotheticals	Conserved hypothetical protein	ERDMAN_0412|NA	399	317	0.796	-0.329	-0.808	0.419205	0.536256	0.377574
ERDMAN_0416	Rv0376c	Function unknown	conserved hypotheticals	Conserved hypothetical protein	ERDMAN_0416|NA	432	314	0.727	-0.46	-1.568	0.116975	0.204802	0.931907
ERDMAN_0418	Rv0378	Function unknown	conserved hypotheticals	Conserved hypothetical glycine rich protein	ERDMAN_0418|NA	155	127	0.823	-0.281	-0.948	0.343244	0.464497	0.464397
ERDMAN_0421	Rv0381c	Unknown	conserved hypotheticals	Hypothetical protein	ERDMAN_0421|NA	320	301	0.941	-0.088	-0.293	0.769566	0.837267	0.113754
ERDMAN_0427	Rv0387c	Function unknown	conserved hypotheticals	Conserved hypothetical protein	ERDMAN_0427|NA	570	363	0.637	-0.65	-2.076	0.0378897	0.0852867	1.42148
ERDMAN_0430	Rv0390	Function unknown	conserved hypotheticals	Conserved protein	ERDMAN_0430|NA	15	11	0.706	-0.502	-0.923	0.35618	0.475685	0.448331
ERDMAN_0436	Rv0395	Unknown	conserved hypotheticals	Hypothetical protein	ERDMAN_0436|NA	129	180	1.4	0.486	0.959	0.33769	0.459598	0.471482
ERDMAN_0437	Rv0396	Unknown	conserved hypotheticals	Hypothetical protein	ERDMAN_0437|NA	76	50	0.657	-0.606	-1.342	0.179537	0.283692	0.745846
ERDMAN_0464	Rv0421c	Function unknown	conserved hypotheticals	Conserved hypothetical protein	ERDMAN_0464|NA	137	125	0.913	-0.131	-0.442	0.658655	0.751971	0.181342
ERDMAN_0467	Rv0424c	Unknown	conserved hypotheticals	Hypothetical protein	ERDMAN_0467|NA	201	79	0.39	-1.357	-5.168	2.3665e-07	7.92661e-06	6.62589
ERDMAN_0473	Rv0430	Function unknown	conserved hypotheticals	Conserved hypothetical protein	ERDMAN_0473|NA	109	87	0.802	-0.317	-0.731	0.464746	0.579105	0.332785
ERDMAN_0476	Rv0433	Function unknown	conserved hypotheticals	Conserved hypothetical protein	ERDMAN_0476|NA	566	237	0.419	-1.254	-3.675	0.000237759	0.00156518	3.62386
ERDMAN_0477	Rv0434	Function unknown	conserved hypotheticals	Conserved hypothetical protein	ERDMAN_0477|NA	210	159	0.757	-0.401	-1.43	0.152839	0.251925	0.815766
ERDMAN_0484	Rv0441c	Unknown	conserved hypotheticals	Hypothetical protein	ERDMAN_0484|NA	169	164	0.963	-0.054	-0.186	0.852488	0.9025	0.0693118
ERDMAN_0486	Rv0443	Function unknown	conserved hypotheticals	Conserved protein	ERDMAN_0486|NA	600	2315	3.863	1.95	5.332	9.70493e-08	4.18679e-06	7.01301
ERDMAN_0491	Rv0448c	Function unknown	conserved hypotheticals	Conserved hypothetical protein	ERDMAN_0491|NA	234	204	0.869	-0.203	-0.835	0.40347	0.521743	0.394189
ERDMAN_0492	Rv0449c	Function unknown	conserved hypotheticals	Conserved hypothetical protein	ERDMAN_0492|NA	445	443	0.996	-0.006	-0.022	0.982735	0.99014	0.00756353
ERDMAN_0500	Rv0455c	Function unknown	conserved hypotheticals	Conserved protein	ERDMAN_0500|NA	128	244	1.904	0.929	2.318	0.0204433	0.0525071	1.68945
ERDMAN_0504	Rv0459	Function unknown	conserved hypotheticals	Conserved hypothetical protein	ERDMAN_0504|NA	138	130	0.948	-0.077	-0.262	0.793168	0.855118	0.100635
ERDMAN_0505	Rv0460	Function unknown	conserved hypotheticals	Conserved hydrophobic protein	ERDMAN_0505|NA	66	42	0.634	-0.657	-1.547	0.121786	0.211229	0.914402
ERDMAN_0509	Rv0464c	Function unknown	conserved hypotheticals	Conserved protein	ERDMAN_0509|NA	221	302	1.367	0.451	2.117	0.0342989	0.0792467	1.46472
ERDMAN_0511	Rv0466	Function unknown	conserved hypotheticals	Conserved protein	ERDMAN_0511|NA	641	600	0.937	-0.094	-0.411	0.680986	0.767432	0.166862
ERDMAN_0517	Rv0471c	Unknown	conserved hypotheticals	Hypothetical protein	ERDMAN_0517|NA	237	232	0.976	-0.036	-0.16	0.872489	0.916617	0.0592402
ERDMAN_0527	Rv0481c	Unknown	conserved hypotheticals	Hypothetical protein	ERDMAN_0527|NA	152	194	1.282	0.358	1.799	0.0720045	0.140332	1.14264
ERDMAN_0533	Rv0487	Function unknown	conserved hypotheticals	Conserved hypothetical protein	ERDMAN_0533|NA	231	345	1.493	0.578	2.286	0.0222478	0.0562306	1.65271
ERDMAN_0539	Rv0492A	Unknown	conserved hypotheticals	Hypothetical protein	ERDMAN_0539|NA	10	3	0.242	-2.046	-1.919	0.0549579	0.113771	1.25997
ERDMAN_0540	Rv0493c	Function unknown	conserved hypotheticals	Conserved protein	ERDMAN_0540|NA	278	150	0.54	-0.89	-1.974	0.0484367	0.102961	1.31483
ERDMAN_0542	Rv0495c	Function unknown	conserved hypotheticals	Conserved hypothetical protein	ERDMAN_0542|NA	365	640	1.755	0.812	2.811	0.00494268	0.0172792	2.30604
ERDMAN_0543	Rv0496	Function unknown	conserved hypotheticals	Conserved hypothetical protein	ERDMAN_0543|NA	651	1044	1.606	0.684	2.649	0.00806735	0.0251056	2.09327
ERDMAN_0545	Rv0498	Function unknown	conserved hypotheticals	Conserved hypothetical protein	ERDMAN_0545|NA	230	120	0.522	-0.937	-2.927	0.00342145	0.0129561	2.46579
ERDMAN_0546	Rv0499	Function unknown	conserved hypotheticals	Conserved hypothetical protein	ERDMAN_0546|NA	274	190	0.697	-0.52	-1.791	0.0732657	0.141921	1.1351
ERDMAN_0548	Rv0500A	Function unknown	conserved hypotheticals	Conserved protein	ERDMAN_0548|NA	52	49	0.93	-0.105	-0.252	0.800792	0.860087	0.0964805
ERDMAN_0549	Rv0500B	Function unknown	conserved hypotheticals	Conserved hypothetical protein	ERDMAN_0549|NA	106	33	0.313	-1.675	-5.166	2.38965e-07	7.92661e-06	6.62166
ERDMAN_0551	Rv0502	Function unknown	conserved hypotheticals	Conserved protein	ERDMAN_0551|NA	495	815	1.65	0.722	2.417	0.0156537	0.0422038	1.80538
ERDMAN_0553	Rv0504c	Function unknown	conserved hypotheticals	Conserved protein	ERDMAN_0553|NA	212	140	0.661	-0.597	-2.228	0.025869	0.0632174	1.58722
ERDMAN_0558	Rv0508	Function unknown	conserved hypotheticals	Conserved hypothetical protein	ERDMAN_0558|NA	16	9	0.588	-0.765	-1.453	0.146181	0.24301	0.835109
ERDMAN_0574	Rv0523c	Function unknown	conserved hypotheticals	Conserved protein	ERDMAN_0574|NA	118	204	1.731	0.792	1.366	0.171785	0.275129	0.765016
ERDMAN_0576	Rv0525	Function unknown	conserved hypotheticals	Conserved protein	ERDMAN_0576|NA	91	236	2.595	1.376	4.312	1.62083e-05	0.000188465	4.79026
ERDMAN_0581	Rv0530	Function unknown	conserved hypotheticals	Conserved protein	ERDMAN_0581|NA	619	2196	3.55	1.828	6.91	4.83981e-12	5.17739e-09	11.3152
ERDMAN_0592	Rv0540	Function unknown	conserved hypotheticals	Conserved hypothetical protein	ERDMAN_0592|NA	162	249	1.552	0.634	2.102	0.0355252	0.0812899	1.44946
ERDMAN_0595	Rv0543c	Function unknown	conserved hypotheticals	Conserved protein	ERDMAN_0595|NA	48	107	2.285	1.192	3.445	0.000570962	0.00315245	3.24339
ERDMAN_0598	Rv0546c	Function unknown	conserved hypotheticals	Conserved protein	ERDMAN_0598|NA	81	64	0.796	-0.328	-1.033	0.301487	0.423054	0.520731
ERDMAN_0605	Rv0552	Function unknown	conserved hypotheticals	Conserved protein	ERDMAN_0605|NA	1217	455	0.374	-1.418	-4.223	2.41332e-05	0.000252837	4.61738
ERDMAN_0619	Rv0566c	Function unknown	conserved hypotheticals	Conserved protein	ERDMAN_0619|NA	298	369	1.238	0.308	0.806	0.420063	0.537033	0.376685
ERDMAN_0623	Rv0569	Function unknown	conserved hypotheticals	Conserved protein	ERDMAN_0623|NA	272	767	2.821	1.496	4.467	7.93466e-06	0.000108822	5.10047
ERDMAN_0625	Rv0571c	Function unknown	conserved hypotheticals	Conserved protein	ERDMAN_0625|NA	624	633	1.015	0.021	0.078	0.937626	0.963059	0.0279702
ERDMAN_0627	Rv0572c	Unknown	conserved hypotheticals	Hypothetical protein	ERDMAN_0627|NA	48	47	0.97	-0.043	-0.094	0.925008	0.954449	0.0338546
ERDMAN_0630	Rv0574c	Function unknown	conserved hypotheticals	Conserved hypothetical protein	ERDMAN_0630|NA	413	254	0.614	-0.703	-2.49	0.0127861	0.0358531	1.89326
ERDMAN_0633	TB27.3	Function unknown. Involved in ability to absorb neutral red stain.	conserved hypotheticals	Conserved protein TB27.3	ERDMAN_0633|TB27.3	341	475	1.395	0.48	1.613	0.106698	0.191189	0.971844
ERDMAN_0636	Rv0579	Function unknown	conserved hypotheticals	Conserved hypothetical protein	ERDMAN_0636|NA	318	470	1.483	0.569	2.084	0.0371767	0.0842134	1.42973
ERDMAN_0638	Rv0580c	Function unknown	conserved hypotheticals	Conserved protein	ERDMAN_0638|NA	225	339	1.508	0.592	1.51	0.130963	0.223085	0.882853
ERDMAN_0656	Rv0597c	Function unknown	conserved hypotheticals	Conserved hypothetical protein	ERDMAN_0656|NA	481	397	0.824	-0.28	-0.883	0.377306	0.495852	0.423306
ERDMAN_0667	Rv0607	Unknown	conserved hypotheticals	Hypothetical protein	ERDMAN_0667|NA	90	53	0.586	-0.77	-2.888	0.00387879	0.0142834	2.4113
ERDMAN_0672	Rv0610c	Unknown	conserved hypotheticals	Hypothetical protein	ERDMAN_0672|NA	1775	1929	1.087	0.12	0.425	0.670974	0.759952	0.173294
ERDMAN_0673	Rv0611c	Unknown	conserved hypotheticals	Hypothetical protein	ERDMAN_0673|NA	42	103	2.448	1.292	2.903	0.00369217	0.01375	2.43272
ERDMAN_0674	Rv0612	Function unknown	conserved hypotheticals	Conserved hypothetical protein	ERDMAN_0674|NA	180	459	2.567	1.36	6.261	3.83241e-10	8.36237e-08	9.41653
ERDMAN_0675	Rv0613c	Unknown	conserved hypotheticals	Unknown protein	ERDMAN_0675|NA	891	1243	1.396	0.481	1.987	0.0468849	0.100246	1.32897
ERDMAN_0677	Rv0614	Function unknown	conserved hypotheticals	Conserved hypothetical protein	ERDMAN_0677|NA	163	134	0.82	-0.286	-0.595	0.551823	0.657099	0.258201
ERDMAN_0692	Rv0628c	Function unknown	conserved hypotheticals	Conserved hypothetical protein	ERDMAN_0692|NA	822	1429	1.742	0.801	3.869	0.000109418	0.000836261	3.96091
ERDMAN_0699	Rv0634A	Unknown	conserved hypotheticals	Unknown protein	ERDMAN_0699|NA	68	73	1.069	0.096	0.3	0.764206	0.834406	0.116789
ERDMAN_0716	Rv0647c	Function unknown	conserved hypotheticals	Conserved protein	ERDMAN_0716|NA	499	490	0.983	-0.025	-0.1	0.920383	0.950596	0.0360313
ERDMAN_0745	Rv0674	Function unknown	conserved hypotheticals	Conserved hypothetical protein	ERDMAN_0745|NA	91	66	0.725	-0.463	-1.622	0.104758	0.188979	0.979814
ERDMAN_0749	Rv0678	Function unknown	conserved hypotheticals	Conserved protein	ERDMAN_0749|NA	1513	5316	3.516	1.814	4.409	1.04042e-05	0.000132106	4.98279
ERDMAN_0750	Rv0679c	Function unknown	conserved hypotheticals	Conserved threonine rich protein	ERDMAN_0750|NA	251	528	2.104	1.073	3.27	0.00107549	0.00520002	2.96839
ERDMAN_0760	Rv0689c	Unknown	conserved hypotheticals	Hypothetical protein	ERDMAN_0760|NA	111	189	1.7	0.766	1.509	0.131399	0.223473	0.881406
ERDMAN_0761	Rv0690c	Function unknown	conserved hypotheticals	Conserved hypothetical protein	ERDMAN_0761|NA	836	672	0.803	-0.317	-1.368	0.171447	0.274888	0.765869
ERDMAN_0764	Rv0692	Function unknown	conserved hypotheticals	Conserved hypothetical protein	ERDMAN_0764|NA	17	8	0.467	-1.097	-1.297	0.194576	0.302487	0.71091
ERDMAN_0767	Rv0695	Function unknown	conserved hypotheticals	Conserved hypothetical protein	ERDMAN_0767|NA	107	80	0.753	-0.41	-0.797	0.425451	0.542615	0.37115
ERDMAN_0784	Rv0712	Function unknown	conserved hypotheticals	Conserved protein	ERDMAN_0784|NA	1317	769	0.584	-0.777	-3.239	0.00120038	0.00570716	2.92068
ERDMAN_0798	Rv0725c	Function unknown	conserved hypotheticals	Conserved hypothetical protein	ERDMAN_0798|NA	665	480	0.721	-0.472	-1.556	0.119777	0.208513	0.921627
ERDMAN_0813	Rv0738	Function unknown	conserved hypotheticals	Conserved protein	ERDMAN_0813|NA	156	154	0.989	-0.016	-0.05	0.960035	0.977394	0.017713
ERDMAN_0814	Rv0739	Function unknown	conserved hypotheticals	Conserved hypothetical protein	ERDMAN_0814|NA	387	245	0.636	-0.653	-2.534	0.0112648	0.0323722	1.94828
ERDMAN_0815	Rv0740	Function unknown	conserved hypotheticals	Conserved hypothetical protein	ERDMAN_0815|NA	151	80	0.531	-0.913	-2.735	0.00623787	0.0206593	2.20496
ERDMAN_0818	Rv0743c	Unknown	conserved hypotheticals	Hypothetical protein	ERDMAN_0818|NA	187	86	0.46	-1.122	-2.476	0.0132869	0.0370146	1.87658
ERDMAN_0829	Rv0749A	Unknown	conserved hypotheticals	Hypothetical protein (fragment)	ERDMAN_0829|NA	65	238	3.724	1.897	4.652	3.28885e-06	5.45464e-05	5.48296
ERDMAN_0830	Rv0750	Function unknown	conserved hypotheticals	Conserved hypothetical protein	ERDMAN_0830|NA	136	241	1.782	0.833	2.571	0.0101322	0.0297978	1.9943
ERDMAN_0838	Rv0756c	Unknown	conserved hypotheticals	Unknown protein	ERDMAN_0838|NA	216	380	1.763	0.818	4.218	2.464e-05	0.000257158	4.60836
ERDMAN_0841	Rv0759c	Function unknown	conserved hypotheticals	Conserved hypothetical protein	ERDMAN_0841|NA	155	252	1.631	0.706	2.814	0.00489508	0.0171671	2.31024
ERDMAN_0842	Rv0760c	Function unknown	conserved hypotheticals	Conserved protein	ERDMAN_0842|NA	126	141	1.126	0.172	0.513	0.607945	0.707478	0.216136
ERDMAN_0844	Rv0762c	Function unknown	conserved hypotheticals	Conserved hypothetical protein	ERDMAN_0844|NA	88	139	1.576	0.656	2.051	0.0402912	0.0892823	1.39479
ERDMAN_0849	Rv0767c	Function unknown	conserved hypotheticals	Conserved hypothetical protein	ERDMAN_0849|NA	526	765	1.455	0.541	1.399	0.161859	0.262944	0.790864
ERDMAN_0857	Rv0775	Function unknown	conserved hypotheticals	Conserved hypothetical protein	ERDMAN_0857|NA	628	1544	2.459	1.298	1.918	NA	NA	#VALUE!
ERDMAN_0858	Rv0776c	Function unknown	conserved hypotheticals	Conserved hypothetical protein	ERDMAN_0858|NA	256	253	0.987	-0.019	-0.048	0.961888	0.978398	0.0168757
ERDMAN_0867	Rv0784	Function unknown	conserved hypotheticals	Conserved hypothetical protein	ERDMAN_0867|NA	584	1076	1.843	0.882	3.79	0.000150931	0.00109278	3.82122
ERDMAN_0868	Rv0785	Function unknown	conserved hypotheticals	Conserved protein	ERDMAN_0868|NA	950	688	0.724	-0.466	-1.712	0.0869626	0.163136	1.06067
ERDMAN_0869	Rv0786c	Function unknown	conserved hypotheticals	Conserved protein	ERDMAN_0869|NA	241	329	1.366	0.45	1.083	0.278862	0.398814	0.554611
ERDMAN_0870	Rv0787	Unknown	conserved hypotheticals	Unknown protein	ERDMAN_0870|NA	473	655	1.388	0.473	1.52	0.128621	0.219877	0.890689
ERDMAN_0871	Rv0787A	Function unknown	conserved hypotheticals	Conserved protein	ERDMAN_0871|NA	205	541	2.649	1.405	4.061	4.89515e-05	0.000443779	4.31023
ERDMAN_0873	Rv0789c	Unknown	conserved hypotheticals	Hypothetical protein	ERDMAN_0873|NA	178	346	1.946	0.961	2.344	0.0190617	0.0496743	1.71984
ERDMAN_0875	Rv0790c	Unknown	conserved hypotheticals	Hypothetical protein	ERDMAN_0875|NA	385	339	0.881	-0.183	-0.384	0.701145	0.784366	0.154192
ERDMAN_0876	Rv0791c	Function unknown	conserved hypotheticals	Conserved protein	ERDMAN_0876|NA	1302	1251	0.961	-0.057	-0.146	0.884154	0.924244	0.0534721
ERDMAN_0884	Rv0799c	Function unknown	conserved hypotheticals	Conserved protein	ERDMAN_0884|NA	495	267	0.538	-0.895	-3.909	9.26894e-05	0.000731767	4.03297
ERDMAN_0886	Rv0801	Function unknown	conserved hypotheticals	Conserved protein	ERDMAN_0886|NA	59	89	1.523	0.607	1.234	0.217075	0.330204	0.66339
ERDMAN_0889	Rv0804	Function unknown	conserved hypotheticals	Conserved hypothetical protein	ERDMAN_0889|NA	271	199	0.739	-0.436	-1.791	0.0732471	0.141921	1.13521
ERDMAN_0891	Rv0807	Function unknown	conserved hypotheticals	Conserved hypothetical protein	ERDMAN_0891|NA	238	311	1.306	0.385	1.531	0.125713	0.216185	0.90062
ERDMAN_0895	Rv0811c	Function unknown	conserved hypotheticals	Conserved protein	ERDMAN_0895|NA	650	895	1.376	0.461	2.756	0.00585561	0.0197239	2.23243
ERDMAN_0897	Rv0813c	Function unknown	conserved hypotheticals	Conserved protein	ERDMAN_0897|NA	486	907	1.87	0.903	2.762	0.00574298	0.0194416	2.24086
ERDMAN_0905	Rv0822c	Function unknown	conserved hypotheticals	Conserved protein	ERDMAN_0905|NA	932	1350	1.449	0.535	1.66	0.0968704	0.177672	1.01381
ERDMAN_0908	Rv0825c	Function unknown	conserved hypotheticals	Conserved protein	ERDMAN_0908|NA	757	288	0.38	-1.394	-3.829	0.00012865	0.000955715	3.89059
ERDMAN_0909	Rv0826	Function unknown	conserved hypotheticals	Conserved hypothetical protein	ERDMAN_0909|NA	617	779	1.262	0.336	1.186	0.235635	0.351696	0.627761
ERDMAN_0914	Rv0831c	Function unknown	conserved hypotheticals	Conserved protein	ERDMAN_0914|NA	695	1051	1.514	0.598	2.384	0.0171439	0.0454515	1.76589
ERDMAN_0926	Rv0836c	Unknown	conserved hypotheticals	Hypothetical protein	ERDMAN_0926|NA	513	357	0.696	-0.523	-1.428	0.153155	0.252252	0.814869
ERDMAN_0927	Rv0837c	Unknown	conserved hypotheticals	Hypothetical protein	ERDMAN_0927|NA	843	692	0.82	-0.286	-0.86	0.389731	0.508898	0.409236
ERDMAN_0930	Rv0839	Function unknown	conserved hypotheticals	Conserved hypothetical protein	ERDMAN_0930|NA	607	1355	2.233	1.159	4.16	3.17616e-05	0.000308181	4.4981
ERDMAN_0946	Rv0854	Function unknown	conserved hypotheticals	Conserved protein	ERDMAN_0946|NA	469	873	1.864	0.899	1.34	0.180296	0.284262	0.744013
ERDMAN_0948	Rv0856	Function unknown	conserved hypotheticals	Conserved hypothetical protein	ERDMAN_0948|NA	134	188	1.398	0.483	2.028	0.0426066	0.0929943	1.37052
ERDMAN_0949	Rv0857	Function unknown	conserved hypotheticals	Conserved hypothetical protein	ERDMAN_0949|NA	173	334	1.929	0.948	3.474	0.000512456	0.00291596	3.29034
ERDMAN_0954	Rv0862c	Function unknown	conserved hypotheticals	Conserved protein	ERDMAN_0954|NA	614	430	0.701	-0.513	-2.92	0.00350241	0.013181	2.45563
ERDMAN_0955	Rv0863	Function unknown	conserved hypotheticals	Conserved hypothetical protein	ERDMAN_0955|NA	20	61	3.091	1.628	3.725	0.000195108	0.00134008	3.70972
ERDMAN_0967	Rv0874c	Function unknown	conserved hypotheticals	Conserved hypothetical protein	ERDMAN_0967|NA	1071	1463	1.367	0.451	1.918	0.0551019	0.113959	1.25883
ERDMAN_0970	Rv0877	Function unknown	conserved hypotheticals	Conserved hypothetical protein	ERDMAN_0970|NA	527	981	1.863	0.898	3.391	0.000696974	0.00370019	3.15678
ERDMAN_0976	Rv0883c	Function unknown	conserved hypotheticals	Conserved hypothetical protein	ERDMAN_0976|NA	271	239	0.882	-0.181	-0.762	0.445886	0.560995	0.350776
ERDMAN_0978	Rv0885	Function unknown	conserved hypotheticals	Conserved hypothetical protein	ERDMAN_0978|NA	1038	1239	1.194	0.256	0.857	0.391662	0.510796	0.407089
ERDMAN_0980	Rv0887c	Function unknown	conserved hypotheticals	Conserved hypothetical protein	ERDMAN_0980|NA	136	305	2.257	1.174	3.048	0.0023018	0.00959982	2.63793
ERDMAN_0993	Rv0898c	Function unknown	conserved hypotheticals	Conserved hypothetical protein	ERDMAN_0993|NA	227	507	2.233	1.159	3.469	0.000522756	0.00295882	3.2817
ERDMAN_1001	Rv0906	Function unknown	conserved hypotheticals	Conserved protein	ERDMAN_1001|NA	885	674	0.763	-0.391	-2.157	0.0310013	0.0730477	1.50862
ERDMAN_1005	Rv0909	Function unknown	conserved hypotheticals	Conserved hypothetical protein	ERDMAN_1005|NA	28	19	0.691	-0.532	-1.248	0.212161	0.324228	0.673334
ERDMAN_1006	Rv0910	Function unknown	conserved hypotheticals	Conserved hypothetical protein	ERDMAN_1006|NA	317	130	0.412	-1.279	-3.366	0.000762916	0.00396661	3.11752
ERDMAN_1007	Rv0911	Function unknown	conserved hypotheticals	Conserved protein	ERDMAN_1007|NA	217	137	0.631	-0.664	-2.177	0.0295131	0.0702373	1.52998
ERDMAN_1017	Rv0918	Function unknown	conserved hypotheticals	Conserved protein	ERDMAN_1017|NA	336	266	0.79	-0.339	-0.972	0.330832	0.453392	0.480392
ERDMAN_1024	Rv0923c	Function unknown	conserved hypotheticals	Conserved hypothetical protein	ERDMAN_1024|NA	312	347	1.11	0.15	0.602	0.5469	0.652922	0.262092
ERDMAN_1026	Rv0925c	Function unknown	conserved hypotheticals	Conserved protein	ERDMAN_1026|NA	358	209	0.582	-0.78	-3.162	0.00156487	0.0070783	2.80552
ERDMAN_1027	Rv0926c	Function unknown	conserved hypotheticals	Conserved hypothetical protein	ERDMAN_1027|NA	642	378	0.589	-0.763	-3.204	0.00135734	0.00630623	2.86731
ERDMAN_1042	Rv0941c	Function unknown	conserved hypotheticals	Conserved hypothetical protein	ERDMAN_1042|NA	271	198	0.729	-0.456	-1.891	0.0585769	0.119642	1.23227
ERDMAN_1052	Rv0950c	Function unknown	conserved hypotheticals	Conserved hypothetical protein	ERDMAN_1052|NA	1224	636	0.519	-0.945	-4.166	3.09661e-05	0.000301145	4.50911
ERDMAN_1061	Rv0959	Function unknown	conserved hypotheticals	Conserved hypothetical protein	ERDMAN_1061|NA	454	341	0.749	-0.416	-1.407	0.15936	0.259673	0.797621
ERDMAN_1067	Rv0963c	Function unknown	conserved hypotheticals	Conserved hypothetical protein	ERDMAN_1067|NA	130	58	0.448	-1.158	-3.261	0.00111137	0.00535536	2.95414
ERDMAN_1071	Rv0964c	Unknown	conserved hypotheticals	Hypothetical protein	ERDMAN_1071|NA	96	60	0.626	-0.676	-1.953	0.0508749	0.107002	1.2935
ERDMAN_1072	Rv0965c	Function unknown	conserved hypotheticals	Conserved hypothetical protein	ERDMAN_1072|NA	54	54	1.006	0.009	0.027	0.978331	0.987562	0.00951439
ERDMAN_1073	Rv0966c	Function unknown	conserved hypotheticals	Conserved protein	ERDMAN_1073|NA	185	314	1.703	0.768	2.6	0.00931988	0.0280646	2.03059
ERDMAN_1075	Rv0968	Function unknown	conserved hypotheticals	Conserved protein	ERDMAN_1075|NA	326	1119	3.44	1.782	4.471	7.78395e-06	0.000108141	5.1088
ERDMAN_1083	Rv0976c	Function unknown	conserved hypotheticals	Conserved hypothetical protein	ERDMAN_1083|NA	429	328	0.761	-0.394	-1.836	0.0663295	0.1314	1.17829
ERDMAN_1101	Rv0990c	Unknown	conserved hypotheticals	Hypothetical protein	ERDMAN_1101|NA	193	215	1.119	0.162	0.484	0.628664	0.726309	0.201582
ERDMAN_1102	Rv0991c	Function unknown	conserved hypotheticals	Conserved serine rich protein	ERDMAN_1102|NA	362	1618	4.474	2.161	4.972	6.63266e-07	1.65007e-05	6.17831
ERDMAN_1103	Rv0992c	Function unknown	conserved hypotheticals	Conserved hypothetical protein	ERDMAN_1103|NA	190	334	1.77	0.823	3.042	0.00234853	0.00974422	2.6292
ERDMAN_1111	Rv0998	Unknown	conserved hypotheticals	Conserved hypothetical protein	ERDMAN_1111|NA	896	983	1.098	0.135	0.763	0.445435	0.560593	0.351216
ERDMAN_1112	Rv0999	Unknown	conserved hypotheticals	Unknown protein	ERDMAN_1112|NA	207	307	1.487	0.572	1.811	0.0701688	0.137604	1.15386
ERDMAN_1113	Rv1000c	Function unknown	conserved hypotheticals	Conserved hypothetical protein	ERDMAN_1113|NA	151	259	1.724	0.785	2.508	0.0121376	0.0343725	1.91587
ERDMAN_1116	Rv1003	Function unknown	conserved hypotheticals	Conserved protein	ERDMAN_1116|NA	356	399	1.121	0.165	0.746	0.455394	0.569609	0.341613
ERDMAN_1119	Rv1006	Unknown	conserved hypotheticals	Unknown protein	ERDMAN_1119|NA	675	577	0.854	-0.228	-0.85	0.39509	0.514169	0.403304
ERDMAN_1137	Rv1021	Function unknown	conserved hypotheticals	Conserved protein	ERDMAN_1137|NA	735	700	0.952	-0.071	-0.309	0.756958	0.828562	0.120928
ERDMAN_1141	Rv1025	Function unknown	conserved hypotheticals	Conserved protein	ERDMAN_1141|NA	82	23	0.276	-1.855	-3.571	0.000355802	0.0021812	3.44879
ERDMAN_1164	Rv1043c	Function unknown	conserved hypotheticals	Conserved hypothetical protein	ERDMAN_1164|NA	720	552	0.767	-0.382	-1.3	0.193468	0.301037	0.71339
ERDMAN_1165	Rv1044	Function unknown	conserved hypotheticals	Conserved hypothetical protein	ERDMAN_1165|NA	132	90	0.688	-0.539	-1.46	0.144358	0.240822	0.840559
ERDMAN_1166	Rv1045	Unknown	conserved hypotheticals	Hypothetical protein	ERDMAN_1166|NA	704	370	0.525	-0.929	-2.829	0.00467381	0.016501	2.33033
ERDMAN_1168	Rv1048c	Unknown	conserved hypotheticals	Hypothetical protein	ERDMAN_1168|NA	662	591	0.892	-0.164	-0.608	0.543312	0.650485	0.264951
ERDMAN_1172	Rv1051c	Function unknown	conserved hypotheticals	Conserved hypothetical protein	ERDMAN_1172|NA	784	427	0.544	-0.878	-2.219	0.0264559	0.0644306	1.57748
ERDMAN_1173	Rv1052	Unknown	conserved hypotheticals	Hypothetical protein	ERDMAN_1173|NA	198	174	0.881	-0.183	-0.588	0.556695	0.661511	0.254382
ERDMAN_1177	Rv1056	Function unknown	conserved hypotheticals	Conserved protein	ERDMAN_1177|NA	493	319	0.646	-0.631	-2.744	0.00607817	0.0202558	2.21623
ERDMAN_1179	Rv1057	Function unknown	conserved hypotheticals	Conserved hypothetical protein	ERDMAN_1179|NA	1600	3194	1.997	0.998	1.915	0.0554917	0.114654	1.25577
ERDMAN_1181	Rv1059	Function unknown	conserved hypotheticals	Conserved protein	ERDMAN_1181|NA	583	467	0.801	-0.32	-1.478	0.139526	0.234405	0.855346
ERDMAN_1182	Rv1060	Unknown	conserved hypotheticals	Unknown protein	ERDMAN_1182|NA	115	88	0.766	-0.385	-1.422	0.154942	0.254021	0.809832
ERDMAN_1183	Rv1061	Function unknown	conserved hypotheticals	Conserved protein	ERDMAN_1183|NA	315	249	0.788	-0.343	-1.493	0.135518	0.229025	0.868004
ERDMAN_1184	Rv1062	Function unknown	conserved hypotheticals	Conserved hypothetical protein	ERDMAN_1184|NA	125	136	1.094	0.129	0.356	0.721853	0.801039	0.141551
ERDMAN_1185	Rv1063c	Function unknown	conserved hypotheticals	Conserved hypothetical protein	ERDMAN_1185|NA	378	453	1.201	0.264	1.541	0.123277	0.212974	0.909118
ERDMAN_1187	Rv1065	Function unknown	conserved hypotheticals	Conserved hypothetical protein	ERDMAN_1187|NA	164	241	1.469	0.554	1.599	0.109927	0.19534	0.958895
ERDMAN_1188	Rv1066	Function unknown	conserved hypotheticals	Conserved hypothetical protein	ERDMAN_1188|NA	34	31	0.908	-0.14	-0.311	0.75553	0.828103	0.121748
ERDMAN_1193	Rv1069c	Function unknown	conserved hypotheticals	Conserved protein	ERDMAN_1193|NA	892	402	0.449	-1.154	-3.596	0.00032332	0.00201969	3.49037
ERDMAN_1198	Rv1073	Function unknown	conserved hypotheticals	Conserved hypothetical protein	ERDMAN_1198|NA	780	2595	3.326	1.734	4.742	2.111e-06	3.87397e-05	5.67551
ERDMAN_1203	pra	Unknown	conserved hypotheticals	Probable proline-rich antigen homolog Pra	ERDMAN_1203|pra	184	206	1.122	0.166	0.703	0.481924	0.593849	0.317021
ERDMAN_1208	Rv1083	Function unknown	conserved hypotheticals	Conserved hypothetical protein	ERDMAN_1208|NA	8	12	1.536	0.62	1.024	0.305829	0.426823	0.514522
ERDMAN_1209	Rv1084	Function unknown	conserved hypotheticals	Conserved protein	ERDMAN_1209|NA	235	230	0.977	-0.033	-0.117	0.907252	0.939801	0.0422722
ERDMAN_1232	Rv1100	Function unknown	conserved hypotheticals	Conserved protein	ERDMAN_1232|NA	401	1028	2.573	1.364	4.245	2.18573e-05	0.000234993	4.6604
ERDMAN_1242	Rv1109c	Function unknown	conserved hypotheticals	Conserved protein	ERDMAN_1242|NA	232	390	1.683	0.751	2.995	0.00274637	0.0109932	2.56124
ERDMAN_1244	Rv1111c	Function unknown	conserved hypotheticals	Conserved hypothetical protein	ERDMAN_1244|NA	460	536	1.17	0.226	1.042	0.297584	0.419283	0.52639
ERDMAN_1245	Rv1112	Unknown	conserved hypotheticals	Probable GTP binding protein	ERDMAN_1245|NA	673	648	0.963	-0.055	-0.191	0.848376	0.900125	0.0714114
ERDMAN_1249	Rv1116A	Function unknown	conserved hypotheticals	Conserved hypothetical protein (fragment)	ERDMAN_1249|NA	198	172	0.868	-0.205	-0.523	0.601063	0.700612	0.22108
ERDMAN_1250	Rv1117	Function unknown	conserved hypotheticals	Conserved protein	ERDMAN_1250|NA	503	1065	2.122	1.086	3.475	0.000510611	0.00291321	3.29191
ERDMAN_1251	Rv1118c	Function unknown	conserved hypotheticals	Conserved protein	ERDMAN_1251|NA	208	146	0.7	-0.515	-1.93	0.0535589	0.111522	1.27117
ERDMAN_1253	Rv1119c	Unknown	conserved hypotheticals	Hypothetical protein	ERDMAN_1253|NA	2	1	0.647	-0.627	-0.433	0.665183	0.756949	0.177059
ERDMAN_1254	Rv1120c	Function unknown	conserved hypotheticals	Conserved hypothetical protein	ERDMAN_1254|NA	155	97	0.629	-0.67	-1.461	0.143904	0.240345	0.841928
ERDMAN_1260	Rv1125	Function unknown	conserved hypotheticals	Conserved hypothetical protein	ERDMAN_1260|NA	375	265	0.707	-0.5	-1.758	0.0786651	0.150878	1.10422
ERDMAN_1261	Rv1126c	Function unknown	conserved hypotheticals	Conserved protein	ERDMAN_1261|NA	167	257	1.556	0.638	1.738	0.0821398	0.155936	1.08545
ERDMAN_1270	Rv1134	Unknown	conserved hypotheticals	Hypothetical protein	ERDMAN_1270|NA	114	70	0.618	-0.694	-1.955	0.0506241	0.10671	1.29564
ERDMAN_1285	Rv1147	Function unknown	conserved hypotheticals	Conserved protein	ERDMAN_1285|NA	529	720	1.357	0.44	1.728	0.0839879	0.158657	1.07578
ERDMAN_1294	Rv1154c	Unknown	conserved hypotheticals	Hypothetical protein	ERDMAN_1294|NA	131	197	1.519	0.603	1.552	0.120709	0.209911	0.918261
ERDMAN_1297	Rv1156	Function unknown	conserved hypotheticals	Conserved protein	ERDMAN_1297|NA	389	1133	2.915	1.543	4.792	1.65311e-06	3.27484e-05	5.7817
ERDMAN_1299	Rv1157c	Function unknown	conserved hypotheticals	Conserved ala-, pro-rich protein	ERDMAN_1299|NA	412	367	0.892	-0.165	-0.692	0.48868	0.600363	0.310975
ERDMAN_1300	Rv1158c	Function unknown	conserved hypotheticals	Conserved hypothetical ala-, pro-rich protein	ERDMAN_1300|NA	76	37	0.492	-1.023	-2.695	0.00703336	0.0227138	2.15284
ERDMAN_1302	Rv1159A	Unknown	conserved hypotheticals	Unknown protein	ERDMAN_1302|phhB	366	1147	3.139	1.65	1.56	NA	NA	#VALUE!
ERDMAN_1314	Rv1171	Unknown	conserved hypotheticals	Conserved hypothetical protein	ERDMAN_1314|NA	117	207	1.761	0.816	2.648	0.00809807	0.0251716	2.09162
ERDMAN_1319	Rv1176c	Function unknown	conserved hypotheticals	Conserved hypothetical protein	ERDMAN_1319|NA	179	156	0.872	-0.198	-0.571	0.568127	0.671922	0.245555
ERDMAN_1322	Rv1179c	Unknown	conserved hypotheticals	Unknown protein	ERDMAN_1322|NA	1520	982	0.645	-0.632	-2.955	0.00312569	0.0122033	2.50505
ERDMAN_1328	Rv1186c	Function unknown	conserved hypotheticals	Conserved protein	ERDMAN_1328|NA	1146	397	0.346	-1.532	-4.205	2.60891e-05	0.000269	4.58354
ERDMAN_1333	Rv1190	Function unknown	conserved hypotheticals	Conserved hypothetical protein	ERDMAN_1333|NA	32	27	0.856	-0.225	-0.464	0.642745	0.736952	0.191962
ERDMAN_1334	Rv1191	Function unknown	conserved hypotheticals	Conserved protein	ERDMAN_1334|NA	157	103	0.658	-0.603	-1.437	0.150671	0.249119	0.821971
ERDMAN_1335	Rv1192	Unknown	conserved hypotheticals	Unknown protein	ERDMAN_1335|NA	393	1139	2.899	1.536	4.425	9.63509e-06	0.00012615	5.01614
ERDMAN_1337	Rv1194c	Function unknown	conserved hypotheticals	Conserved protein	ERDMAN_1337|NA	988	1233	1.247	0.318	1.45	0.147044	0.24416	0.832554
ERDMAN_1346	Rv1203c	Unknown	conserved hypotheticals	Hypothetical protein	ERDMAN_1346|NA	108	249	2.316	1.212	2.658	0.00787153	0.0245635	2.10394
ERDMAN_1347	Rv1204c	Function unknown	conserved hypotheticals	Conserved hypothetical protein	ERDMAN_1347|NA	479	298	0.621	-0.688	-2.334	0.0196049	0.050873	1.70763
ERDMAN_1349	Rv1205	Function unknown	conserved hypotheticals	Conserved hypothetical protein	ERDMAN_1349|NA	164	159	0.977	-0.034	-0.128	0.898329	0.934451	0.0465644
ERDMAN_1354	Rv1209	Function unknown	conserved hypotheticals	Conserved protein	ERDMAN_1354|NA	90	142	1.578	0.658	1.525	0.127269	0.218149	0.895276
ERDMAN_1356	Rv1211	Function unknown	conserved hypotheticals	Conserved protein	ERDMAN_1356|NA	162	631	3.901	1.964	4.027	5.64446e-05	0.000493919	4.24838
ERDMAN_1360	Rv1215c	Function unknown	conserved hypotheticals	Conserved protein	ERDMAN_1360|NA	733	422	0.576	-0.797	-2.113	0.0345586	0.0796746	1.46144
ERDMAN_1370	Rv1225c	Function unknown	conserved hypotheticals	Conserved hypothetical protein	ERDMAN_1370|NA	369	847	2.3	1.202	3.722	0.000197548	0.00135033	3.70433
ERDMAN_1378	Rv1232c	Function unknown	conserved hypotheticals	Conserved protein	ERDMAN_1378|NA	953	275	0.288	-1.797	-4.776	1.79202e-06	3.50139e-05	5.74666
ERDMAN_1396	Rv1251c	Function unknown	conserved hypotheticals	Conserved hypothetical protein	ERDMAN_1396|NA	1620	786	0.485	-1.044	-2.757	0.00583886	0.0197039	2.23367
ERDMAN_1408	Rv1261c	Function unknown	conserved hypotheticals	Conserved protein	ERDMAN_1408|NA	338	224	0.66	-0.6	-1.948	0.0514438	0.107715	1.28867
ERDMAN_1409	Rv1262c	Unknown	conserved hypotheticals	Hypothetical hit-like protein	ERDMAN_1409|NA	66	74	1.12	0.164	0.371	0.710805	0.79248	0.148249
ERDMAN_1413	Rv1265	Unknown. Seems to be expressed during macrophage infection.	conserved hypotheticals	Unknown protein	ERDMAN_1413|NA	655	3068	4.688	2.229	4.377	1.20213e-05	0.000147813	4.92005
ERDMAN_1417	Rv1268c	Unknown	conserved hypotheticals	Hypothetical protein	ERDMAN_1417|NA	378	286	0.756	-0.404	-1.151	0.249576	0.36661	0.602798
ERDMAN_1425	Rv1276c	Function unknown	conserved hypotheticals	Conserved hypothetical protein	ERDMAN_1425|NA	269	140	0.519	-0.945	-2.454	0.0141206	0.0389568	1.85015
ERDMAN_1426	Rv1277	Function unknown	conserved hypotheticals	Conserved hypothetical protein	ERDMAN_1426|NA	847	576	0.68	-0.557	-2.559	0.010489	0.0306553	1.97927
ERDMAN_1427	Rv1278	Unknown	conserved hypotheticals	Hypothetical protein	ERDMAN_1427|NA	870	458	0.526	-0.926	-2.844	0.00445936	0.0158881	2.35073
ERDMAN_1437	Rv1287	Function unknown	conserved hypotheticals	Conserved hypothetical protein	ERDMAN_1437|NA	130	174	1.338	0.42	1.11	0.266895	0.384398	0.573659
ERDMAN_1438	Rv1288	Function unknown	conserved hypotheticals	Conserved protein	ERDMAN_1438|NA	725	393	0.541	-0.886	-2.171	0.0298977	0.0709552	1.52436
ERDMAN_1439	Rv1289	Unknown	conserved hypotheticals	Unknown protein	ERDMAN_1439|NA	166	215	1.292	0.37	1.592	0.111375	0.196932	0.95321
ERDMAN_1440	Rv1290c	Function unknown. Thought to be involved in virulence.	conserved hypotheticals	Conserved protein	ERDMAN_1440|NA	1037	828	0.798	-0.326	-1.526	0.126977	0.217857	0.896274
ERDMAN_1441	Rv1290A	Unknown	conserved hypotheticals	Hypothetical protein	ERDMAN_1441|NA	238	270	1.134	0.182	0.426	0.669787	0.759613	0.174063
ERDMAN_1454	Rv1301	Function unknown	conserved hypotheticals	Conserved protein	ERDMAN_1454|NA	296	249	0.841	-0.25	-0.81	0.418185	0.535432	0.378631
ERDMAN_1467	Rv1314c	Function unknown	conserved hypotheticals	Conserved protein	ERDMAN_1467|NA	320	174	0.541	-0.886	-2.752	0.00591844	0.0198783	2.22779
ERDMAN_1479	Rv1321	Function unknown	conserved hypotheticals	Conserved hypothetical protein	ERDMAN_1479|NA	399	409	1.026	0.037	0.173	0.862732	0.910615	0.0641239
ERDMAN_1480	Rv1322	Function unknown	conserved hypotheticals	Conserved hypothetical protein	ERDMAN_1480|NA	116	423	3.663	1.873	2.972	0.00295995	0.0116949	2.52872
ERDMAN_1481	Rv1322A	Function unknown	conserved hypotheticals	Conserved protein	ERDMAN_1481|NA	532	2771	5.216	2.383	5.409	6.33444e-08	2.85316e-06	7.19829
ERDMAN_1491	Rv1331	Function unknown	conserved hypotheticals	Conserved hypothetical protein	ERDMAN_1491|clpS	181	504	2.795	1.483	3.308	0.000939367	0.00468479	3.02716
ERDMAN_1499	Rv1339	Function unknown	conserved hypotheticals	Conserved protein	ERDMAN_1499|NA	270	342	1.268	0.343	1.302	0.192801	0.300326	0.714891
ERDMAN_1501	Rv1341	Function unknown	conserved hypotheticals	Conserved protein	ERDMAN_1501|NA	159	290	1.832	0.874	2.064	0.0390379	0.0873199	1.40851
ERDMAN_1512	Rv1351	Unknown	conserved hypotheticals	Hypothetical protein	ERDMAN_1512|NA	204	200	0.976	-0.035	-0.109	0.913075	0.944188	0.0394934
ERDMAN_1513	Rv1352	Function unknown	conserved hypotheticals	Conserved protein	ERDMAN_1513|NA	192	395	2.068	1.048	2.97	0.00297894	0.0117483	2.52594
ERDMAN_1515	Rv1357c	Function unknown	conserved hypotheticals	Conserved hypothetical protein	ERDMAN_1515|NA	961	795	0.826	-0.275	-0.783	0.433426	0.54952	0.363085
ERDMAN_1526	Rv1366	Unknown	conserved hypotheticals	Hypothetical protein	ERDMAN_1526|NA	644	640	0.993	-0.01	-0.034	0.972837	0.984106	0.01196
ERDMAN_1528	Rv1367c	Function unknown (possibly involved in cell wall biosynthesis).	conserved hypotheticals	Conserved protein	ERDMAN_1528|NA	436	443	1.014	0.02	0.097	0.922513	0.952336	0.0350275
ERDMAN_1532	Rv1372	Function unknown	conserved hypotheticals	Conserved hypothetical protein	ERDMAN_1532|NA	527	576	1.094	0.13	0.475	0.634621	0.729593	0.197485
ERDMAN_1534	Rv1375	Function unknown	conserved hypotheticals	Conserved hypothetical protein	ERDMAN_1534|NA	481	325	0.677	-0.563	-2.506	0.012221	0.0345401	1.91289
ERDMAN_1535	Rv1376	Function unknown	conserved hypotheticals	Conserved hypothetical protein	ERDMAN_1535|NA	1384	730	0.527	-0.924	-3.14	0.00169022	0.00753382	2.77206
ERDMAN_1536	Rv1378c	Function unknown	conserved hypotheticals	Conserved hypothetical protein	ERDMAN_1536|NA	885	1347	1.521	0.605	2.115	0.0344518	0.0795571	1.46279
ERDMAN_1572	Rv1413	Function unknown	conserved hypotheticals	Conserved hypothetical protein	ERDMAN_1572|NA	115	57	0.497	-1.007	-3.301	0.000964757	0.004778	3.01558
ERDMAN_1573	Rv1414	Function unknown	conserved hypotheticals	Conserved hypothetical protein	ERDMAN_1573|NA	54	27	0.494	-1.018	-2.75	0.00596793	0.0199975	2.22418
ERDMAN_1578	Rv1419	Unknown	conserved hypotheticals	Unknown protein	ERDMAN_1578|NA	597	1682	2.819	1.495	4.357	1.32052e-05	0.000158723	4.87925
ERDMAN_1580	Rv1421	Function unknown	conserved hypotheticals	Conserved protein	ERDMAN_1580|NA	267	161	0.601	-0.735	-2.954	0.00313462	0.012227	2.50381
ERDMAN_1581	Rv1422	Function unknown	conserved hypotheticals	Conserved hypothetical protein	ERDMAN_1581|NA	600	324	0.539	-0.891	-3.471	0.000519222	0.00294662	3.28465
ERDMAN_1587	Rv1428c	Function unknown	conserved hypotheticals	Conserved hypothetical protein	ERDMAN_1587|NA	467	312	0.666	-0.587	-1.491	0.13602	0.229507	0.866398
ERDMAN_1588	Rv1429	Function unknown	conserved hypotheticals	Conserved protein	ERDMAN_1588|NA	1441	991	0.687	-0.541	-1.99	0.046581	0.0997098	1.33179
ERDMAN_1597	Rv1439c	Unknown	conserved hypotheticals	Unknown protein	ERDMAN_1597|NA	201	168	0.838	-0.254	-1.022	0.306598	0.427339	0.513431
ERDMAN_1603	Rv1443c	Unknown	conserved hypotheticals	Unknown protein	ERDMAN_1603|NA	70	170	2.423	1.277	2.45	0.0142982	0.0392889	1.84472
ERDMAN_1606	Rv1444c	Unknown	conserved hypotheticals	Unknown protein	ERDMAN_1606|NA	39	45	1.169	0.226	0.524	0.600592	0.700612	0.221421
ERDMAN_1627	Rv1461	Function unknown	conserved hypotheticals	Conserved protein	ERDMAN_1627|NA	2538	7053	2.779	1.475	4.687	2.77865e-06	4.77505e-05	5.55617
ERDMAN_1628	Rv1462	Function unknown	conserved hypotheticals	Conserved hypothetical protein	ERDMAN_1628|NA	898	2306	2.567	1.36	4.684	2.81222e-06	4.81339e-05	5.55095
ERDMAN_1632	Rv1466	Function unknown	conserved hypotheticals	Conserved protein	ERDMAN_1632|NA	122	303	2.505	1.325	3.124	0.00178261	0.00784752	2.74894
ERDMAN_1648	Rv1480	Function unknown	conserved hypotheticals	Conserved protein	ERDMAN_1648|NA	222	235	1.058	0.081	0.272	0.785724	0.849382	0.10473
ERDMAN_1650	Rv1482c	Function unknown	conserved hypotheticals	Conserved hypothetical protein	ERDMAN_1650|NA	357	332	0.93	-0.105	-0.298	0.765556	0.835241	0.116023
ERDMAN_1654	Rv1486c	Function unknown	conserved hypotheticals	Conserved hypothetical protein	ERDMAN_1654|NA	684	852	1.248	0.32	1.516	0.12962	0.221202	0.887329
ERDMAN_1657	Rv1489	Function unknown	conserved hypotheticals	Conserved protein	ERDMAN_1657|NA	99	75	0.753	-0.41	-1.424	0.154334	0.253414	0.811537
ERDMAN_1658	Rv1489A	Function unknown	conserved hypotheticals	Conserved protein	ERDMAN_1658|NA	59	43	0.731	-0.453	-1.515	0.129651	0.221202	0.887226
ERDMAN_1669	Rv1498A	Function unknown	conserved hypotheticals	Conserved protein	ERDMAN_1669|NA	98	164	1.689	0.756	1.846	0.064875	0.129659	1.18792
ERDMAN_1670	Rv1499	Unknown	conserved hypotheticals	Hypothetical protein	ERDMAN_1670|NA	281	215	0.764	-0.389	-0.97	0.332038	0.454203	0.478813
ERDMAN_1672	Rv1501	Function unknown	conserved hypotheticals	Conserved hypothetical protein	ERDMAN_1672|NA	503	272	0.537	-0.896	-2.975	0.00293411	0.0116143	2.53252
ERDMAN_1674	Rv1503c	Function unknown	conserved hypotheticals	Conserved hypothetical protein	ERDMAN_1674|NA	330	298	0.903	-0.148	-0.456	0.648655	0.742137	0.187986
ERDMAN_1675	Rv1504c	Function unknown	conserved hypotheticals	Conserved hypothetical protein	ERDMAN_1675|NA	233	249	1.069	0.097	0.259	0.795868	0.85695	0.099159
ERDMAN_1677	Rv1505c	Function unknown	conserved hypotheticals	Conserved hypothetical protein	ERDMAN_1677|NA	406	278	0.686	-0.545	-2.497	0.012535	0.0353574	1.90188
ERDMAN_1680	Rv1507c	Function unknown	conserved hypotheticals	Conserved protein	ERDMAN_1680|NA	514	395	0.767	-0.383	-1.333	0.182597	0.287467	0.738505
ERDMAN_1682	Rv1508A	Function unknown	conserved hypotheticals	Conserved hypothetical protein	ERDMAN_1682|NA	75	82	1.097	0.133	0.365	0.71487	0.794953	0.145773
ERDMAN_1687	Rv1513	Function unknown	conserved hypotheticals	Conserved protein	ERDMAN_1687|NA	238	183	0.769	-0.379	-1.643	0.100329	0.182676	0.998572
ERDMAN_1688	Rv1514c	Unknown	conserved hypotheticals	Conserved hypothetical protein	ERDMAN_1688|NA	572	434	0.762	-0.393	-1.341	0.179998	0.284106	0.744733
ERDMAN_1689	Rv1515c	Function unknown	conserved hypotheticals	Conserved hypothetical protein	ERDMAN_1689|NA	321	69	0.214	-2.222	-5.009	5.48348e-07	1.41348e-05	6.26094
ERDMAN_1692	Rv1518	Unknown, possibly glycosyl transferase	conserved hypotheticals	Conserved hypothetical protein	ERDMAN_1692|NA	530	493	0.93	-0.105	-0.354	0.72365	0.801994	0.140471
ERDMAN_1693	Rv1519	Function unknown	conserved hypotheticals	Conserved hypothetical protein	ERDMAN_1693|NA	12	12	0.954	-0.068	-0.119	0.905431	0.938324	0.0431446
ERDMAN_1701	wbbL2	Possibly involved in cell wall arabinogalactan linker formation: Uses dTDP-L-rhamnose as substrate to insert the rhamnosyl residue into the cell wall.	conserved hypotheticals	Possible rhamnosyl transferase WbbL2	ERDMAN_1701|wbbL2	495	526	1.065	0.091	0.268	0.788561	0.851653	0.103165
ERDMAN_1707	Rv1531	Unknown	conserved hypotheticals	Conserved protein	ERDMAN_1707|NA	404	303	0.75	-0.414	-1.389	0.164682	0.26659	0.783354
ERDMAN_1708	Rv1532c	Function unknown	conserved hypotheticals	Conserved hypothetical protein	ERDMAN_1708|NA	227	329	1.45	0.536	1.546	0.122004	0.211445	0.913625
ERDMAN_1709	Rv1533	Unknown	conserved hypotheticals	Conserved protein	ERDMAN_1709|NA	553	1200	2.169	1.117	2.551	0.0107372	0.031191	1.96911
ERDMAN_1711	Rv1535	Unknown	conserved hypotheticals	Unknown protein	ERDMAN_1711|NA	386	150	0.389	-1.363	-3.337	0.000847349	0.00430618	3.07194
ERDMAN_1716	Rv1540	Function unknown	conserved hypotheticals	Conserved hypothetical protein member of yabO/yceC/yfiI family	ERDMAN_1716|NA	636	839	1.32	0.4	2.081	0.0373941	0.0845715	1.4272
ERDMAN_1721	Rv1546	Function unknown	conserved hypotheticals	Conserved protein	ERDMAN_1721|NA	278	235	0.848	-0.239	-0.921	0.357217	0.476475	0.447068
ERDMAN_1734	Rv1558	Function unknown	conserved hypotheticals	Conserved protein	ERDMAN_1734|NA	61	138	2.286	1.193	4.059	4.93017e-05	0.000446008	4.30714
ERDMAN_1747	Rv1571	Function unknown	conserved hypotheticals	Conserved protein	ERDMAN_1747|NA	164	172	1.054	0.076	0.186	0.852311	0.9025	0.069402
ERDMAN_1752	Rv1592c	Function unknown	conserved hypotheticals	Conserved hypothetical protein	ERDMAN_1752|NA	931	952	1.022	0.031	0.113	0.910425	0.94213	0.040756
ERDMAN_1753	Rv1593c	Function unknown	conserved hypotheticals	Conserved protein	ERDMAN_1753|NA	1141	3229	2.833	1.502	4.413	1.0206e-05	0.000130753	4.99115
ERDMAN_1757	Rv1597	Unknown	conserved hypotheticals	Hypothetical protein	ERDMAN_1757|NA	364	549	1.51	0.595	2.8	0.00511807	0.0177617	2.29089
ERDMAN_1758	Rv1598c	Function unknown	conserved hypotheticals	Conserved protein	ERDMAN_1758|NA	167	346	2.076	1.054	3.42	0.000627074	0.00339502	3.20268
ERDMAN_1789	Rv1628c	Function unknown	conserved hypotheticals	Conserved protein	ERDMAN_1789|NA	211	561	2.678	1.421	4.797	1.60847e-06	3.20124e-05	5.79359
ERDMAN_1794	Rv1632c	Unknown	conserved hypotheticals	Hypothetical protein	ERDMAN_1794|NA	142	170	1.197	0.259	1.024	0.305689	0.426767	0.514721
ERDMAN_1803	Rv1638A	Function unknown	conserved hypotheticals	Conserved hypothetical protein	ERDMAN_1803|NA	109	55	0.514	-0.961	-2.35	0.0187969	0.0491938	1.72591
ERDMAN_1810	Rv1645c	Function unknown	conserved hypotheticals	Conserved hypothetical protein	ERDMAN_1810|NA	652	567	0.869	-0.202	-1.209	0.226721	0.340638	0.644509
ERDMAN_1835	Rv1670	Function unknown	conserved hypotheticals	Conserved hypothetical protein	ERDMAN_1835|NA	182	109	0.599	-0.739	-1.749	0.0802608	0.152978	1.0955
ERDMAN_1838	Rv1673c	Function unknown	conserved hypotheticals	Conserved hypothetical protein	ERDMAN_1838|NA	234	127	0.541	-0.886	-2.003	0.0452256	0.0972465	1.34462
ERDMAN_1842	Rv1676	Unknown	conserved hypotheticals	Unknown protein	ERDMAN_1842|NA	231	176	0.763	-0.391	-1.382	0.167056	0.269544	0.777139
ERDMAN_1846	Rv1680	Unknown	conserved hypotheticals	Hypothetical protein	ERDMAN_1846|NA	154	43	0.28	-1.836	-5.231	1.68821e-07	6.22747e-06	6.77257
ERDMAN_1848	Rv1682	Function unknown	conserved hypotheticals	Probable coiled-coil structural protein	ERDMAN_1848|NA	600	368	0.614	-0.705	-2.378	0.0173875	0.0460118	1.75976
ERDMAN_1850	Rv1684	Function unknown	conserved hypotheticals	Conserved hypothetical protein	ERDMAN_1850|NA	79	195	2.489	1.315	1.257	NA	NA	#VALUE!
ERDMAN_1851	Rv1685c	Function unknown	conserved hypotheticals	Conserved hypothetical protein	ERDMAN_1851|NA	230	223	0.975	-0.037	-0.126	0.899845	0.935025	0.0458325
ERDMAN_1858	Rv1691	Function unknown	conserved hypotheticals	Conserved hypothetical protein	ERDMAN_1858|NA	100	105	1.057	0.08	0.229	0.818497	0.874931	0.0869829
ERDMAN_1860	Rv1693	Unknown	conserved hypotheticals	Conserved hypothetical protein	ERDMAN_1860|NA	4	6	1.553	0.635	0.976	0.329106	0.45165	0.482664
ERDMAN_1864	Rv1697	Function unknown	conserved hypotheticals	Conserved hypothetical protein	ERDMAN_1864|NA	510	183	0.357	-1.487	-4.08	4.51185e-05	0.000417362	4.34565
ERDMAN_1875	Rv1706A	Function unknown	conserved hypotheticals	Conserved hypothetical protein	ERDMAN_1875|NA	208	169	0.809	-0.306	-0.936	0.349468	0.469252	0.456592
ERDMAN_1880	Rv1711	Function unknown	conserved hypotheticals	Conserved hypothetical protein	ERDMAN_1880|NA	103	88	0.848	-0.238	-0.983	0.32585	0.448227	0.486983
ERDMAN_1885	Rv1716	Function unknown	conserved hypotheticals	Conserved hypothetical protein	ERDMAN_1885|NA	555	341	0.612	-0.708	-2.435	0.0148998	0.0405316	1.82682
ERDMAN_1886	Rv1717	Function unknown	conserved hypotheticals	Conserved hypothetical protein	ERDMAN_1886|NA	33	19	0.583	-0.778	-1.269	0.204511	0.315012	0.689283
ERDMAN_1887	Rv1718	Function unknown	conserved hypotheticals	Conserved hypothetical protein	ERDMAN_1887|NA	140	100	0.723	-0.469	-1.586	0.112777	0.198917	0.947779
ERDMAN_1898	Rv1724c	Unknown	conserved hypotheticals	Hypothetical protein	ERDMAN_1898|NA	1	1	1.277	0.353	0.208	0.835192	0.889887	0.0782136
ERDMAN_1899	Rv1725c	Function unknown	conserved hypotheticals	Conserved hypothetical protein	ERDMAN_1899|NA	193	157	0.819	-0.288	-1.136	0.25583	0.372865	0.592048
ERDMAN_1901	Rv1727	Function unknown	conserved hypotheticals	Conserved hypothetical protein	ERDMAN_1901|NA	148	170	1.156	0.209	0.478	0.632576	0.728415	0.198887
ERDMAN_1902	Rv1728c	Function unknown	conserved hypotheticals	Conserved hypothetical protein	ERDMAN_1902|NA	410	486	1.187	0.248	0.836	0.403017	0.521464	0.394677
ERDMAN_1906	Rv1732c	Function unknown	conserved hypotheticals	Conserved protein	ERDMAN_1906|NA	198	529	2.686	1.425	4.546	5.45622e-06	8.2308e-05	5.26311
ERDMAN_1908	Rv1734c	Function unknown	conserved hypotheticals	Conserved hypothetical protein	ERDMAN_1908|NA	468	652	1.393	0.478	1.034	0.301315	0.423007	0.52098
ERDMAN_1913	Rv1738	Function unknown	conserved hypotheticals	Conserved protein	ERDMAN_1913|NA	399	1307	3.279	1.713	4.256	2.07999e-05	0.00022647	4.68194
ERDMAN_1925	Rv1748	Unknown	conserved hypotheticals	Unknown protein	ERDMAN_1925|NA	321	291	0.909	-0.138	-0.533	0.594337	0.694664	0.225967
ERDMAN_1931	Rv1754c	Function unknown	conserved hypotheticals	Conserved protein	ERDMAN_1931|NA	638	293	0.459	-1.124	-2.481	0.0130892	0.0365354	1.88309
ERDMAN_1947	Rv1762c	Unknown	conserved hypotheticals	Unknown protein	ERDMAN_1947|NA	491	235	0.476	-1.071	-3.985	6.73833e-05	0.000572218	4.17145
ERDMAN_1955	Rv1766	Function unknown	conserved hypotheticals	Conserved protein	ERDMAN_1955|NA	65	72	1.125	0.17	0.578	0.563548	0.667429	0.249069
ERDMAN_1956	Rv1767	Function unknown	conserved hypotheticals	Conserved protein	ERDMAN_1956|NA	102	145	1.43	0.516	1.839	0.0658576	0.130829	1.18139
ERDMAN_1958	Rv1769	Function unknown	conserved hypotheticals	Conserved protein	ERDMAN_1958|NA	455	325	0.715	-0.485	-2.086	0.036968	0.0837851	1.43217
ERDMAN_1959	Rv1770	Function unknown	conserved hypotheticals	Conserved protein	ERDMAN_1959|NA	312	188	0.604	-0.727	-3.236	0.00121286	0.00574097	2.91619
ERDMAN_1964	Rv1775	Function unknown	conserved hypotheticals	Conserved hypothetical protein	ERDMAN_1964|NA	468	579	1.236	0.306	1.145	0.252194	0.36982	0.598266
ERDMAN_1967	Rv1778c	Unknown	conserved hypotheticals	Unknown protein	ERDMAN_1967|NA	193	207	1.073	0.102	0.374	0.708103	0.790703	0.149903
ERDMAN_1970	Rv1780	Function unknown	conserved hypotheticals	Conserved protein	ERDMAN_1970|NA	511	336	0.658	-0.604	-2.928	0.00341075	0.0129385	2.46715
ERDMAN_1984	Rv1794	Function unknown	conserved hypotheticals	Conserved protein	ERDMAN_1984|NA	751	1103	1.471	0.557	2.111	0.0347338	0.0799924	1.45925
ERDMAN_1994	Rv1804c	Function unknown	conserved hypotheticals	Conserved protein	ERDMAN_1994|NA	981	1010	1.029	0.041	0.121	0.903863	0.937348	0.0438974
ERDMAN_1999	Rv1810	Function unknown	conserved hypotheticals	Conserved protein	ERDMAN_1999|NA	129	219	1.697	0.763	2.354	0.0185511	0.0487231	1.73163
ERDMAN_2003	Rv1813c	Function unknown	conserved hypotheticals	Conserved hypothetical protein	ERDMAN_2003|NA	705	2084	2.958	1.565	3.373	0.000743303	0.00388351	3.12883
ERDMAN_2005	Rv1815	Function unknown	conserved hypotheticals	Conserved protein	ERDMAN_2005|NA	244	285	1.171	0.228	1.049	0.294163	0.414936	0.531412
ERDMAN_2013	Rv1823	Function unknown	conserved hypotheticals	Conserved protein	ERDMAN_2013|NA	598	451	0.756	-0.404	-1.669	0.0951483	0.175114	1.0216
ERDMAN_2015	Rv1825	Function unknown	conserved hypotheticals	Conserved protein	ERDMAN_2015|NA	471	189	0.4	-1.322	-4.615	3.92233e-06	6.21617e-05	5.40646
ERDMAN_2017	garA	Function unknown	conserved hypotheticals	Conserved protein with FHA domain, GarA	ERDMAN_2017|cfp17	441	779	1.767	0.821	3.371	0.000749267	0.0039099	3.12536
ERDMAN_2018	Rv1828	Function unknown	conserved hypotheticals	Conserved protein	ERDMAN_2018|NA	834	775	0.93	-0.105	-0.501	0.616519	0.715704	0.210054
ERDMAN_2019	Rv1829	Function unknown	conserved hypotheticals	Conserved protein	ERDMAN_2019|NA	414	678	1.638	0.712	3.008	0.00263304	0.0106997	2.57954
ERDMAN_2020	Rv1830	Function unknown	conserved hypotheticals	Conserved hypothetical protein	ERDMAN_2020|NA	501	371	0.741	-0.432	-1.597	0.110295	0.19575	0.957444
ERDMAN_2024	Rv1835c	Function unknown	conserved hypotheticals	Conserved hypothetical protein	ERDMAN_2024|NA	1305	908	0.694	-0.526	-2.938	0.00330618	0.012688	2.48067
ERDMAN_2025	Rv1836c	Function unknown	conserved hypotheticals	Conserved protein	ERDMAN_2025|NA	722	627	0.867	-0.205	-0.757	0.449268	0.564099	0.347494
ERDMAN_2036	Rv1847	Function unknown	conserved hypotheticals	Conserved protein	ERDMAN_2036|NA	168	208	1.24	0.311	0.887	0.375224	0.493419	0.425709
ERDMAN_2055	Rv1864c	Function unknown	conserved hypotheticals	Conserved protein	ERDMAN_2055|NA	151	114	0.762	-0.392	-1.067	0.285991	0.406969	0.543648
ERDMAN_2060	Rv1868	Function unknown	conserved hypotheticals	Conserved hypothetical protein	ERDMAN_2060|NA	1063	800	0.752	-0.412	-2.673	0.00750914	0.0237309	2.12441
ERDMAN_2062	Rv1870c	Unknown	conserved hypotheticals	Conserved hypothetical protein	ERDMAN_2062|NA	426	859	2.02	1.014	3.609	0.000307872	0.00193449	3.51163
ERDMAN_2063	Rv1871c	Function unknown	conserved hypotheticals	Conserved protein	ERDMAN_2063|NA	209	662	3.169	1.664	4.819	1.43976e-06	3.00524e-05	5.84171
ERDMAN_2065	Rv1873	Unknown	conserved hypotheticals	Conserved hypothetical protein	ERDMAN_2065|NA	116	38	0.33	-1.598	-3.526	0.000422374	0.00250324	3.3743
ERDMAN_2066	Rv1874	Unknown	conserved hypotheticals	Unknown protein	ERDMAN_2066|NA	259	207	0.797	-0.327	-1.191	0.233674	0.349362	0.63139
ERDMAN_2067	Rv1875	Function unknown	conserved hypotheticals	Conserved protein	ERDMAN_2067|NA	343	493	1.434	0.52	2.077	0.0378213	0.0852156	1.42226
ERDMAN_2071	Rv1879	Function unknown	conserved hypotheticals	Conserved hypothetical protein	ERDMAN_2071|NA	552	492	0.89	-0.167	-0.73	0.465385	0.579564	0.332187
ERDMAN_2075	Rv1883c	Function unknown	conserved hypotheticals	Conserved hypothetical protein	ERDMAN_2075|NA	160	226	1.414	0.499	1.569	0.116639	0.204465	0.933155
ERDMAN_2079	Rv1887	Unknown	conserved hypotheticals	Hypothetical protein	ERDMAN_2079|NA	1281	1928	1.505	0.59	2.762	0.00575	0.01945	2.24033
ERDMAN_2081	Rv1889c	Function unknown	conserved hypotheticals	Conserved hypothetical protein	ERDMAN_2081|NA	186	62	0.337	-1.569	-4.066	4.77693e-05	0.000436762	4.32085
ERDMAN_2082	Rv1890c	Unknown	conserved hypotheticals	Hypothetical protein	ERDMAN_2082|NA	133	122	0.919	-0.122	-0.292	0.770099	0.837421	0.113454
ERDMAN_2083	Rv1891	Function unknown	conserved hypotheticals	Conserved protein	ERDMAN_2083|NA	199	186	0.941	-0.087	-0.313	0.75459	0.827476	0.122289
ERDMAN_2085	Rv1893	Function unknown	conserved hypotheticals	Conserved hypothetical protein	ERDMAN_2085|NA	30	50	1.71	0.774	1.361	0.173425	0.277001	0.760888
ERDMAN_2089	Rv1897c	Function unknown	conserved hypotheticals	Conserved hypothetical protein	ERDMAN_2089|NA	304	204	0.667	-0.584	-2.703	0.00686655	0.0223267	2.16326
ERDMAN_2090	Rv1898	Function unknown	conserved hypotheticals	Conserved hypothetical protein	ERDMAN_2090|NA	204	586	2.879	1.526	3.858	0.000114537	0.000864383	3.94105
ERDMAN_2096	Rv1904	Function unknown	conserved hypotheticals	Conserved hypothetical protein	ERDMAN_2096|NA	170	309	1.819	0.863	2.891	0.00383432	0.0141684	2.41631
ERDMAN_2098	Rv1906c	Function unknown	conserved hypotheticals	Conserved protein	ERDMAN_2098|NA	243	822	3.388	1.761	5.919	3.23226e-09	3.6397e-07	8.49049
ERDMAN_2100	Rv1907c	Unknown	conserved hypotheticals	Hypothetical protein	ERDMAN_2100|NA	186	119	0.634	-0.657	-1.973	0.0484696	0.10298	1.31453
ERDMAN_2106	Rv1913	Unknown	conserved hypotheticals	Conserved hypothetical protein	ERDMAN_2106|NA	793	719	0.906	-0.143	-0.488	0.62565	0.724339	0.203668
ERDMAN_2107	Rv1914c	Unknown	conserved hypotheticals	Unknown protein	ERDMAN_2107|NA	671	1082	1.614	0.691	1.671	0.0946237	0.174448	1.024
ERDMAN_2113	Rv1919c	Function unknown	conserved hypotheticals	Conserved protein	ERDMAN_2113|NA	275	237	0.862	-0.214	-0.579	0.562606	0.666498	0.249795
ERDMAN_2119	Rv1924c	Unknown	conserved hypotheticals	Unknown protein	ERDMAN_2119|NA	120	266	2.235	1.16	2.93	0.00338814	0.0128922	2.47004
ERDMAN_2122	Rv1927	Function unknown	conserved hypotheticals	Conserved hypothetical protein	ERDMAN_2122|NA	338	490	1.451	0.538	1.933	0.053179	0.110785	1.27426
ERDMAN_2125	Rv1929c	Function unknown	conserved hypotheticals	Conserved hypothetical protein	ERDMAN_2125|NA	502	1254	2.507	1.326	6.535	6.35457e-11	2.09163e-08	10.1969
ERDMAN_2126	Rv1930c	Function unknown	conserved hypotheticals	Conserved hypothetical protein	ERDMAN_2126|NA	58	29	0.51	-0.971	-1.762	0.0780005	0.149804	1.1079
ERDMAN_2141	Rv1944c	Function unknown	conserved hypotheticals	Conserved protein	ERDMAN_2141|NA	42	68	1.592	0.671	1.557	0.119532	0.208341	0.922516
ERDMAN_2145	Rv1947	Unknown	conserved hypotheticals	Hypothetical protein	ERDMAN_2145|NA	351	198	0.564	-0.826	-3.237	0.00120847	0.00573286	2.91776
ERDMAN_2146	Rv1948c	Unknown	conserved hypotheticals	Hypothetical protein	ERDMAN_2146|NA	70	43	0.613	-0.706	-1.668	0.0953107	0.175337	1.02086
ERDMAN_2147	Rv1949c	Function unknown	conserved hypotheticals	Conserved hypothetical protein	ERDMAN_2147|NA	240	123	0.514	-0.96	-2.055	0.0398642	0.0887199	1.39942
ERDMAN_2148	Rv1950c	Function unknown	conserved hypotheticals	Conserved hypothetical protein	ERDMAN_2148|NA	20	22	1.112	0.153	0.195	0.845515	0.89842	0.0728788
ERDMAN_2155	Rv1957	Unknown	conserved hypotheticals	Hypothetical protein	ERDMAN_2155|NA	336	253	0.752	-0.41	-1.381	0.167249	0.269652	0.776638
ERDMAN_2159	Rv1961	Unknown	conserved hypotheticals	Hypothetical protein	ERDMAN_2159|NA	264	223	0.845	-0.243	-0.892	0.372625	0.490604	0.428728
ERDMAN_2174	Rv1975	Unknown	conserved hypotheticals	Conserved hypothetical protein	ERDMAN_2174|NA	491	310	0.63	-0.666	-1.847	0.0647975	0.129611	1.18844
ERDMAN_2175	Rv1976c	Function unknown	conserved hypotheticals	Conserved hypothetical protein	ERDMAN_2175|NA	1117	1317	1.18	0.239	1.057	0.290349	0.410964	0.53708
ERDMAN_2176	Rv1977	Function unknown	conserved hypotheticals	Conserved protein	ERDMAN_2176|NA	929	716	0.771	-0.376	-1.507	0.131918	0.224176	0.879697
ERDMAN_2177	Rv1978	Function unknown	conserved hypotheticals	Conserved protein	ERDMAN_2177|NA	244	270	1.104	0.143	0.427	0.669417	0.759514	0.174303
ERDMAN_2190	Rv1989c	Unknown	conserved hypotheticals	Hypothetical protein	ERDMAN_2190|NA	486	377	0.775	-0.368	-1.449	0.147237	0.244386	0.831982
ERDMAN_2196	Rv1993c	Function unknown	conserved hypotheticals	Conserved protein	ERDMAN_2196|NA	49	164	3.355	1.746	4.392	1.12229e-05	0.000139601	4.9499
ERDMAN_2198	Rv1995	Unknown	conserved hypotheticals	Unknown protein	ERDMAN_2198|NA	711	638	0.897	-0.157	-0.376	0.70685	0.789716	0.150673
ERDMAN_2201	Rv1998c	Function unknown	conserved hypotheticals	Conserved protein	ERDMAN_2201|NA	407	428	1.052	0.073	0.2	0.841684	0.895689	0.0748509
ERDMAN_2203	Rv2000	Unknown	conserved hypotheticals	Unknown protein	ERDMAN_2203|NA	1037	548	0.528	-0.921	-2.895	0.00378637	0.0140397	2.42178
ERDMAN_2204	Rv2001	Unknown	conserved hypotheticals	Conserved hypothetical protein	ERDMAN_2204|NA	114	43	0.373	-1.421	-3.208	0.0013344	0.00621315	2.87471
ERDMAN_2206	Rv2003c	Unknown	conserved hypotheticals	Conserved hypothetical protein	ERDMAN_2206|NA	400	427	1.067	0.094	0.243	0.808199	0.866738	0.0924816
ERDMAN_2208	Rv2004c	Unknown	conserved hypotheticals	Conserved protein	ERDMAN_2208|NA	678	371	0.547	-0.869	-3.242	0.00118712	0.00565665	2.92551
ERDMAN_2212	Rv2008c	Unknown	conserved hypotheticals	Conserved hypothetical protein	ERDMAN_2212|NA	1690	1226	0.725	-0.464	-1.078	0.280941	0.400863	0.551385
ERDMAN_2217	Rv2012	Unknown	conserved hypotheticals	Conserved hypothetical protein	ERDMAN_2217|NA	156	234	1.506	0.59	1.485	0.137552	0.231454	0.861532
ERDMAN_2223	Rv2015c	Unknown	conserved hypotheticals	Conserved hypothetical protein	ERDMAN_2223|NA	134	242	1.806	0.853	2.748	0.00599892	0.0200542	2.22193
ERDMAN_2224	Rv2016	Unknown	conserved hypotheticals	Hypothetical protein	ERDMAN_2224|NA	922	815	0.884	-0.178	-0.69	0.490135	0.601459	0.309684
ERDMAN_2226	Rv2018	Unknown	conserved hypotheticals	Conserved protein	ERDMAN_2226|NA	1697	1315	0.775	-0.369	-1.228	0.219529	0.331931	0.658508
ERDMAN_2227	Rv2019	Unknown	conserved hypotheticals	Conserved protein	ERDMAN_2227|NA	458	621	1.357	0.441	1.146	0.251896	0.36951	0.598779
ERDMAN_2228	Rv2020c	Unknown	conserved hypotheticals	Conserved hypothetical protein	ERDMAN_2228|NA	155	158	1.017	0.024	0.073	0.941659	0.966042	0.0261061
ERDMAN_2230	Rv2022c	Unknown	conserved hypotheticals	Conserved protein	ERDMAN_2230|NA	381	640	1.684	0.752	2.909	0.00362432	0.0135563	2.44077
ERDMAN_2231	Rv2023c	Unknown	conserved hypotheticals	Hypothetical protein	ERDMAN_2231|NA	158	77	0.491	-1.027	-3.7	0.000215934	0.00144824	3.66568
ERDMAN_2234	Rv2024c	Unknown	conserved hypotheticals	Conserved hypothetical protein	ERDMAN_2234|NA	2462	1189	0.483	-1.051	-4.299	1.71408e-05	0.000195539	4.76597
ERDMAN_2242	Rv2030c	Unknown	conserved hypotheticals	Conserved protein	ERDMAN_2242|NA	1495	2800	1.874	0.906	2.467	0.0136215	0.0378484	1.86577
ERDMAN_2244	acg	Unknown. May have a role for bacteria within the host environment.	conserved hypotheticals	Conserved protein Acg	ERDMAN_2244|acg	1007	1767	1.755	0.811	2.341	0.0192424	0.0500536	1.71574
ERDMAN_2246	Rv2033c	Unknown	conserved hypotheticals	Conserved hypothetical protein	ERDMAN_2246|NA	324	395	1.218	0.285	1.009	0.312988	0.433844	0.504473
ERDMAN_2248	Rv2035	Unknown	conserved hypotheticals	Conserved hypothetical protein	ERDMAN_2248|NA	194	144	0.742	-0.431	-1.039	0.298674	0.420403	0.524803
ERDMAN_2249	Rv2036	Unknown	conserved hypotheticals	Conserved hypothetical protein	ERDMAN_2249|NA	217	395	1.824	0.867	2.108	0.0350184	0.0803882	1.4557
ERDMAN_2255	Rv2042c	Unknown	conserved hypotheticals	Conserved protein	ERDMAN_2255|NA	570	411	0.721	-0.473	-2.024	0.0429473	0.0935699	1.36706
ERDMAN_2257	Rv2044c	Unknown	conserved hypotheticals	Conserved hypothetical protein	ERDMAN_2257|NA	34	11	0.33	-1.599	-2.679	0.0073758	0.0234306	2.13219
ERDMAN_2260	Rv2047c	Unknown	conserved hypotheticals	Conserved hypothetical protein	ERDMAN_2260|NA	1036	791	0.765	-0.387	-1.952	0.0508879	0.107002	1.29339
ERDMAN_2262	Rv2049c	Unknown	conserved hypotheticals	Conserved hypothetical protein	ERDMAN_2262|NA	292	193	0.66	-0.599	-1.76	0.078356	0.15042	1.10593
ERDMAN_2263	Rv2050	Unknown	conserved hypotheticals	Conserved protein	ERDMAN_2263|NA	583	3050	5.24	2.39	6.088	1.14025e-09	1.80709e-07	8.943
ERDMAN_2265	Rv2052c	Unknown	conserved hypotheticals	Conserved protein	ERDMAN_2265|NA	908	1908	2.1	1.071	2.88	0.00397118	0.0145361	2.40108
ERDMAN_2267	Rv2054	Unknown	conserved hypotheticals	Conserved protein	ERDMAN_2267|NA	415	142	0.343	-1.544	-4.373	1.22688e-05	0.000149994	4.9112
ERDMAN_2274	Rv2059	Unknown	conserved hypotheticals	Conserved hypothetical protein	ERDMAN_2274|NA	395	289	0.733	-0.449	-1.735	0.082675	0.156475	1.08263
ERDMAN_2275	Rv2061c	Unknown	conserved hypotheticals	Conserved protein	ERDMAN_2275|NA	59	151	2.624	1.392	4.624	3.76368e-06	6.01123e-05	5.42439
ERDMAN_2291	Rv2076c	Unknown	conserved hypotheticals	Conserved hypothetical protein	ERDMAN_2291|NA	31	16	0.533	-0.909	-1.314	0.188838	0.29566	0.723911
ERDMAN_2293	Rv2077A	Unknown	conserved hypotheticals	Conserved hypothetical protein	ERDMAN_2293|NA	54	64	1.18	0.238	0.498	0.618471	0.717775	0.208681
ERDMAN_2295	Rv2078	Unknown	conserved hypotheticals	Conserved hypothetical protein	ERDMAN_2295|NA	19	12	0.657	-0.605	-0.849	0.396146	0.515231	0.402145
ERDMAN_2296	Rv2079	Unknown	conserved hypotheticals	Conserved hypothetical protein	ERDMAN_2296|NA	1275	628	0.492	-1.024	-3.508	0.000451196	0.00264113	3.34563
ERDMAN_2301	Rv2082	Unknown	conserved hypotheticals	Conserved hypothetical protein	ERDMAN_2301|NA	160	126	0.788	-0.344	-1.317	0.187784	0.294376	0.726342
ERDMAN_2302	Rv2083	Unknown	conserved hypotheticals	Conserved hypothetical protein	ERDMAN_2302|NA	325	95	0.296	-1.757	-4.274	1.9206e-05	0.000214017	4.71656
ERDMAN_2319	Rv2102	Unknown	conserved hypotheticals	Conserved hypothetical protein	ERDMAN_2319|NA	9	48	5.628	2.493	2.991	0.00277951	0.0111051	2.55603
ERDMAN_2330	Rv2114	Unknown	conserved hypotheticals	Conserved protein	ERDMAN_2330|NA	139	246	1.779	0.831	2.592	0.00953455	0.0285345	2.0207
ERDMAN_2333	Rv2117	Unknown	conserved hypotheticals	Conserved hypothetical protein	ERDMAN_2333|NA	28	73	2.644	1.403	1.892	0.0584627	0.119504	1.23312
ERDMAN_2335	Rv2119	Unknown	conserved hypotheticals	Conserved hypothetical protein	ERDMAN_2335|NA	179	177	0.99	-0.015	-0.055	0.95626	0.975408	0.0194239
ERDMAN_2341	Rv2125	Unknown	conserved hypotheticals	Conserved hypothetical protein	ERDMAN_2341|NA	402	334	0.828	-0.272	-0.916	0.359701	0.479042	0.444058
ERDMAN_2349	Rv2132	Unknown	conserved hypotheticals	Conserved hypothetical protein	ERDMAN_2349|NA	101	172	1.711	0.775	2.698	0.00698353	0.022587	2.15592
ERDMAN_2350	Rv2133c	Unknown	conserved hypotheticals	Conserved hypothetical protein	ERDMAN_2350|NA	220	282	1.281	0.358	1.607	0.108084	0.192947	0.966237
ERDMAN_2351	Rv2134c	Unknown	conserved hypotheticals	Conserved protein	ERDMAN_2351|NA	304	519	1.713	0.776	2.399	0.0164456	0.0438703	1.78395
ERDMAN_2352	Rv2135c	Unknown	conserved hypotheticals	Conserved protein	ERDMAN_2352|NA	314	286	0.906	-0.143	-0.598	0.549567	0.655224	0.259979
ERDMAN_2354	Rv2137c	Unknown	conserved hypotheticals	Conserved hypothetical protein	ERDMAN_2354|NA	117	166	1.425	0.511	1.14	0.254097	0.371339	0.595001
ERDMAN_2358	TB18.6	Unknown	conserved hypotheticals	Conserved protein TB18.6	ERDMAN_2358|TB18.6	218	221	1.014	0.021	0.056	0.95528	0.974902	0.0198695
ERDMAN_2362	Rv2143	Unknown	conserved hypotheticals	Conserved hypothetical protein	ERDMAN_2362|NA	807	694	0.858	-0.221	-0.817	0.414113	0.53197	0.382881
ERDMAN_2366	Rv2147c	Unknown	conserved hypotheticals	Conserved hypothetical protein	ERDMAN_2366|NA	673	382	0.567	-0.819	-2.632	0.00849293	0.0260324	2.07094
ERDMAN_2367	Rv2148c	Unknown	conserved hypotheticals	Conserved protein	ERDMAN_2367|NA	170	180	1.061	0.085	0.412	0.680312	0.767077	0.167292
ERDMAN_2368	yfiH	Unknown	conserved hypotheticals	Conserved protein YfiH	ERDMAN_2368|yfiH	119	161	1.355	0.438	1.328	0.184251	0.289643	0.734591
ERDMAN_2378	Rv2159c	Unknown	conserved hypotheticals	Conserved protein	ERDMAN_2378|NA	263	607	2.308	1.207	3.584	0.000338094	0.00209061	3.47096
ERDMAN_2384	Rv2165c	Unknown	conserved hypotheticals	Conserved protein	ERDMAN_2384|mraW	271	221	0.812	-0.301	-1.424	0.154312	0.253414	0.811599
ERDMAN_2385	Rv2166c	Unknown	conserved hypotheticals	Conserved protein	ERDMAN_2385|NA	227	622	2.754	1.461	4.666	3.0722e-06	5.17557e-05	5.51255
ERDMAN_2389	Rv2172c	Unknown	conserved hypotheticals	Conserved protein	ERDMAN_2389|NA	637	851	1.337	0.419	1.538	0.123994	0.213885	0.9066
ERDMAN_2396	Rv2179c	Unknown	conserved hypotheticals	Conserved hypothetical protein	ERDMAN_2396|NA	191	53	0.279	-1.84	-4.882	1.04853e-06	2.46519e-05	5.97942
ERDMAN_2399	Rv2182c	Transfer of fatty acyl groups	conserved hypotheticals	1-acylglycerol-3-phosphate O-acyltransferase	ERDMAN_2399|NA	1067	1373	1.288	0.365	1.665	0.095907	0.176181	1.01815
ERDMAN_2400	Rv2183c	Unknown	conserved hypotheticals	Conserved protein	ERDMAN_2400|NA	99	84	0.86	-0.217	-0.636	0.524523	0.632948	0.280235
ERDMAN_2401	Rv2184c	Unknown	conserved hypotheticals	Conserved hypothetical protein	ERDMAN_2401|NA	1169	1153	0.987	-0.019	-0.104	0.917524	0.94812	0.0373826
ERDMAN_2402	TB16.3	Unknown	conserved hypotheticals	Conserved protein TB16.3	ERDMAN_2402|TB16.3	587	592	1.008	0.011	0.037	0.970276	0.982677	0.0131048
ERDMAN_2403	Rv2186c	Unknown	conserved hypotheticals	Conserved hypothetical protein	ERDMAN_2403|NA	443	537	1.215	0.281	0.997	0.318529	0.440099	0.496851
ERDMAN_2406	Rv2189c	Unknown	conserved hypotheticals	Conserved hypothetical protein	ERDMAN_2406|NA	182	91	0.5	-1.001	-2.265	0.0234947	0.0586546	1.62903
ERDMAN_2422	Rv2204c	Unknown	conserved hypotheticals	Conserved protein	ERDMAN_2422|NA	526	2863	5.455	2.448	5.846	5.03132e-09	4.84031e-07	8.29832
ERDMAN_2423	Rv2205c	Unknown	conserved hypotheticals	Conserved hypothetical protein	ERDMAN_2423|NA	514	323	0.627	-0.673	-4.353	1.33982e-05	0.000160591	4.87295
ERDMAN_2434	Rv2216	Unknown	conserved hypotheticals	Conserved protein	ERDMAN_2434|NA	152	171	1.127	0.173	0.621	0.534677	0.642143	0.271908
ERDMAN_2446	Rv2226	Unknown	conserved hypotheticals	Conserved protein	ERDMAN_2446|NA	837	347	0.415	-1.27	-4.849	1.24334e-06	2.77097e-05	5.90541
ERDMAN_2448	Rv2227	Unknown	conserved hypotheticals	Conserved hypothetical protein	ERDMAN_2448|NA	112	89	0.794	-0.333	-0.832	0.40563	0.523587	0.39187
ERDMAN_2450	Rv2229c	Unknown	conserved hypotheticals	Conserved protein	ERDMAN_2450|NA	144	101	0.705	-0.503	-1.37	0.170823	0.274073	0.767453
ERDMAN_2451	Rv2230c	Unknown	conserved hypotheticals	Conserved protein	ERDMAN_2451|NA	420	300	0.717	-0.48	-1.827	0.0677374	0.133795	1.16917
ERDMAN_2460	Rv2237	Unknown	conserved hypotheticals	Conserved protein	ERDMAN_2460|NA	310	331	1.065	0.091	0.422	0.673347	0.762034	0.171761
ERDMAN_2464	Rv2239c	Unknown	conserved hypotheticals	Conserved hypothetical protein	ERDMAN_2464|NA	108	148	1.363	0.447	1.264	0.206229	0.317087	0.685651
ERDMAN_2465	Rv2240c	Unknown	conserved hypotheticals	Unknown protein	ERDMAN_2465|NA	270	208	0.773	-0.371	-1.749	0.0803214	0.153026	1.09517
ERDMAN_2467	Rv2242	Unknown	conserved hypotheticals	Conserved hypothetical protein	ERDMAN_2467|NA	524	278	0.53	-0.916	-3.795	0.000147487	0.00107689	3.83124
ERDMAN_2473	Rv2248	Unknown	conserved hypotheticals	Conserved hypothetical protein	ERDMAN_2473|NA	189	176	0.933	-0.099	-0.391	0.695533	0.779923	0.157682
ERDMAN_2481	Rv2256c	Unknown	conserved hypotheticals	Conserved hypothetical protein	ERDMAN_2481|NA	635	2751	4.336	2.116	6.273	3.54273e-10	8.36237e-08	9.45066
ERDMAN_2482	Rv2257c	Unknown	conserved hypotheticals	Conserved protein	ERDMAN_2482|NA	611	396	0.649	-0.623	-2.857	0.00428155	0.0154085	2.3684
ERDMAN_2485	Rv2260	Unknown	conserved hypotheticals	Conserved hypothetical protein	ERDMAN_2485|NA	737	527	0.714	-0.485	-2.734	0.00625521	0.0207007	2.20376
ERDMAN_2487	Rv2264c	Unknown	conserved hypotheticals	Conserved hypothetical proline rich protein	ERDMAN_2487|NA	763	602	0.789	-0.342	-1.905	0.0567304	0.116762	1.24618
ERDMAN_2491	Rv2267c	Unknown	conserved hypotheticals	Conserved hypothetical protein	ERDMAN_2491|NA	510	302	0.591	-0.759	-1.719	0.0856801	0.161225	1.06712
ERDMAN_2501	Rv2286c	Unknown	conserved hypotheticals	Conserved hypothetical protein	ERDMAN_2501|NA	354	324	0.916	-0.126	-0.433	0.664747	0.756705	0.177343
ERDMAN_2508	Rv2293c	Unknown	conserved hypotheticals	Conserved hypothetical protein	ERDMAN_2508|NA	279	141	0.51	-0.971	-2.539	0.0111039	0.0320389	1.95452
ERDMAN_2510	Rv2295	Unknown	conserved hypotheticals	Conserved hypothetical protein	ERDMAN_2510|NA	521	975	1.871	0.904	3.585	0.000336853	0.00208595	3.47256
ERDMAN_2512	Rv2297	Unknown	conserved hypotheticals	Unknown protein	ERDMAN_2512|NA	102	94	0.926	-0.111	-0.429	0.667865	0.758237	0.175311
ERDMAN_2513	Rv2298	Unknown	conserved hypotheticals	Conserved protein	ERDMAN_2513|NA	440	456	1.037	0.053	0.279	0.780603	0.845835	0.10757
ERDMAN_2515	Rv2300c	Function unknown	conserved hypotheticals	Conserved protein	ERDMAN_2515|NA	408	341	0.835	-0.26	-0.9	0.368146	0.486052	0.43398
ERDMAN_2517	Rv2302	Function unknown	conserved hypotheticals	Conserved protein	ERDMAN_2517|NA	100	213	2.159	1.111	2.524	0.0115932	0.033182	1.9358
ERDMAN_2519	Rv2304c	Unknown	conserved hypotheticals	Hypothetical protein	ERDMAN_2519|NA	71	92	1.296	0.374	1.222	0.221606	0.334362	0.654419
ERDMAN_2520	Rv2305	Unknown	conserved hypotheticals	Unknown protein	ERDMAN_2520|NA	1238	978	0.79	-0.34	-1.89	0.0587981	0.11992	1.23064
ERDMAN_2522	Rv2307c	Unknown	conserved hypotheticals	Conserved hypothetical protein	ERDMAN_2522|NA	254	153	0.603	-0.729	-2.685	0.00724534	0.0231457	2.13994
ERDMAN_2523	Rv2307A	Unknown	conserved hypotheticals	Hypothetical glycine rich protein	ERDMAN_2523|NA	371	152	0.409	-1.29	-2.972	0.00295988	0.0116949	2.52873
ERDMAN_2524	Rv2308	Function unknown	conserved hypotheticals	Conserved hypothetical protein	ERDMAN_2524|NA	537	351	0.652	-0.616	-2.912	0.0035874	0.0134417	2.44522
ERDMAN_2532	Rv2311	Function unknown	conserved hypotheticals	Conserved hypothetical protein	ERDMAN_2532|NA	166	74	0.448	-1.159	-3.104	0.00190718	0.00825996	2.71961
ERDMAN_2533	Rv2312	Unknown	conserved hypotheticals	Hypothetical protein	ERDMAN_2533|NA	104	128	1.24	0.311	1.359	0.174045	0.277888	0.759338
ERDMAN_2535	Rv2313c	Unknown	conserved hypotheticals	Hypothetical protein	ERDMAN_2535|NA	800	640	0.8	-0.322	-1.341	0.179791	0.283989	0.745232
ERDMAN_2536	Rv2314c	Function unknown	conserved hypotheticals	Conserved protein	ERDMAN_2536|NA	486	247	0.509	-0.975	-4.029	5.61043e-05	0.000491947	4.251
ERDMAN_2537	Rv2315c	Function unknown	conserved hypotheticals	Conserved protein	ERDMAN_2537|NA	653	603	0.927	-0.11	-0.582	0.560393	0.664981	0.251507
ERDMAN_2545	Rv2323c	Function unknown	conserved hypotheticals	Conserved protein	ERDMAN_2545|NA	389	212	0.544	-0.878	-3.343	0.000827865	0.00422221	3.08204
ERDMAN_2547	Rv2325c	Function unknown	conserved hypotheticals	Conserved hypothetical protein	ERDMAN_2547|NA	212	181	0.857	-0.222	-0.764	0.44486	0.560035	0.351776
ERDMAN_2549	Rv2327	Function unknown	conserved hypotheticals	Conserved protein	ERDMAN_2549|NA	335	571	1.706	0.77	2.07	0.0384734	0.0862366	1.41484
ERDMAN_2554	Rv2331	Unknown	conserved hypotheticals	Hypothetical protein	ERDMAN_2554|NA	157	167	1.066	0.092	0.174	0.861517	0.909781	0.064736
ERDMAN_2556	Rv2331A	Unknown	conserved hypotheticals	Hypothetical protein	ERDMAN_2556|NA	10	12	1.239	0.309	0.385	0.700132	0.783701	0.15482
ERDMAN_2564	Rv2336	Unknown. May be involved in virulence.	conserved hypotheticals	Hypothetical protein	ERDMAN_2564|NA	222	173	0.779	-0.36	-0.792	0.428102	0.545192	0.368453
ERDMAN_2565	Rv2337c	Unknown	conserved hypotheticals	Hypothetical protein	ERDMAN_2565|NA	495	424	0.856	-0.225	-0.956	0.338959	0.460551	0.469852
ERDMAN_2572	Rv2342	Function unknown	conserved hypotheticals	Conserved hypothetical protein	ERDMAN_2572|NA	153	315	2.07	1.05	3.198	0.00138179	0.00641288	2.85956
ERDMAN_2593	Rv2360c	Unknown	conserved hypotheticals	Unknown protein	ERDMAN_2593|NA	86	211	2.459	1.298	3.449	0.00056207	0.00311138	3.25021
ERDMAN_2598	Rv2365c	Function unknown	conserved hypotheticals	Conserved hypothetical protein	ERDMAN_2598|NA	29	80	2.785	1.478	3.968	7.24572e-05	0.000603199	4.13992
ERDMAN_2600	Rv2367c	Function unknown	conserved hypotheticals	Conserved hypothetical protein	ERDMAN_2600|NA	89	183	2.058	1.041	3.647	0.000264975	0.00171532	3.57679
ERDMAN_2603	Rv2370c	Function unknown	conserved hypotheticals	Conserved hypothetical protein	ERDMAN_2603|NA	363	206	0.566	-0.821	-2.243	0.0248707	0.0613029	1.60431
ERDMAN_2607	Rv2372c	Function unknown	conserved hypotheticals	Conserved hypothetical protein	ERDMAN_2607|NA	135	350	2.6	1.379	3.723	0.000196665	0.00134861	3.70627
ERDMAN_2610	Rv2375	Function unknown	conserved hypotheticals	Conserved hypothetical protein	ERDMAN_2610|NA	250	409	1.639	0.713	2.846	0.00443111	0.0158006	2.35349
ERDMAN_2623	Rv2387	Function unknown	conserved hypotheticals	Conserved protein	ERDMAN_2623|NA	860	550	0.639	-0.647	-2.618	0.00883629	0.026854	2.05373
ERDMAN_2626	Rv2390c	Function unknown	conserved hypotheticals	Conserved hypothetical protein	ERDMAN_2626|NA	191	108	0.563	-0.83	-2.25	0.024457	0.0605271	1.6116
ERDMAN_2638	Rv2401	Unknown	conserved hypotheticals	Hypothetical protein	ERDMAN_2638|NA	34	57	1.71	0.774	1.611	0.107163	0.191702	0.969954
ERDMAN_2640	Rv2402	Function unknown	conserved hypotheticals	Conserved protein	ERDMAN_2640|NA	1585	702	0.443	-1.173	-5.754	8.69667e-09	7.18546e-07	8.06065
ERDMAN_2643	Rv2405	Function unknown	conserved hypotheticals	Conserved protein	ERDMAN_2643|NA	210	487	2.325	1.217	3.616	0.000299483	0.00189798	3.52363
ERDMAN_2644	Rv2406c	Function unknown	conserved hypotheticals	Conserved protein	ERDMAN_2644|NA	106	213	2.034	1.024	3.005	0.00265442	0.0107457	2.57603
ERDMAN_2646	Rv2407	Function unknown	conserved hypotheticals	Conserved hypothetical protein	ERDMAN_2646|NA	406	271	0.667	-0.585	-1.709	0.0874595	0.163709	1.05819
ERDMAN_2650	Rv2409c	Function unknown	conserved hypotheticals	Conserved protein	ERDMAN_2650|NA	771	518	0.672	-0.573	-2.768	0.00563959	0.0191522	2.24875
ERDMAN_2651	Rv2410c	Function unknown	conserved hypotheticals	Conserved protein	ERDMAN_2651|NA	225	141	0.628	-0.672	-2.578	0.00992314	0.0293645	2.00335
ERDMAN_2652	Rv2411c	Function unknown	conserved hypotheticals	Conserved hypothetical protein	ERDMAN_2652|NA	1098	553	0.504	-0.99	-3.913	9.1242e-05	0.000721672	4.03981
ERDMAN_2654	Rv2413c	Function unknown	conserved hypotheticals	Conserved hypothetical protein	ERDMAN_2654|NA	329	533	1.625	0.701	2.527	0.0115135	0.0329983	1.93879
ERDMAN_2655	Rv2414c	Function unknown	conserved hypotheticals	Conserved hypothetical protein	ERDMAN_2655|NA	456	392	0.86	-0.217	-0.958	0.33829	0.459829	0.470711
ERDMAN_2656	Rv2415c	Function unknown	conserved hypotheticals	Conserved hypothetical protein	ERDMAN_2656|NA	223	145	0.652	-0.616	-1.67	0.0949196	0.174843	1.02264
ERDMAN_2660	Rv2417c	Function unknown	conserved hypotheticals	Conserved protein	ERDMAN_2660|NA	280	258	0.923	-0.115	-0.476	0.634403	0.729537	0.197635
ERDMAN_2661	octT	Transfers octanoate to glucosylglycerate (GG) and diglucosylglycerate (DGG), the earliest intermediates in methylglucose lipopolysaccharides (MGLP) biosynthesis (see Maranha et al. 2015).	conserved hypotheticals	Sugar octanoyltransferase OctT	ERDMAN_2661|NA	213	143	0.67	-0.579	-2.165	0.0303637	0.0718596	1.51765
ERDMAN_2663	Rv2420c	Function unknown	conserved hypotheticals	Conserved hypothetical protein	ERDMAN_2663|NA	16	13	0.876	-0.191	-0.43	0.667101	0.757571	0.175808
ERDMAN_2665	Rv2422	Unknown	conserved hypotheticals	Hypothetical protein	ERDMAN_2665|NA	184	111	0.608	-0.719	-1.622	0.104747	0.188979	0.97986
ERDMAN_2666	Rv2423	Unknown	conserved hypotheticals	Hypothetical protein	ERDMAN_2666|NA	886	458	0.517	-0.953	-3.941	8.12668e-05	0.000658599	4.09009
ERDMAN_2668	Rv2425c	Function unknown	conserved hypotheticals	Conserved hypothetical protein	ERDMAN_2668|NA	406	264	0.65	-0.621	-2.019	0.0434475	0.0943236	1.36204
ERDMAN_2669	Rv2426c	Function unknown	conserved hypotheticals	Conserved hypothetical protein	ERDMAN_2669|NA	687	593	0.861	-0.216	-1.277	0.201493	0.311357	0.695741
ERDMAN_2676	Rv2433c	Unknown	conserved hypotheticals	Hypothetical protein	ERDMAN_2676|NA	208	104	0.501	-0.998	-2.884	0.00392165	0.0143917	2.40653
ERDMAN_2695	Rv2449c	Unknown	conserved hypotheticals	Conserved protein	ERDMAN_2695|NA	627	555	0.886	-0.175	-0.824	0.409874	0.527763	0.38735
ERDMAN_2714	Rv2466c	Function unknown. Seems regulated by sigh (Rv3223c product).	conserved hypotheticals	Conserved protein	ERDMAN_2714|NA	354	556	1.572	0.653	1.839	0.0658916	0.130835	1.18117
ERDMAN_2716	Rv2468c	Function unknown	conserved hypotheticals	Conserved protein	ERDMAN_2716|NA	224	288	1.292	0.369	1.677	0.0936391	0.173155	1.02854
ERDMAN_2717	Rv2469c	Function unknown	conserved hypotheticals	Conserved hypothetical protein	ERDMAN_2717|NA	2758	2115	0.767	-0.383	-1.237	0.216144	0.329022	0.665256
ERDMAN_2722	Rv2474c	Function unknown	conserved hypotheticals	Conserved hypothetical protein	ERDMAN_2722|NA	265	273	1.032	0.045	0.157	0.87539	0.91849	0.0577983
ERDMAN_2723	Rv2475c	Function unknown	conserved hypotheticals	Conserved protein	ERDMAN_2723|NA	52	46	0.885	-0.176	-0.46	0.645538	0.73956	0.190078
ERDMAN_2726	Rv2478c	Function unknown	conserved hypotheticals	Conserved hypothetical protein	ERDMAN_2726|NA	197	130	0.664	-0.591	-1.58	0.114065	0.200858	0.942847
ERDMAN_2741	Rv2491	Function unknown	conserved hypotheticals	Conserved hypothetical protein	ERDMAN_2741|NA	317	578	1.822	0.866	1.873	0.0610666	0.12349	1.2142
ERDMAN_2742	Rv2492	Unknown	conserved hypotheticals	Hypothetical protein	ERDMAN_2742|NA	156	71	0.452	-1.145	-2.113	0.0346315	0.0797997	1.46053
ERDMAN_2760	Rv2510c	Function unknown	conserved hypotheticals	Conserved protein	ERDMAN_2760|NA	1221	598	0.49	-1.028	-4.833	1.34649e-06	2.91958e-05	5.8708
ERDMAN_2765	Rv2513	Unknown	conserved hypotheticals	Hypothetical protein	ERDMAN_2765|NA	280	325	1.165	0.22	0.841	0.400331	0.518939	0.397581
ERDMAN_2766	Rv2514c	Function unknown	conserved hypotheticals	Conserved hypothetical protein	ERDMAN_2766|NA	541	471	0.87	-0.202	-0.791	0.42916	0.545891	0.367381
ERDMAN_2767	Rv2515c	Function unknown	conserved hypotheticals	Conserved hypothetical protein	ERDMAN_2767|NA	443	263	0.592	-0.756	-2.403	0.016272	0.043572	1.78856
ERDMAN_2768	Rv2516c	Unknown	conserved hypotheticals	Hypothetical protein	ERDMAN_2768|NA	632	768	1.215	0.281	1.093	0.274586	0.39362	0.561321
ERDMAN_2769	Rv2517c	Unknown	conserved hypotheticals	Unknown protein	ERDMAN_2769|NA	839	2075	2.474	1.307	3.558	0.000373223	0.00225887	3.42803
ERDMAN_2775	Rv2522c	Function unknown	conserved hypotheticals	Conserved hypothetical protein	ERDMAN_2775|NA	439	663	1.513	0.598	1.868	0.0618101	0.12464	1.20894
ERDMAN_2778	Rv2525c	Function unknown. Possible role in biosynthesis of the cell wall.	conserved hypotheticals	Conserved hypothetical protein. Secreted; predicted to be a substrate of the twin arginine translocation (tat) export system.	ERDMAN_2778|NA	823	684	0.832	-0.266	-1.339	0.180573	0.284593	0.743348
ERDMAN_2784	Rv2529	Unknown	conserved hypotheticals	Hypothetical protein	ERDMAN_2784|NA	368	215	0.586	-0.772	-2.647	0.00812148	0.0252007	2.09036
ERDMAN_2788	Rv2532c	Unknown	conserved hypotheticals	Hypothetical protein	ERDMAN_2788|NA	70	48	0.684	-0.549	-1.381	0.167202	0.269652	0.776758
ERDMAN_2797	Rv2541	Unknown	conserved hypotheticals	Hypothetical alanine rich protein	ERDMAN_2797|NA	31	62	2.058	1.041	2.197	0.0280505	0.0676214	1.55206
ERDMAN_2798	Rv2542	Function unknown	conserved hypotheticals	Conserved hypothetical protein	ERDMAN_2798|NA	555	505	0.91	-0.136	-0.621	0.534388	0.642143	0.272143
ERDMAN_2809	Rv2551c	Function unknown	conserved hypotheticals	Conserved hypothetical protein	ERDMAN_2809|NA	177	156	0.884	-0.179	-0.674	0.500391	0.611414	0.300691
ERDMAN_2812	Rv2554c	Function unknown	conserved hypotheticals	Conserved protein	ERDMAN_2812|NA	81	139	1.72	0.783	2.647	0.00810984	0.0251829	2.09099
ERDMAN_2814	Rv2556c	Function unknown	conserved hypotheticals	Conserved hypothetical protein	ERDMAN_2814|NA	1635	2849	1.743	0.802	3.176	0.00149414	0.00682331	2.82561
ERDMAN_2815	Rv2557	Function unknown; thought to be involved in the persistence in the host.	conserved hypotheticals	Conserved protein	ERDMAN_2815|NA	644	807	1.255	0.328	1.949	0.0513332	0.107674	1.2896
ERDMAN_2816	Rv2558	Function unknown; thought to be involved in the persistence in the host.	conserved hypotheticals	Conserved protein	ERDMAN_2816|NA	673	2154	3.205	1.68	5.046	4.50705e-07	1.20519e-05	6.34611
ERDMAN_2817	Rv2559c	Function unknown	conserved hypotheticals	Conserved hypothetical alanine leucine valine rich protein	ERDMAN_2817|NA	460	468	1.019	0.027	0.125	0.900453	0.93543	0.0455391
ERDMAN_2820	Rv2562	Function unknown	conserved hypotheticals	Conserved hypothetical protein	ERDMAN_2820|NA	255	173	0.678	-0.561	-2.321	0.0202709	0.0521582	1.69313
ERDMAN_2823	Rv2565	Function unknown	conserved hypotheticals	Conserved protein	ERDMAN_2823|NA	1605	990	0.616	-0.698	-2.661	0.00778004	0.0243865	2.10902
ERDMAN_2824	Rv2566	Function unknown	conserved hypotheticals	Long conserved protein	ERDMAN_2824|NA	993	313	0.314	-1.67	-5.636	1.74209e-08	1.16475e-06	7.75893
ERDMAN_2825	Rv2567	Function unknown	conserved hypotheticals	Conserved hypothetical alanine and leucine rich protein	ERDMAN_2825|NA	3151	2040	0.647	-0.628	-2.948	0.00319642	0.0124309	2.49534
ERDMAN_2826	Rv2568c	Function unknown	conserved hypotheticals	Conserved hypothetical protein	ERDMAN_2826|NA	905	687	0.759	-0.398	-1.074	0.283038	0.403034	0.548156
ERDMAN_2827	Rv2569c	Function unknown	conserved hypotheticals	Conserved hypothetical protein	ERDMAN_2827|NA	571	429	0.751	-0.413	-1.421	0.155291	0.25431	0.808854
ERDMAN_2828	Rv2570	Function unknown	conserved hypotheticals	Conserved hypothetical protein	ERDMAN_2828|NA	378	874	2.31	1.208	1.75	0.0801565	0.152847	1.09606
ERDMAN_2831	Rv2573	Function unknown	conserved hypotheticals	Conserved hypothetical protein	ERDMAN_2831|NA	245	95	0.389	-1.364	-3.701	0.000214346	0.00144212	3.66888
ERDMAN_2832	Rv2574	Function unknown	conserved hypotheticals	Conserved protein	ERDMAN_2832|NA	283	339	1.201	0.264	1.265	0.205993	0.316839	0.686147
ERDMAN_2836	Rv2577	Unknown	conserved hypotheticals	Conserved protein	ERDMAN_2836|NA	955	539	0.564	-0.826	-2.557	0.0105619	0.0308149	1.97626
ERDMAN_2837	Rv2578c	Function unknown	conserved hypotheticals	Conserved hypothetical protein	ERDMAN_2837|NA	409	392	0.957	-0.063	-0.244	0.807	0.865886	0.0931266
ERDMAN_2857	Rv2598	Function unknown	conserved hypotheticals	Conserved hypothetical protein	ERDMAN_2857|NA	33	18	0.52	-0.944	-2.21	0.0270728	0.0656342	1.56747
ERDMAN_2863	Rv2603c	Function unknown	conserved hypotheticals	Highly conserved protein	ERDMAN_2863|NA	217	284	1.305	0.384	1.598	0.110127	0.195614	0.958105
ERDMAN_2876	Rv2616	Function unknown	conserved hypotheticals	Conserved protein	ERDMAN_2876|NA	198	313	1.578	0.658	2.319	0.0204202	0.0524794	1.68994
ERDMAN_2878	Rv2618	Function unknown	conserved hypotheticals	Conserved hypothetical protein	ERDMAN_2878|NA	175	441	2.524	1.336	5.141	2.73373e-07	8.53842e-06	6.56324
ERDMAN_2879	Rv2619c	Function unknown	conserved hypotheticals	Conserved protein	ERDMAN_2879|NA	75	323	4.364	2.126	3.987	NA	NA	#VALUE!
ERDMAN_2886	hrp1	Function unknown	conserved hypotheticals	Hypoxic response protein 1 Hrp1	ERDMAN_2886|NA	516	699	1.353	0.437	1.42	0.155474	0.25431	0.808341
ERDMAN_2887	Rv2627c	Function unknown	conserved hypotheticals	Conserved protein	ERDMAN_2887|NA	1695	2292	1.352	0.435	1.565	0.117583	0.205614	0.929656
ERDMAN_2888	Rv2628	Unknown	conserved hypotheticals	Hypothetical protein	ERDMAN_2888|NA	467	1796	3.853	1.946	6.509	7.57716e-11	2.31591e-08	10.1205
ERDMAN_2889	Rv2629	Function unknown	conserved hypotheticals	Conserved protein	ERDMAN_2889|NA	2166	3920	1.809	0.855	3.931	8.44913e-05	0.000677038	4.07319
ERDMAN_2890	Rv2630	Unknown	conserved hypotheticals	Hypothetical protein	ERDMAN_2890|NA	228	327	1.437	0.523	2.567	0.0102555	0.030058	1.98904
ERDMAN_2891	Rv2631	Function unknown	conserved hypotheticals	Conserved hypothetical protein	ERDMAN_2891|NA	1386	1941	1.4	0.485	3.497	0.00047122	0.00272848	3.32678
ERDMAN_2892	Rv2632c	Function unknown	conserved hypotheticals	Conserved protein	ERDMAN_2892|NA	222	255	1.148	0.199	0.638	0.52336	0.632079	0.2812
ERDMAN_2893	Rv2633c	Unknown	conserved hypotheticals	Hypothetical protein	ERDMAN_2893|NA	963	1347	1.399	0.484	1.421	0.155421	0.25431	0.808489
ERDMAN_2896	Rv2636	Function unknown	conserved hypotheticals	Conserved hypothetical protein	ERDMAN_2896|NA	418	172	0.411	-1.283	-2.943	0.00325411	0.0125767	2.48757
ERDMAN_2898	Rv2638	Function unknown	conserved hypotheticals	Conserved hypothetical protein	ERDMAN_2898|NA	216	275	1.273	0.349	0.992	0.321337	0.443405	0.49304
ERDMAN_2901	cadI	Function unknown	conserved hypotheticals	Cadmium inducible protein CadI	ERDMAN_2901|cadI	1724	6047	3.508	1.811	4.306	1.65958e-05	0.000191384	4.78
ERDMAN_2925	Rv2663	Unknown	conserved hypotheticals	Hypothetical protein	ERDMAN_2925|NA	933	1134	1.216	0.282	0.775	0.438398	0.554018	0.358132
ERDMAN_2926	Rv2664	Unknown	conserved hypotheticals	Hypothetical protein	ERDMAN_2926|NA	272	479	1.761	0.816	2.488	0.0128629	0.0359977	1.89066
ERDMAN_2932	Rv2670c	Function unknown	conserved hypotheticals	Conserved hypothetical protein	ERDMAN_2932|NA	805	453	0.561	-0.833	-2.256	0.024077	0.059675	1.6184
ERDMAN_2937	Rv2675c	Function unknown	conserved hypotheticals	Conserved hypothetical protein	ERDMAN_2937|NA	412	517	1.253	0.325	1.654	0.0981589	0.179573	1.00807
ERDMAN_2938	Rv2676c	Function unknown	conserved hypotheticals	Conserved protein	ERDMAN_2938|NA	80	175	2.203	1.139	3.58	0.000342959	0.00211764	3.46476
ERDMAN_2942	Rv2680	Function unknown	conserved hypotheticals	Conserved protein	ERDMAN_2942|NA	287	145	0.506	-0.983	-2.788	0.00530828	0.0182736	2.27505
ERDMAN_2943	Rv2681	Function unknown	conserved hypotheticals	Conserved hypothetical alanine rich protein	ERDMAN_2943|NA	626	557	0.888	-0.171	-0.81	0.417916	0.535247	0.378911
ERDMAN_2946	Rv2683	Function unknown	conserved hypotheticals	Conserved protein	ERDMAN_2946|NA	91	48	0.53	-0.917	-2.874	0.00404748	0.0147523	2.39282
ERDMAN_2952	Rv2689c	Function unknown	conserved hypotheticals	Conserved alanine and valine and glycine rich protein	ERDMAN_2952|NA	441	201	0.454	-1.138	-4.386	1.15689e-05	0.000143074	4.93671
ERDMAN_2957	Rv2694c	Function unknown	conserved hypotheticals	Conserved protein	ERDMAN_2957|NA	2282	13227	5.797	2.535	5.495	3.89774e-08	2.08986e-06	7.40919
ERDMAN_2958	Rv2695	Function unknown	conserved hypotheticals	Conserved hypothetical alanine rich protein	ERDMAN_2958|NA	432	234	0.541	-0.887	-3.331	0.000863949	0.00437496	3.06351
ERDMAN_2959	Rv2696c	Function unknown	conserved hypotheticals	Conserved alanine and glycine and valine rich protein	ERDMAN_2959|NA	406	692	1.705	0.77	2.595	0.00944982	0.0283561	2.02458
ERDMAN_2962	Rv2699c	Function unknown	conserved hypotheticals	Conserved hypothetical protein	ERDMAN_2962|NA	454	1524	3.363	1.75	4.397	1.09866e-05	0.000137461	4.95914
ERDMAN_2967	Rv2704	Function unknown	conserved hypotheticals	Conserved protein	ERDMAN_2967|NA	566	886	1.564	0.645	2.637	0.00835347	0.0257483	2.07813
ERDMAN_2969	Rv2707	Unknown	conserved hypotheticals	Probable conserved transmembrane alanine and leucine rich protein	ERDMAN_2969|NA	1974	1693	0.857	-0.222	-0.648	0.516666	0.625761	0.28679
ERDMAN_2970	Rv2708c	Function unknown	conserved hypotheticals	Conserved hypothetical protein	ERDMAN_2970|NA	455	1598	3.51	1.812	2.267	0.0233921	0.0584325	1.63093
ERDMAN_2974	Rv2712c	Unknown	conserved hypotheticals	Hypothetical protein	ERDMAN_2974|NA	411	745	1.815	0.86	3.671	0.000242067	0.00158623	3.61606
ERDMAN_2976	Rv2714	Function unknown	conserved hypotheticals	Conserved alanine and leucine rich protein	ERDMAN_2976|NA	889	548	0.616	-0.699	-2.466	0.0136761	0.0379508	1.86404
ERDMAN_2978	Rv2716	Function unknown	conserved hypotheticals	Conserved protein	ERDMAN_2978|NA	417	232	0.553	-0.854	-2.722	0.00649546	0.0213192	2.18739
ERDMAN_2979	Rv2717c	Function unknown	conserved hypotheticals	Conserved protein	ERDMAN_2979|NA	216	186	0.859	-0.219	-0.61	0.542067	0.649604	0.265947
ERDMAN_2989	Rv2728c	Function unknown	conserved hypotheticals	Conserved alanine rich protein	ERDMAN_2989|NA	167	61	0.363	-1.464	-4.418	9.97642e-06	0.00012912	5.00103
ERDMAN_2992	Rv2731	Function unknown	conserved hypotheticals	Conserved alanine and arginine rich protein	ERDMAN_2992|NA	275	582	2.125	1.087	4.326	1.51902e-05	0.000178079	4.81844
ERDMAN_2994	Rv2733c	Unknown	conserved hypotheticals	Conserved hypothetical alanine, arginine-rich protein	ERDMAN_2994|NA	499	430	0.86	-0.217	-0.765	0.444218	0.55972	0.352403
ERDMAN_2996	Rv2735c	Unknown	conserved hypotheticals	Conserved hypothetical protein	ERDMAN_2996|NA	583	390	0.668	-0.582	-1.92	0.0548535	0.113665	1.2608
ERDMAN_2999	Rv2737A	Function unknown	conserved hypotheticals	Conserved hypothetical cysteine rich protein (fragment)	ERDMAN_2999|NA	184	361	1.959	0.97	1.066	0.286338	0.407093	0.543122
ERDMAN_3000	Rv2738c	Function unknown	conserved hypotheticals	Conserved hypothetical protein	ERDMAN_3000|NA	50	103	2.082	1.058	2.598	0.00936883	0.0281723	2.02831
ERDMAN_3004	Rv2742c	Function unknown	conserved hypotheticals	Conserved hypothetical arginine rich protein	ERDMAN_3004|NA	5	16	3.636	1.862	2.256	0.0240848	0.059675	1.61826
ERDMAN_3009	35kd_ag	Unknown	conserved hypotheticals	Conserved 35 kDa alanine rich protein	ERDMAN_3009|35kd_ag	1065	2759	2.591	1.373	3.407	0.000657523	0.00352574	3.18209
ERDMAN_3014	Rv2749	Function unknown	conserved hypotheticals	Conserved protein	ERDMAN_3014|NA	67	107	1.59	0.669	2.67	0.00757458	0.0239024	2.12064
ERDMAN_3016	Rv2751	Function unknown	conserved hypotheticals	Conserved protein	ERDMAN_3016|NA	364	259	0.712	-0.489	-2.052	0.0401792	0.0892611	1.396
ERDMAN_3017	Rv2752c	Function unknown	conserved hypotheticals	Conserved hypothetical protein	ERDMAN_3017|NA	2251	2028	0.9	-0.151	-0.791	0.428953	0.545891	0.36759
ERDMAN_3027	Rv2762c	Function unknown	conserved hypotheticals	Conserved hypothetical protein	ERDMAN_3027|NA	76	75	0.985	-0.022	-0.06	0.952464	0.972928	0.0211514
ERDMAN_3037	Rv2771c	Function unknown	conserved hypotheticals	Conserved hypothetical protein	ERDMAN_3037|NA	265	166	0.625	-0.678	-2.885	0.0039202	0.0143917	2.40669
ERDMAN_3040	Rv2774c	Unknown	conserved hypotheticals	Hypothetical protein	ERDMAN_3040|NA	47	16	0.345	-1.534	-2.299	0.021478	0.0547703	1.66801
ERDMAN_3043	Rv2777c	Function unknown	conserved hypotheticals	Conserved hypothetical protein	ERDMAN_3043|NA	480	375	0.776	-0.366	-1.823	0.0683328	0.134745	1.16537
ERDMAN_3044	Rv2778c	Function unknown	conserved hypotheticals	Conserved protein	ERDMAN_3044|NA	572	333	0.581	-0.783	-3.026	0.0024799	0.010174	2.60557
ERDMAN_3053	Rv2787	Function unknown	conserved hypotheticals	Conserved hypothetical alanine rich protein	ERDMAN_3053|NA	1155	650	0.563	-0.83	-2.353	0.0186417	0.0488518	1.72952
ERDMAN_3061	Rv2795c	Function unknown	conserved hypotheticals	Conserved hypothetical protein	ERDMAN_3061|NA	382	247	0.646	-0.63	-1.979	0.0477813	0.101872	1.32074
ERDMAN_3063	Rv2797c	Function unknown	conserved hypotheticals	Conserved hypothetical protein	ERDMAN_3063|NA	1233	610	0.495	-1.015	-4.319	1.56574e-05	0.000183055	4.80528
ERDMAN_3064	Rv2798c	Function unknown	conserved hypotheticals	Conserved hypothetical protein	ERDMAN_3064|NA	122	121	1.001	0.001	0.004	0.996715	0.998348	0.00142895
ERDMAN_3069	Rv2802c	Unknown	conserved hypotheticals	Hypothetical arginine and alanine rich protein	ERDMAN_3069|NA	220	334	1.521	0.605	2.262	0.0236681	0.0589843	1.62584
ERDMAN_3070	Rv2803	Function unknown	conserved hypotheticals	Conserved hypothetical protein	ERDMAN_3070|NA	301	185	0.612	-0.707	-2.091	0.0365515	0.0831449	1.4371
ERDMAN_3071	Rv2804c	Unknown	conserved hypotheticals	Hypothetical protein	ERDMAN_3071|NA	184	588	3.199	1.678	1.574	0.115527	0.203015	0.937315
ERDMAN_3073	Rv2805	Function unknown	conserved hypotheticals	Conserved hypothetical protein	ERDMAN_3073|NA	124	124	0.999	-0.001	-0.004	0.996692	0.998348	0.00143901
ERDMAN_3076	Rv2807	Function unknown	conserved hypotheticals	Conserved hypothetical protein	ERDMAN_3076|NA	526	348	0.661	-0.597	-1.728	0.0840189	0.158657	1.07562
ERDMAN_3077	Rv2809	Unknown	conserved hypotheticals	Hypothetical protein	ERDMAN_3077|NA	347	357	1.031	0.044	0.23	0.817906	0.874518	0.0872967
ERDMAN_3079	Rv2811	Function unknown	conserved hypotheticals	Conserved hypothetical protein	ERDMAN_3079|NA	132	139	1.065	0.091	0.295	0.767912	0.836531	0.114689
ERDMAN_3081	Rv2813	Function unknown	conserved hypotheticals	Conserved hypothetical protein	ERDMAN_3081|NA	189	59	0.309	-1.693	-3.45	0.000560083	0.00310968	3.25175
ERDMAN_3084	Rv2816c	Function unknown	conserved hypotheticals	Conserved hypothetical protein	ERDMAN_3084|NA	183	81	0.448	-1.16	-2.443	0.014585	0.0398525	1.8361
ERDMAN_3085	Rv2817c	Function unknown	conserved hypotheticals	Conserved hypothetical protein	ERDMAN_3085|NA	550	170	0.31	-1.691	-3.759	0.000170595	0.00120527	3.76803
ERDMAN_3091	Rv2820c	Unknown	conserved hypotheticals	Hypothetical protein	ERDMAN_3091|NA	360	191	0.527	-0.923	-2.551	0.0107519	0.0311915	1.96851
ERDMAN_3092	Rv2821c	Function unknown	conserved hypotheticals	Conserved hypothetical protein	ERDMAN_3092|NA	167	132	0.785	-0.349	-0.945	0.344509	0.465032	0.4628
ERDMAN_3093	Rv2822c	Unknown	conserved hypotheticals	Hypothetical protein	ERDMAN_3093|NA	8	8	0.997	-0.004	-0.007	0.994548	0.997112	0.00237406
ERDMAN_3094	Rv2823c	Function unknown	conserved hypotheticals	Conserved protein	ERDMAN_3094|NA	1200	630	0.525	-0.93	-2.781	0.00541577	0.0185589	2.26634
ERDMAN_3095	Rv2824c	Unknown	conserved hypotheticals	Hypothetical protein	ERDMAN_3095|NA	290	177	0.61	-0.714	-2.305	0.0211782	0.0541023	1.67411
ERDMAN_3096	Rv2825c	Function unknown	conserved hypotheticals	Conserved hypothetical protein	ERDMAN_3096|NA	140	139	0.995	-0.007	-0.026	0.979342	0.987651	0.00906561
ERDMAN_3098	Rv2826c	Unknown	conserved hypotheticals	Hypothetical protein	ERDMAN_3098|NA	279	192	0.687	-0.541	-1.949	0.0512595	0.107591	1.29023
ERDMAN_3099	Rv2827c	Unknown	conserved hypotheticals	Hypothetical protein	ERDMAN_3099|NA	702	759	1.083	0.114	0.476	0.634042	0.729458	0.197882
ERDMAN_3101	Rv2828c	Function unknown	conserved hypotheticals	Conserved hypothetical protein	ERDMAN_3101|NA	94	162	1.731	0.792	2.209	0.0271532	0.0657175	1.56618
ERDMAN_3111	Rv2837c	Function unknown	conserved hypotheticals	Conserved protein	ERDMAN_3111|NA	570	1353	2.375	1.248	4.638	3.52496e-06	5.80127e-05	5.45285
ERDMAN_3115	Rv2840c	Function unknown	conserved hypotheticals	Conserved hypothetical protein	ERDMAN_3115|NA	1895	11162	5.893	2.559	6.217	5.07344e-10	9.86785e-08	9.2947
ERDMAN_3117	Rv2842c	Function unknown	conserved hypotheticals	Conserved protein	ERDMAN_3117|NA	514	1184	2.31	1.208	4.683	2.83358e-06	4.83063e-05	5.54766
ERDMAN_3119	Rv2844	Function unknown	conserved hypotheticals	Conserved alanine rich protein	ERDMAN_3119|NA	164	226	1.378	0.463	1.354	0.175733	0.280061	0.755146
ERDMAN_3129	Rv2854	Unknown	conserved hypotheticals	Unknown protein	ERDMAN_3129|NA	667	262	0.393	-1.347	-4.023	5.73956e-05	0.000499178	4.24112
ERDMAN_3139	Rv2862c	Function unknown	conserved hypotheticals	Conserved hypothetical protein	ERDMAN_3139|NA	395	146	0.37	-1.436	-4.6	4.23047e-06	6.60663e-05	5.37361
ERDMAN_3145	gcpE	Unknown. GCPE is an essential gene.	conserved hypotheticals	Probable GcpE protein	ERDMAN_3145|ispG	606	1080	1.784	0.835	3.35	0.000807297	0.00413704	3.09297
ERDMAN_3157	Rv2879c	Function unknown	conserved hypotheticals	Conserved hypothetical protein	ERDMAN_3157|NA	901	1630	1.81	0.856	3.068	0.00215551	0.0090782	2.66645
ERDMAN_3177	Rv2896c	Function unknown	conserved hypotheticals	Conserved hypothetical protein	ERDMAN_3177|NA	437	355	0.811	-0.302	-1.298	0.194438	0.302436	0.711218
ERDMAN_3178	Rv2897c	Function unknown	conserved hypotheticals	Conserved hypothetical protein	ERDMAN_3178|NA	330	165	0.5	-1.001	-3.174	0.00150361	0.00684464	2.82286
ERDMAN_3179	Rv2898c	Function unknown	conserved hypotheticals	Conserved hypothetical protein	ERDMAN_3179|NA	151	119	0.79	-0.34	-1.378	0.168331	0.271091	0.773835
ERDMAN_3182	Rv2901c	Function unknown	conserved hypotheticals	Conserved protein	ERDMAN_3182|NA	67	95	1.43	0.516	1.681	0.092839	0.171973	1.03227
ERDMAN_3189	Rv2908c	Function unknown	conserved hypotheticals	Conserved hypothetical protein	ERDMAN_3189|NA	10	6	0.6	-0.738	-1.123	0.261503	0.379181	0.582523
ERDMAN_3191	Rv2910c	Function unknown	conserved hypotheticals	Conserved hypothetical protein	ERDMAN_3191|NA	223	113	0.509	-0.975	-2.125	0.0336029	0.0778488	1.47362
ERDMAN_3196	Rv2915c	Function unknown	conserved hypotheticals	Conserved protein	ERDMAN_3196|NA	201	161	0.803	-0.316	-1.261	0.207172	0.318079	0.68367
ERDMAN_3198	Rv2917	Function unknown	conserved hypotheticals	Conserved hypothetical alanine and arginine rich protein	ERDMAN_3198|NA	798	382	0.478	-1.064	-2.998	0.00271636	0.0109225	2.56601
ERDMAN_3205	Rv2923c	Function unknown	conserved hypotheticals	Conserved protein	ERDMAN_3205|NA	168	98	0.582	-0.781	-3.421	0.000623234	0.00338429	3.20535
ERDMAN_3208	Rv2926c	Function unknown	conserved hypotheticals	Conserved protein	ERDMAN_3208|NA	265	793	2.994	1.582	5.194	2.06301e-07	7.45016e-06	6.6855
ERDMAN_3209	Rv2927c	Function unknown	conserved hypotheticals	Conserved hypothetical protein	ERDMAN_3209|NA	364	304	0.836	-0.259	-0.866	0.386396	0.505932	0.412968
ERDMAN_3236	Rv2954c	Unknown	conserved hypotheticals	Hypothetical protein	ERDMAN_3236|NA	845	641	0.757	-0.401	-2.011	0.0443141	0.0957183	1.35346
ERDMAN_3237	Rv2955c	Function unknown	conserved hypotheticals	Conserved protein	ERDMAN_3237|NA	694	329	0.474	-1.077	-5.06	4.18621e-07	1.15168e-05	6.37818
ERDMAN_3259	Rv2974c	Function unknown	conserved hypotheticals	Conserved hypothetical alanine rich protein	ERDMAN_3259|NA	337	346	1.028	0.04	0.194	0.846063	0.898562	0.0725971
ERDMAN_3260	Rv2975c	Function unknown	conserved hypotheticals	Conserved hypothetical protein	ERDMAN_3260|NA	43	32	0.746	-0.423	-0.96	0.337289	0.459345	0.471998
ERDMAN_3269	Rv2983	Function unknown	conserved hypotheticals	Conserved hypothetical alanine rich protein	ERDMAN_3269|NA	133	113	0.845	-0.243	-0.767	0.443316	0.558913	0.353286
ERDMAN_3276	Rv2990c	Unknown	conserved hypotheticals	Hypothetical protein	ERDMAN_3276|NA	597	1064	1.782	0.833	2.64	0.00828859	0.0256251	2.08152
ERDMAN_3277	Rv2991	Function unknown	conserved hypotheticals	Conserved protein	ERDMAN_3277|NA	205	186	0.904	-0.146	-0.558	0.576909	0.679866	0.238893
ERDMAN_3286	Rv2998	Unknown	conserved hypotheticals	Hypothetical protein	ERDMAN_3286|NA	50	84	1.702	0.767	2.105	0.0353248	0.0809181	1.45192
ERDMAN_3294	Rv3005c	Function unknown	conserved hypotheticals	Conserved hypothetical protein	ERDMAN_3294|NA	1021	1036	1.014	0.019	0.084	0.933277	0.960667	0.0299895
ERDMAN_3297	Rv3008	Unknown	conserved hypotheticals	Hypothetical protein	ERDMAN_3297|NA	304	442	1.457	0.543	2.455	0.0140799	0.0388696	1.8514
ERDMAN_3302	Rv3013	Function unknown	conserved hypotheticals	Conserved protein	ERDMAN_3302|NA	108	199	1.85	0.887	2.047	0.0406718	0.0898011	1.39071
ERDMAN_3304	Rv3015c	Function unknown	conserved hypotheticals	Conserved hypothetical protein	ERDMAN_3304|NA	599	538	0.898	-0.156	-0.649	0.516105	0.625674	0.287262
ERDMAN_3312	Rv3026c	Function unknown	conserved hypotheticals	Conserved hypothetical protein	ERDMAN_3312|NA	358	243	0.678	-0.562	-1.676	0.0937313	0.173251	1.02812
ERDMAN_3316	Rv3030	Function unknown	conserved hypotheticals	Conserved protein	ERDMAN_3316|NA	440	240	0.542	-0.883	-4.579	4.67212e-06	7.24349e-05	5.33049
ERDMAN_3317	Rv3031	Function unknown	conserved hypotheticals	Conserved protein	ERDMAN_3317|NA	429	297	0.692	-0.531	-2.585	0.00973378	0.0289644	2.01172
ERDMAN_3320	Rv3033	Unknown	conserved hypotheticals	Unknown protein	ERDMAN_3320|NA	332	265	0.796	-0.33	-1.082	0.279314	0.399193	0.553908
ERDMAN_3322	Rv3035	Function unknown	conserved hypotheticals	Conserved protein	ERDMAN_3322|NA	398	317	0.797	-0.327	-1.603	0.108839	0.194051	0.963216
ERDMAN_3324	Rv3037c	Function unknown	conserved hypotheticals	Conserved hypothetical protein	ERDMAN_3324|NA	327	220	0.675	-0.567	-2.145	0.0319678	0.0749125	1.49529
ERDMAN_3325	Rv3038c	Function unknown	conserved hypotheticals	Conserved protein	ERDMAN_3325|NA	830	445	0.535	-0.902	-2.467	0.0136167	0.0378484	1.86593
ERDMAN_3327	Rv3040c	Function unknown	conserved hypotheticals	Conserved protein	ERDMAN_3327|NA	354	208	0.582	-0.781	-3.643	0.000269616	0.00174244	3.56925
ERDMAN_3334	Rv3046c	Function unknown	conserved hypotheticals	Conserved protein	ERDMAN_3334|NA	191	690	3.624	1.858	4.282	1.85008e-05	0.000208171	4.73281
ERDMAN_3336	Rv3047c	Unknown	conserved hypotheticals	Hypothetical protein	ERDMAN_3336|NA	151	155	1.025	0.036	0.179	0.857857	0.90614	0.0665849
ERDMAN_3343	Rv3054c	Function unknown	conserved hypotheticals	Conserved hypothetical protein	ERDMAN_3343|NA	966	1688	1.748	0.806	3.007	0.00263605	0.0107018	2.57905
ERDMAN_3357	Rv3067	Function unknown	conserved hypotheticals	Conserved hypothetical protein	ERDMAN_3357|NA	219	274	1.254	0.327	0.606	0.544726	0.651266	0.263822
ERDMAN_3362	Rv3071	Function unknown	conserved hypotheticals	Conserved hypothetical protein	ERDMAN_3362|NA	378	160	0.422	-1.245	-4.122	3.7567e-05	0.000356708	4.42519
ERDMAN_3363	Rv3072c	Function unknown	conserved hypotheticals	Conserved hypothetical protein	ERDMAN_3363|NA	310	286	0.928	-0.108	-0.591	0.554763	0.659684	0.255892
ERDMAN_3364	Rv3073c	Function unknown	conserved hypotheticals	Conserved hypothetical protein	ERDMAN_3364|NA	114	101	0.892	-0.166	-0.368	0.712511	0.793554	0.147209
ERDMAN_3365	Rv3074	Function unknown	conserved hypotheticals	Conserved hypothetical protein	ERDMAN_3365|NA	816	1613	1.977	0.984	3.464	0.000532204	0.00299251	3.27392
ERDMAN_3366	Rv3075c	Function unknown	conserved hypotheticals	Conserved protein	ERDMAN_3366|NA	445	654	1.471	0.556	2.662	0.00777641	0.0243865	2.10922
ERDMAN_3367	Rv3076	Function unknown	conserved hypotheticals	Conserved hypothetical protein	ERDMAN_3367|NA	137	116	0.858	-0.222	-0.536	0.591817	0.693114	0.227812
ERDMAN_3370	Rv3079c	Function unknown	conserved hypotheticals	Conserved protein	ERDMAN_3370|NA	755	731	0.968	-0.047	-0.127	0.898659	0.934474	0.0464051
ERDMAN_3372	Rv3081	Function unknown	conserved hypotheticals	Conserved hypothetical protein	ERDMAN_3372|NA	950	908	0.955	-0.066	-0.294	0.769054	0.837136	0.114043
ERDMAN_3382	Rv3090	Unknown	conserved hypotheticals	Unknown alanine and valine rich protein	ERDMAN_3382|NA	1376	1607	1.168	0.224	0.58	0.562001	0.666335	0.250263
ERDMAN_3383	Rv3091	Function unknown	conserved hypotheticals	Conserved protein	ERDMAN_3383|NA	437	480	1.1	0.138	0.586	0.557712	0.662167	0.25359
ERDMAN_3386	Rv3094c	Function unknown	conserved hypotheticals	Conserved hypothetical protein	ERDMAN_3386|NA	417	498	1.196	0.258	1.027	0.30462	0.425554	0.516241
ERDMAN_3388	Rv3096	Function unknown	conserved hypotheticals	Conserved hypothetical protein	ERDMAN_3388|NA	406	470	1.156	0.209	0.901	0.3677	0.486052	0.434506
ERDMAN_3390	Rv3098c	Unknown	conserved hypotheticals	Hypothetical protein	ERDMAN_3390|NA	176	419	2.386	1.255	2.446	0.0144266	0.0395461	1.84084
ERDMAN_3395	Rv3099c	Function unknown	conserved hypotheticals	Conserved protein	ERDMAN_3395|NA	501	488	0.973	-0.04	-0.191	0.848675	0.900218	0.0712587
ERDMAN_3399	Rv3103c	Unknown	conserved hypotheticals	Hypothetical proline-rich protein	ERDMAN_3399|NA	42	52	1.238	0.308	0.901	0.367367	0.485923	0.4349
ERDMAN_3409	Rv3114	Function unknown	conserved hypotheticals	Conserved hypothetical protein	ERDMAN_3409|NA	240	147	0.612	-0.71	-1.515	0.129767	0.221312	0.886837
ERDMAN_3415	Rv3120	Function unknown	conserved hypotheticals	Conserved hypothetical protein	ERDMAN_3415|NA	466	250	0.534	-0.906	-3.533	0.000410175	0.00244789	3.38703
ERDMAN_3418	Rv3122	Unknown	conserved hypotheticals	Hypothetical protein	ERDMAN_3418|NA	596	870	1.462	0.548	2.004	0.0450289	0.096872	1.34651
ERDMAN_3419	Rv3123	Unknown	conserved hypotheticals	Hypothetical protein	ERDMAN_3419|NA	149	131	0.879	-0.186	-0.546	0.585176	0.687505	0.232713
ERDMAN_3424	Rv3126c	Unknown	conserved hypotheticals	Hypothetical protein	ERDMAN_3424|NA	62	82	1.321	0.402	0.653	0.513535	0.623734	0.28943
ERDMAN_3425	Rv3127	Function unknown	conserved hypotheticals	Conserved protein	ERDMAN_3425|NA	1051	2055	1.955	0.968	2.674	0.00748903	0.0237023	2.12557
ERDMAN_3429	Rv3129	Function unknown	conserved hypotheticals	Conserved hypothetical protein	ERDMAN_3429|NA	102	332	3.286	1.716	3.643	0.000269978	0.00174244	3.56867
ERDMAN_3431	Rv3131	Function unknown	conserved hypotheticals	Conserved protein	ERDMAN_3431|NA	1667	4786	2.872	1.522	4.804	1.5559e-06	3.15531e-05	5.80802
ERDMAN_3442	Rv3142c	Unknown	conserved hypotheticals	Hypothetical protein	ERDMAN_3442|NA	305	476	1.561	0.643	2.407	0.0160742	0.0431231	1.79387
ERDMAN_3466	Rv3165c	Unknown	conserved hypotheticals	Unknown protein	ERDMAN_3466|NA	116	12	0.105	-3.251	-5.137	2.79776e-07	8.67507e-06	6.55319
ERDMAN_3467	Rv3166c	Function unknown	conserved hypotheticals	Conserved hypothetical protein	ERDMAN_3467|NA	210	225	1.074	0.102	0.398	0.690298	0.775475	0.160963
ERDMAN_3470	Rv3169	Function unknown	conserved hypotheticals	Conserved protein	ERDMAN_3470|NA	804	188	0.234	-2.095	-4.759	1.94627e-06	3.66958e-05	5.7108
ERDMAN_3479	Rv3178	Function unknown	conserved hypotheticals	Conserved hypothetical protein	ERDMAN_3479|NA	400	355	0.887	-0.172	-0.43	0.667058	0.757571	0.175837
ERDMAN_3482	Rv3179	Function unknown	conserved hypotheticals	Conserved protein	ERDMAN_3482|NA	886	747	0.843	-0.246	-0.812	0.416806	0.534329	0.380067
ERDMAN_3484	Rv3180c	Unknown	conserved hypotheticals	Hypothetical alanine rich protein	ERDMAN_3484|NA	102	79	0.772	-0.373	-1.318	0.187449	0.294022	0.727118
ERDMAN_3485	Rv3181c	Function unknown	conserved hypotheticals	Conserved protein	ERDMAN_3485|NA	46	58	1.276	0.352	0.851	0.394793	0.513939	0.403631
ERDMAN_3487	Rv3182	Function unknown	conserved hypotheticals	Conserved hypothetical protein	ERDMAN_3487|NA	121	135	1.112	0.153	0.483	0.62936	0.726616	0.201101
ERDMAN_3490	Rv3188	Function unknown	conserved hypotheticals	Conserved hypothetical protein	ERDMAN_3490|NA	382	317	0.828	-0.273	-1.186	0.235764	0.351756	0.627522
ERDMAN_3491	Rv3189	Function unknown	conserved hypotheticals	Conserved hypothetical protein	ERDMAN_3491|NA	223	156	0.694	-0.527	-1.443	0.148911	0.246686	0.827073
ERDMAN_3492	Rv3190c	Unknown	conserved hypotheticals	Hypothetical protein	ERDMAN_3492|NA	1689	1514	0.896	-0.158	-0.555	0.578737	0.681457	0.237519
ERDMAN_3498	Rv3192	Function unknown	conserved hypotheticals	Conserved hypothetical alanine and proline-rich protein	ERDMAN_3498|NA	227	77	0.341	-1.553	-2.877	0.0040186	0.014672	2.39593
ERDMAN_3502	Rv3195	Function unknown	conserved hypotheticals	Conserved hypothetical protein	ERDMAN_3502|NA	1346	784	0.582	-0.781	-3.7	0.000215869	0.00144824	3.66581
ERDMAN_3503	Rv3196	Function unknown	conserved hypotheticals	Conserved hypothetical protein	ERDMAN_3503|NA	537	332	0.618	-0.695	-1.896	0.057946	0.118817	1.23698
ERDMAN_3504	Rv3196A	Unknown	conserved hypotheticals	Unknown protein	ERDMAN_3504|NA	201	264	1.318	0.398	0.854	0.392938	0.512148	0.405676
ERDMAN_3516	Rv3205c	Function unknown	conserved hypotheticals	Conserved protein	ERDMAN_3516|NA	603	1022	1.699	0.765	3.615	0.000299845	0.00189798	3.5231
ERDMAN_3518	Rv3207c	Function unknown	conserved hypotheticals	Conserved protein	ERDMAN_3518|NA	1152	736	0.638	-0.649	-3.047	0.00231472	0.00964428	2.6355
ERDMAN_3520	TB9.4	Function unknown	conserved hypotheticals	Conserved protein TB9.4	ERDMAN_3520|TB9.4	316	378	1.196	0.258	0.842	0.399598	0.51846	0.398377
ERDMAN_3522	Rv3209	Function unknown	conserved hypotheticals	Conserved hypothetical threonine and proline rich protein	ERDMAN_3522|NA	71	232	3.316	1.729	3.244	0.0011779	0.00562525	2.92889
ERDMAN_3523	Rv3210c	Function unknown	conserved hypotheticals	Conserved protein	ERDMAN_3523|NA	247	190	0.769	-0.379	-2.005	0.044953	0.096855	1.34724
ERDMAN_3525	Rv3212	Function unknown	conserved hypotheticals	Conserved alanine valine rich protein	ERDMAN_3525|NA	1306	1033	0.791	-0.339	-1.076	0.281886	0.401929	0.549927
ERDMAN_3531	Rv3218	Function unknown	conserved hypotheticals	Conserved protein	ERDMAN_3531|NA	622	495	0.795	-0.331	-0.954	0.340028	0.461468	0.468486
ERDMAN_3535	Rv3222c	Function unknown	conserved hypotheticals	Conserved hypothetical protein	ERDMAN_3535|NA	325	450	1.385	0.47	1.649	0.0990508	0.180741	1.00414
ERDMAN_3539	Rv3226c	Function unknown	conserved hypotheticals	Conserved hypothetical protein	ERDMAN_3539|NA	213	211	0.99	-0.014	-0.069	0.945001	0.96799	0.024568
ERDMAN_3541	Rv3228	Function unknown	conserved hypotheticals	Conserved hypothetical protein	ERDMAN_3541|NA	349	456	1.308	0.387	1.698	0.0895305	0.167001	1.04803
ERDMAN_3544	Rv3231c	Function unknown	conserved hypotheticals	Conserved protein	ERDMAN_3544|NA	117	95	0.808	-0.308	-1.096	0.272947	0.392058	0.563922
ERDMAN_3548	Rv3235	Unknown	conserved hypotheticals	Hypothetical alanine arginine proline rich protein	ERDMAN_3548|NA	191	294	1.552	0.634	1.805	0.0711076	0.139063	1.14808
ERDMAN_3550	Rv3237c	Function unknown	conserved hypotheticals	Conserved protein	ERDMAN_3550|NA	150	149	0.99	-0.014	-0.041	0.967476	0.982271	0.0143596
ERDMAN_3556	Rv3242c	Function unknown	conserved hypotheticals	Conserved hypothetical protein	ERDMAN_3556|NA	138	119	0.861	-0.216	-0.807	0.41963	0.53664	0.377133
ERDMAN_3557	Rv3243c	Unknown	conserved hypotheticals	Unknown protein	ERDMAN_3557|NA	180	115	0.643	-0.636	-2.94	0.00327942	0.012642	2.4842
ERDMAN_3568	Rv3254	Function unknown	conserved hypotheticals	Conserved hypothetical protein	ERDMAN_3568|NA	1212	1690	1.394	0.479	1.805	0.0710443	0.139003	1.14847
ERDMAN_3570	Rv3256c	Function unknown	conserved hypotheticals	Conserved protein	ERDMAN_3570|NA	288	237	0.828	-0.272	-1.275	0.202442	0.312275	0.693699
ERDMAN_3572	Rv3258c	Function unknown	conserved hypotheticals	Conserved hypothetical protein	ERDMAN_3572|NA	87	106	1.22	0.287	0.9	0.367871	0.486052	0.434305
ERDMAN_3573	Rv3259	Function unknown	conserved hypotheticals	Conserved hypothetical protein	ERDMAN_3573|NA	143	222	1.552	0.634	1.654	0.0980549	0.17946	1.00853
ERDMAN_3583	Rv3267	Function unknown	conserved hypotheticals	Conserved protein (CPSA-related protein)	ERDMAN_3583|NA	662	659	0.998	-0.004	-0.018	0.985856	0.992116	0.00618665
ERDMAN_3584	Rv3268	Function unknown	conserved hypotheticals	Conserved hypothetical protein	ERDMAN_3584|NA	333	468	1.411	0.496	1.666	0.0957021	0.175906	1.01908
ERDMAN_3588	Rv3272	Function unknown	conserved hypotheticals	Conserved hypothetical protein	ERDMAN_3588|NA	784	1117	1.424	0.51	2.849	0.00438453	0.0156999	2.35808
ERDMAN_3598	Rv3282	Function unknown	conserved hypotheticals	Conserved hypothetical protein	ERDMAN_3598|maf	186	145	0.781	-0.356	-1.192	0.233248	0.349098	0.632181
ERDMAN_3600	Rv3284	Function unknown	conserved hypotheticals	Conserved hypothetical protein	ERDMAN_3600|NA	101	145	1.448	0.534	2.224	0.0261367	0.0637622	1.58275
ERDMAN_3604	usfY	Function unknown	conserved hypotheticals	Putative protein UsfY	ERDMAN_3604|usfY	239	538	2.252	1.171	3.591	0.000329873	0.00204943	3.48165
ERDMAN_3608	Rv3292	Function unknown	conserved hypotheticals	Conserved hypothetical protein	ERDMAN_3608|NA	342	236	0.688	-0.54	-1.82	0.0687826	0.135507	1.16252
ERDMAN_3610	Rv3294c	Function unknown	conserved hypotheticals	Conserved hypothetical protein	ERDMAN_3610|NA	293	138	0.47	-1.089	-2.165	0.0303795	0.0718596	1.51742
ERDMAN_3616	Rv3300c	Function unknown	conserved hypotheticals	Conserved hypothetical protein	ERDMAN_3616|NA	392	223	0.566	-0.821	-3.078	0.00208609	0.00884152	2.68067
ERDMAN_3620	Rv3304	Function unknown	conserved hypotheticals	Conserved protein	ERDMAN_3620|NA	238	329	1.386	0.471	1.368	0.17146	0.274888	0.765838
ERDMAN_3627	Rv3311	Function unknown	conserved hypotheticals	Conserved protein	ERDMAN_3627|NA	1095	696	0.635	-0.656	-2.51	0.0120622	0.0342041	1.91857
ERDMAN_3628	Rv3312c	Function unknown	conserved hypotheticals	Conserved hypothetical protein	ERDMAN_3628|NA	624	542	0.869	-0.202	-0.703	0.482196	0.593931	0.316777
ERDMAN_3651	Rv3333c	Unknown	conserved hypotheticals	Hypothetical proline rich protein	ERDMAN_3651|NA	395	459	1.16	0.214	0.97	0.332283	0.454203	0.478492
ERDMAN_3655	Rv3338	Function unknown	conserved hypotheticals	Conserved hypothetical protein	ERDMAN_3655|NA	323	343	1.061	0.085	0.417	0.676333	0.763798	0.169839
ERDMAN_3673	Rv3351c	Function unknown	conserved hypotheticals	Conserved hypothetical protein	ERDMAN_3673|NA	240	137	0.57	-0.811	-2.052	0.0401753	0.0892611	1.39604
ERDMAN_3675	Rv3353c	Function unknown	conserved hypotheticals	Conserved hypothetical protein	ERDMAN_3675|NA	132	172	1.307	0.387	0.898	0.369003	0.486756	0.432971
ERDMAN_3676	Rv3354	Function unknown	conserved hypotheticals	Conserved hypothetical protein	ERDMAN_3676|NA	173	358	2.077	1.055	2.649	0.00806231	0.0251056	2.09354
ERDMAN_3682	Rv3360	Function unknown	conserved hypotheticals	Conserved hypothetical protein	ERDMAN_3682|NA	141	222	1.578	0.658	2.213	0.0269195	0.0653366	1.56993
ERDMAN_3683	Rv3361c	Function unknown	conserved hypotheticals	Conserved protein	ERDMAN_3683|NA	317	494	1.56	0.642	1.523	0.127695	0.218506	0.893828
ERDMAN_3684	Rv3362c	Function unknown	conserved hypotheticals	Probable ATP/GTP-binding protein	ERDMAN_3684|NA	84	53	0.633	-0.66	-2.348	0.0188612	0.0493321	1.72443
ERDMAN_3685	Rv3363c	Function unknown	conserved hypotheticals	Conserved hypothetical protein	ERDMAN_3685|NA	25	8	0.306	-1.711	-2.623	0.00872667	0.0265964	2.05915
ERDMAN_3686	Rv3364c	Function unknown	conserved hypotheticals	Conserved protein	ERDMAN_3686|NA	49	62	1.27	0.344	0.826	0.408917	0.526876	0.388365
ERDMAN_3687	Rv3365c	Function unknown	conserved hypotheticals	Conserved protein	ERDMAN_3687|NA	1100	698	0.634	-0.657	-1.897	0.0578587	0.118799	1.23763
ERDMAN_3691	Rv3369	Function unknown	conserved hypotheticals	Conserved protein	ERDMAN_3691|NA	134	219	1.649	0.722	2.864	0.00418728	0.0151585	2.37807
ERDMAN_3698	Rv3376	Function unknown	conserved hypotheticals	Conserved hypothetical protein	ERDMAN_3698|NA	409	496	1.214	0.28	0.966	0.334131	0.455914	0.476083
ERDMAN_3713	Rv3394c	Function unknown	conserved hypotheticals	Conserved hypothetical protein	ERDMAN_3713|NA	351	670	1.909	0.933	3.468	0.000525276	0.00296524	3.27961
ERDMAN_3714	Rv3395c	Function unknown	conserved hypotheticals	Conserved hypothetical protein	ERDMAN_3714|NA	226	196	0.866	-0.207	-0.749	0.454078	0.56846	0.34287
ERDMAN_3724	Rv3403c	Unknown	conserved hypotheticals	Hypothetical protein	ERDMAN_3724|NA	1329	543	0.409	-1.291	-3.614	0.000301709	0.00190415	3.52041
ERDMAN_3725	Rv3404c	Unknown	conserved hypotheticals	Conserved hypothetical protein	ERDMAN_3725|NA	597	404	0.676	-0.565	-2.142	0.0321932	0.075317	1.49224
ERDMAN_3733	Rv3412	Function unknown	conserved hypotheticals	Conserved hypothetical protein	ERDMAN_3733|NA	315	1018	3.239	1.696	5.753	8.767e-09	7.18546e-07	8.05715
ERDMAN_3734	Rv3413c	Unknown	conserved hypotheticals	Unknown alanine and proline rich protein	ERDMAN_3734|NA	578	1600	2.769	1.47	4.057	4.97727e-05	0.00044932	4.30301
ERDMAN_3736	Rv3415c	Function unknown	conserved hypotheticals	Conserved hypothetical protein	ERDMAN_3736|NA	291	226	0.776	-0.366	-1.428	0.153326	0.252436	0.814385
ERDMAN_3742	Rv3421c	Function unknown	conserved hypotheticals	Conserved hypothetical protein	ERDMAN_3742|NA	61	49	0.796	-0.329	-0.737	0.460842	0.575246	0.336448
ERDMAN_3743	Rv3422c	Function unknown	conserved hypotheticals	Conserved hypothetical protein	ERDMAN_3743|NA	79	80	1.011	0.016	0.048	0.962097	0.978398	0.0167811
ERDMAN_3760	Rv3433c	Function unknown	conserved hypotheticals	Conserved protein	ERDMAN_3760|NA	232	233	1.009	0.013	0.042	0.966791	0.982183	0.0146672
ERDMAN_3766	Rv3438	Function unknown	conserved hypotheticals	Conserved protein	ERDMAN_3766|NA	374	349	0.935	-0.097	-0.421	0.673653	0.76218	0.171563
ERDMAN_3767	Rv3439c	Function unknown	conserved hypotheticals	Conserved hypothetical alanine and proline rich protein	ERDMAN_3767|NA	426	372	0.874	-0.194	-1.034	0.300903	0.422968	0.521573
ERDMAN_3768	Rv3440c	Unknown	conserved hypotheticals	Hypothetical protein	ERDMAN_3768|NA	32	21	0.67	-0.577	-1.305	0.191786	0.299181	0.717182
ERDMAN_3774	Rv3446c	Unknown	conserved hypotheticals	Hypothetical alanine and valine rich protein	ERDMAN_3774|NA	706	580	0.822	-0.283	-0.758	0.448224	0.563441	0.348504
ERDMAN_3790	Rv3463	Function unknown	conserved hypotheticals	Conserved protein	ERDMAN_3790|NA	402	355	0.881	-0.183	-0.484	0.62871	0.726309	0.20155
ERDMAN_3812	Rv3471c	Function unknown	conserved hypotheticals	Conserved hypothetical protein	ERDMAN_3812|NA	322	342	1.065	0.091	0.215	0.829679	0.884674	0.08109
ERDMAN_3813	Rv3472	Function unknown	conserved hypotheticals	Conserved protein	ERDMAN_3813|NA	426	527	1.238	0.308	1.033	0.301706	0.423139	0.520417
ERDMAN_3823	cpsA	Unknown	conserved hypotheticals	Possible conserved protein CpsA	ERDMAN_3823|cpsA	1513	1868	1.234	0.303	1.24	0.21509	0.327651	0.66738
ERDMAN_3826	Rv3486	Function unknown	conserved hypotheticals	Conserved protein	ERDMAN_3826|NA	221	209	0.947	-0.079	-0.197	0.844094	0.897138	0.0736093
ERDMAN_3829	Rv3488	Function unknown	conserved hypotheticals	Conserved hypothetical protein	ERDMAN_3829|NA	163	104	0.64	-0.643	-2.11	0.0348205	0.0801008	1.45817
ERDMAN_3830	Rv3489	Unknown	conserved hypotheticals	Unknown protein	ERDMAN_3830|NA	115	265	2.319	1.213	2.996	0.00273667	0.010969	2.56278
ERDMAN_3832	Rv3491	Unknown	conserved hypotheticals	Unknown protein	ERDMAN_3832|NA	241	408	1.698	0.764	3.336	0.000849074	0.00430983	3.07105
ERDMAN_3833	Rv3492c	Unknown	conserved hypotheticals	Conserved hypothetical Mce associated protein	ERDMAN_3833|NA	204	256	1.259	0.333	0.956	0.339036	0.460551	0.469754
ERDMAN_3834	Rv3493c	Unknown	conserved hypotheticals	Conserved hypothetical Mce associated alanine and valine rich protein	ERDMAN_3834|NA	115	92	0.798	-0.326	-1.241	0.214578	0.327053	0.668416
ERDMAN_3852	Rv3510c	Function unknown	conserved hypotheticals	Conserved protein	ERDMAN_3852|NA	209	131	0.629	-0.668	-1.873	0.0611296	0.1235	1.21375
ERDMAN_3856	Rv3517	Function unknown	conserved hypotheticals	Conserved hypothetical protein	ERDMAN_3856|NA	374	253	0.675	-0.568	-1.612	0.106998	0.191646	0.970626
ERDMAN_3858	Rv3519	Unknown	conserved hypotheticals	Unknown protein	ERDMAN_3858|NA	565	941	1.669	0.739	3.217	0.00129564	0.00606569	2.88752
ERDMAN_3860	Rv3521	Function unknown	conserved hypotheticals	Conserved hypothetical protein	ERDMAN_3860|NA	755	223	0.295	-1.762	-4.78	1.75111e-06	3.43716e-05	5.75669
ERDMAN_3867	Rv3527	Unknown	conserved hypotheticals	Hypothetical protein	ERDMAN_3867|NA	168	151	0.89	-0.168	-0.551	0.581414	0.683857	0.235515
ERDMAN_3869	Rv3528c	Unknown	conserved hypotheticals	Unknown protein	ERDMAN_3869|NA	699	107	0.153	-2.712	-5.28	1.29396e-07	5.07968e-06	6.88808
ERDMAN_3872	Rv3529c	Function unknown	conserved hypotheticals	Conserved hypothetical protein	ERDMAN_3872|NA	656	587	0.894	-0.162	-0.437	0.662188	0.755156	0.179019
ERDMAN_3875	Rv3531c	Unknown	conserved hypotheticals	Hypothetical protein	ERDMAN_3875|NA	366	274	0.746	-0.422	-1.021	0.307367	0.427985	0.512343
ERDMAN_3885	Rv3541c	Function unknown	conserved hypotheticals	Conserved protein	ERDMAN_3885|NA	26	12	0.49	-1.029	-1.877	0.0605536	0.122684	1.21786
ERDMAN_3886	Rv3542c	Function unknown	conserved hypotheticals	Conserved hypothetical protein	ERDMAN_3886|NA	229	116	0.505	-0.986	-3.011	0.00260308	0.0106082	2.58451
ERDMAN_3900	Rv3555c	Function unknown	conserved hypotheticals	Conserved protein	ERDMAN_3900|NA	278	408	1.47	0.556	1.843	0.0653096	0.130163	1.18502
ERDMAN_3919	Rv3572	Unknown	conserved hypotheticals	Unknown protein	ERDMAN_3919|NA	163	255	1.561	0.642	1.892	0.0584811	0.119504	1.23298
ERDMAN_3925	Rv3577	Function unknown	conserved hypotheticals	Conserved hypothetical protein	ERDMAN_3925|NA	191	97	0.505	-0.986	-3.613	0.000303036	0.00190971	3.51851
ERDMAN_3934	Rv3586	Function unknown	conserved hypotheticals	Conserved hypothetical protein	ERDMAN_3934|NA	407	291	0.712	-0.491	-2.335	0.0195661	0.050803	1.7085
ERDMAN_3942	Rv3594	Function unknown	conserved hypotheticals	Conserved hypothetical protein	ERDMAN_3942|NA	191	76	0.397	-1.334	-4.234	2.29741e-05	0.000243935	4.63876
ERDMAN_3947	Rv3600c	Function unknown	conserved hypotheticals	Conserved protein	ERDMAN_3947|NA	252	102	0.404	-1.306	-3.026	0.00247668	0.0101705	2.60613
ERDMAN_3950	Rv3603c	Function unknown	conserved hypotheticals	Conserved hypothetical alanine and leucine rich protein	ERDMAN_3950|NA	293	526	1.8	0.848	2.702	0.00689463	0.022367	2.16149
ERDMAN_3970	Rv3626c	Function unknown	conserved hypotheticals	Conserved hypothetical protein	ERDMAN_3970|NA	331	382	1.151	0.203	0.928	0.353541	0.472751	0.45156
ERDMAN_3971	Rv3627c	Function unknown (possibly involved in cell wall biosynthesis).	conserved hypotheticals	Conserved protein	ERDMAN_3971|NA	651	633	0.973	-0.039	-0.152	0.879337	0.920647	0.0558444
ERDMAN_3977	Rv3633	Function unknown	conserved hypotheticals	Conserved protein	ERDMAN_3977|NA	514	278	0.541	-0.888	-4.772	1.82761e-06	3.52048e-05	5.73812
ERDMAN_3986	Rv3642c	Unknown	conserved hypotheticals	Hypothetical protein	ERDMAN_3986|NA	101	319	3.185	1.671	3.71	0.000207397	0.00140198	3.6832
ERDMAN_3988	Rv3643	Unknown	conserved hypotheticals	Hypothetical protein	ERDMAN_3988|NA	58	85	1.484	0.569	0.922	0.356695	0.476225	0.447702
ERDMAN_3993	Rv3647c	Function unknown	conserved hypotheticals	Conserved hypothetical protein	ERDMAN_3993|NA	422	404	0.959	-0.06	-0.271	0.786649	0.850018	0.104219
ERDMAN_3997	Rv3651	Function unknown	conserved hypotheticals	Conserved hypothetical protein	ERDMAN_3997|NA	1055	733	0.694	-0.526	-2.063	0.0391486	0.0874306	1.40728
ERDMAN_4000	Rv3654c	Function unknown	conserved hypotheticals	Conserved hypothetical protein	ERDMAN_4000|NA	29	55	1.888	0.917	2.246	0.0246891	0.0609889	1.6075
ERDMAN_4001	Rv3655c	Function unknown	conserved hypotheticals	Conserved hypothetical protein	ERDMAN_4001|NA	7	11	1.542	0.624	1.102	0.270563	0.389287	0.567731
ERDMAN_4002	Rv3656c	Function unknown	conserved hypotheticals	Conserved hypothetical protein	ERDMAN_4002|NA	3	2	0.469	-1.093	-1.343	0.179226	0.283305	0.746599
ERDMAN_4005	Rv3659c	Function unknown	conserved hypotheticals	Conserved hypothetical protein	ERDMAN_4005|NA	406	497	1.227	0.295	1.308	0.190996	0.298274	0.718976
ERDMAN_4009	Rv3662c	Function unknown	conserved hypotheticals	Conserved hypothetical protein	ERDMAN_4009|NA	157	128	0.819	-0.288	-1.152	0.249319	0.366444	0.603245
ERDMAN_4020	Rv3672c	Function unknown	conserved hypotheticals	Conserved hypothetical protein	ERDMAN_4020|NA	278	187	0.672	-0.574	-1.836	0.066285	0.131373	1.17858
ERDMAN_4026	Rv3678c	Function unknown	conserved hypotheticals	Conserved protein	ERDMAN_4026|NA	175	215	1.231	0.3	0.871	0.383605	0.502893	0.416116
ERDMAN_4027	Rv3678A	Function unknown	conserved hypotheticals	Conserved hypothetical protein	ERDMAN_4027|NA	73	104	1.43	0.516	1.353	0.175946	0.280296	0.75462
ERDMAN_4033	Rv3683	Function unknown	conserved hypotheticals	Conserved protein	ERDMAN_4033|NA	523	779	1.489	0.575	2.621	0.00877944	0.0267192	2.05653
ERDMAN_4037	Rv3686c	Function unknown	conserved hypotheticals	Conserved hypothetical protein	ERDMAN_4037|NA	112	70	0.627	-0.673	-2.129	0.0332703	0.0772457	1.47794
ERDMAN_4039	Rv3688c	Function unknown	conserved hypotheticals	Conserved protein	ERDMAN_4039|NA	327	216	0.662	-0.595	-1.802	0.0715678	0.139771	1.14528
ERDMAN_4043	Rv3691	Function unknown	conserved hypotheticals	Conserved protein	ERDMAN_4043|NA	683	601	0.877	-0.189	-0.754	0.451145	0.565617	0.345684
ERDMAN_4051	Rv3698	Function unknown	conserved hypotheticals	Conserved protein	ERDMAN_4051|NA	550	488	0.886	-0.175	-0.97	0.332087	0.454203	0.478748
ERDMAN_4052	Rv3699	Function unknown	conserved hypotheticals	Conserved protein	ERDMAN_4052|NA	269	492	1.832	0.874	3.108	0.0018821	0.00816788	2.72536
ERDMAN_4054	Rv3701c	Function unknown	conserved hypotheticals	Conserved hypothetical protein	ERDMAN_4054|NA	547	422	0.771	-0.374	-1.69	0.0910313	0.169579	1.04081
ERDMAN_4055	Rv3702c	Function unknown	conserved hypotheticals	Conserved hypothetical protein	ERDMAN_4055|NA	84	47	0.563	-0.828	-2.157	0.0310304	0.0730761	1.50821
ERDMAN_4056	Rv3703c	Function unknown	conserved hypotheticals	Conserved hypothetical protein	ERDMAN_4056|NA	708	341	0.481	-1.055	-4.414	1.01652e-05	0.000130621	4.99288
ERDMAN_4058	Rv3705c	Function unknown	conserved hypotheticals	Conserved protein	ERDMAN_4058|NA	176	156	0.888	-0.172	-0.608	0.543047	0.650447	0.265163
ERDMAN_4059	Rv3705A	Function unknown	conserved hypotheticals	Conserved hypothetical proline rich protein	ERDMAN_4059|NA	118	44	0.381	-1.393	-3.733	0.000189363	0.00131326	3.72271
ERDMAN_4060	Rv3706c	Function unknown	conserved hypotheticals	Conserved hypothetical proline rich protein	ERDMAN_4060|NA	44	28	0.63	-0.667	-1.626	0.104011	0.188029	0.982919
ERDMAN_4061	Rv3707c	Function unknown	conserved hypotheticals	Conserved hypothetical protein	ERDMAN_4061|NA	354	202	0.571	-0.81	-2.582	0.0098108	0.0290924	2.0083
ERDMAN_4068	Rv3714c	Function unknown	conserved hypotheticals	Conserved hypothetical protein	ERDMAN_4068|NA	230	332	1.447	0.533	2.012	0.0442419	0.0956599	1.35417
ERDMAN_4070	Rv3716c	Function unknown	conserved hypotheticals	Conserved protein	ERDMAN_4070|NA	114	201	1.767	0.821	2.66	0.00780668	0.0244133	2.10753
ERDMAN_4071	Rv3717	Function unknown	conserved hypotheticals	Conserved hypothetical protein	ERDMAN_4071|NA	414	303	0.731	-0.452	-1.637	0.101635	0.184512	0.992958
ERDMAN_4072	Rv3718c	Function unknown	conserved hypotheticals	Conserved protein	ERDMAN_4072|NA	139	127	0.915	-0.128	-0.371	0.711001	0.792491	0.14813
ERDMAN_4073	Rv3719	Function unknown	conserved hypotheticals	Conserved protein	ERDMAN_4073|NA	622	359	0.578	-0.79	-2.486	0.012913	0.0360905	1.88897
ERDMAN_4076	Rv3722c	Function unknown	conserved hypotheticals	Conserved protein	ERDMAN_4076|NA	1171	949	0.81	-0.305	-1.532	0.125403	0.215936	0.901694
ERDMAN_4087	Rv3730c	Function unknown	conserved hypotheticals	Conserved hypothetical protein	ERDMAN_4087|NA	540	337	0.623	-0.682	-2.727	0.00639019	0.021066	2.19449
ERDMAN_4090	Rv3732	Function unknown	conserved hypotheticals	Conserved protein	ERDMAN_4090|NA	501	440	0.878	-0.187	-0.818	0.413221	0.531142	0.383818
ERDMAN_4091	Rv3733c	Function unknown	conserved hypotheticals	Conserved hypothetical protein	ERDMAN_4091|NA	293	309	1.06	0.084	0.258	0.796388	0.857097	0.0988751
ERDMAN_4093	Rv3735	Function unknown	conserved hypotheticals	Conserved hypothetical protein	ERDMAN_4093|NA	211	245	1.164	0.219	0.656	0.511525	0.621646	0.291133
ERDMAN_4104	Rv3745c	Function unknown	conserved hypotheticals	Conserved hypothetical protein	ERDMAN_4104|NA	41	62	1.517	0.602	1.364	0.172634	0.275936	0.762874
ERDMAN_4106	Rv3747	Function unknown	conserved hypotheticals	Conserved protein	ERDMAN_4106|NA	272	196	0.718	-0.478	-1.656	0.0978062	0.179158	1.00963
ERDMAN_4107	Rv3748	Function unknown	conserved hypotheticals	Conserved hypothetical protein	ERDMAN_4107|NA	786	1617	2.058	1.041	1.365	0.172379	0.27564	0.763515
ERDMAN_4108	Rv3749c	Function unknown	conserved hypotheticals	Conserved hypothetical protein	ERDMAN_4108|NA	321	330	1.026	0.038	0.17	0.864908	0.912011	0.0630301
ERDMAN_4114	Rv3753c	Function unknown	conserved hypotheticals	Conserved protein	ERDMAN_4114|NA	167	117	0.698	-0.519	-1.747	0.0805715	0.153434	1.09382
ERDMAN_4116	Rv3755c	Function unknown	conserved hypotheticals	Conserved protein	ERDMAN_4116|NA	563	921	1.634	0.708	2.923	0.00347109	0.0131092	2.45953
ERDMAN_4127	Rv3766	Unknown	conserved hypotheticals	Hypothetical protein	ERDMAN_4127|NA	987	303	0.307	-1.704	-5.328	9.90649e-08	4.19702e-06	7.00408
ERDMAN_4129	Rv3768	Unknown	conserved hypotheticals	Unknown protein	ERDMAN_4129|NA	451	296	0.656	-0.608	-1.642	0.100525	0.182886	0.997724
ERDMAN_4130	Rv3769	Unknown	conserved hypotheticals	Hypothetical protein	ERDMAN_4130|NA	606	409	0.675	-0.568	-1.845	0.0650276	0.129782	1.1869
ERDMAN_4131	Rv3770c	Unknown	conserved hypotheticals	Hypothetical leucine rich protein	ERDMAN_4131|NA	635	313	0.493	-1.021	-3.315	0.000916503	0.00459217	3.03787
ERDMAN_4134	Rv3771c	Function unknown	conserved hypotheticals	Conserved hypothetical protein	ERDMAN_4134|NA	102	201	1.976	0.982	3.291	0.000999837	0.00490631	3.00007
ERDMAN_4138	Rv3773c	Function unknown	conserved hypotheticals	Conserved protein	ERDMAN_4138|NA	169	242	1.433	0.519	1.447	0.147817	0.245254	0.830275
ERDMAN_4141	Rv3776	Function unknown	conserved hypotheticals	Conserved hypothetical protein	ERDMAN_4141|NA	710	650	0.915	-0.128	-0.374	0.708058	0.790703	0.149931
ERDMAN_4146	Rv3780	Function unknown	conserved hypotheticals	Conserved protein	ERDMAN_4146|NA	76	87	1.159	0.213	0.78	0.435568	0.551777	0.360944
ERDMAN_4151	Rv3785	Unknown	conserved hypotheticals	Hypothetical protein	ERDMAN_4151|NA	486	739	1.52	0.604	2.522	0.0116768	0.0333343	1.93268
ERDMAN_4152	Rv3786c	Unknown	conserved hypotheticals	Unknown protein	ERDMAN_4152|NA	1005	1400	1.393	0.478	1.396	0.162665	0.263952	0.788707
ERDMAN_4153	Rv3787c	Function unknown	conserved hypotheticals	Conserved hypothetical protein	ERDMAN_4153|NA	262	92	0.352	-1.505	-3.9	9.62893e-05	0.000751865	4.01642
ERDMAN_4154	Rv3788	Unknown	conserved hypotheticals	Hypothetical protein	ERDMAN_4154|NA	170	192	1.131	0.178	0.554	0.579669	0.68218	0.23682
ERDMAN_4162	Rv3796	Function unknown	conserved hypotheticals	Conserved protein	ERDMAN_4162|NA	865	535	0.618	-0.695	-1.875	0.060768	0.12306	1.21632
ERDMAN_4177	Rv3811	Function unknown	conserved hypotheticals	Conserved hypothetical protein	ERDMAN_4177|NA	1603	579	0.361	-1.471	-3.988	6.66613e-05	0.000569349	4.17613
ERDMAN_4180	Rv3813c	Function unknown	conserved hypotheticals	Conserved protein	ERDMAN_4180|NA	398	269	0.678	-0.561	-2.388	0.0169433	0.0450035	1.771
ERDMAN_4185	Rv3818	Unknown	conserved hypotheticals	Unknown protein	ERDMAN_4185|NA	1025	257	0.25	-1.999	-4.801	1.57532e-06	3.16469e-05	5.80263
ERDMAN_4186	Rv3819	Unknown	conserved hypotheticals	Unknown protein	ERDMAN_4186|NA	122	209	1.712	0.775	1.309	0.190508	0.29773	0.720087
ERDMAN_4189	Rv3822	Function unknown	conserved hypotheticals	Conserved hypothetical protein	ERDMAN_4189|NA	1605	488	0.304	-1.719	-5.449	5.07855e-08	2.41457e-06	7.29426
ERDMAN_4198	Rv3831	Unknown	conserved hypotheticals	Hypothetical protein	ERDMAN_4198|NA	198	377	1.914	0.936	2.177	0.0294463	0.0701172	1.53097
ERDMAN_4199	Rv3832c	Function unknown	conserved hypotheticals	Conserved protein	ERDMAN_4199|NA	198	336	1.7	0.765	1.907	0.0565249	0.116508	1.24776
ERDMAN_4203	Rv3836	Function unknown	conserved hypotheticals	Conserved hypothetical protein	ERDMAN_4203|NA	187	96	0.503	-0.99	-3.769	0.00016371	0.00117143	3.78593
ERDMAN_4206	Rv3839	Function unknown	conserved hypotheticals	Conserved hypothetical protein	ERDMAN_4206|NA	542	401	0.739	-0.436	-2.093	0.0363588	0.082843	1.43939
ERDMAN_4215	Rv3845	Unknown	conserved hypotheticals	Hypothetical protein	ERDMAN_4215|NA	64	28	0.43	-1.218	-2.693	0.00707668	0.0228021	2.15017
ERDMAN_4219	Rv3847	Unknown	conserved hypotheticals	Hypothetical protein	ERDMAN_4219|NA	409	467	1.146	0.196	0.815	0.415272	0.533138	0.381668
ERDMAN_4223	Rv3850	Function unknown	conserved hypotheticals	Conserved protein	ERDMAN_4223|NA	333	139	0.415	-1.268	-3.991	6.58761e-05	0.000564455	4.18127
ERDMAN_4229	Rv3856c	Function unknown	conserved hypotheticals	Conserved hypothetical protein	ERDMAN_4229|NA	606	812	1.339	0.421	1.57	0.116416	0.204241	0.933988
ERDMAN_4234	Rv3860	Function unknown	conserved hypotheticals	Conserved protein	ERDMAN_4234|NA	451	293	0.648	-0.626	-1.874	0.0609692	0.123351	1.21489
ERDMAN_4235	Rv3861	Unknown	conserved hypotheticals	Hypothetical protein	ERDMAN_4235|NA	231	252	1.091	0.126	0.355	0.722933	0.801883	0.140902
ERDMAN_4236	Rv3863	Unknown	conserved hypotheticals	Unknown alanine rich protein	ERDMAN_4236|NA	1175	2116	1.8	0.848	4.696	2.65125e-06	4.61166e-05	5.57655
ERDMAN_4275	Rv3896c	Function unknown	conserved hypotheticals	Conserved hypothetical protein	ERDMAN_4275|NA	276	387	1.402	0.488	2.573	0.010094	0.0297748	1.99594
ERDMAN_4276	Rv3898c	Function unknown	conserved hypotheticals	Conserved hypothetical protein	ERDMAN_4276|NA	273	151	0.554	-0.852	-2.645	0.00816958	0.0253133	2.0878
ERDMAN_4277	Rv3899c	Function unknown	conserved hypotheticals	Conserved hypothetical protein	ERDMAN_4277|NA	270	135	0.501	-0.996	-3.161	0.00157208	0.00710341	2.80353
ERDMAN_4278	Rv3900c	Function unknown	conserved hypotheticals	Conserved hypothetical alanine rich protein	ERDMAN_4278|NA	571	444	0.775	-0.368	-1.794	0.0727566	0.141383	1.13813
ERDMAN_4281	Rv3902c	Unknown	conserved hypotheticals	Hypothetical protein	ERDMAN_4281|NA	273	357	1.304	0.382	1.159	0.246435	0.363243	0.608298
ERDMAN_4282	Rv3903c	Unknown	conserved hypotheticals	Hypothetical alanine and proline rich protein	ERDMAN_4282|NA	3679	4533	1.232	0.301	0.826	0.409078	0.526925	0.388193
ERDMAN_4285	Rv3906c	Function unknown	conserved hypotheticals	Conserved hypothetical protein	ERDMAN_4285|NA	61	93	1.535	0.618	1.693	0.0904776	0.168694	1.04346
ERDMAN_4289	Rv3909	Function unknown	conserved hypotheticals	Conserved protein	ERDMAN_4289|NA	908	615	0.677	-0.562	-2.441	0.0146334	0.0399594	1.83465
ERDMAN_4292	Rv3912	Unknown	conserved hypotheticals	Hypothetical alanine rich protein	ERDMAN_4292|NA	183	185	1.006	0.009	0.022	0.982369	0.99014	0.00772527
ERDMAN_4296	Rv3916c	Function unknown	conserved hypotheticals	Conserved hypothetical protein	ERDMAN_4296|NA	441	765	1.739	0.798	3.325	0.000884328	0.00445706	3.05339
ERDMAN_4300	Rv3920c	Unknown	conserved hypotheticals	Conserved protein similar to jag protein	ERDMAN_4300|NA	842	903	1.072	0.101	0.509	0.611056	0.710518	0.213919
ERDMAN_0001	dnaA	Plays an important role in the initiation and regulation of chromosomal replication. Binds to the origin of replication; it binds specifically double-stranded DNA at a 9 bp consensus (DNAA box): 5'-TTATC(C/A)A(C/A)A-3'. DNAA binds to ATP and to acidic phospholipids. DNAA protein binds the origin of replication (oriC), ATP and ADP, and exhibited weak ATPase activity.	information pathways	Chromosomal replication initiator protein DnaA	ERDMAN_0001|dnaA	989	543	0.548	-0.868	-2.944	0.00323764	0.0125374	2.48977
ERDMAN_0002	dnaN	DNA polymerase III is a complex, multichain enzyme responsible for most of the replicative synthesis in bacteria. This DNA polymerase also exhibits 3' to 5' exonuclease activity. The beta chain is required for initiation of replication once it is clamped onto DNA, it slides freely (bidirectional and ATP-independent) along duplex DNA [catalytic activity: N deoxynucleoside triphosphate = N diphosphate + {DNA}N].	information pathways	DNA polymerase III (beta chain) DnaN (DNA nucleotidyltransferase)	ERDMAN_0002|dnaN	631	305	0.484	-1.048	-3.365	0.000764732	0.00397122	3.11649
ERDMAN_0003	recF	The RECF protein is involved in DNA metabolism and recombination; it is required for DNA replication and normal sos inducibility. RECF binds preferentially to single-stranded, linear DNA. It also seems to bind ATP.	information pathways	DNA replication and repair protein RecF (single-strand DNA binding protein)	ERDMAN_0003|recF	557	259	0.465	-1.104	-3.734	0.000188489	0.00130933	3.72471
ERDMAN_0005	gyrB	DNA gyrase negatively supercoils closed circular double-stranded DNA in an ATP-dependent manner and also catalyzes the interconversion of other topological isomers of double-stranded DNA rings, including catenanes and knotted rings [catalytic activity: ATP-dependent breakage, passage and rejoining of double-stranded DNA].	information pathways	DNA gyrase (subunit B) GyrB (DNA topoisomerase (ATP-hydrolysing)) (DNA topoisomerase II) (type II DNA topoisomerase)	ERDMAN_0005|gyrB	1074	1648	1.534	0.617	2.31	0.0208916	0.05353	1.68003
ERDMAN_0006	gyrA	DNA gyrase negatively supercoils closed circular double-stranded DNA in an ATP-dependent manner and also catalyzes the interconversion of other topological isomers of double-stranded DNA rings, including catenanes and knotted rings [catalytic activity: ATP-dependent breakage, passage and rejoining of double-stranded DNA].	information pathways	DNA gyrase (subunit A) GyrA (DNA topoisomerase (ATP-hydrolysing)) (DNA topoisomerase II) (type II DNA topoisomerase)	ERDMAN_0006|gyrA	1604	1315	0.819	-0.287	-0.912	0.361936	0.480984	0.441368
ERDMAN_0013	ppiA	PPIases accelerate the folding of proteins [catalytic activity: cis-trans isomerization of proline imidic peptide bonds in oligopeptides].	information pathways	Probable iron-regulated peptidyl-prolyl cis-trans isomerase A PpiA (PPIase A) (rotamase A)	ERDMAN_0013|ppiA	259	425	1.649	0.722	2.748	0.00598831	0.0200344	2.2227
ERDMAN_0049	leuS	Involved in translation mechanism [catalytic activity: ATP + L-leucine + tRNA(LEU) = AMP + diphosphate + L-leucyl-tRNA(LEU)].	information pathways	Probable leucyl-tRNA synthetase LeuS (leucine--tRNA ligase) (LEURS)	ERDMAN_0049|leuS	2407	1711	0.711	-0.492	-2.24	0.0251099	0.0617146	1.60016
ERDMAN_0062	rpsF	Binds together with S18 to 16S ribosomal RNA.	information pathways	30S ribosomal protein S6 RpsF	ERDMAN_0062|rpsF	188	243	1.286	0.363	1.231	0.218214	0.330878	0.661117
ERDMAN_0063	ssb	This protein is essential for replication of the chromosome. It is also involved in DNA recombination and repair.	information pathways	Single-strand binding protein Ssb (helix-destabilizing protein)	ERDMAN_0063|ssb	318	548	1.727	0.789	4.014	5.96322e-05	0.000515487	4.22452
ERDMAN_0064	rpsR1	This protein has been implicated in aminoacyl-transfer RNA binding. It appears to be situated at the decoding site of messenger RNA.	information pathways	30S ribosomal protein S18-1 RpsR1	ERDMAN_0064|rpsR	27	34	1.273	0.348	0.933	0.35077	0.470221	0.454977
ERDMAN_0065	rplI	Binds to the 23S rRNA.	information pathways	50S ribosomal protein L9 RplI	ERDMAN_0065|rplI	148	163	1.092	0.127	0.615	0.538281	0.64627	0.268991
ERDMAN_0067	dnaB	Participates in initiation and elongation during chromosome replication; it exhibits DNA-dependent ATPase activity. The intein is an endonuclease (potential).	information pathways	Probable replicative DNA helicase DnaB	ERDMAN_0067|dnaB	1730	1219	0.705	-0.505	-2.418	0.0156242	0.0421803	1.8062
ERDMAN_0122	rpmB1	Possibly involved in a translation mechanism.	information pathways	50S ribosomal protein L28-1 RpmB1	ERDMAN_0122|rpmB	108	128	1.187	0.247	0.439	0.660686	0.754001	0.180005
ERDMAN_0139	fusA2	Involved in translation mechanism. This protein may promote the GTP-dependent translocation of the nascent protein chain from the A-site to the P-site of the ribosome.	information pathways	Probable elongation factor G FusA2 (EF-G)	ERDMAN_0139|fusA2	1415	996	0.703	-0.509	-3.045	0.00232871	0.00967434	2.63288
ERDMAN_0207	sigG	The sigma factor is an initiation factor that promotes attachment of the RNA polymerase to specific initiation sites and then is released.	information pathways	Probable alternative RNA polymerase sigma factor SigG (RNA polymerase ECF type sigma factor)	ERDMAN_0207|sigG	682	744	1.09	0.125	0.634	0.525962	0.634148	0.279046
ERDMAN_0261	nrdB	Involved in the DNA replication pathway (first reaction). Provides the precursors necessary for DNA synthesis [catalytic activity: 2'-deoxyribonucleoside diphosphate + oxidized thioredoxin + H2O = ribonucleoside diphosphate + reduced thioredoxin].	information pathways	Ribonucleoside-diphosphate reductase (beta chain) NrdB (ribonucleotide reductase small chain)	ERDMAN_0261|nrdB	459	297	0.645	-0.632	-2.607	0.00912345	0.0275701	2.03984
ERDMAN_0455	mutT3	Possibly involved in the go system responsible for removing an oxidatively damaged form of guanine (7,8-dihydro-8-oxoguanine) from DNA and the nucleotide pool. 8-oxo-dGTP is inserted opposite DA and DC residues of template DNA with almost equal efficiency thus leading to A.T to G.C transversions. MutT specifically degrades 8-oxo-dGTP to the monophosphate [catalytic activity: 8-oxo-dGTP + H2O = 8-oxo-dGMP + pyrophosphate].	information pathways	Possible mutator protein MutT3 (7,8-dihydro-8-oxoguanine-triphosphatase) (8-oxo-dGTPase) (dGTP pyrophosphohydrolase)	ERDMAN_0455|mutT3	339	424	1.257	0.33	1.201	0.229822	0.344693	0.638608
ERDMAN_0470	xthA	Involved in base excision repair. Apurinic-apyrimidinic endonuclease. Supposed to remove the damaged DNA at cytosines and guanines by cleaving at the 3' side of the AP site by a beta-elimination reaction. Possibly exhibites 3'-5'-exonuclease, 3'-phosphomonoesterase, 3'-repair diesterase and ribonuclease H activities [catalytic activity: degradation of double-stranded DNA. It acts progressively in a 3'- to 5'-direction, releasing 5'-phosphomononucleotides].	information pathways	Probable exodeoxyribonuclease III protein XthA (exonuclease III) (EXO III) (AP endonuclease VI)	ERDMAN_0470|xthA	285	187	0.657	-0.605	-2.159	0.0308883	0.0728214	1.51021
ERDMAN_0472	def	Removes the formyl group from the N-terminal met of newly synthesized proteins [catalytic activity: N-formyl-L-methionine + H2O = formate + L-methionine].	information pathways	Probable polypeptide deformylase Def (PDF) (formylmethionine deformylase)	ERDMAN_0472|def	277	265	0.959	-0.061	-0.157	0.87556	0.91849	0.0577141
ERDMAN_0487	rskA	Regulates negatively Rv0445c|SIGK	information pathways	Anti-sigma factor RskA (regulator of sigma K)	ERDMAN_0487|NA	294	336	1.144	0.194	0.779	0.436216	0.552403	0.360298
ERDMAN_0488	sigK	Involved in transcription mechanism. The sigma factor is an initiation factor that promotes attachment of the RNA polymerase to specific initiation sites and then is released.	information pathways	Alternative RNA polymerase sigma factor SigK	ERDMAN_0488|sigK	112	120	1.069	0.096	0.352	0.724571	0.802339	0.139919
ERDMAN_0566	Rv0516c	May be involved in regulating sigma factor	information pathways	Possible anti-anti-sigma factor	ERDMAN_0566|NA	164	151	0.918	-0.124	-0.439	0.660786	0.754001	0.179939
ERDMAN_0624	nrdZ	Involved in the DNA replication pathway (at the first reaction). Provides the precursors necessary for DNA synthesis [catalytic activity: 2'-deoxyribonucleoside diphosphate + oxidized thioredoxin + H2O = ribonucleoside diphosphate + reduced thioredoxin].	information pathways	Probable ribonucleoside-diphosphate reductase (large subunit) NrdZ (ribonucleotide reductase)	ERDMAN_0624|nrdZ	1045	1253	1.199	0.262	1.738	0.0821407	0.155936	1.08544
ERDMAN_0693	recD	Involved in homologous recombination.	information pathways	Probable exonuclease V (alpha chain) RecD (exodeoxyribonuclease V alpha chain) (exodeoxyribonuclease V polypeptide)	ERDMAN_0693|recD	237	198	0.836	-0.259	-0.881	0.378266	0.496961	0.422202
ERDMAN_0694	recB	Involved in homologous recombination.	information pathways	Probable exonuclease V (beta chain) RecB (exodeoxyribonuclease V beta chain)(exodeoxyribonuclease V polypeptide) (chi-specific endonuclease)	ERDMAN_0694|recB	983	382	0.388	-1.365	-3.296	0.00097944	0.00482837	3.00902
ERDMAN_0695	recC	Involved in homologous recombination.	information pathways	Probable exonuclease V (gamma chain) RecC (exodeoxyribonuclease V gamma chain)(exodeoxyribonuclease V polypeptide)	ERDMAN_0695|recC	827	445	0.538	-0.895	-2.585	0.00974688	0.0289761	2.01113
ERDMAN_0702	rpmG2	Involved in translation mechanism	information pathways	50S ribosomal protein L33 RpmG2	ERDMAN_0702|rpmG	12	13	1.082	0.113	0.228	0.819442	0.875504	0.0864816
ERDMAN_0708	nusG	Influences transcription termination and antitermination. Acts as a component of the transcription complex, and interacts with the termination factor rho and RNA polymerase.	information pathways	Probable transcription antitermination protein NusG	ERDMAN_0708|nusG	473	1393	2.953	1.562	5.507	3.65485e-08	2.00501e-06	7.43713
ERDMAN_0709	rplK	This protein binds directly to 23S ribosomal RNA.	information pathways	50S ribosomal protein L11 RplK	ERDMAN_0709|rplK	563	1059	1.882	0.912	4.144	3.4106e-05	0.000327219	4.46717
ERDMAN_0710	rplA	This protein binds directly to 23S ribosomal RNA and is located in the neighborhood of the site where elongation factor TU is bound to the ribosome.	information pathways	50S ribosomal protein L1 RplA	ERDMAN_0710|rplA	1254	2410	1.922	0.943	3.577	0.000347292	0.00213822	3.4593
ERDMAN_0721	rplJ	Involved in translation mechanisms.	information pathways	50S ribosomal protein L10 RplJ	ERDMAN_0721|rplJ	226	256	1.138	0.186	0.724	0.469043	0.582763	0.328787
ERDMAN_0722	rplL	Involved in translation mechanisms: seems to be the binding site for several of the factors involved in protein synthesis and appears to be essential for accurate translation.	information pathways	50S ribosomal protein L7/L12 RplL (SA1)	ERDMAN_0722|rplL	97	115	1.189	0.249	0.593	0.553335	0.658249	0.257012
ERDMAN_0736	rpoB	Catalyzes the transcription of DNA into RNA using the four ribonucleoside triphosphates as substrates [catalytic activity: N nucleoside triphosphate = N diphosphate + {RNA}(N)].	information pathways	DNA-directed RNA polymerase (beta chain) RpoB (transcriptase beta chain) (RNA polymerase beta subunit)	ERDMAN_0736|rpoB	3965	10987	2.771	1.47	4.745	2.09011e-06	3.85499e-05	5.67983
ERDMAN_0737	rpoC	Catalyzes the transcription of DNA into RNA using the four ribonucleoside triphosphates as substrates [catalytic activity: N nucleoside triphosphate = N diphosphate + {RNA}(N)].	information pathways	DNA-directed RNA polymerase (beta' chain) RpoC (transcriptase beta' chain) (RNA polymerase beta' subunit).	ERDMAN_0737|rpoC	4312	4445	1.031	0.044	0.126	0.899599	0.935025	0.045951
ERDMAN_0741	end	Involved in base excision repair. Endonuclease IV plays a role in DNA repair. It cleaves phosphodiester bonds at apurinic or apyrimidinic sites (AP sites) to produce new 5' ends that are base-free deoxyribose 5-phosphate residues [catalytic activity: endonucleolytic cleavage to 5'-phosphooligonucleotide end-products].	information pathways	Probable endonuclease IV End (endodeoxyribonuclease IV) (apurinase)	ERDMAN_0741|end	581	850	1.464	0.55	2.842	0.00448972	0.0159658	2.34778
ERDMAN_0753	rpsL	Protein S12 is involved in the translation initiation step.	information pathways	30S ribosomal protein S12 RpsL	ERDMAN_0753|rpsL	229	657	2.883	1.527	5.315	1.06396e-07	4.42008e-06	6.97307
ERDMAN_0754	rpsG	Protein S7 binds specifically to part of the 3' end of 16S ribosomal RNA.	information pathways	30S ribosomal protein S7 RpsG	ERDMAN_0754|rpsG	252	745	2.967	1.569	5.108	3.25359e-07	9.66812e-06	6.48764
ERDMAN_0755	fusA1	This protein promotes the GTP-dependent translocation of the nascent protein chain from the A-site to the P-site of the ribosome.	information pathways	Probable elongation factor G FusA1 (EF-G)	ERDMAN_0755|fusA1	1870	3038	1.625	0.7	2.836	0.00456739	0.0161787	2.34033
ERDMAN_0756	tuf	This protein promotes the GTP-dependent binding of aminoacyl-tRNA to the A-site of ribosomes during protein biosynthesis.	information pathways	Probable iron-regulated elongation factor TU Tuf (EF-TU)	ERDMAN_0756|tuf	1105	1046	0.946	-0.081	-0.261	0.793834	0.855622	0.10027
ERDMAN_0772	rpsJ	This protein is involved in the binding of tRNA to the ribosomes, and in the regulation of rRNA biosynthesis (by modulating the efficiency of transcriptional termination). Interacts with NUSB|Rv2533c.	information pathways	30S ribosomal protein S10 RpsJ (transcription antitermination factor NusE)	ERDMAN_0772|rpsJ	647	3092	4.78	2.257	5.99	2.09591e-09	2.80262e-07	8.67863
ERDMAN_0773	rplC	This protein binds directly to 23S ribosomal RNA and may participate in the formation of the peptidyltransferase center of the ribosome.	information pathways	50S ribosomal protein L3 RplC	ERDMAN_0773|rplC	217	471	2.168	1.116	3.47	0.000521203	0.00295394	3.28299
ERDMAN_0774	rplD	This protein binds directly and specifically to 23S rRNA.	information pathways	50S ribosomal protein L4 RplD	ERDMAN_0774|rplD	173	521	3.012	1.591	5.035	4.77815e-07	1.25434e-05	6.32074
ERDMAN_0775	rplW	Binds to a specific region on the 23S rRNA.	information pathways	50S ribosomal protein L23 RplW	ERDMAN_0775|rplW	133	548	4.132	2.047	5.109	3.23441e-07	9.66812e-06	6.49021
ERDMAN_0776	rplB	This protein is a primary 23S rRNA-binding protein. It has peptidyltransferase activity.	information pathways	50S ribosomal protein L2 RplB	ERDMAN_0776|rplB	627	1068	1.707	0.771	2.638	0.00833101	0.0257115	2.0793
ERDMAN_0777	rpsS	Protein S19 forms a complex with S13 that binds strongly to the 16S ribosomal RNA.	information pathways	30S ribosomal protein S19 RpsS	ERDMAN_0777|rpsS	44	69	1.519	0.603	1.851	0.0641158	0.128694	1.19303
ERDMAN_0778	rplV	This protein binds specifically to 23S rRNA; its binding is stimulated by other ribosomal proteins, E.G., L4, L17, and L20. It is important during the early stages of 50S reconstitution.	information pathways	50S ribosomal protein L22 RplV	ERDMAN_0778|rplV	170	159	0.937	-0.093	-0.239	0.811153	0.868599	0.0908973
ERDMAN_0779	rpsC	This protein is involved in the binding of initiator met-tRNA.	information pathways	30S ribosomal protein S3 RpsC	ERDMAN_0779|rpsC	310	518	1.671	0.741	2.577	0.00997785	0.0294857	2.00096
ERDMAN_0780	rplP	This protein binds directly to 23S ribosomal RNA and is located at the a site of the peptidyltransferase center.	information pathways	50S ribosomal protein L16 RplP	ERDMAN_0780|rplP	34	97	2.94	1.556	5.416	6.08425e-08	2.76963e-06	7.21579
ERDMAN_0781	rpmC	Involved in translation mechanisms.	information pathways	50S ribosomal protein L29 RpmC	ERDMAN_0781|rpmC	21	27	1.359	0.442	1.137	0.255546	0.372693	0.592531
ERDMAN_0782	rpsQ	Protein S17 binds specifically to the 5' end of 16S ribosomal RNA.	information pathways	30S ribosomal protein S17 RpsQ	ERDMAN_0782|rpsQ	135	82	0.608	-0.717	-2.202	0.0276372	0.0667785	1.55851
ERDMAN_0787	rplN	This protein binds directly to 23S ribosomal RNA.	information pathways	50S ribosomal protein L14 RplN	ERDMAN_0787|rplN	252	544	2.165	1.114	4.425	9.64032e-06	0.00012615	5.01591
ERDMAN_0788	rplX	This protein is found in the ribonucleoprotein core and is involved in the early assembly of the 50S subunit. It is not involved in the functions of the mature 50S subunit.	information pathways	50S ribosomal protein L24 RplX	ERDMAN_0788|rplX	55	63	1.138	0.186	0.479	0.632065	0.728238	0.199238
ERDMAN_0789	rplE	This is one of 3 proteins that mediate the attachment of the 5S RNA into the large ribosomal subunit.	information pathways	50S ribosomal protein L5 RplE	ERDMAN_0789|rplE	127	387	3.048	1.608	6.143	8.11006e-10	1.44596e-07	9.09098
ERDMAN_0790	rpsN1	Known to be required for the assembly of 30S particles and may also be responsible for determining the conformation of the 16S rRNA at the a site.	information pathways	30S ribosomal protein S14 RpsN1	ERDMAN_0790|rpsN	18	45	2.674	1.419	3.364	0.000767132	0.00397404	3.11513
ERDMAN_0791	rpsH	Binds directly to the central domain of 16S ribosomal RNA.	information pathways	30S ribosomal protein S8 RpsH	ERDMAN_0791|rpsH	195	190	0.97	-0.045	-0.161	0.871904	0.916359	0.0595311
ERDMAN_0792	rplF	This protein binds directly to 23S ribosomal RNA and is located at the aminoacyl-tRNA binding site of the peptidyltransferase center.	information pathways	50S ribosomal protein L6 RplF	ERDMAN_0792|rplF	418	458	1.094	0.13	0.573	0.566751	0.670666	0.246608
ERDMAN_0793	rplR	This is one of 3 proteins that mediate the attachment of the 5S RNA into the large ribosomal subunit.	information pathways	50S ribosomal protein L18 RplR	ERDMAN_0793|rplR	24	62	2.692	1.429	4.421	9.81698e-06	0.00012807	5.00802
ERDMAN_0794	rpsE	Protein S5 is important in the assembly and function of the 30S ribosomal subunit.	information pathways	30S ribosomal protein S5 RpsE	ERDMAN_0794|rpsE	256	447	1.757	0.813	2.982	0.00286487	0.0113823	2.5429
ERDMAN_0795	rpmD	Involved ion translation mechanisms.	information pathways	50S ribosomal protein L30 RpmD	ERDMAN_0795|rpmD	4	25	6.231	2.64	4.104	4.05973e-05	0.000382634	4.3915
ERDMAN_0796	rplO	This protein binds directly to 23S ribosomal RNA.	information pathways	50S ribosomal protein L15 RplO	ERDMAN_0796|rplO	76	188	2.486	1.314	4.417	1.00311e-05	0.000129287	4.99865
ERDMAN_0808	sigL	The sigma factor is an initiation factor that promotes attachment of the RNA polymerase to specific initiation sites and then is released.	information pathways	Probable alternative RNA polymerase sigma factor SigL	ERDMAN_0808|sigL	131	204	1.557	0.639	2.139	0.0324078	0.0756306	1.48935
ERDMAN_0809	rslA	Regulates negatively SIGL|Rv0735	information pathways	Anti-sigma factor RslA	ERDMAN_0809|NA	263	166	0.632	-0.663	-1.963	0.049697	0.105326	1.30367
ERDMAN_0953	ercc3	Involved in nucleotide excision repair. Has ATP-dependent 3' -> 5'helicase activity: acts by opening DNA either around the RNA transcription start site or the DNA damage.	information pathways	DNA helicase Ercc3	ERDMAN_0953|ercc3	795	464	0.582	-0.782	-3.941	8.12289e-05	0.000658599	4.09029
ERDMAN_1038	mku	Involved in DNA double-strand break repair, by nonhomologous end joining (NHEJ). Interacts with LIGD (Rv0938).	information pathways	DNA end-binding protein, Mku	ERDMAN_1038|NA	454	513	1.13	0.177	0.746	0.455786	0.569932	0.341239
ERDMAN_1039	ligD	Involved in DNA double-strand break repair, by nonhomologous end joining (NHEJ). Interacts with KU (Rv0937c) [catalytic activity:ATP + {deoxyribonucleotide}(N) + {deoxyribonucleotide}(M) = AMP + diphosphate + {deoxyribonucleotide}(N+M)].	information pathways	ATP dependent DNA ligase LigD (ATP dependent polydeoxyribonucleotide synthase) (thermostable DNA ligase) (ATP dependent polynucleotide ligase) (sealase) (DNA repair enzyme) (DNA joinase)	ERDMAN_1039|NA	1225	673	0.55	-0.864	-2.81	0.00495142	0.0172805	2.30527
ERDMAN_1045	Rv0944	This enzyme may play a significant role in processes leading to recovery from mutagenesis and/or cell death by alkylating agents [catalytic activity: hydrolysis of DNA containing ring-opened N7-methylguanine residues, releasing 2,6-diamino-4-hydroxy-5-(N-methyl)formamidopyrimide].	information pathways	Possible formamidopyrimidine-DNA glycosylase (FAPY-DNA glycosylase)	ERDMAN_1045|NA	83	116	1.409	0.494	1.175	0.239825	0.356433	0.620105
ERDMAN_1051	uvrD1	Involved in nucleotide excision repair. Has a 3'-5' helicase activity in presence of ATP. Preferred substrate being one with both single and double stranded regions of DNA.	information pathways	Probable ATP-dependent DNA helicase II UvrD1	ERDMAN_1051|uvrD1	1463	858	0.586	-0.772	-3.243	0.00118103	0.00563393	2.92774
ERDMAN_1088	rpmF	Involved in translation mechanism.	information pathways	50S ribosomal protein L32 RpmF	ERDMAN_1088|rpmF	20	110	5.615	2.489	6.036	1.5786e-09	2.32925e-07	8.80173
ERDMAN_1106	rimJ	Acetylates the N-terminal alanine of ribosomal protein S5 [catalytic activity: acetyl-CoA + ribosomal-protein L-alanine = CoA + ribosomal-protein N-acetyl-L-alanine].	information pathways	Ribosomal-protein-alanine acetyltransferase RimJ (acetylating enzyme for N-terminal of ribosomal protein S5)	ERDMAN_1106|rimJ	272	216	0.798	-0.325	-1.2	0.230128	0.34503	0.638031
ERDMAN_1120	metS	It is probably essential for cell survival, being required not only for elongation of protein synthesis but also for the initiation of all mRNA translation through initiator tRNA(fMet) aminoacylation [catalytic activity: ATP + L-methionine + tRNA(met) = AMP + diphosphate + L-methionyl-tRNA(met)]	information pathways	Methionyl-tRNA synthetase MetS (MetRS) (methionine--tRNA ligase)	ERDMAN_1120|metG	837	509	0.608	-0.718	-3.012	0.00259938	0.0106032	2.58513
ERDMAN_1123	ksgA	Specifically dimethylates two adjacent adenosines in the loop of a conserved hairpin near the 3'-end of 16S rRNA in the 30S particle. Its inactivation LEADS to kasugamycin resistance	information pathways	Probable dimethyladenosine transferase KsgA (S-adenosylmethionine-6-N', N'-adenosyl(rRNA) dimethyltransferase) (16S rRNA dimethylase) (high level kasugamycin resistance protein KsgA) (kasugamycin dimethyltransferase)	ERDMAN_1123|ksgA	309	119	0.386	-1.374	-3.071	0.00213526	0.00901064	2.67055
ERDMAN_1128	rplY	Binds to the 50S rRNA	information pathways	50S ribosomal protein L25 RplY	ERDMAN_1128|rplY	439	436	0.996	-0.005	-0.031	0.97499	0.98512	0.0109997
ERDMAN_1136	mfd	Involved in nucleotide excision repair. Necessary for strand-specific repair. A lesion in the template strand blocks the RNA polymerase complex (RNAP). The RNAP-DNA-RNA complex is specifically recognized by TRCF which releases RNAP and the truncated transcript; the TCRF may replace RNAP at the lesion site and then recruit the UVRA/B/C repair system.	information pathways	Probable transcription-repair coupling factor Mfd (TRCF)	ERDMAN_1136|mfd	1412	1044	0.739	-0.436	-2.128	0.0333236	0.0773273	1.47725
ERDMAN_1205	greA	Necessary for efficient RNA polymerase transcription elongation past template-encoded arresting sites. The arresting sites in DNA have the property of trapping a certain fraction of elongating RNA polymerases that pass through, resulting in locked ternary complexes. Cleavage of the nascent trancript by cleavage factors such as GREA or GREB allows the resumption of elongation from the new 3'terminus. GREA releases sequences of 2 to 3 nucleotides	information pathways	Probable transcription elongation factor GreA (transcript cleavage factor GreA)	ERDMAN_1205|greA	494	1858	3.768	1.914	5.856	4.74817e-09	4.72498e-07	8.32347
ERDMAN_1240	xseB	Bidirectionally degrades single-stranded DNA into large acid-insoluble oligonucleotides, which are then degraded further into small acid-soluble oligonucleotides [catalytic activity: exonucleolytic cleavage in either 5'- to 3'- or 3'- to 5'-direction to yield 5'-phosphomononucleotides.]	information pathways	Probable exodeoxyribonuclease VII (small subunit) XseB (exonuclease VII small subunit)	ERDMAN_1240|xseB	8	27	3.518	1.815	4.704	2.54737e-06	4.44905e-05	5.59391
ERDMAN_1241	xseA	Bidirectionally degrades single-stranded DNA into large acid-insoluble oligonucleotides, which are then degraded further into small acid-soluble oligonucleotides [catalytic activity: exonucleolytic cleavage in either 5'- to 3'- or 3'- to 5'-direction to yield 5'-phosphomononucleotides]	information pathways	Probable exodeoxyribonuclease VII (large subunit) XseA (exonuclease VII large subunit)	ERDMAN_1241|xseA	647	582	0.898	-0.155	-0.716	0.473902	0.587606	0.324311
ERDMAN_1303	mutT2	Involved in the go system responsible for removing an oxidatively damaged form of guanine (7,8-dihydro-8-oxoguanine) from DNA and the nucleotide pool. 8-oxo-dGTP is inserted opposite DA and DC residues of template DNA with almost equal efficiency thus leading to A.T to G.C transversions. MUTT2 specifically degrades 8-oxo-dGTP to the monophosphate.	information pathways	Probable mutator protein MutT2 (7,8-dihydro-8-oxoguanine-triphosphatase) (8-oxo-dGTPase)	ERDMAN_1303|mutT2	72	73	0.999	-0.001	-0.004	0.997158	0.998559	0.00123583
ERDMAN_1308	typA	Unknown; probably interacts with the ribosomes in a GTP dependent manner	information pathways	Possible GTP-binding translation elongation factor TypA (tyrosine phosphorylated protein A) (GTP-binding protein)	ERDMAN_1308|typA	812	531	0.654	-0.612	-2.196	0.0281062	0.0676929	1.5512
ERDMAN_1331	sigI	The sigma factor is an initiation factor that promotes attachment of the RNA polymerase to specific initiation sites and then is released	information pathways	Possible alternative RNA polymerase sigma factor SigI	ERDMAN_1331|sigI	366	343	0.939	-0.091	-0.523	0.600876	0.700612	0.221215
ERDMAN_1355	tagA	Involved in base excision repair. Hydrolysis of the deoxyribose N-glycosidic bond to excise 3-methyladenine from the damaged DNA polymer formed by alkylation lesions	information pathways	Probable DNA-3-methyladenine glycosylase I TagA (tag I) (3-methyladenine-DNA glycosylase I, constitutive) (DNA-3-methyladenine glycosidase I)	ERDMAN_1355|tagA	285	243	0.85	-0.234	-1.053	0.292207	0.412931	0.534309
ERDMAN_1366	sigE	The sigma factor is an initiation factor that promotes attachment of the RNA polymerase to specific initiation sites and then is released. Seems to be regulated by sigh (Rv3223c product). Seems to regulate the heat-shock response.	information pathways	Alternative RNA polymerase sigma factor SigE	ERDMAN_1366|sigE	2531	6692	2.644	1.403	3.85	0.000117884	0.000886511	3.92855
ERDMAN_1367	rseA	Regulates negatively SIGE|Rv1221	information pathways	Anti-sigma factor RseA	ERDMAN_1367|NA	412	1043	2.53	1.339	4.199	2.67817e-05	0.00027416	4.57216
ERDMAN_1400	deaD	Has a helix-destabilizing activity	information pathways	Probable cold-shock DeaD-box protein A homolog DeaD (ATP-dependent RNA helicase dead homolog)	ERDMAN_1400|deaD	863	562	0.65	-0.622	-3.69	0.000223919	0.00149053	3.64991
ERDMAN_1406	udgB	Involved in base excision repair. Excises uracil residues from the DNA which can arise as a result of misincorporation of dUMP residues by DNA polymerase or due to deamination of cytosine.	information pathways	Probable uracil DNA glycosylase, UdgB	ERDMAN_1406|NA	364	295	0.812	-0.301	-1.416	0.156881	0.256218	0.804431
ERDMAN_1444	argS	Involved in translation mechanism [catalytic activity: ATP + L-arginine + tRNA(ARG) = AMP + diphosphate + L-arginyl-tRNA(ARG)].	information pathways	Probable arginyl-tRNA synthetase ArgS (ARGRS) (arginine--tRNA ligase)	ERDMAN_1444|argS	765	563	0.734	-0.445	-2.891	0.00384093	0.0141806	2.41556
ERDMAN_1450	rho	Facilitates transcription termination by a mechanism that involves rho binding to the nascent RNA, activation of rho'S RNA-dependent ATPase activity, and release of the mRNA from the DNA template	information pathways	Probable transcription termination factor Rho homolog	ERDMAN_1450|rho	2838	7520	2.65	1.406	4.984	6.21405e-07	1.58273e-05	6.20663
ERDMAN_1451	rpmE	Involved in translation	information pathways	50S ribosomal protein L31 RpmE	ERDMAN_1451|rpmE	375	1532	4.095	2.034	4.635	3.56495e-06	5.81965e-05	5.44795
ERDMAN_1452	prfA	Peptide chain release factor 1 directs the termination of translation in response to the peptide chain termination codons UAG and UAA	information pathways	Probable peptide chain release factor 1 PrfA (RF-1)	ERDMAN_1452|prfA	793	910	1.148	0.199	0.813	0.416289	0.534123	0.380605
ERDMAN_1473	ogt	Repair of alkylated guanine in DNA by stoichiometrically transferring the alkyl group at the O-6 position to a cysteine residue in the enzyme. This is a suicide reaction: the enzyme is irreversibly inactivated [catalytic activity: DNA (containing 6-O-methylguanine) + [protein]-L-cysteine = DNA (without 6-O-methylguanine) + protein S-methyl-L-cysteine.]	information pathways	Methylated-DNA--protein-cysteine methyltransferase Ogt (6-O-methylguanine-DNA methyltransferase) (O-6-methylguanine-DNA-alkyltransferase)	ERDMAN_1473|ogt	142	131	0.924	-0.114	-0.334	0.738454	0.813609	0.131677
ERDMAN_1474	alkA	Involved in the adaptive response to alkylation damage in DNA caused by alkylating agents. Repairs the SP diastereomer of DNA methylphosphotriester lesions by a direct and irreversible transfer of the methyl group to one of its own cysteine residues. The methylated ALKA protein acts as a positive regulator of its own synthesis, as well as that of other proteins.	information pathways	Probable bifunctional regulatory protein and DNA repair enzyme AlkA (regulatory protein of adaptative response) (methylphosphotriester-DNA--protein-cysteine S-methyltransferase)	ERDMAN_1474|alkA	715	735	1.028	0.04	0.158	0.874612	0.917945	0.0581848
ERDMAN_1489	dinG	Probable helicase involved in DNA repair and perhaps also replication.	information pathways	Probable ATP-dependent helicase DinG	ERDMAN_1489|dinG	770	491	0.638	-0.648	-2.055	0.0398711	0.0887199	1.39934
ERDMAN_1500	rphA	RNase PH is a phosphorolytic exoribonuclease that removes nucleotide residues following the -CCA terminus of tRNA and adds nucleotides to the ends of RNA molecules by using nucleoside diphosphates as substrates [catalytic activity: {tRNA}(N+1) + phosphate = {tRNA}(N) + a nucleoside diphosphate].	information pathways	Probable ribonuclease RphA (RNase PH) (tRNA nucleotidyltransferase)	ERDMAN_1500|rph	254	370	1.452	0.538	1.722	0.0850848	0.160241	1.07015
ERDMAN_1524	Rv1364c	May be involved in regulating SIGF|Rv3286c	information pathways	Possible sigma factor regulatory protein	ERDMAN_1524|NA	1384	1815	1.313	0.393	2.54	0.0110715	0.0319668	1.9558
ERDMAN_1525	rsfA	Regulates negatively Rv3287c|RSBW|USFX. Regulated by redox potential.	information pathways	Anti-anti-sigma factor RsfA (anti-sigma factor antagonist) (regulator of sigma F A)	ERDMAN_1525|rsfA	232	165	0.712	-0.49	-2.072	0.0382609	0.0860317	1.41724
ERDMAN_1546	mihF	Unknown	information pathways	Putative integration host factor MihF	ERDMAN_1546|mihF	381	415	1.092	0.127	0.473	0.636209	0.730829	0.1964
ERDMAN_1548	rpoZ	Promotes RNA polymerase assembly. Latches the N-and C-terminal regions of the beta' subunit thereby faciltating its interaction with the beta and alpha subunits [catalytic activity: N nucleoside triphosphate = N diphosphate + {RNA}N].	information pathways	Probable DNA-directed RNA polymerase (omega chain) RpoZ (transcriptase omega chain) (RNA polymerase omega subunit)	ERDMAN_1548|rpoZ	150	278	1.858	0.893	2.607	0.0091421	0.0275875	2.03895
ERDMAN_1560	priA	Recognizes a specific hairpin sequence on PHIX SSDNA; this structure is then recognized and bound by proteins PRIB and PRIC. Formation of the primosome proceeds with the subsequent actions of DNAB, DNAC, DNAT and primase. PRIA then functions as a helicase within the primosome	information pathways	Putative primosomal protein N' PriA (replication factor Y)	ERDMAN_1560|priA	398	353	0.891	-0.167	-0.713	0.475676	0.588458	0.322689
ERDMAN_1565	fmt	Modify the free amino group of the aminoacyl moiety of methionyl-tRNA(fMet). The formyl group appears to play a dual role in the initiator identity of N-formylmethionyl-tRNA by:(I) promoting its recognition by IF2 and (II) impairing its binding to EFTU-GTP. [catalytic activity: 10-formyltetrahydrofolate + L-methionyl-tRNA + H(2)O = tetrahydrofolate + N-formylmethionyl-tRNA]	information pathways	Probable methionyl-tRNA formyltransferase Fmt	ERDMAN_1565|fmt	204	187	0.922	-0.118	-0.386	0.699389	0.783221	0.155281
ERDMAN_1566	fmu	Unknown	information pathways	Probable Fmu protein (sun protein)	ERDMAN_1566|fmu	193	248	1.284	0.361	1.122	0.261787	0.379181	0.582052
ERDMAN_1579	uvrC	Involved in nucleotide excision repair. The ABC excision nuclease is a DNA repair enzyme that catalyzes the excision reaction of UV-damaged nucleotide segments producing oligomers having the modified base(S). Attaches to the UVRA-UVRB complex, displacing UVRA, and the damaged DNA strand is nicked on both sides of the damaged site	information pathways	Probable excinuclease ABC (subunit C - nuclease) UvrC	ERDMAN_1579|uvrC	815	906	1.111	0.151	0.812	0.416791	0.534329	0.380082
ERDMAN_1712	ileS	Charging ILE tRNA [catalytic activity: ATP + L-isoleucine + tRNA(ILE) = AMP + diphosphate + L-isoleucyl-tRNA(ILE)].	information pathways	Isoleucyl-tRNA synthetase IleS	ERDMAN_1712|ileS	2278	2047	0.898	-0.155	-0.674	0.500242	0.611407	0.30082
ERDMAN_1713	dinX	Involved in DNA metabolism [catalytic activity: N deoxynucleoside triphosphate = N diphosphate + {DNA}N].	information pathways	Probable DNA polymerase IV DinX (pol IV 1) (DNA nucleotidyltransferase (DNA-directed))	ERDMAN_1713|dinX	481	405	0.842	-0.248	-1.17	0.241918	0.358189	0.616333
ERDMAN_1722	dnaE1	DNA polymerase III is a complex, multichain enzyme responsible for most of the replicative synthesis in bacteria. This DNA polymerase also exhibits 3' to 5' exonuclease activity. The alpha chain is the DNA polymerase [catalytic activity: N deoxynucleoside triphosphate = N diphosphate + {DNA}(N)].	information pathways	Probable DNA polymerase III (alpha chain) DnaE1 (DNA nucleotidyltransferase)	ERDMAN_1722|dnaE	2433	2107	0.866	-0.208	-1.254	0.209981	0.321585	0.67782
ERDMAN_1790	polA	Involved in post-incision events. In addition to DNA polymerase activity, this DNA polymerase exhibits 3' to 5' and 5' to 3' exonuclease activity [catalytic activity: N deoxynucleoside triphosphate = N diphosphate + {DNA}(N)].	information pathways	Probable DNA polymerase I PolA	ERDMAN_1790|polA	1372	1151	0.839	-0.254	-1.027	0.304551	0.425554	0.51634
ERDMAN_1791	rpsA	Binds mRNA; thus facilitating recognition of the initiation point. It is needed to translate mRNA with a short shine-dalgarno (SD) purine-rich sequence.	information pathways	30S ribosomal protein S1 RpsA	ERDMAN_1791|rpsA	970	1585	1.634	0.708	2.772	0.0055641	0.0189259	2.25461
ERDMAN_1796	uvrB	Involved in nucleotide excision repair. The ABC excision nuclease is a DNA repair enzyme that catalyzes the excision reaction of UV-damaged nucleotide segments producing oligomers having the modified base(S). UVRB stimulates the ATPase activity of UVRA in the presence of UV-irradiated double-stranded DNA. It also enhances the ability of UVRA to bind to UV-irradiated duplex DNA	information pathways	Probable excinuclease ABC (subunit B - helicase) UvrB	ERDMAN_1796|uvrB	870	1316	1.511	0.596	2.671	0.00756959	0.0239024	2.12093
ERDMAN_1802	uvrA	Involved in nucleotide excision repair. The ABC excision nuclease is a DNA repair enzyme that catalyzes the excision reaction of UV-damaged nucleotide segments producing oligomers having the modified base(S). UVRA is an ATPase and a DNA-binding protein that preferentially binds single-stranded or UV-irradiated double-stranded DNA.	information pathways	Probable excinuclease ABC (subunit A - DNA-binding ATPase) UvrA	ERDMAN_1802|uvrA	1878	1868	0.994	-0.008	-0.052	0.958907	0.976711	0.0182234
ERDMAN_1805	lysX	Charging LYS tRNA [catalytic activity: ATP + L-lysine + tRNA(LYS) = AMP + diphosphate + L-lysyl-tRNA (LYS)]	information pathways	Lysyl-tRNA synthetase 2 LysX	ERDMAN_1805|lysS	2906	1204	0.414	-1.271	-3.978	6.94445e-05	0.000583798	4.15836
ERDMAN_1806	infC	If-3 binds to the 30S ribosomal subunit and shifts the equilibrum between 70S ribosomes and their 50S and 30S subunits in favor of the free subunits, thus enhancing the availability of 30S subunits on which protein synthesis initiation begins.	information pathways	Probable initiation factor if-3 InfC	ERDMAN_1806|infC	359	973	2.713	1.44	5.06	4.1987e-07	1.15168e-05	6.37689
ERDMAN_1807	rpmI	Translation	information pathways	50S ribosomal protein L35 RpmI	ERDMAN_1807|rpmI	209	709	3.401	1.766	4.329	1.49953e-05	0.000177251	4.82404
ERDMAN_1808	rplT	This protein binds directly to 23S ribosomal RNA and is necessary to the in vitro assembly process of the 50S ribosomal subunit; it is not involved in the protein synthesizing functions of that subunit	information pathways	50S ribosomal protein L20 RplT	ERDMAN_1808|rplT	75	110	1.465	0.551	1.137	0.255513	0.372693	0.592587
ERDMAN_1809	tsnR	rRNA modification	information pathways	Possible 23S rRNA methyltransferase TsnR	ERDMAN_1809|tsnR	278	664	2.392	1.258	3.861	0.000113085	0.000855509	3.9466
ERDMAN_1814	pheS	Charging PHE tRNA [catalytic activity: ATP + L-phenylalanine + tRNA(PHE) = AMP + diphosphate + L-phenylalanyl-tRNA(PHE)]	information pathways	Probable phenylalanyl-tRNA synthetase, alpha chain PheS	ERDMAN_1814|pheS	322	109	0.34	-1.557	-5.404	6.50392e-08	2.8691e-06	7.18683
ERDMAN_1815	pheT	Charging PHE-tRNA [catalytic activity: ATP + L-phenylalanine + tRNA(PHE) = AMP + diphosphate + L-phenylalanyl-tRNA(PHE)]	information pathways	Probable phenylalanyl-tRNA synthetase, beta chain PheT	ERDMAN_1815|pheT	1042	648	0.621	-0.686	-2.439	0.0147308	0.040165	1.83177
ERDMAN_1854	mpg	Thought to be involved in base excision repair.	information pathways	Possible 3-methyladenine DNA glycosylase Mpg	ERDMAN_1854|mpg	88	56	0.652	-0.618	-2.07	0.0384531	0.0862366	1.41507
ERDMAN_1855	tyrS	Involved in translation mechanism [catalytic activity: ATP + L-tyrosine + tRNA(TYR) = AMP + diphosphate + L-tyrosyl-tRNA(TYR)]	information pathways	Probable tyrosyl-tRNA synthase TyrS (TYRRS)	ERDMAN_1855|tyrS	753	434	0.575	-0.799	-2.828	0.00468587	0.01653	2.32921
ERDMAN_1863	recN	Involved in recombinational repair of damaged DNA.	information pathways	Probable DNA repair protein RecN (recombination protein N)	ERDMAN_1863|recN	909	641	0.706	-0.502	-2.401	0.0163405	0.0436822	1.78674
ERDMAN_1867	Rv1700	NUDIX hydrolases catalyze the hydrolysis of a variety of nucleoside diphoshate derivatives	information pathways	NUDIX hydrolase	ERDMAN_1867|NA	48	75	1.558	0.64	2.522	0.0116775	0.0333343	1.93265
ERDMAN_2180	nrdF1	Involved in the DNA replication pathway. Catalyzes the biosynthesis of deoxyribonucleotides from the corresponding ribonucleotides, precursors that are necessary for DNA synthesis [catalytic activity: 2'-deoxyribonucleoside diphosphate + oxidized thioredoxin + H(2)O = ribonucleoside diphosphate + reduced thioredoxin].	information pathways	Ribonucleoside-diphosphate reductase (beta chain) NrdF1 (ribonucleotide reductase small subunit) (R2F protein)	ERDMAN_2180|nrdF	1138	1319	1.159	0.213	0.793	0.42759	0.544703	0.368973
ERDMAN_2269	rpsR2	Involved in translation, amino-acyl tRNA binding	information pathways	30S ribosomal protein S18 RpsR2	ERDMAN_2269|rpsR	26	21	0.821	-0.285	-0.504	0.614595	0.713858	0.211411
ERDMAN_2270	rpsN2	Involved in translation	information pathways	30S ribosomal protein S14 RpsN2	ERDMAN_2270|rpsN	12	1	0.106	-3.242	-3.036	0.0023986	0.00992613	2.62004
ERDMAN_2271	rpmG1	Involved in translation	information pathways	50S ribosomal protein L33 RpmG1	ERDMAN_2271|rpmG	2	3	1.721	0.783	0.597	0.550834	0.656369	0.258979
ERDMAN_2272	rpmB2	Involved in ribosome activity	information pathways	50S ribosomal protein L28 RpmB2	ERDMAN_2272|rpmB	10	7	0.792	-0.336	-0.402	0.687573	0.773354	0.162681
ERDMAN_2284	sigC	Involved in promoter recognition, transcription initiation.	information pathways	RNA polymerase sigma factor, ECF subfamily, SigC	ERDMAN_2284|sigC	201	322	1.611	0.688	1.92	0.0548992	0.113704	1.26043
ERDMAN_2308	Rv2090	DNA metabolism	information pathways	Probable 5'-3' exonuclease	ERDMAN_2308|NA	231	198	0.857	-0.223	-0.91	0.362743	0.481444	0.440401
ERDMAN_2310	helY	DNA helicase activity.	information pathways	ATP-dependent DNA helicase HelY	ERDMAN_2310|helY	1168	917	0.784	-0.351	-1.312	0.189359	0.296258	0.722715
ERDMAN_2410	Rv2191	Unknown	information pathways	Conserved hypothetical protein	ERDMAN_2410|NA	1057	916	0.866	-0.207	-0.953	0.340632	0.461608	0.467714
ERDMAN_2449	Rv2228c	Unknown	information pathways	Multifunctional protein. Has RNASE H, alpha-ribazole phosphatase, and acid phosphatase activities.	ERDMAN_2449|NA	504	476	0.943	-0.084	-0.266	0.789874	0.852224	0.102442
ERDMAN_2573	dnaG	DNA primase is the polymerase that synthesizes small RNA primers for the okazaki fragments on both template strands replication FORKS during chromosomal DNA synthesis.	information pathways	Probable DNA primase DnaG	ERDMAN_2573|dnaG	725	529	0.729	-0.456	-2.043	0.0410422	0.0903524	1.38677
ERDMAN_2590	glyS	Involved in translation mechanisms [catalytic activity: ATP + L-glycine + tRNA(GLY) = AMP + pyrophosphate + L-glycyl-tRNA(GLY)].	information pathways	Probable glycyl-tRNA synthetase GlyS (glycine--tRNA ligase) (GLYRS)	ERDMAN_2590|glyS	1501	1529	1.018	0.026	0.082	0.934825	0.961567	0.0292696
ERDMAN_2595	recO	Involved in DNA repair and RECF pathway recombination	information pathways	Possible DNA repair protein RecO	ERDMAN_2595|recO	102	162	1.59	0.669	2.342	0.0191986	0.0500005	1.71673
ERDMAN_2653	rpsT	Involved in translation mechanisms. Binds directly to 16S ribosomal RNA.	information pathways	30S ribosomal protein S20 RpsT	ERDMAN_2653|rpsT	68	203	3.032	1.6	5.566	2.59991e-08	1.54514e-06	7.58504
ERDMAN_2687	rpmA	Involved in translation mechanisms.	information pathways	50S ribosomal protein L27 RpmA	ERDMAN_2687|rpmA	89	185	2.101	1.071	3.796	0.000147279	0.00107689	3.83186
ERDMAN_2688	rplU	Involved in translation mechanisms.	information pathways	50S ribosomal protein L21 RplU	ERDMAN_2688|rplU	242	562	2.332	1.222	4.545	5.49123e-06	8.24456e-05	5.26033
ERDMAN_2690	rne	Thought to be involved in several cellular process.	information pathways	Possible ribonuclease E Rne	ERDMAN_2690|rne	2315	4935	2.132	1.092	3.732	0.000190307	0.00131555	3.72054
ERDMAN_2694	valS	Involved in translation mechanisms [catalyic activity: ATP + L-valine + tRNA(val) = AMP + diphosphate + L-valyl-tRNA(val)].	information pathways	Probable valyl-tRNA synthase protein ValS (valyl-tRNA synthetase) (valine--tRNA ligase) (valine translase)	ERDMAN_2694|valS	1693	1348	0.796	-0.329	-1.444	0.148728	0.246505	0.827606
ERDMAN_2712	Rv2464c	Hydrolyses DNA (this enzyme may play a significant role in processes leading to recovery from mutagenesis and/or cell death by alkylating agents).	information pathways	Possible DNA glycosylase	ERDMAN_2712|NA	344	421	1.229	0.297	1.031	0.302313	0.423568	0.519544
ERDMAN_2781	mrr	Involved in the acceptance of foreign DNA which is modified. Restricts both adenine- and cytosine-methylated DNA.	information pathways	Probable restriction system protein Mrr	ERDMAN_2781|mrr	170	204	1.205	0.269	0.817	0.414018	0.53197	0.382981
ERDMAN_2789	nusB	Involved in the transcription termination process. Interacts with RPSJ|NUSE|Rv0700.	information pathways	N utilization substance protein NusB (NusB protein)	ERDMAN_2789|nusB	42	50	1.211	0.276	0.698	0.485264	0.596851	0.314022
ERDMAN_2790	efp	Involved in peptide bond synthesis. Stimulate efficient translation and peptide-bond synthesis on native or reconstituted 70S ribosomes in vitro. Probably functions indirectly by altering the affinity of the ribosome for aminoacyl-tRNA, thus increasing their reactivity as acceptors for peptidyl transferase.	information pathways	Probable elongation factor P Efp	ERDMAN_2790|efp	128	211	1.65	0.722	2.633	0.00845628	0.0259572	2.07282
ERDMAN_2813	alaS	Involved in translation mechanism [catalytic activity: ATP + L-alanine + tRNA(ala) = AMP + pyrophosphate + L-alanyl-tRNA (ala)].	information pathways	Probable alanyl-tRNA synthetase AlaS (alanine--tRNA ligase) (alanine translase) (ALARS)	ERDMAN_2813|alaS	2728	3665	1.344	0.426	1.722	0.0851199	0.160241	1.06997
ERDMAN_2830	aspS	Involved in translation mechanism [catalytic activity: ATP + L-aspartate + tRNA(asp) = AMP + pyrophosphate + L-aspartyl-tRNA(asp)].	information pathways	Probable aspartyl-tRNA synthetase AspS (aspartate--tRNA ligase) (ASPRS) (aspartic acid translase)	ERDMAN_2830|aspS	1168	673	0.576	-0.797	-4.026	5.6705e-05	0.000495123	4.24638
ERDMAN_2839	hisS	Involved in translation mechamism [catalytic activity: ATP + L-histidine + tRNA(his) = AMP + pyrophosphate + L-histidyl-tRNA(his)].	information pathways	Probable histidyl-tRNA synthetase HisS (histidine--tRNA ligase) (HISRS) (histidine--translase)	ERDMAN_2839|hisS	725	901	1.245	0.317	1.67	0.0950057	0.174927	1.02225
ERDMAN_2841	ppiB	PPIases accelerate the folding of proteins [catalytic activity: cis-trans isomerization of proline imidic peptide bonds inoligopeptides].	information pathways	Probable peptidyl-prolyl cis-trans isomerase B PpiB (cyclophilin) (PPIase) (rotamase) (peptidylprolyl isomerase)	ERDMAN_2841|ppiB	512	478	0.936	-0.095	-0.297	0.766682	0.836043	0.115385
ERDMAN_2851	ruvB	forms a complex with RUVA. RUVB could possess weak ATPase activity, which will be stimulated by the RUVA protein in the presence of DNA. The RUVA-RUVB complex in the presence of ATP renatures cruciform structure in supercoiled DNA with palindromic sequence, indicating that it may promote strand exchange reactions in homologous recombination. RUVAB is an helicase that mediates the holliday junction migration by localized denaturation and reanneling.	information pathways	Probable holliday junction DNA helicase RuvB	ERDMAN_2851|ruvB	151	152	1.003	0.005	0.014	0.988771	0.993564	0.00490438
ERDMAN_2852	ruvA	forms a complex with RUVB. RUVA stimulates, in the presence of DNA, the weak ATPase activity of RUVB. The RUVA-RUVB complex in the presence of ATP renatures cruciform structure in supercoiled DNA with palindromic sequence, indicating that it may promote strand exchange reactions in homologous recombination. RUVAB is an helicase that mediates the holliday junction migration by localized denaturation and reanneling.	information pathways	Probable holliday junction DNA helicase RuvA	ERDMAN_2852|ruvA	60	19	0.308	-1.698	-2.948	0.00319361	0.0124309	2.49572
ERDMAN_2853	ruvC	Nuclease that resolves holliday junction intermediates in genetic recombination. Cleaves the cruciform structure in supercoiled DNA by nicking to strands with the same polarity at sites symmetrically opposed at the junction in the homologous ARMS and leaves a 5'terminal phosphate and a 3'terminal hydroxyl group [catalytic activity: endonucleolytic cleavage at a junction such as a reciprocal single-stranded crossover between two homologous DNA duplexes (holliday junction)].	information pathways	Probable crossover junction endodeoxyribonuclease RuvC (holliday junction nuclease) (holliday junction resolvase)	ERDMAN_2853|ruvC	312	573	1.84	0.879	2.835	0.00457655	0.0161977	2.33946
ERDMAN_2874	thrS	Involved in translation mechanism [catalytic activity: ATP + L-threonine + tRNA(THR) = AMP + pyrophosphate + L-threonyl-tRNA(THR)].	information pathways	Probable threonyl-tRNA synthetase ThrS (threonine-tRNA synthetase)(ThrRS) (threonine-tRNA ligase)	ERDMAN_2874|thrS	942	813	0.861	-0.216	-1.225	0.220735	0.333519	0.656128
ERDMAN_2966	sigA	The sigma factor is an initiation factor that promotes attachment of the RNA polymerase to specific initiation sites and then is released. This is the primary sigma-factor of this bacteria. Supposedly involved in the housekeeping regulons.	information pathways	RNA polymerase sigma factor SigA (sigma-A)	ERDMAN_2966|sigA	1796	4162	2.318	1.213	4.735	2.18636e-06	3.98103e-05	5.66028
ERDMAN_2972	sigB	The sigma factor is an initiation factor that promotes attachment of the RNA polymerase to specific initiation sites and then is released. May control the regulons of stationary phase and general stress resistance. Seems to be regulated by sigh (Rv3223c product) and SIGE (Rv1221 product). Seems to regulate KATG|Rv1908c and the heat-shock response.	information pathways	RNA polymerase sigma factor SigB	ERDMAN_2972|sigB	2808	9484	3.378	1.756	4.299	1.71506e-05	0.000195539	4.76572
ERDMAN_2997	recX	May play a regulatory role possibly by interacting with RECA, the product of the upstream ORF.	information pathways	Regulatory protein RecX	ERDMAN_2997|recX	121	121	0.995	-0.007	-0.025	0.980086	0.988169	0.00873586
ERDMAN_2998	recA	Involved in regulation of nucleotide excision repair, in genetic recombination, and in induction of the sos response. Endonuclease which can catalyze the hydrolysis of ATP in the presence of single-stranded DNA, the ATP-dependent uptake of single-stranded DNA by duplex DNA, and the ATP-dependent hybridization of homologous single-stranded DNAS. It interacts with LEXA|Rv2720 causing its activation and leading to its autocatalytic cleavage.	information pathways	RecA protein (recombinase A) [contains: endonuclease PI-MTUI (MTU RecA intein)].	ERDMAN_2998|recA	2868	3099	1.081	0.112	0.558	0.576511	0.679584	0.239193
ERDMAN_3020	hsdS.1	Implicated in restriction/modification of DNA. Component of type I restriction/modification system. It's possible that the M and S subunits together form a methyltransferase (MTASE) that methylates two adenine residues in complementary strands of bipartite DNA recognition sequence.	information pathways	Possible type I restriction/modification system specificity determinant (fragment) HsdS.1 (S protein)	ERDMAN_3020|hsdS.1	107	26	0.248	-2.014	-4.175	2.98453e-05	0.000295723	4.52512
ERDMAN_3021	hsdM	Implicated in methylation of DNA. Component of type I restriction/modification system. It is possible that the M and S subunits together form a methyltransferase (MTASE) that methylates two adenine residues in complementary strands of bipartite DNA recognition sequence.	information pathways	Possible type I restriction/modification system DNA methylase HsdM (M protein) (DNA methyltransferase)	ERDMAN_3021|hsdM	1456	811	0.556	-0.846	-3.283	0.00102718	0.00501747	2.98835
ERDMAN_3026	hsdS	Implicated in restriction/modification of DNA. Component of type I restriction/modification system. It is thought that the M and S subunits together form a methyltransferase (MTASE) that methylates two adenine residues in complementary strands of bipartite DNA recognition sequence.	information pathways	Possible type I restriction/modification system specificity determinant HsdS (S protein)	ERDMAN_3026|hsdS	600	462	0.771	-0.375	-1.352	0.176259	0.280559	0.753848
ERDMAN_3049	gpsI	Involved in mRNA degradation. Hydrolyses single-stranded polyribonucleotides processively in the 3' to 5' direction. Involved in the RNA degradosome, a multi-enzyme complex important in RNA processing and messenger RNA degradation [catalytic activity: RNA(N+1) + phosphate = RNA(N) + a nucleoside diphosphate].	information pathways	Bifunctional protein polyribonucleotide nucleotidyltransferase GpsI: guanosine pentaphosphate synthetase + polyribonucleotide nucleotidyltransferase (polynucleotide phosphorylase) (pnpase)	ERDMAN_3049|gpsI	2240	3123	1.394	0.479	1.802	0.0716181	0.139806	1.14498
ERDMAN_3051	rpsO	Involved in translation mechanism. This protein is one of the 16S ribosomal RNA binding proteins.	information pathways	30S ribosomal protein S15 RpsO	ERDMAN_3051|rpsO	312	850	2.727	1.447	4.438	9.06129e-06	0.000120789	5.04281
ERDMAN_3059	truB	Formation of pseudouridine at position 55 in the psi GC loop of transfer RNAS [catalytic activity: uracil + D-ribose 5-phosphate = pseudouridine 5'-phosphate + H(2)O].	information pathways	Probable tRNA pseudouridine synthase B TruB (tRNA pseudouridine 55 synthase) (PSI55 synthase) (pseudouridylate synthase) (uracil hydrolyase)	ERDMAN_3059|truB	366	313	0.857	-0.223	-1.034	0.301091	0.422968	0.521303
ERDMAN_3109	dinF	Function unknown; induction by DNA damage.	information pathways	Possible DNA-damage-inducible protein F DinF	ERDMAN_3109|dinF	426	441	1.035	0.05	0.286	0.775207	0.841906	0.110582
ERDMAN_3112	rbfA	Associates with free 30S ribosomal subunits (but not with 30S subunits that are part of 70S ribosomes or polysomes). Essential for efficient processing of 16S rRNA. May interact with the 5'terminal helix region of 16S SRNA.	information pathways	Probable ribosome-binding factor a RbfA (P15B protein)	ERDMAN_3112|rbfA	321	493	1.536	0.619	2.142	0.0322264	0.0753535	1.49179
ERDMAN_3113	infB	If-2, one of the essential components for the initiation of protein synthesis in vitro, protects formylmethionyl-tRNA from spontaneous hydrolysis and promotes its binding to the 30S ribosomal subunits. It is also involved in the hydrolysis of GTP during the formation of the 70S ribosomal complex.	information pathways	Probable translation initiation factor if-2 InfB	ERDMAN_3113|infB	1174	3385	2.885	1.528	4.714	2.42652e-06	4.30833e-05	5.61502
ERDMAN_3116	nusA	Could participates in both the termination and antitermination of transcription.	information pathways	Probable N utilization substance protein A NusA	ERDMAN_3116|nusA	602	984	1.636	0.71	3.443	0.000575334	0.00316841	3.24008
ERDMAN_3120	proS	Involved in translation mechanism [catalytic activity: ATP + L-proline + tRNA(pro) = AMP + pyrophosphate + L-prolyl-tRNA(pro)].	information pathways	Probable prolyl-tRNA synthetase ProS (proline--tRNA ligase) (PRORS) (global RNA synthesis factor) (proline translase)	ERDMAN_3120|proS	916	1260	1.376	0.461	1.405	0.159944	0.260326	0.796033
ERDMAN_3159	frr	Responsible for the release of ribosomes from messenger RNA at the termination of protein biosynthesis. May increase the efficiency of translation by recycling ribosomes from one round of translation to another.	information pathways	Ribosome recycling factor Frr (ribosome releasing factor) (RRF)	ERDMAN_3159|frr	89	89	0.987	-0.019	-0.07	0.944286	0.967808	0.0248967
ERDMAN_3168	tsf	Associates with the EF-TU.GDP complex and induces the exchange of GDP to GTP, it remains bound to the aminoacyl-tRNA. EF-TU.GTP complex up to the GTP hydrolysis stage on the ribosome.	information pathways	Probable elongation factor Tsf (EF-ts)	ERDMAN_3168|tsf	139	248	1.787	0.838	2.967	0.00300943	0.0118358	2.52152
ERDMAN_3169	rpsB	Involved in translation mechanism.	information pathways	30S ribosomal protein S2 RpsB	ERDMAN_3169|rpsB	254	313	1.229	0.298	1.287	0.198113	0.307035	0.703087
ERDMAN_3183	rnhB	Degrades the ribonucleotide moiety on RNA-DNA hybrid molecules [catalytic activity: endonucleolytic cleavage to 5'- phosphomonoester].	information pathways	Probable ribonuclease HII protein RnhB (RNase HII)	ERDMAN_3183|rnhB	671	874	1.303	0.382	1.34	0.180173	0.284262	0.74431
ERDMAN_3185	rplS	This protein is located at the 30S-50S ribosomal subunit interface and may play a role in the structure and function of the aminoacyl-tRNA binding site.	information pathways	50S ribosomal protein L19 RplS	ERDMAN_3185|rplS	687	2278	3.318	1.73	5.789	7.07665e-09	6.17979e-07	8.15017
ERDMAN_3187	trmD	Specifically methylates guanosime-37 in various TRNAS [catalytic activity S-adenosyl-L-methionine + tRNA = S-adenosyl-L-homocysteine + tRNA containing N1-methylguanine].	information pathways	Probable tRNA (guanine-N1)-methyltransferase TrmD (M1G-methyltransferase) (tRNA [GM37] methyltransferase)	ERDMAN_3187|trmD	330	193	0.583	-0.778	-2.366	0.0179706	0.0473208	1.74544
ERDMAN_3188	rimM	Essential for efficient processing of 16S rRNA. Probably part of the 30S subunit prior to or during the final step in the processing of 16S free 30S ribosomal subunits. It could be some accessory protein needed for efficient assembly of the 30S subunit. RIMM is needed in a step prior to RBFA during the maturation of 16S rRNA. Has affinity for free ribosomal 30S subunits but not for 70S ribosomes.	information pathways	Probable 16S rRNA processing protein RimM	ERDMAN_3188|rimM	72	82	1.128	0.174	0.564	0.572442	0.675532	0.242269
ERDMAN_3190	rpsP	Involved in translation mechanism.	information pathways	30S ribosomal protein S16 RpsP	ERDMAN_3190|rpsP	225	204	0.903	-0.147	-0.75	0.453372	0.56791	0.343545
ERDMAN_3206	fpg	Involved in base excision repair (repair of oxidized purines). This enzyme may play a significant role in processes leading to recovery from mutagenesis and/or cell death by alkylating agents [catalytic activity hydrolysis of DNA containing ring-opened N7-methylguanine residues, releasing 2,6-diamino-4-hydroxy-5-(N-methyl)formamidopyrimide].	information pathways	Probable formamidopyrimidine-DNA glycosylase Fpg (FAPY-DNA glycosylase)	ERDMAN_3206|fpg	468	185	0.396	-1.335	-4.386	1.15366e-05	0.000143074	4.93792
ERDMAN_3207	rnc	Digests double-stranded RNA. Involved in the processing of ribosomal RNA precursors and of some mRNAs [catalytic activity: endonucleolytic cleavage to 5'-phosphomonoester].	information pathways	Probable ribonuclease III Rnc (RNase III)	ERDMAN_3207|rnc	467	708	1.515	0.599	3.193	0.00140872	0.00651668	2.85117
ERDMAN_3258	recG	Critical role in recombination and DNA repair. Help process holliday junction intermediates to mature products by catalysing branch migration. Has a DNA unwinding activity characteristic of a DNA helicase with a 3' to 5' polarity. RECG unwind branched duplex DNA (Y-DNA).	information pathways	Probable ATP-dependent DNA helicase RecG	ERDMAN_3258|recG	1945	744	0.382	-1.388	-5.963	2.48058e-09	3.21649e-07	8.60545
ERDMAN_3262	ung	Involved in base excision repair.excises uracil residues from the DNA which can arise as a result of misincorporation of dUMP residues by DNA polymerase or due to deamination of cytosine.	information pathways	Probable uracil-DNA glycosylase Ung (UDG)	ERDMAN_3262|ung	530	551	1.039	0.056	0.255	0.798974	0.858781	0.0974675
ERDMAN_3271	mutT1	Function unknown; hydrolytic enzyme. Possibly involved in removal of damaged nucleotide.	information pathways	Possible hydrolase MutT1	ERDMAN_3271|mutT1	450	406	0.902	-0.149	-0.624	0.532398	0.640464	0.273764
ERDMAN_3272	hupB	This protein belongs to the histone like family of prokaryotic DNA-binding proteins which are capable of wrapping DNA to stabilize it, and prevent its denaturation under extreme environmental conditions.	information pathways	DNA-binding protein HU homolog HupB (histone-like protein) (HLP) (21-kDa laminin-2-binding protein)	ERDMAN_3272|hupB	451	930	2.067	1.047	3.291	0.000998275	0.00490427	3.00075
ERDMAN_3280	gltS	Involved in translation mechanisms [catalytic activity: ATP + L-glutamate + tRNA(GLU) = AMP + diphosphate + L-glutamyl-tRNA(GLU)].	information pathways	Glutamyl-tRNA synthetase GltS (glutamate--tRNA ligase) (glutamyl-tRNA synthase) (GLURS)	ERDMAN_3280|gltX	494	214	0.433	-1.207	-3.358	0.000784911	0.00404655	3.10518
ERDMAN_3298	gatB	Component of the translational apparatus. Furnishes a means for formation of correctly charged GLN-tRNA(GLN) through the transamidation of misacylated GLU- tRNA(GLN) in organisms which lack glutaminyl-tRNA synthetase. The reaction takes place in the presence of glutamine and ATP through an activated gamma-phospho-GLU-tRNA(GLN) [catalytic activity: ATP + L-glutamyl-tRNA(GLN) + L-glutamine = ADP + phosphate + L-glutaminyl-tRNA(GLN) + L-glutamate].	information pathways	Probable glutamyl-tRNA(GLN) amidotransferase (subunit B) GatB (Glu-ADT subunit B)	ERDMAN_3298|gatB	1400	1593	1.138	0.186	0.9	0.368048	0.486052	0.434096
ERDMAN_3300	gatA	Component of the translational apparatus. Furnishes a means for formation of correctly charged GLN-tRNA(GLN) through the transamidation of misacylated GLU-tRNA(GLN) in organisms which lack glutaminyl-tRNA synthetase. The reaction takes place in the presence of glutamine and ATP through an activated gamma-phospho-GLU-tRNA(GLN) [catalytic activity: ATP + L-glutamyl-tRNA(GLN) + L-glutamine = ADP + phosphate + L-glutaminyl-tRNA(GLN) + L-glutamate].	information pathways	Probable glutamyl-tRNA(GLN) amidotransferase (subunit A) GatA (Glu-ADT subunit A)	ERDMAN_3300|gatA	600	123	0.206	-2.276	-5.065	4.08654e-07	1.13548e-05	6.38864
ERDMAN_3301	gatC	Component of the translational apparatus. Furnishes a means for formation of correctly charged GLN-tRNA(GLN) through the transamidation of misacylated GLU- tRNA(GLN) in organisms which lack glutaminyl-tRNA synthetase. The reaction takes place in the presence of glutamine and ATP through an activated gamma-phospho-GLU-tRNA(GLN) [catalytic activity: ATP + L-glutamyl-tRNA(GLN) + L-glutamine = ADP + phosphate + L-glutaminyl-tRNA(GLN) + L-glutamate].	information pathways	Probable glutamyl-tRNA(GLN) amidotransferase (subunit C) GatC (Glu-ADT subunit C)	ERDMAN_3301|gatC	28	49	1.746	0.804	1.259	0.208058	0.319211	0.681815
ERDMAN_3303	ligA	This protein catalyzes the formation of phosphodiester linkages between 5'-phosphoryl and 3'-hydroxyl groups in double-stranded DNA using NAD as a coenzyme and as the energy source for the reaction. It is essential for DNA replication and repair of damaged DNA [catalytic activity: NAD(+) + (deoxyribonucleotide)(N) + (deoxyribonucleotide)(M) = AMP + nicotinamide nucleotide + (deoxyribonucleotide)(N+M)].	information pathways	DNA ligase [NAD dependent] LigA (polydeoxyribonucleotide synthase [NAD+])	ERDMAN_3303|ligA	940	487	0.518	-0.949	-3.095	0.00196655	0.00845717	2.70629
ERDMAN_3310	trmU	Involved in translation mechanisms [catalytic activity: S-adenosyl-L-methionine + tRNA = S-adenosyl-L-homocysteine + tRNA containing 5-methylaminomethyl-2-thiouridylate].	information pathways	Probable tRNA (5-methylaminomethyl-2-thiouridylate)-methyltransferase TrmU	ERDMAN_3310|trmU	441	259	0.587	-0.769	-3.141	0.00168177	0.00750395	2.77423
ERDMAN_3337	nrdF2	Involved in the DNA replication pathway. Catalyzes the biosynthesis of deoxyribonucleotides from the corresponding ribonucleotides, precursors that are necessary for DNA synthesis [catalytic activity: 2'-deoxyribonucleoside diphosphate + oxidized thioredoxin + H(2)O = ribonucleoside diphosphate + reduced thioredoxin].	information pathways	Ribonucleoside-diphosphate reductase (beta chain) NrdF2 (ribonucleotide reductase small subunit) (R2F protein)	ERDMAN_3337|nrdF	1696	1134	0.668	-0.581	-2.391	0.016784	0.0446851	1.7751
ERDMAN_3340	nrdE	Involved in the DNA replication pathway. Catalyzes the biosynthesis of deoxyribonucleotides from the corresponding ribonucleotides, precursors that are necessary for DNA synthesis. [catalytic activity: 2'-deoxyribonucleoside diphosphate + oxidized thioredoxin + H(2)O = ribonucleoside diphosphate + reduced thioredoxin].	information pathways	Ribonucleoside-diphosphate reductase (alpha chain) NrdE (ribonucleotide reductase small subunit) (R1F protein)	ERDMAN_3340|nrdE	2445	4330	1.771	0.824	3.411	0.00064781	0.00348676	3.18855
ERDMAN_3341	nrdI	Unknown. Probably involved in ribonucleotide reductase function.	information pathways	Probable NrdI protein	ERDMAN_3341|nrdI	195	401	2.064	1.046	3.695	0.000219847	0.00146989	3.65788
ERDMAN_3342	nrdH	Involved in electron transfer system for ribonucleotide reductase system NRDEF.	information pathways	Probable glutaredoxin electron transport component of NRDEF (glutaredoxin-like protein) NrdH	ERDMAN_3342|nrdH	978	2977	3.046	1.607	6.798	1.0628e-11	7.5795e-09	10.9736
ERDMAN_3345	dinP	Thought to be involved in DNA metabolism and mutagenesis [catalytic activity: N deoxynucleoside triphosphate = N diphosphate + {DNA}N].	information pathways	Possible DNA-damage-inducible protein P DinP (DNA polymerase V) (pol IV 2) (DNA nucleotidyltransferase (DNA-directed))	ERDMAN_3345|dinP	781	701	0.897	-0.158	-0.528	0.59721	0.697261	0.223873
ERDMAN_3352	ligB	This protein seals during DNA replication, DNA recombination and DNA repair NICKS in double-stranded DNA [catalytic activity: ATP + (deoxyribonucleotide)(N) + (deoxyribonucleotide)(M) = AMP + pyrophosphate + (deoxyribonucleotide)(N+M)].	information pathways	Probable ATP-dependent DNA ligase LigB (polydeoxyribonucleotide synthase [ATP]) (polynucleotide ligase [ATP]) (sealase) (DNA repair protein) (DNA joinase)	ERDMAN_3352|ligB	970	2215	2.284	1.192	4.42	9.89282e-06	0.000128667	5.00468
ERDMAN_3401	prfB	Peptide chain release factor 2 directs the termination of translation in response to the peptide chain termination codons UGA and UAA.	information pathways	Probable peptide chain release factor 2 PrfB (RF-2)	ERDMAN_3401|prfB	708	790	1.118	0.161	0.891	0.372814	0.490701	0.428508
ERDMAN_3507	uvrD2	Involved in nucleotide excision repair. Has both ATPase and helicase activities. Unwinds DNA duplexes with 3' to 5' polarity with respect to the bound strand and initiates unwinding most effectively when a single-stranded region is present. Involved in the postincision events of nucleotide excision repair and methyl-directed mismatch repair.	information pathways	Probable ATP-dependent DNA helicase II UvrD2	ERDMAN_3507|uvrD2	2229	1607	0.72	-0.473	-3.22	0.00127981	0.0060047	2.89286
ERDMAN_3511	Rv3201c	Has both ATPase and helicase activities	information pathways	Probable ATP-dependent DNA helicase	ERDMAN_3511|NA	1486	995	0.67	-0.577	-3.112	0.00185954	0.00812001	2.7306
ERDMAN_3512	Rv3202c	Has both ATPase and helicase activities	information pathways	Possible ATP-dependent DNA helicase	ERDMAN_3512|NA	966	818	0.847	-0.239	-0.823	0.410583	0.528228	0.386599
ERDMAN_3515	Rv3204	Causes methylation	information pathways	Possible DNA-methyltransferase (modification methylase)	ERDMAN_3515|NA	66	180	2.732	1.45	3.43	0.00060401	0.00330133	3.21896
ERDMAN_3524	rhlE	Has a helix-destabilizing activity	information pathways	Probable ATP-dependent RNA helicase RhlE	ERDMAN_3524|rhlE	1202	1258	1.046	0.065	0.234	0.814789	0.871621	0.0889548
ERDMAN_3536	sigH	Alternative sigma factor that plays a role in the oxidative-stress response (regulation of thioredoxin recycling). The sigma factor is an initiation factor that promotes attachment of the RNA polymerase to specific initiation sites and then is released. This sigma factor is involved in heat shock and oxidative stress response; it is believed to control protein processing in the extracytoplasmic compartment. Regulates positively DNAK and CLPB genes. Regulates TRXB2, TRXC, Rv2466c and SIGB genes, and probably SIGB gene. SigH may mediate the transcription of at least 31 genes directly and modulates the expression of about 150 others.	information pathways	Alternative RNA polymerase sigma-E factor (sigma-24) SigH (RPOE)	ERDMAN_3536|sigH	1037	2029	1.959	0.97	3.937	8.25651e-05	0.000666597	4.0832
ERDMAN_3554	Rv3241c	Function unknown, but may be involved in transduction mechanism	information pathways	Conserved protein	ERDMAN_3554|NA	261	135	0.518	-0.949	-2.435	0.0148769	0.040495	1.82749
ERDMAN_3579	Rv3263	Causes DNA methylation.	information pathways	Probable DNA methylase (modification methylase) (methyltransferase)	ERDMAN_3579|NA	706	510	0.722	-0.469	-1.432	0.152011	0.251043	0.818126
ERDMAN_3602	sigF	The sigma factor is an initiation factor that promotes attachment of the RNA polymerase to specific initiation sites and then is released. Thought to be involved in survival and proliferation in lung granulomas during infection. Thought to be involved in virulence and persistence processes. Modulates expression of the 16 KDa alpha-crystallin homologue/Rv2031c. Negatively regulated by Rv3287c|RSBW|USFX.	information pathways	Alternative RNA polymerase sigma factor SigF	ERDMAN_3602|sigF	621	768	1.237	0.307	1.233	0.217751	0.330503	0.662039
ERDMAN_3603	rsbW	Binds to sigma and blocks its ability to form an RNA polymerase holoenzyme. Regulates negatively SIGF|Rv3286c, and negatively regulated by Rv1365c|RSFA and Rv3687C|RSFB.	information pathways	Anti-sigma factor RsbW (sigma negative effector)	ERDMAN_3603|rsbW	143	274	1.92	0.941	2.14	0.0323944	0.0756306	1.48953
ERDMAN_3612	lhr	Has both ATPase and helicase activities.	information pathways	Probable ATP-dependent helicase Lhr (large helicase-related protein)	ERDMAN_3612|lhr	1457	837	0.574	-0.801	-2.522	0.0116762	0.0333343	1.9327
ERDMAN_3613	nei	Involved in damage reversal. DNA N-glycosylase with an AP lyase activity. Required for the repair of oxidative DNA damage (oxidized pyrimidines).	information pathways	Probable endonuclease VIII Nei	ERDMAN_3613|nei	139	172	1.241	0.311	1.08	0.280319	0.400362	0.552347
ERDMAN_3654	trpS	Involved in translation mechanism [catalytic activity: ATP + L-tryptophan + tRNA(TRP) = AMP + pyrophosphate + L-tryptophanyl-tRNA(TRP)].	information pathways	Probable tryptophanyl-tRNA synthetase TrpS (tryptophan--tRNA ligase) (TRPRS) (tryptophan translase)	ERDMAN_3654|trpS	508	367	0.721	-0.472	-1.507	0.131737	0.223959	0.880291
ERDMAN_3688	spoU	Causes methylation	information pathways	Probable tRNA/rRNA methylase SpoU (tRNA/rRNA methyltransferase)	ERDMAN_3688|spoU	161	53	0.328	-1.607	-3.134	0.00172635	0.00764035	2.76287
ERDMAN_3692	dnaE2	DNA polymerase III is a complex, multichain enzyme responsible for most of the replicative synthesis in bacteria. The alpha chain is the DNA polymerase. [catalytic activity: N deoxynucleoside triphosphate = N pyrophosphate + DNA(N)].	information pathways	Probable DNA polymerase III (alpha chain) DnaE2 (DNA nucleotidyltransferase)	ERDMAN_3692|dnaE2	1330	1194	0.898	-0.155	-0.726	0.467673	0.581568	0.330057
ERDMAN_3735	sigD	The sigma factor is an initiation factor that promotes attachment of the RNA polymerase to specific initiation sites and then is released.	information pathways	Probable alternative RNA polymerase sigma-D factor SigD	ERDMAN_3735|sigD	139	234	1.686	0.754	2.817	0.0048436	0.0170023	2.31483
ERDMAN_3741	rimI	Acetylates the N-terminal alanine of ribosomal protein S18 [catalytic activity: acetyl-CoA + ribosomal-protein L-alanine = CoA + ribosomal-protein N-acetyl-L-alanine].	information pathways	Ribosomal-protein-alanine acetyltransferase RimI (acetylating enzyme for N-terminal of ribosomal protein S18)	ERDMAN_3741|rimI	34	28	0.825	-0.278	-0.738	0.460234	0.574823	0.337021
ERDMAN_3770	rpsI	Involved in translation mechanism. This protein is one of the assembly proteins of the 50S ribosomal subunit.	information pathways	30S ribosomal protein S9 RpsI	ERDMAN_3770|rpsI	87	72	0.845	-0.243	-0.827	0.407986	0.525874	0.389355
ERDMAN_3771	rplM	Involved in translation mechanism. This protein is one of the early assembly proteins of the 50S ribosomal subunit.	information pathways	50S ribosomal protein L13 RplM	ERDMAN_3771|rplM	155	431	2.787	1.479	4.761	1.92772e-06	3.6661e-05	5.71496
ERDMAN_3783	truA	Formation of pseudouridine at positions 38, 39 and 40 in the anticodon stem and loop of transfer RNAS [catalytic activity: uracil + D-ribose 5-phosphate = pseudouridine 5'-phosphate + H(2)O].	information pathways	Probable tRNA pseudouridine synthase a TruA (pseudouridylate synthase I) (pseudouridine synthase I) (uracil hydrolyase)	ERDMAN_3783|truA	398	839	2.111	1.078	2.153	0.0313021	0.0735137	1.50443
ERDMAN_3784	rplQ	Involved in translation mechanism.	information pathways	50S ribosomal protein L17 RplQ	ERDMAN_3784|rplQ	414	481	1.164	0.219	0.937	0.3488	0.468922	0.457423
ERDMAN_3785	rpoA	DNA-dependent RNA polymerase catalyzes the transcription of DNA into RNA using the four ribonucleoside triphosphates as substrates. The amino-terminal portion is involved in the assembly of core RNAP, whereas the C-terminal is involved in interaction with transcriptional regulators [catalytic activity: N nucleoside triphosphate = N pyrophosphate + RNA(N)].	information pathways	Probable DNA-directed RNA polymerase (alpha chain) RpoA (transcriptase alpha chain) (RNA polymerase alpha subunit) (DNA-directed RNA nucleotidyltransferase)	ERDMAN_3785|rpoA	480	619	1.29	0.367	1.286	0.198553	0.307384	0.702123
ERDMAN_3786	rpsD	This protein binds directly to 16S ribosomal RNA.	information pathways	30S ribosomal protein S4 RpsD	ERDMAN_3786|rpsD	383	794	2.073	1.052	3.551	0.000384225	0.00231237	3.41541
ERDMAN_3787	rpsK	S11 plays an essential role for the selection of the correct tRNA in protein biosynthesis. It is located on the large lobe of the small subunit.	information pathways	30S ribosomal protein S11 RpsK	ERDMAN_3787|rpsK	166	353	2.125	1.087	3.167	0.00153877	0.00699724	2.81283
ERDMAN_3788	rpsM	Involved in the binding of fMet-tRNA and, hence, in the initiation of translation.	information pathways	30S ribosomal protein S13 RpsM	ERDMAN_3788|rpsM	728	1101	1.511	0.595	2.079	0.0376562	0.0850745	1.42416
ERDMAN_3789	infA	No specific function has so far been attributed to this initiation factor; however, it seems to stimulate more or less all the activities of the other two initiation factors, if-2 and if-3.	information pathways	Probable translation initiation factor if-1 InfA	ERDMAN_3789|infA	1140	2924	2.567	1.36	4.229	2.34427e-05	0.000247683	4.62999
ERDMAN_3928	cysS1	Involved in translation [catalytic activity: ATP + L-cysteine + tRNA(CYS) = AMP + pyrophosphate + L-cysteinyl-tRNA(CYS)].	information pathways	Cysteinyl-tRNA synthetase 1 CysS1 (cysteine--tRNA ligase 1) (CYSRS 1) (cysteine translase)	ERDMAN_3928|cysS	859	911	1.06	0.084	0.377	0.706541	0.789577	0.150863
ERDMAN_3933	radA	Involved in genetic recombination. May play a role in the repair of endogenous alkylation damage.	information pathways	DNA repair protein RadA (DNA repair protein SMS)	ERDMAN_3933|radA	487	333	0.684	-0.547	-1.492	0.135736	0.229209	0.867304
ERDMAN_3937	mutY	Involved in base excision repair. Removes adenine mispaired with 8-OXOG. May repair A.G and A.C mismatches by adenine excision.	information pathways	Probable adenine glycosylase MutY	ERDMAN_3937|mutY	124	111	0.893	-0.163	-0.473	0.636047	0.730829	0.196511
ERDMAN_3945	lsr2	Dominant T-cell antigen and possibly stimulates lymphoproliferation. Has DNA-bridging activity.	information pathways	Iron-regulated H-NS-like protein Lsr2	ERDMAN_3945|lsr2	312	512	1.646	0.719	2.46	0.0138769	0.0384084	1.85771
ERDMAN_3946	lysS	Involved in translation [catalytic activity: ATP + L-lysine + tRNA(LYS) = AMP + pyrophosphate + L-lysyl-tRNA(LYS)].	information pathways	Lysyl-tRNA synthetase 1 LysS (lysine--tRNA ligase 1) (LysRS 1) (lysine translase)	ERDMAN_3946|lysS	687	459	0.668	-0.582	-2.139	0.0324461	0.0756604	1.48884
ERDMAN_3990	Rv3644c	DNA polymerase is a complex, multichain enzyme responsible for most of the replicative synthesis in bacteria.	information pathways	Possible DNA polymerase	ERDMAN_3990|NA	644	850	1.32	0.401	1.989	0.0467086	0.0999331	1.3306
ERDMAN_3992	topA	The reaction catalyzed by topoisomerases LEADS to the conversion of one topological isomer of DNA to another. [catalytic activity: ATP-independent breakage of single-stranded DNA, followed by passage and rejoining].	information pathways	DNA topoisomerase I TopA (omega-protein) (relaxing enzyme) (untwisting enzyme) (swivelase) (type I DNA topoisomerase) (nicking-closing enzyme) (TOPO I)	ERDMAN_3992|topA	1390	978	0.703	-0.508	-3.158	0.00159124	0.00715976	2.79826
ERDMAN_3995	Rv3649	Possibly has helicase activity.	information pathways	Probable helicase	ERDMAN_3995|NA	797	395	0.497	-1.009	-5.096	3.46483e-07	1.00973e-05	6.46032
ERDMAN_4022	nth	Has both an apurinic and/or apyrimidinic endonuclease activity and a DNA N-glycosylase activity. Incises damaged DNA at cytosines, thymines and guanines. Acts on a damaged strand (oxidized pyrimidines), 5' from the damaged site [catalytic activity: endonucleolytic cleavage near apurinic or apyrimidinic sites to products with 5'-phosphate].	information pathways	Probable endonuclease III Nth (DNA-(apurinic or apyrimidinic site)lyase) (AP lyase) (AP endonuclease class I) (endodeoxyribonuclease (apurinic or apyrimidinic)) (deoxyribonuclease (apurinic or apyrimidinic))	ERDMAN_4022|nth	431	519	1.203	0.266	1.524	0.127443	0.218219	0.894684
ERDMAN_4038	rsfB	Regulates negatively Rv3287c|RSBW|USFX. Possibly regulated by phosphorylation.	information pathways	Anti-anti-sigma factor RsfB (anti-sigma factor antagonist) (regulator of sigma F B)	ERDMAN_4038|rsfB	100	60	0.603	-0.731	-3.085	0.00203291	0.00867279	2.69188
ERDMAN_4065	dnaQ	DNA polymerase III is a complex, multichain enzyme responsible for most of the replicative synthesis in bacteria. The epsilon subunit contain the editing function and is a proofreading 3'-5' exonuclease [catalytic activity: N deoxynucleoside triphosphate = N diphosphate + {DNA}(N)].	information pathways	Probable DNA polymerase III (epsilon subunit) DnaQ	ERDMAN_4065|dnaQ	282	269	0.957	-0.063	-0.364	0.716156	0.795956	0.144992
ERDMAN_4069	recR	May play a role in DNA repair. It seems to be involved in an RECBC-independent recombinational process of DNA repair. It may act with RECF|Rv0003 (and RECO|Rv2362c ?) for modulating assembly of disassembly of RECA filaments.	information pathways	Probable recombination protein RecR	ERDMAN_4069|recR	152	158	1.039	0.055	0.201	0.841077	0.895454	0.0751641
ERDMAN_4075	dnaZX	DNA polymerase III is a complex, multichain enzyme responsible for most of the replicative synthesis in bacteria. This DNA polymerase also exhibits 3' to 5' exonuclease activity [catalytic activity: N deoxynucleoside triphosphate = N pyrophosphate + DNA(N)].	information pathways	DNA polymerase III (subunit gamma/tau) DnaZ/X	ERDMAN_4075|dnaZX	1409	663	0.47	-1.09	-5.045	4.53462e-07	1.20519e-05	6.34346
ERDMAN_4088	ligC	This protein seals during DNA replication, DNA recombination and DNA repair NICKS in double-stranded DNA [catalytic activity: ATP + (deoxyribonucleotide)(N) + (deoxyribonucleotide)(M) = AMP + pyrophosphate + (deoxyribonucleotide)(N+M)].	information pathways	Possible ATP-dependent DNA ligase LigC (polydeoxyribonucleotide synthase [ATP]) (polynucleotide ligase [ATP]) (sealase) (DNA repair protein) (DNA joinase)	ERDMAN_4088|ligC	350	176	0.505	-0.985	-3.21	0.00132556	0.00619222	2.8776
ERDMAN_4201	serS	Involved in translation mechanism [catalytic activity: ATP + L-serine + tRNA(SER) = AMP + pyrophosphate + L-SERYL-tRNA(SER)].	information pathways	SERYL-tRNA synthetase SerS (serine--tRNA ligase) (SERRS) (serine translase)	ERDMAN_4201|serS	660	605	0.917	-0.125	-0.367	0.713811	0.794382	0.146417
ERDMAN_4225	hns	Function unknown	information pathways	Possible histone-like protein Hns	ERDMAN_4225|hns	94	138	1.452	0.538	1.97	0.0488004	0.103631	1.31158
ERDMAN_4286	pcnA	Involved in transcription mechanism [catalytic activity: N ATP + (nucleotide)(M) = N diphosphate + (nucleotide)(M+N)].	information pathways	Probable poly(A) polymerase PcnA (polynucleotide adenylyltransferase) (NTP polymerase) (RNA adenylating enzyme) (poly(A) polymerase)	ERDMAN_4286|pcnA	1077	717	0.666	-0.586	-3.868	0.000109638	0.000836261	3.96004
ERDMAN_4288	mutT4	Function unknown	information pathways	Possible mutator protein MutT4	ERDMAN_4288|NA	86	141	1.65	0.723	2.011	0.044285	0.0957048	1.35374
ERDMAN_4302	rnpA	RNaseP catalyzes the removal of the 5'-leader sequence from PRE-tRNA to produce the mature 5'terminus. It can also cleave other RNA substrates such as 4.5S RNA. The protein component plays an auxiliary but essential role in vivo by binding to the 5'-leader sequence and broadening the substrate specificity of the ribozyme [catalytic activity: endonucleolytic cleavage of RNA, removing 5'-extra-nucleotide from tRNA precursor].	information pathways	Ribonuclease P protein component RnpA (RNaseP protein) (RNase P protein) (protein C5)	ERDMAN_4302|rnpA	930	1243	1.335	0.417	1.936	0.0529019	0.110315	1.27653
ERDMAN_0110	Rv3467	Unknown	insertion seqs and phages	Conserved hypothetical protein	ERDMAN_0110|NA	678	133	0.196	-2.348	-4.369	1.24771e-05	0.000151135	4.90389
ERDMAN_0112	Rv0095c	Function unknown	insertion seqs and phages	Conserved hypothetical protein	ERDMAN_0112|NA	196	262	1.34	0.422	0.906	0.364852	0.483344	0.437883
ERDMAN_0371	Rv0336	Function unknown	insertion seqs and phages	Conserved 13E12 repeat family protein	ERDMAN_0371|NA	143	226	1.585	0.665	2.288	0.0221461	0.056106	1.6547
ERDMAN_0434	Rv0393	Function unknown	insertion seqs and phages	Conserved 13E12 repeat family protein	ERDMAN_0434|NA	218	215	0.989	-0.016	-0.038	0.969734	0.982593	0.0133474
ERDMAN_0438	Rv0397	Function unknown	insertion seqs and phages	Conserved 13E12 repeat family protein	ERDMAN_0438|NA	197	141	0.717	-0.48	-1.094	0.273939	0.393019	0.562347
ERDMAN_0565	Rv0515	Function unknown	insertion seqs and phages	Conserved 13E12 repeat family protein	ERDMAN_0565|NA	249	267	1.073	0.101	0.465	0.641791	0.736253	0.192607
ERDMAN_0665	Rv0605	Prevents the cointegration of foreign DNA before integration into the chromosome.	insertion seqs and phages	Possible resolvase	ERDMAN_0665|NA	555	742	1.338	0.42	1.757	0.0789634	0.151179	1.10257
ERDMAN_0666	Rv0606	Thought to be required for the transposition of the insertion element IS_1536.	insertion seqs and phages	Possible transposase (fragment)	ERDMAN_0666|NA	196	229	1.168	0.224	0.705	0.481026	0.593173	0.317832
ERDMAN_0816	Rv0741	Required for the transposition of the insertion element IS1557.	insertion seqs and phages	Probable transposase (fragment)	ERDMAN_0816|NA	219	172	0.783	-0.353	-1.077	0.281349	0.401297	0.550755
ERDMAN_0836	Rv0755A	Could be required for the transposition of an insertion element.	insertion seqs and phages	Putative transposase (fragment)	ERDMAN_0836|NA	119	99	0.832	-0.265	-0.936	0.349499	0.469252	0.456554
ERDMAN_0942	Rv0850	Required for the transposition of an insertion element.	insertion seqs and phages	Putative transposase (fragment)	ERDMAN_0942|NA	82	239	2.914	1.543	2.633	0.00845565	0.0259572	2.07285
ERDMAN_1021	Rv0920c	Required for the transposition of the insertion element IS1554.	insertion seqs and phages	Probable transposase	ERDMAN_1021|NA	1781	1136	0.638	-0.649	-2.051	0.0402235	0.0892611	1.39552
ERDMAN_1022	Rv0921	Prevents the cointegration of foreign DNA before integration into the chromosome.	insertion seqs and phages	Possible resolvase	ERDMAN_1022|NA	470	660	1.407	0.493	2.382	0.0172229	0.0456328	1.76389
ERDMAN_1023	Rv0922	Required for the transposition of the insertion element IS1535	insertion seqs and phages	Possible transposase	ERDMAN_1023|NA	1544	1713	1.109	0.149	0.695	0.4872	0.59906	0.312293
ERDMAN_1152	Rv1034c	Possibly required for the transposition of the insertion element IS1560.	insertion seqs and phages	Probable transposase (fragment)	ERDMAN_1152|NA	82	48	0.576	-0.795	-1.589	0.112151	0.198057	0.950198
ERDMAN_1153	Rv1035c	Possibly required for the transposition of the insertion element IS1560.	insertion seqs and phages	Probable transposase (fragment)	ERDMAN_1153|NA	40	23	0.582	-0.781	-1.434	0.151552	0.25048	0.819438
ERDMAN_1154	Rv1036c	Possibly required for the transposition of the insertion element IS1560.	insertion seqs and phages	Probable IS1560 transposase (fragment)	ERDMAN_1154|NA	31	3	0.099	-3.33	-4.049	5.13852e-05	0.000459995	4.28916
ERDMAN_1175	Rv1054	Use for sequence integration. Integrase is necessary for integration of a phage into the host genome by site-specific recombination. In conjunction with excisionase, integrase is also necessary for excision of the prophage from the host genome.	insertion seqs and phages	Probable integrase (fragment)	ERDMAN_1175|NA	348	412	1.184	0.244	1.182	0.237378	0.353548	0.624559
ERDMAN_1264	Rv1128c	Unknown	insertion seqs and phages	Conserved hypothetical protein	ERDMAN_1264|NA	476	409	0.856	-0.224	-0.912	0.361791	0.480984	0.441543
ERDMAN_1288	Rv1945	Unknown	insertion seqs and phages	Conserved hypothetical protein	ERDMAN_1288|NA	636	508	0.799	-0.324	-1.209	0.226808	0.340649	0.644342
ERDMAN_1289	Rv1149	Possibly required for the transposition of an insertion element	insertion seqs and phages	Possible transposase	ERDMAN_1289|NA	74	137	1.869	0.903	1.717	0.0859708	0.161701	1.06565
ERDMAN_1290	Rv1041c	Possibly required for the transposition of an insertion element.	insertion seqs and phages	Probable is like-2 transposase	ERDMAN_1290|NA	196	355	1.813	0.859	1.035	0.300582	0.422696	0.522038
ERDMAN_1868	Rv1701	Sequence integration/recombination.	insertion seqs and phages	Probable integrase/recombinase	ERDMAN_1868|xerD	628	262	0.417	-1.264	-4.437	9.1078e-06	0.000121032	5.04059
ERDMAN_1869	Rv1702c	Unknown	insertion seqs and phages	Conserved hypothetical protein	ERDMAN_1869|NA	428	403	0.937	-0.093	-0.406	0.684807	0.771128	0.164432
ERDMAN_1953	Rv1765A	Possibly required for the transposition of an insertion element.	insertion seqs and phages	Putative transposase (fragment)	ERDMAN_1953|NA	209	214	1.022	0.032	0.069	0.945142	0.96799	0.0245028
ERDMAN_2221	Rv2013	Required for the transposition of an insertion element.	insertion seqs and phages	Transposase	ERDMAN_2221|NA	53	28	0.549	-0.865	-2.048	0.0405135	0.0896301	1.3924
ERDMAN_2222	Rv2014	Required for the transposition of an insertion element.	insertion seqs and phages	Transposase	ERDMAN_2222|NA	147	130	0.883	-0.179	-0.496	0.619986	0.719143	0.207618
ERDMAN_2304	Rv2085	Unknown	insertion seqs and phages	Conserved hypothetical protein	ERDMAN_2304|NA	63	51	0.798	-0.325	-1.031	0.302456	0.423568	0.519338
ERDMAN_2305	Rv2086	Unknown	insertion seqs and phages	Conserved hypothetical protein	ERDMAN_2305|NA	413	116	0.281	-1.832	-3.323	0.000890039	0.00448056	3.05059
ERDMAN_2317	Rv2100	Unknown	insertion seqs and phages	Conserved hypothetical protein	ERDMAN_2317|NA	820	684	0.834	-0.262	-0.685	0.493638	0.604544	0.306592
ERDMAN_2527	Rv2309c	Use for sequence integration. Integrase is necessary for integration of a phage into the host genome by site-specific recombination. In conjunction with excisionase, integrase is also necessary for excision of the prophage from the host genome.	insertion seqs and phages	Possible integrase (fragment)	ERDMAN_2527|NA	99	66	0.666	-0.585	-1.735	0.0826804	0.156475	1.0826
ERDMAN_2531	Rv2310	Use for sequence excision.	insertion seqs and phages	Possible excisionase	ERDMAN_2531|NA	63	17	0.27	-1.889	-2.749	0.00597463	0.0200043	2.22369
ERDMAN_2667	Rv2424c	Required for the transposition of the insertion element IS1558.	insertion seqs and phages	Probable transposase	ERDMAN_2667|NA	633	314	0.495	-1.016	-2.872	0.00407242	0.0148054	2.39015
ERDMAN_2763	Rv3115	Involved in the transposition in the insertion sequence IS1081.	insertion seqs and phages	Probable transposase	ERDMAN_2763|NA	485	87	0.179	-2.484	-3.971	7.15921e-05	0.000598326	4.14513
ERDMAN_2911	Rv2646	Sequence integration. Integrase is necessary for integration of a phage into the host genome by site-specific recombination. In conjunction with excisionase, integrase is also necessary for excision of the prophage from the host genome.	insertion seqs and phages	Probable integrase	ERDMAN_2911|NA	182	87	0.482	-1.053	-2.812	0.00492335	0.0172257	2.30774
ERDMAN_2912	Rv2647	Unknown	insertion seqs and phages	Hypothetical protein	ERDMAN_2912|NA	24	76	3.315	1.729	3.8	0.000144509	0.00106429	3.84011
ERDMAN_2914	Rv2650c	Unknown	insertion seqs and phages	Possible PhiRv2 prophage protein	ERDMAN_2914|NA	482	440	0.912	-0.132	-0.349	0.727194	0.804879	0.13835
ERDMAN_2915	Rv2651c	Function unknown; possibly hydrolyzes peptides and/or proteins.	insertion seqs and phages	Possible PhiRv2 prophage protease	ERDMAN_2915|NA	168	720	4.293	2.102	6.746	1.51627e-11	8.11015e-09	10.8192
ERDMAN_2916	Rv2652c	Unknown	insertion seqs and phages	Probable PhiRv2 prophage protein	ERDMAN_2916|NA	106	92	0.86	-0.218	-0.64	0.522376	0.631248	0.282016
ERDMAN_2917	Rv2653c	Unknown	insertion seqs and phages	Possible PhiRv2 prophage protein	ERDMAN_2917|NA	92	71	0.776	-0.366	-0.921	0.356828	0.476253	0.447541
ERDMAN_2918	Rv2654c	Unknown	insertion seqs and phages	Possible PhiRv2 prophage protein	ERDMAN_2918|NA	26	26	1.03	0.043	0.075	0.940336	0.965147	0.0267171
ERDMAN_2919	Rv2655c	Unknown	insertion seqs and phages	Possible PhiRv2 prophage protein	ERDMAN_2919|NA	712	381	0.536	-0.901	-2.393	0.0167014	0.0444989	1.77725
ERDMAN_2920	Rv2656c	Unknown	insertion seqs and phages	Possible PhiRv2 prophage protein	ERDMAN_2920|NA	107	130	1.216	0.283	0.898	0.36902	0.486756	0.43295
ERDMAN_2921	Rv2657c	Unknown	insertion seqs and phages	Probable PhiRv2 prophage protein	ERDMAN_2921|NA	244	73	0.297	-1.751	-2.861	0.00422116	0.0152425	2.37457
ERDMAN_2922	Rv2658c	Unknown	insertion seqs and phages	Possible prophage protein	ERDMAN_2922|NA	43	24	0.566	-0.822	-1.427	0.153462	0.252466	0.813999
ERDMAN_2923	Rv2659c	Sequence integration. Integrase is necessary for integration of a phage into the host genome by site-specific recombination. In conjunction with excisionase, integrase is also necessary for excision of the prophage from the host genome.	insertion seqs and phages	Probable PhiRv2 prophage integrase	ERDMAN_2923|NA	516	487	0.942	-0.087	-0.272	0.785798	0.849382	0.104689
ERDMAN_2928	Rv2666	Required for the transposition of the insertion element IS1081.	insertion seqs and phages	Probable transposase for insertion sequence element IS1081 (fragment)	ERDMAN_2928|NA	25	7	0.263	-1.927	-1.851	0.0641216	0.128694	1.193
ERDMAN_3057	Rv2791c	Required for the transposition of the insertion element IS1602.	insertion seqs and phages	Probable transposase	ERDMAN_3057|NA	1258	1693	1.345	0.427	1.75	0.0800771	0.152764	1.09649
ERDMAN_3058	Rv2792c	Prevents the cointegration of foreign DNA before integration into the chromosome.	insertion seqs and phages	Possible resolvase	ERDMAN_3058|NA	231	387	1.678	0.746	2.667	0.00765873	0.0241146	2.11584
ERDMAN_3078	Rv2810c	Required for the transposition of the insertion element IS1555.	insertion seqs and phages	Probable transposase	ERDMAN_3078|NA	342	479	1.403	0.488	1.1	0.271346	0.390151	0.566476
ERDMAN_3080	Rv2812	Required for the transposition of the insertion element IS1604.	insertion seqs and phages	Probable transposase	ERDMAN_3080|NA	385	183	0.475	-1.074	-3.879	0.000104853	0.000809869	3.97942
ERDMAN_3165	Rv2886c	Prevents the cointegration of foreign DNA before integration into the chromosome.	insertion seqs and phages	Probable resolvase	ERDMAN_3165|NA	426	408	0.955	-0.066	-0.29	0.771601	0.838629	0.112607
ERDMAN_3175	xerC	Participates in the site-specific recombination. Acts by catalyzing the cutting and rejoining of the recombinating DNA molecules. Acts jointly with XERD.	insertion seqs and phages	Probable integrase/recombinase XerC	ERDMAN_3175|xerC	258	180	0.697	-0.52	-2.26	0.0238228	0.0592663	1.62301
ERDMAN_3226	Rv2943	Required for the transposition of the insertion element IS1533.	insertion seqs and phages	Probable transposase for insertion sequence element IS1533	ERDMAN_3226|NA	1122	675	0.601	-0.734	-2.975	0.00292531	0.0115902	2.53383
ERDMAN_3227	Rv2944	Required for the transposition of the insertion element IS1533	insertion seqs and phages	Possible transposase for insertion sequence element IS1533	ERDMAN_3227|NA	287	188	0.65	-0.621	-1.938	0.0526737	0.109947	1.27841
ERDMAN_3244	Rv2961	Required for the transposition of an insertion element.	insertion seqs and phages	Probable transposase	ERDMAN_3244|NA	252	127	0.504	-0.989	-2.192	0.0283463	0.0681426	1.5475
ERDMAN_3264	Rv2978c	Required for the transposition of the insertion element IS1538.	insertion seqs and phages	Probable transposase	ERDMAN_3264|NA	293	180	0.613	-0.706	-2.452	0.0141868	0.0390918	1.84811
ERDMAN_3265	Rv2979c	Prevents the cointegration of foreign DNA before integration into the chromosome.	insertion seqs and phages	Probable resolvase	ERDMAN_3265|NA	347	481	1.388	0.473	1.798	0.0721337	0.140428	1.14186
ERDMAN_3495	Rv3191c	Involved in the transposition of an insertion sequence.	insertion seqs and phages	Probable transposase	ERDMAN_3495|NA	811	769	0.947	-0.078	-0.256	0.797731	0.858093	0.0981434
ERDMAN_3642	Rv3474	Involved in the transposition of the insertion sequence IS6110.	insertion seqs and phages	Possible transposase for insertion element IS6110 (fragment)	ERDMAN_3642|NA	23	35	1.535	0.618	0.555	0.578726	0.681457	0.237527
ERDMAN_3643	Rv3380c	Involved in the transposition of the insertion sequence IS6110.	insertion seqs and phages	Probable transposase	ERDMAN_3643|NA	74	68	0.918	-0.123	-0.285	0.775462	0.841969	0.11044
ERDMAN_3645	Rv3327	Involved in the transposition in the insertion sequence element IS1547.	insertion seqs and phages	Probable transposase fusion protein	ERDMAN_3645|NA	801	649	0.809	-0.305	-1.191	0.233752	0.349362	0.631246
ERDMAN_3667	Rv3349c	Possibly involved in the transposition of the insertion sequence IS1561'.	insertion seqs and phages	Probable transposase	ERDMAN_3667|NA	363	307	0.843	-0.246	-0.573	0.566335	0.670359	0.246927
ERDMAN_3705	Rv3386	Involved in the transposition of the insertion sequence IS1560.	insertion seqs and phages	Possible transposase	ERDMAN_3705|NA	142	139	0.979	-0.031	-0.072	0.942284	0.966451	0.0258181
ERDMAN_3706	Rv3387	Involved in the transposition of the insertion sequence IS1560.	insertion seqs and phages	Possible transposase	ERDMAN_3706|NA	332	81	0.243	-2.039	-4.151	3.31526e-05	0.000320226	4.47948
ERDMAN_3749	Rv3428c	Involved in the transposition of the insertion sequence IS1532.	insertion seqs and phages	Possible transposase	ERDMAN_3749|NA	1225	536	0.438	-1.19	-4.169	3.05536e-05	0.00029849	4.51494
ERDMAN_3755	Rv3430c	Involved in the transposition of the insertion sequence IS1540.	insertion seqs and phages	Possible transposase	ERDMAN_3755|NA	405	332	0.816	-0.293	-1.13	0.258402	0.375578	0.587704
ERDMAN_3758	Rv3431c	Involved in the transposition of the insertion sequence IS1552	insertion seqs and phages	Possible transposase (fragment)	ERDMAN_3758|NA	425	282	0.662	-0.595	-2.333	0.019657	0.0509174	1.70648
ERDMAN_3794	Rv1587c	Unknown	insertion seqs and phages	Partial REP13E12 repeat protein	ERDMAN_3794|NA	228	268	1.176	0.234	0.623	0.533519	0.641452	0.27285
ERDMAN_3795	Rv1586c	Integration of phiRv1 into chromosome.	insertion seqs and phages	Probable PhiRv1 integrase	ERDMAN_3795|NA	349	753	2.158	1.11	3.933	8.38205e-05	0.000672923	4.07665
ERDMAN_3796	Rv1585c	Unknown	insertion seqs and phages	Possible phage PhiRv1 protein	ERDMAN_3796|NA	67	60	0.893	-0.164	-0.32	0.748635	0.821809	0.12573
ERDMAN_3797	Rv1584c	Unknown	insertion seqs and phages	Possible PhiRv1 phage protein	ERDMAN_3797|NA	152	30	0.195	-2.355	-3.67	0.000242637	0.00158753	3.61504
ERDMAN_3798	Rv1583c	Unknown	insertion seqs and phages	Probable PhiRv1 phage protein	ERDMAN_3798|NA	37	28	0.79	-0.341	-0.713	0.475845	0.588458	0.322534
ERDMAN_3799	Rv1582c	Unknown	insertion seqs and phages	Probable PhiRv1 phage protein	ERDMAN_3799|NA	422	333	0.788	-0.343	-1.365	0.172244	0.275526	0.763855
ERDMAN_3800	Rv1581c	Unknown	insertion seqs and phages	Probable PhiRv1 phage protein	ERDMAN_3800|NA	80	98	1.207	0.271	0.685	0.49327	0.604267	0.306915
ERDMAN_3801	Rv1580c	Unknown	insertion seqs and phages	Probable PhiRv1 phage protein	ERDMAN_3801|NA	9	10	1.022	0.031	0.039	0.9687	0.982271	0.0138107
ERDMAN_3802	Rv1579c	Unknown	insertion seqs and phages	Probable PhiRv1 phage protein	ERDMAN_3802|NA	73	29	0.397	-1.332	-2.091	0.036569	0.0831449	1.43689
ERDMAN_3803	Rv1578c	Unknown	insertion seqs and phages	Probable PhiRv1 phage protein	ERDMAN_3803|NA	68	101	1.475	0.561	1.685	0.0920191	0.170824	1.03612
ERDMAN_3804	Rv1577c	Unknown	insertion seqs and phages	Probable PhiRv1 phage protein	ERDMAN_3804|NA	160	432	2.699	1.432	4.632	3.61773e-06	5.81965e-05	5.44156
ERDMAN_3805	Rv1576c	Unknown	insertion seqs and phages	Probable PhiRv1 phage protein	ERDMAN_3805|NA	471	677	1.437	0.523	1.846	0.0648208	0.129611	1.18829
ERDMAN_3807	Rv1573	Unknown	insertion seqs and phages	Probable PhiRv1 phage protein	ERDMAN_3807|NA	79	97	1.228	0.296	0.748	0.454481	0.5688	0.342484
ERDMAN_3981	Rv3636	Possibly required for the transposition of an insertion element.	insertion seqs and phages	Possible transposase	ERDMAN_3981|NA	978	1131	1.156	0.21	0.64	0.522359	0.631248	0.282031
ERDMAN_3982	Rv3637	Possibly required for the transposition of an insertion element.	insertion seqs and phages	Possible transposase	ERDMAN_3982|NA	189	134	0.704	-0.505	-1.064	0.287503	0.408035	0.541358
ERDMAN_3983	Rv3638	Possibly required for the transposition of an insertion element.	insertion seqs and phages	Possible transposase	ERDMAN_3983|NA	242	93	0.386	-1.373	-3.001	0.00269098	0.0108629	2.57009
ERDMAN_3984	Rv3640c	Required for the transposition of an insertion sequence.	insertion seqs and phages	Probable transposase	ERDMAN_3984|NA	1116	379	0.339	-1.559	-4.485	7.29655e-06	0.000103043	5.13688
ERDMAN_4109	Rv3750c	Sequence excision.	insertion seqs and phages	Possible excisionase	ERDMAN_4109|NA	164	186	1.138	0.186	0.878	0.380106	0.498918	0.420095
ERDMAN_4111	Rv3751	Sequence integration.	insertion seqs and phages	Probable integrase (fragment)	ERDMAN_4111|NA	47	124	2.695	1.43	2.648	0.00810034	0.0251716	2.0915
ERDMAN_4132	Rv3770A	Possibly required for the transposition of an insertion element.	insertion seqs and phages	Probable remnant of a transposase	ERDMAN_4132|NA	36	52	1.445	0.531	1.467	0.142411	0.238308	0.846458
ERDMAN_4133	Rv3770B	Possibly required for the transposition of an insertion element.	insertion seqs and phages	Probable remnant of a transposase	ERDMAN_4133|NA	56	76	1.387	0.472	1.594	0.110978	0.196473	0.954764
ERDMAN_4164	Rv3798	Required for the transposition of the insertion sequence element IS1557.	insertion seqs and phages	Probable transposase	ERDMAN_4164|NA	287	323	1.122	0.166	0.43	0.667011	0.757571	0.175867
ERDMAN_4194	Rv3827c	Required for the transposition of the insertion sequence IS1537.	insertion seqs and phages	Possible transposase	ERDMAN_4194|NA	426	463	1.088	0.122	0.415	0.678202	0.764899	0.168641
ERDMAN_4195	Rv3828c	Prevents the cointegration of foreign DNA before integration into the chromosome.	insertion seqs and phages	Possible resolvase	ERDMAN_4195|NA	148	143	0.958	-0.062	-0.222	0.824028	0.879086	0.0840582
ERDMAN_4214	Rv3844	Required for the transposition of an insertion sequence.	insertion seqs and phages	Possible transposase	ERDMAN_4214|NA	8	2	0.281	-1.829	-0.94	0.347411	0.46788	0.459157
ERDMAN_0018	trpG	Possibly involved in biosynthesis of tryptophan (at the first step). Supposed tetramer of two components I and two components II: component I (Rv1609|trpE) catalyzes the formation of anthranilate using ammonia rather than glutamine, whereas component II (Rv0013|trpG) provides glutamine amidotransferase activity. Possibly participates in the tryptophan-dependent indole-3-acetic acid production [catalytic activity: chorismate + L-glutamine = anthranilate + pyruvate + L-glutamate].	intermediary metabolism and respiration	Possible anthranilate synthase component II TrpG (glutamine amidotransferase)	ERDMAN_0018|trpG	478	294	0.615	-0.701	-2.968	0.00299443	0.0117985	2.52369
ERDMAN_0039	bioF2	Could be involved in biotin biosynthesis (at the first step) [catalytic activity: 6-carboxyhexanoyl-CoA + L-alanine = 8-amino-7-oxononanoate + CoA + CO2].	intermediary metabolism and respiration	Possible 8-amino-7-oxononanoate synthase BioF2 (AONS) (8-amino-7-ketopelargonate synthase) (7-keto-8-amino-pelargonic acid synthetase) (7-KAP synthetase) (L-alanine--pimelyl CoA ligase)	ERDMAN_0039|bioF2	1584	1107	0.699	-0.517	-1.431	0.152432	0.251545	0.816924
ERDMAN_0053	Rv0044c	Function unknown; probably involved in cellular metabolism.	intermediary metabolism and respiration	Possible oxidoreductase	ERDMAN_0053|NA	780	169	0.217	-2.205	-5.472	4.4526e-08	2.18996e-06	7.35139
ERDMAN_0055	ino1	Involved in phosphatidylinositol (PI) biosynthetic pathway [catalytic activity: D-glucose 6-phosphate = 1L-myo-inositol 1-phosphate].	intermediary metabolism and respiration	myo-inositol-1-phosphate synthase Ino1 (inositol 1-phosphate synthetase) (D-glucose 6-phosphate cycloaldolase) (glucose 6-phosphate cyclase) (glucocycloaldolase)	ERDMAN_0055|ino1	632	877	1.389	0.474	1.549	0.121443	0.210899	0.915628
ERDMAN_0072	celA1	The biological conversion of cellulose to glucose generally requires three types of hydrolytic enzymes: (1) endoglucanases which cut internal beta-1,4-glucosidic bonds; (2) exocellobiohydrolases that cut the dissaccharide cellobiose from the nonreducing end of the cellulose polymer chain; (3) beta-1,4-glucosidases which hydrolyze the cellobiose and other short cello-oligosaccharides to glucose [catalytic activity:endohydrolysis of 1,4-beta-D-glucosidic linkages in cellulose].	intermediary metabolism and respiration	Possible cellulase CelA1 (endoglucanase) (endo-1,4-beta-glucanase) (FI-cmcase) (carboxymethyl cellulase)	ERDMAN_0072|celA1	354	231	0.653	-0.615	-2.706	0.00680297	0.0221537	2.1673
ERDMAN_0073	Rv0063	Function unknown; probably involved in cellular metabolism.	intermediary metabolism and respiration	Possible oxidoreductase	ERDMAN_0073|NA	676	364	0.537	-0.897	-2.873	0.00407091	0.0148054	2.39031
ERDMAN_0079	icd2	Involved in the KREBS cycle [catalytic activity: isocitrate + NADP+ = 2-oxoglutarate + CO(2) + NADPH].	intermediary metabolism and respiration	Probable isocitrate dehydrogenase [NADP] Icd2 (oxalosuccinate decarboxylase) (IDH) (NADP+-specific ICDH) (IDP)	ERDMAN_0079|icd2	2320	1731	0.745	-0.424	-2.051	0.0403116	0.0892823	1.39457
ERDMAN_0081	Rv0068	Function unknown; probably involved in cellular metabolism.	intermediary metabolism and respiration	Probable oxidoreductase	ERDMAN_0081|NA	391	218	0.559	-0.838	-3.917	8.9599e-05	0.00071122	4.0477
ERDMAN_0082	sdaA	Involved in gluconeogenesis from serine [catalytic activity: L-serine + H2O = pyruvate + NH3 + H2O].	intermediary metabolism and respiration	Probable L-serine dehydratase SdaA (L-serine deaminase) (SDH) (L-SD)	ERDMAN_0082|sdaA	508	462	0.91	-0.137	-0.708	0.479136	0.591524	0.319542
ERDMAN_0083	glyA2	Key enzyme in the biosynthesis of purines, lipids, other components. Interconversion of serine and glycine [catalytic activity: 5,10-methylenetetrahydrofolate + glycine + H2O = tetrahydrofolate + L-serine].	intermediary metabolism and respiration	Serine hydroxymethyltransferase GlyA2 (serine methylase 2) (SHMT 2)	ERDMAN_0083|glyA2	347	205	0.59	-0.762	-2.767	0.00564947	0.0191706	2.24799
ERDMAN_0090	Rv0075	Function unknown; probably involved in cellular metabolism.	intermediary metabolism and respiration	Probable aminotransferase	ERDMAN_0090|NA	1092	1082	0.992	-0.012	-0.053	0.957899	0.976442	0.0186802
ERDMAN_0092	Rv0077c	Function unknown; probably involved in cellular metabolism.	intermediary metabolism and respiration	Probable oxidoreductase	ERDMAN_0092|NA	318	184	0.579	-0.789	-1.71	0.0872317	0.163426	1.05933
ERDMAN_0098	Rv0082	Function unknown; probably involved in cellular metabolism.	intermediary metabolism and respiration	Probable oxidoreductase	ERDMAN_0098|NA	58	58	1.011	0.016	0.042	0.966287	0.982124	0.0148938
ERDMAN_0099	Rv0083	Function unknown; probably involved in cellular metabolism.	intermediary metabolism and respiration	Probable oxidoreductase	ERDMAN_0099|NA	331	274	0.827	-0.274	-1.02	0.30758	0.427985	0.512042
ERDMAN_0100	hycD	Involved in hydrogen metabolism; FHL pathway.	intermediary metabolism and respiration	Possible formate hydrogenlyase HycD (FHL)	ERDMAN_0100|hycD	168	140	0.841	-0.25	-1.058	0.289957	0.410867	0.537666
ERDMAN_0101	hycP	Involved in hydrogen metabolism.	intermediary metabolism and respiration	Possible hydrogenase HycP	ERDMAN_0101|hycP	127	80	0.633	-0.659	-1.566	0.117282	0.205172	0.930769
ERDMAN_0102	hycQ	Possibly involved in hydrogen metabolism.	intermediary metabolism and respiration	Possible hydrogenase HycQ	ERDMAN_0102|hycQ	342	268	0.785	-0.349	-1.505	0.132264	0.224644	0.87856
ERDMAN_0103	hycE	Involved in hydrogen metabolism; FHL pathway.	intermediary metabolism and respiration	Possible formate hydrogenase HycE (FHL)	ERDMAN_0103|hycE	575	270	0.47	-1.09	-3.926	8.63607e-05	0.000690724	4.06368
ERDMAN_0106	Rv0089	Thought to cause methylation.	intermediary metabolism and respiration	Possible methyltransferase/methylase	ERDMAN_0106|NA	361	127	0.351	-1.511	-4.469	7.87622e-06	0.000108717	5.10368
ERDMAN_0108	mtn	Responsible for cleavage of the glycosidic bond in both 5'-methylthioadenosine (MTA) and S-adenosylhomocysteine (SAH) [catalytic activity 1: methylthioadenosine + H2O = adenine + 5-methylthio-D-ribose] [catalytic activity 2: S-adenosyl-L-homocysteine + H2O = adenine + S-D-ribosyl-L-homocysteine].	intermediary metabolism and respiration	Probable bifunctional MTA/SAH nucleosidase Mtn: 5'-methylthioadenosine nucleosidase (methylthioadenosine methylthioribohydrolase) + S-adenosylhomocysteine nucleosidase (S-adenosyl-L-homocysteine homocysteinylribohydrolase)	ERDMAN_0108|mtn	690	313	0.453	-1.142	-2.824	0.00474379	0.016693	2.32387
ERDMAN_0114	Rv0097	Function unknown; probably involved in cellular metabolism.	intermediary metabolism and respiration	Possible oxidoreductase	ERDMAN_0114|NA	674	426	0.631	-0.664	-2.016	0.043766	0.0947746	1.35886
ERDMAN_0129	Rv0111	Function unknown; probably involved in cellular metabolism.	intermediary metabolism and respiration	Possible transmembrane acyltransferase	ERDMAN_0129|NA	1522	894	0.587	-0.769	-2.81	0.00495516	0.0172805	2.30494
ERDMAN_0137	oxcA	Involved in catabolism of oxalic acid [catalytic activity: oxalyl-CoA = formyl-CoA + CO2].	intermediary metabolism and respiration	Probable oxalyl-CoA decarboxylase OxcA	ERDMAN_0137|oxcA	1063	879	0.827	-0.274	-0.97	0.332181	0.454203	0.478625
ERDMAN_0145	pepA	Function unknown; possibly hydrolyzes peptides and/or proteins (seems to cleave preferentially after serine residues).	intermediary metabolism and respiration	Probable serine protease PepA (serine proteinase) (MTB32A)	ERDMAN_0145|pepA	379	362	0.956	-0.065	-0.231	0.817524	0.874328	0.0874994
ERDMAN_0152	htdZ	Unknown	intermediary metabolism and respiration	Probable 3-hydroxyl-thioester dehydratase	ERDMAN_0152|NA	176	284	1.62	0.696	1.313	0.189148	0.296036	0.723199
ERDMAN_0154	fgd2	Catalyzes oxidation of glucose-6-phosphate to 6-phosphogluconolactone using coenzyme F420 (an *-hydroxy-5-deazaflavin derivative) as the electron acceptor.	intermediary metabolism and respiration	Putative F420-dependent glucose-6-phosphate dehydrogenase Fgd2	ERDMAN_0154|fgd2	413	292	0.707	-0.5	-1.65	0.0989069	0.180556	1.00477
ERDMAN_0155	Rv0133	Acetylation, substrate unknown	intermediary metabolism and respiration	GCN5-related N-acetyltransferase	ERDMAN_0155|NA	478	501	1.053	0.075	0.367	0.713631	0.794382	0.146526
ERDMAN_0158	cyp138	Cytochromes P450 are a group of heme-thiolate monooxygenases. They oxidize a variety of structurally unrelated compounds, including steroids, fatty acids, and xenobiotics.	intermediary metabolism and respiration	Probable cytochrome P450 138 Cyp138	ERDMAN_0158|cyp138	922	1194	1.296	0.374	1.031	0.302506	0.423568	0.519266
ERDMAN_0159	msrA	Has an important function as a repair enzyme for proteins that have been inactivated by oxidation. Catalyzes the reversible oxidation-reduction of methionine sulfoxide in proteins to methionine [catalytic activity: protein L-methionine + oxidized thioredoxin + H2O = protein-L-methionine-(S)-S-oxide + reduced thioredoxin].	intermediary metabolism and respiration	Probable peptide methionine sulfoxide reductase MsrA (protein-methionine-S-oxide reductase) (peptide met(O) reductase)	ERDMAN_0159|msrA	300	380	1.27	0.345	1.344	0.178909	0.283118	0.747368
ERDMAN_0161	Rv0139	Function unknown; probably involved in cellular metabolism.	intermediary metabolism and respiration	Possible oxidoreductase	ERDMAN_0161|NA	575	128	0.224	-2.159	-5.866	4.47116e-09	4.66637e-07	8.34958
ERDMAN_0169	Rv0147	Function unknown; probably involved in cellular metabolism [catalytic activity: an aldehyde + NAD+ + H2O = an acid + NADH].	intermediary metabolism and respiration	Probable aldehyde dehydrogenase (NAD+) dependent	ERDMAN_0169|NA	999	1248	1.25	0.322	0.812	0.416824	0.534329	0.380047
ERDMAN_0170	Rv0148	Function unknown; possibly involved in cellular metabolism.	intermediary metabolism and respiration	Probable short-chain type dehydrogenase/reductase	ERDMAN_0170|NA	294	395	1.339	0.421	1.417	0.156388	0.255511	0.805798
ERDMAN_0171	Rv0149	Possibly binds NADP and acts through a one-electron transfer process. Quinones are supposed to be the best substrates. May act in the detoxification of xenobiotics [catalytic activity: NADPH + quinone = NADP+ + semiquinone]	intermediary metabolism and respiration	Possible quinone oxidoreductase (NADPH:quinone oxidoreductase) (zeta-crystallin)	ERDMAN_0171|NA	477	437	0.913	-0.132	-0.399	0.690174	0.775475	0.161042
ERDMAN_0180	pntAa	The transhydrogenation between NADH and NADP is coupled to respiration and ATP hydrolysis and functions as a proton pump across the membrane [catalytic activity: NADPH + NAD+ = NADP+ + NADH].	intermediary metabolism and respiration	Probable NAD(P) transhydrogenase (subunit alpha) PntAa [first part; catalytic part] (pyridine nucleotide transhydrogenase subunit alpha) (nicotinamide nucleotide transhydrogenase subunit alpha)	ERDMAN_0180|pntAa	482	175	0.362	-1.464	-6.036	1.57493e-09	2.32925e-07	8.80274
ERDMAN_0181	pntAb	The transhydrogenation between NADH and NADP is coupled to respiration and ATP hydrolysis and functions as a proton pump across the membrane [catalytic activity: NADPH + NAD+ = NADP+ + NADH].	intermediary metabolism and respiration	Probable NAD(P) transhydrogenase (subunit alpha) PntAb [second part; integral membrane protein] (pyridine nucleotide transhydrogenase subunit alpha) (nicotinamide nucleotide transhydrogenase subunit alpha)	ERDMAN_0181|pntAb	15	0	0.023	-5.455	-4.095	4.2278e-05	0.000395859	4.37389
ERDMAN_0182	pntB	The transhydrogenation between NADH and NADP is coupled to respiration and ATP hydrolysis and functions as a proton pump across the membrane [catalytic activity: NADPH + NAD+ = NADP+ + NADH].	intermediary metabolism and respiration	Probable NAD(P) transhydrogenase (subunit beta) PntB [integral membrane protein] (pyridine nucleotide transhydrogenase subunit beta) (nicotinamide nucleotide transhydrogenase subunit beta)	ERDMAN_0182|pntB	1119	450	0.402	-1.316	-4.564	5.02308e-06	7.69041e-05	5.29903
ERDMAN_0186	Rv0161	Function unknown; probably involved in cellular metabolism.	intermediary metabolism and respiration	Possible oxidoreductase	ERDMAN_0186|NA	380	325	0.858	-0.222	-0.91	0.363027	0.481523	0.440061
ERDMAN_0187	adhE1	Dehydrogeneses a alcohol (OXIDO-reduction) [catalytic activity: an alcohol + NAD+ = an aldehyde or ketone + NADH].	intermediary metabolism and respiration	Probable zinc-type alcohol dehydrogenase (E subunit) AdhE1	ERDMAN_0187|adhE1	619	542	0.877	-0.189	-0.649	0.516579	0.625761	0.286863
ERDMAN_0208	Rv0183	Function unknown; probably involved in cellular metabolism.	intermediary metabolism and respiration	Possible lysophospholipase	ERDMAN_0208|NA	413	614	1.49	0.575	1.531	0.12575	0.216185	0.900492
ERDMAN_0211	bglS	Possibly involved in degradation [catalytic activity: hydrolysis of terminal, non-reducing beta-D-glucose residues with release of beta-D-glucose].	intermediary metabolism and respiration	Probable beta-glucosidase BglS (gentiobiase) (cellobiase) (beta-D-glucoside glucohydrolase)	ERDMAN_0211|bglS	2353	2455	1.043	0.061	0.17	0.864821	0.912011	0.0630739
ERDMAN_0212	Rv0187	Thought to be involved in transfer of methyl group.	intermediary metabolism and respiration	Probable O-methyltransferase	ERDMAN_0212|NA	308	445	1.449	0.535	2.196	0.0281118	0.0676929	1.55111
ERDMAN_0214	ilvD	Involved in valine and isoleucine biosynthesis (at the fourth step) [catalytic activity: 2,3-dihydroxy-3-methylbutanoate = 3-methyl-2- oxobutanoate + H(2)O].	intermediary metabolism and respiration	Probable dihydroxy-acid dehydratase IlvD (dad)	ERDMAN_0214|ilvD	1029	1460	1.419	0.505	2.854	0.00431932	0.0155184	2.36458
ERDMAN_0224	Rv0197	Function unknown; probably involved in cellular metabolism.	intermediary metabolism and respiration	Possible oxidoreductase	ERDMAN_0224|NA	1809	1263	0.698	-0.519	-1.518	0.129005	0.220276	0.889393
ERDMAN_0225	zmp1	Function unknown; hydrolyzes peptides and/or proteins.	intermediary metabolism and respiration	Probable zinc metalloprotease Zmp1	ERDMAN_0225|NA	1162	786	0.676	-0.566	-2.338	0.0193633	0.0503068	1.71302
ERDMAN_0235	Rv0208c	Causes methylation	intermediary metabolism and respiration	Hypothetical methlytransferase (methylase)	ERDMAN_0235|trmB	424	476	1.123	0.167	0.466	0.641521	0.736141	0.192789
ERDMAN_0238	pckA	Rate-limiting gluconeogenic enzyme [catalytic activity: GTP + oxaloacetate = GDP + phosphoenolpyruvate + CO2].	intermediary metabolism and respiration	Probable iron-regulated phosphoenolpyruvate carboxykinase [GTP] PckA (phosphoenolpyruvate carboxylase) (PEPCK)(pep carboxykinase)	ERDMAN_0238|pckA	1232	2543	2.064	1.045	4.234	2.29425e-05	0.000243935	4.63936
ERDMAN_0240	Rv0213c	Causes methylation	intermediary metabolism and respiration	Possible methyltransferase (methylase)	ERDMAN_0240|NA	1169	725	0.62	-0.689	-2.05	0.0404082	0.0894499	1.39353
ERDMAN_0243	Rv0216	Unknown	intermediary metabolism and respiration	Double hotdog hydratase	ERDMAN_0243|NA	503	295	0.586	-0.771	-3.006	0.00264476	0.0107269	2.57761
ERDMAN_0244	lipW	Function unknown; lipolytic enzyme probably involved in cellular metabolism.	intermediary metabolism and respiration	Possible esterase LipW	ERDMAN_0244|lipW	355	348	0.983	-0.025	-0.095	0.924289	0.953939	0.0341923
ERDMAN_0247	lipC	Function unknown; lipolytic enzyme probably involved in cellular metabolism.	intermediary metabolism and respiration	Probable esterase LipC	ERDMAN_0247|lipC	445	565	1.27	0.345	1.478	0.139525	0.234405	0.855347
ERDMAN_0250	Rv0223c	Thought to oxidize a wide variety of aliphatic and aromatic aldehydes.	intermediary metabolism and respiration	Probable aldehyde dehydrogenase	ERDMAN_0250|NA	807	594	0.737	-0.441	-2.063	0.0390975	0.0874076	1.40785
ERDMAN_0251	Rv0224c	Causes methylation	intermediary metabolism and respiration	Possible methyltransferase (methylase)	ERDMAN_0251|NA	275	201	0.73	-0.454	-1.64	0.100925	0.183536	0.996
ERDMAN_0255	Rv0228	Function unknown; probably involved in cellular metabolism.	intermediary metabolism and respiration	Probable integral membrane acyltransferase	ERDMAN_0255|NA	1345	873	0.648	-0.626	-2.475	0.0133196	0.0370816	1.87551
ERDMAN_0262	gabD1	Involved in 4-aminobutyrate (GABA) degradation pathway [catalytic activity: succinate semialdehyde + NAD(P)(+) + H(2)O = succinate + NAD(P)H].	intermediary metabolism and respiration	Succinate-semialdehyde dehydrogenase [NADP+] dependent (SSDH) GabD1	ERDMAN_0262|gabD1	595	458	0.77	-0.378	-2.026	0.0427155	0.0931597	1.36941
ERDMAN_0270	htdX	Involved in fatty acid synthesis type II (fas-II)	intermediary metabolism and respiration	Probable 3-hydroxyacyl-thioester dehydratase HtdX	ERDMAN_0270|NA	306	443	1.451	0.537	2.214	0.0268622	0.0652345	1.57086
ERDMAN_0274	Rv0245	Function unknown; probably involved in cellular metabolism.	intermediary metabolism and respiration	Possible oxidoreductase	ERDMAN_0274|NA	982	765	0.778	-0.361	-1.251	0.210987	0.323011	0.675744
ERDMAN_0276	Rv0247c	Involved in interconversion of fumarate and succinate (aerobic respiration) [catalytic activity: succinate + acceptor = fumarate + reduced acceptor].	intermediary metabolism and respiration	Probable succinate dehydrogenase [iron-sulfur subunit] (succinic dehydrogenase)	ERDMAN_0276|NA	213	356	1.677	0.746	2.555	0.0106069	0.0309175	1.97441
ERDMAN_0277	Rv0248c	Involved in interconversion of fumarate and succinate (aerobic respiration) [catalytic activity: succinate + acceptor = fumarate + reduced acceptor].	intermediary metabolism and respiration	Probable succinate dehydrogenase [iron-sulfur subunit] (succinic dehydrogenase)	ERDMAN_0277|sdhA	1302	1016	0.78	-0.358	-1.464	0.143249	0.239532	0.843909
ERDMAN_0278	Rv0249c	Could be involved in interconversion of fumarate and succinate (aerobic respiration). This hydrophobic component may be required to anchor the catalytic components of the succinate dehydrogenase complex to the cytoplasmic membrane.	intermediary metabolism and respiration	Probable succinate dehydrogenase [membrane anchor subunit] (succinic dehydrogenase)	ERDMAN_0278|NA	329	313	0.951	-0.072	-0.242	0.808426	0.866764	0.0923599
ERDMAN_0281	nirB	Involved in nitrate assimilation (denitrification) (at the second step). This enzyme is a FAD flavoprotein that also contains a siroheme and one 2FE-2S iron-sulfur center [catalytic activity: 3 NAD(P)H + nitrite = 3 NAD(P)+ + NH4OH + H2O.]	intermediary metabolism and respiration	Probable nitrite reductase [NAD(P)H] large subunit [FAD flavoprotein] NirB	ERDMAN_0281|nirB	1489	943	0.633	-0.66	-3.73	0.000191305	0.00131819	3.71827
ERDMAN_0282	nirD	Involved in nitrate assimilation (denitrification); required for activity of the reductase [catalytic activity: 3 NAD(P)H + nitrite = 3 NAD(P)+ + NH4OH + H2O.]	intermediary metabolism and respiration	Probable nitrite reductase [NAD(P)H] small subunit NirD	ERDMAN_0282|nirD	232	559	2.416	1.273	2.49	0.0127615	0.0358075	1.8941
ERDMAN_0283	cobU	Involved in cobalamin biosynthesis.	intermediary metabolism and respiration	Probable bifunctional cobalamin biosynthesis protein CobU: cobinamide kinase + cobinamide phosphate guanylyltransferase	ERDMAN_0283|cobU	154	291	1.899	0.925	1.778	0.0754471	0.145653	1.12236
ERDMAN_0284	cobQ1	Involved in cobalamin biosynthesis	intermediary metabolism and respiration	Probable cobyric acid synthase CobQ1	ERDMAN_0284|cobQ1	424	175	0.414	-1.272	-4.729	2.25602e-06	4.07321e-05	5.64666
ERDMAN_0294	oplA	Catalyzes the cleavage of 5-oxo-L-proline to form L-glutamate coupled to the hydrolysis of ATP to ADP and inorganic phosphate [catalytic activity: ATP + 5-oxo-L-proline + 2 H2O = ADP + phosphate + L-glutamate].	intermediary metabolism and respiration	Probable 5-oxoprolinase OplA (5-oxo-L-prolinase) (pyroglutamase) (5-OPASE)	ERDMAN_0294|oplA	1472	1024	0.696	-0.522	-2.14	0.0323543	0.0756112	1.49007
ERDMAN_0325	mycP3	Thought to have proteolytic activity.	intermediary metabolism and respiration	Probable membrane-anchored mycosin MycP3 (serine protease) (subtilisin-like protease) (subtilase-like) (mycosin-3)	ERDMAN_0325|mycP3	554	706	1.274	0.349	1.099	0.271563	0.390332	0.566129
ERDMAN_0328	tam	Possibly catalyzes the S-adenosylmethionine monomethyl esterification of trans-aconitate at high affinity and of cis-aconitate, isocitrate, and citrate at lower velocities and affinities.	intermediary metabolism and respiration	Probable trans-aconitate methyltransferase Tam	ERDMAN_0328|tam	420	232	0.551	-0.86	-2.756	0.0058506	0.0197239	2.2328
ERDMAN_0330	Rv0296c	Function unknown; probably involved in cellular metabolism.	intermediary metabolism and respiration	Probable sulfatase	ERDMAN_0330|NA	793	279	0.351	-1.509	-4.247	2.1676e-05	0.000234221	4.66402
ERDMAN_0338	Rv0303	Function unknown; probably involved in cellular metabolism.	intermediary metabolism and respiration	Probable dehydrogenase/reductase	ERDMAN_0338|NA	311	460	1.484	0.569	2.535	0.0112521	0.0323574	1.94877
ERDMAN_0340	Rv0306	Function unknown; probably involved in cellular metabolism.	intermediary metabolism and respiration	Putative oxidoreductase	ERDMAN_0340|NA	529	495	0.938	-0.093	-0.298	0.765834	0.835331	0.115865
ERDMAN_0349	Rv0315	Possibly hydrolyzes specific sugar (hydrolyzation of glycosidic bond) and could be involved in exopolysaccharide biosynthesis/degradation. Could also have a LYTIC activity against cell WALLS.	intermediary metabolism and respiration	Possible beta-1,3-glucanase precursor	ERDMAN_0349|NA	309	420	1.358	0.441	1.943	0.0520463	0.108849	1.28361
ERDMAN_0350	Rv0316	Could be involved in the catabolism of catechol to succinate- and acetyl-CoA in the beta-ketoadipate pathway (at the third step) [catalytic activity: 2,5-dihydro-5-oxofuran-2-acetate = 3,4-dihydro-5-oxofuran-2-acetate].	intermediary metabolism and respiration	Possible muconolactone isomerase	ERDMAN_0350|NA	151	183	1.215	0.281	1.173	0.240975	0.35704	0.618028
ERDMAN_0351	glpQ2	Glycerophosphoryl diester phosphodiesterase hydrolyzes deacylated phospholipids to G3P and the corresponding alcohols [catalytic activity: a glycerophosphodiester + H(2)O = an alcohol + SN-glycerol 3-phosphate].	intermediary metabolism and respiration	Possible glycerophosphoryl diester phosphodiesterase GlpQ2 (glycerophosphodiester phosphodiesterase)	ERDMAN_0351|glpQ2	571	809	1.42	0.505	2.464	0.0137538	0.0380924	1.86158
ERDMAN_0354	pcp	Removes 5-oxoproline from various penultimate amino acid residues except L-proline [catalytic activity: 5-oxoprolyl-peptide + H2O = 5-oxoproline + peptide].	intermediary metabolism and respiration	Probable pyrrolidone-carboxylate peptidase Pcp (5-oxoprolyl-peptidase) (pyroglutamyl-peptidase I) (PGP-I) (pyrase)	ERDMAN_0354|pcp	142	237	1.68	0.749	2.731	0.00631715	0.0208573	2.19948
ERDMAN_0356	dcd	Involved in interconversion of dCTP and dUTP [catalytic activity: dCTP + H2O = dUTP + NH3].	intermediary metabolism and respiration	Probable deoxycytidine triphosphate deaminase Dcd (dCTP deaminase)	ERDMAN_0356|dcd	175	67	0.381	-1.393	-4.266	1.98783e-05	0.000219225	4.70162
ERDMAN_0357	udgA	Possibly involved in polysaccharide biosynthesis [catalytic activity: UDP-glucose + 2 NAD+ + H2O = UDP-glucuronate + 2 NADH].	intermediary metabolism and respiration	Probable UDP-glucose 6-dehydrogenase UdgA (UDP-GLC dehydrogenase) (UDP-GLCDH) (UDPGDH)	ERDMAN_0357|udgA	747	295	0.396	-1.337	-3.314	0.000920059	0.0046046	3.03618
ERDMAN_0362	cyp135A1	Cytochromes P450 are a group of heme-thiolate monooxygenases. They oxidize a variety of structurally unrelated compounds, including steroids, fatty acids, and xenobiotics.	intermediary metabolism and respiration	Possible cytochrome P450 135A1 Cyp135A1	ERDMAN_0362|cyp135A1	983	797	0.81	-0.304	-1.135	0.25626	0.373226	0.591319
ERDMAN_0366	Rv0331	Function unknown; probably involved in cellular metabolism.	intermediary metabolism and respiration	Possible dehydrogenase/reductase	ERDMAN_0366|NA	551	561	1.019	0.027	0.121	0.903472	0.937348	0.0440854
ERDMAN_0369	rmlA	dTDP-L-rhamnose biosynthesis within the O antigen biosynthesis pathway of lipopolysaccharide biosynthesis [catalytic activity: dTTP + alpha-D-glucose 1-phosphate = diphosphate + dTDP-glucose].	intermediary metabolism and respiration	Alpha-D-glucose-1-phosphate thymidylyltransferase RmlA (dTDP-glucose synthase) (dTDP-glucose pyrophosphorylase)	ERDMAN_0369|rmlA	417	172	0.41	-1.287	-4.409	1.03729e-05	0.000132101	4.9841
ERDMAN_0374	Rv0338c	Function unknown; probably involved in cellular metabolism.	intermediary metabolism and respiration	Probable iron-sulfur-binding reductase	ERDMAN_0374|NA	2438	2938	1.205	0.269	1.398	0.162159	0.263232	0.790058
ERDMAN_0397	purA	Involved in AMP biosynthesis (first committed step). Plays an important role in the de novo pathway of purine nucleotide biosynthesis [catalytic activity: GTP + imp + L-aspartate = GDP + phosphate + adenylosuccinate].	intermediary metabolism and respiration	Probable adenylosuccinate synthetase PurA (imp--aspartate ligase) (ADSS) (ampsase)	ERDMAN_0397|purA	947	719	0.758	-0.4	-1.622	0.104853	0.188996	0.979421
ERDMAN_0403	fba	Involved in glycolysis (at the sixth step) [catalytic activity: D-fructose 1,6-bisphosphate = glycerone phosphate + D-glyceraldehyde 3-phosphate].	intermediary metabolism and respiration	Probable fructose-bisphosphate aldolase Fba	ERDMAN_0403|fba	561	869	1.552	0.635	2.417	0.0156624	0.0422038	1.80514
ERDMAN_0409	Rv0369c	Function unknown; probably involved in cellular metabolism.	intermediary metabolism and respiration	Possible membrane oxidoreductase	ERDMAN_0409|NA	411	359	0.873	-0.197	-0.559	0.575955	0.679115	0.239612
ERDMAN_0410	Rv0370c	Function unknown; probably involved in cellular metabolism.	intermediary metabolism and respiration	Possible oxidoreductase	ERDMAN_0410|NA	459	261	0.568	-0.817	-2.217	0.0266505	0.0648678	1.57429
ERDMAN_0413	Rv0373c	Function unknown; probably involved in cellular metabolism [catalytic activity: CO + H(2)O + acceptor = CO(2) + reduced acceptor].	intermediary metabolism and respiration	Probable carbon monoxyde dehydrogenase (large chain)	ERDMAN_0413|NA	1348	576	0.427	-1.229	-3.248	0.00116227	0.00555684	2.93469
ERDMAN_0414	Rv0374c	Function unknown; probably involved in cellular metabolism [catalytic activity: CO + H(2)O + acceptor = CO(2) + reduced acceptor].	intermediary metabolism and respiration	Probable carbon monoxyde dehydrogenase (small chain)	ERDMAN_0414|NA	217	181	0.832	-0.266	-0.713	0.476103	0.588458	0.322299
ERDMAN_0415	Rv0375c	Function unknown; probably involved in cellular metabolism [catalytic activity: CO + H(2)O + acceptor = CO(2) + reduced acceptor].	intermediary metabolism and respiration	Probable carbon monoxyde dehydrogenase (medium chain)	ERDMAN_0415|NA	225	78	0.348	-1.523	-3.127	0.00176518	0.00779484	2.75321
ERDMAN_0420	Rv0380c	Possibly causes methylation of RNA.	intermediary metabolism and respiration	Possible RNA methyltransferase (RNA methylase)	ERDMAN_0420|NA	159	145	0.911	-0.135	-0.452	0.651495	0.745187	0.186089
ERDMAN_0422	pyrE	Involved in pyrimidine biosynthesis (at the fifth step) [catalytic activity: orotidine 5'-phosphate + diphosphate = orotate + 5-phospho-alpha-D-ribose 1-diphosphate].	intermediary metabolism and respiration	Probable orotate phosphoribosyltransferase PyrE (OPRT) (oprtase)	ERDMAN_0422|pyrE	229	230	1.007	0.01	0.035	0.971943	0.98344	0.0123593
ERDMAN_0425	Rv0385	Function unknown; probably involved in cellular metabolism.	intermediary metabolism and respiration	Probable monooxygenase	ERDMAN_0425|NA	589	221	0.375	-1.414	-3.957	7.60006e-05	0.000630174	4.11918
ERDMAN_0429	purT	Involved in third step (first of two transformylation reactions) in de novo purine biosynthesis. This is an alternative enzyme to the PURN|Rv0956 gar transformylase (5'-phosphoribosylglycinamide formyltransferase). Catalyzes two reactions: the first one is the production of beta-formyl glycinamide ribonucleotide (gar) from formate, ATP and beta gar; the second, a side reaction, is the production of acetyl phosphate and ADP from acetate and ATP [catalytic activity: formate + ATP + 5'-phospho-ribosylglycinamide = 5'-phosphoribosyl-N-formylglycinamide + ADP + pyrophosphate].	intermediary metabolism and respiration	Probable phosphoribosylglycinamide formyltransferase 2 PurT (GART 2) (gar transformylase 2) (5'-phosphoribosylglycinamide transformylase 2) (formate-dependent gar transformylase)	ERDMAN_0429|purT	355	309	0.873	-0.196	-0.809	0.418417	0.535569	0.378391
ERDMAN_0431	metZ	Involved in methionine biosynthesis. Converts O-succinylhomoserine into homocysteine.	intermediary metabolism and respiration	Probable O-succinylhomoserine sulfhydrylase MetZ (OSH sulfhydrylase)	ERDMAN_0431|metZ	596	556	0.933	-0.101	-0.476	0.634163	0.729458	0.197799
ERDMAN_0432	ndhA	Transfer of electrons from NADH to the respiratory chain. The immediate electron acceptor for the enzyme is believed to be ubiquinone. Does not couple the redox reaction to proton translocation [catalytic activity: NADH + acceptor = NAD+ + reduced acceptor].	intermediary metabolism and respiration	Probable membrane NADH dehydrogenase NdhA	ERDMAN_0432|ndhA	966	596	0.616	-0.698	-2.797	0.00515957	0.0178478	2.28739
ERDMAN_0449	fgd1	Catalyzes oxidation of glucose-6-phosphate to 6-phosphogluconolactone using coenzyme F420 (an *-hydroxy-5-deazaflavin derivative) as the electron acceptor.	intermediary metabolism and respiration	F420-dependent glucose-6-phosphate dehydrogenase Fgd1	ERDMAN_0449|fgd1	511	385	0.751	-0.412	-1.605	0.108547	0.193691	0.964383
ERDMAN_0450	pta	Involved at the last step (of two) in the conversion of acetate to acetyl-CoA [catalytic activity: acetyl-CoA + phosphate = CoA + acetyl phosphate].	intermediary metabolism and respiration	Probable phosphate acetyltransferase Pta (phosphotransacetylase)	ERDMAN_0450|pta	712	416	0.584	-0.776	-3.408	0.000655583	0.00351975	3.18337
ERDMAN_0451	ackA	Involved at the first step (of two) in the conversion of acetate to acetyl-CoA [catalytic activity: ATP + acetate = ADP + acetyl phosphate].	intermediary metabolism and respiration	Probable acetate kinase AckA (acetokinase)	ERDMAN_0451|ackA	364	302	0.826	-0.276	-1.463	0.143361	0.239625	0.84357
ERDMAN_0456	thiE	Involved in thiamine biosynthesis. Condenses 4-methyl-5-(beta-hydroxyethyl)-thiazole monophosphate (THZ-P) and 4-amino-5-hydroxymethyl pyrimidine pyrophosphate (HMP-pp) to form thiamine monophosphate (TMP) [catalytic activity: 2-methyl-4-amino-5-hydroxymethylpyrimidine diphosphate + 4-4-methyl-5-(2-phosphonooxyethyl)-thiazole = diphosphate + thiamine monophosphate].	intermediary metabolism and respiration	Thiamine-phosphate pyrophosphorylase ThiE (TMP pyrophosphorylase) (TMP-PPASE) (thiamine-phosphate synthase)	ERDMAN_0456|thiE	192	256	1.34	0.423	1.383	0.166703	0.269169	0.778057
ERDMAN_0457	thiO	Possibly involved in thiamine biosynthesis.	intermediary metabolism and respiration	Possible thiamine biosynthesis oxidoreductase ThiO	ERDMAN_0457|thiO	393	525	1.341	0.423	1.842	0.0654763	0.130258	1.18392
ERDMAN_0458	thiS	Possibly involved in thiamine biosynthesis.	intermediary metabolism and respiration	Possible protein ThiS	ERDMAN_0458|thiS	3	1	0.396	-1.338	-0.981	0.326491	0.448925	0.486128
ERDMAN_0459	thiG	Involved in thiamine biosynthesis. Required for the synthesis of the thiazole moiety of thiamine.	intermediary metabolism and respiration	Probable thiamin biosynthesis protein ThiG (thiazole biosynthesis protein)	ERDMAN_0459|thiG	226	137	0.6	-0.738	-3.078	0.00208692	0.00884152	2.68049
ERDMAN_0465	thiD	Involved in thiamine biosynthesis. Catalyzes the phosphorylation of HMP-P to HMP-pp [catalytic activity: ATP + 4-amino-2-methyl-5-phosphomethylpyrimidine = ADP + 4-amino-2-methyl-5-diphosphomethylpyrimidine].	intermediary metabolism and respiration	Probable phosphomethylpyrimidine kinase ThiD (HMP-phosphate kinase) (HMP-P kinase)	ERDMAN_0465|thiD	119	126	1.058	0.081	0.292	0.769976	0.837421	0.113523
ERDMAN_0466	thiC	Involved in thiamine biosynthesis. Required for the synthesis of the hydromethylpyrimidine (HMP) moiety of thiamine (4-amino-2-methyl-5-hydroxymethylpyrimidine).	intermediary metabolism and respiration	Probable thiamine biosynthesis protein ThiC	ERDMAN_0466|thiC	1424	1291	0.906	-0.143	-0.824	0.409975	0.527763	0.387242
ERDMAN_0471	Rv0428c	Acetylation, substrate unknown	intermediary metabolism and respiration	GCN5-related N-acetyltransferase	ERDMAN_0471|NA	132	65	0.498	-1.007	-2.744	0.00607498	0.0202558	2.21645
ERDMAN_0481	moeA2	Involved in molybdenum cofactor biosynthesis: involved in the biosynthesis of a demolybdo-cofactor (molybdopterin), necessary for molybdo-enzymes.	intermediary metabolism and respiration	Probable molybdopterin biosynthesis protein MoeA2	ERDMAN_0481|moeA2	946	819	0.866	-0.208	-0.891	0.372968	0.490753	0.428329
ERDMAN_0482	Rv0439c	Function unknown; possibly involved in cellular metabolism.	intermediary metabolism and respiration	Probable dehydrogenase/reductase	ERDMAN_0482|NA	454	106	0.233	-2.099	-4.705	2.53977e-06	4.44905e-05	5.59521
ERDMAN_0502	Rv0457c	Function unknown; hydrolyzes peptides and/or proteins.	intermediary metabolism and respiration	Probable peptidase	ERDMAN_0502|NA	952	682	0.716	-0.482	-1.301	0.193351	0.300964	0.713653
ERDMAN_0503	Rv0458	Interconversion aldehyde and acid [catalytic activity: an aldehyde + NAD+ + H2O = an acid + NADH].	intermediary metabolism and respiration	Probable aldehyde dehydrogenase	ERDMAN_0503|NA	642	485	0.754	-0.407	-2.269	0.0232958	0.0582599	1.63272
ERDMAN_0507	lpdC	Involved in energy metabolism. Lipoamide dehydrogenase is the E3 component of pyruvate dehydrogenase and the alpha-ketoacid dehydrogenase complex [catalytic activity: dihydrolipoamide + NAD(+) = lipoamide + NADH]. Also involved in antioxidant defense; LPDC|Rv0462, DLAT|Rv2215, AHPD|Rv2429, and AHPC|Rv2428 constitute an NADH-dependent peroxidase and peroxynitrite reductase that provides protection against oxidative stress.	intermediary metabolism and respiration	Dihydrolipoamide dehydrogenase LpdC (lipoamide reductase (NADH)) (lipoyl dehydrogenase) (dihydrolipoyl dehydrogenase) (diaphorase)	ERDMAN_0507|lpd	1529	1570	1.026	0.037	0.211	0.832672	0.887423	0.0795261
ERDMAN_0512	icl1	Involved in glyoxylate bypass (at the first step), an alternative to the tricarboxylic acid cycle (in bacteria, plants, and fungi) [catalytic activity: isocitrate = succinate + glyoxylate]. Involved in the persistence in the host.	intermediary metabolism and respiration	Isocitrate lyase Icl (isocitrase) (isocitratase)	ERDMAN_0512|icl	1030	1315	1.276	0.352	1.031	0.302432	0.423568	0.519373
ERDMAN_0524	deoC	Involved in nucleotide and deoxyribonucleotide catabolism [catalytic activity: 2-deoxy-D-ribose 5-phosphate = D-glyceraldehyde 3-phosphate + acetaldehyde].	intermediary metabolism and respiration	Probable deoxyribose-phosphate aldolase DeoC (phosphodeoxyriboaldolase) (deoxyriboaldolase)	ERDMAN_0524|deoC	346	799	2.313	1.21	3.053	0.00226664	0.00947116	2.64462
ERDMAN_0526	Rv0480c	Function unknown; hydrolytic enzyme probably involved in cellular metabolism.	intermediary metabolism and respiration	Possible amidohydrolase	ERDMAN_0526|NA	380	357	0.936	-0.095	-0.366	0.714068	0.794461	0.14626
ERDMAN_0530	Rv0484c	Function unknown; possibly involved in cellular metabolism.	intermediary metabolism and respiration	Probable short-chain type oxidoreductase	ERDMAN_0530|NA	435	623	1.431	0.517	2.605	0.00918026	0.0276831	2.03715
ERDMAN_0532	mshA	Involved in the first step of mycothiol biosynthesis	intermediary metabolism and respiration	Glycosyltransferase MshA	ERDMAN_0532|NA	704	1416	2.01	1.007	3.182	0.00146313	0.00670313	2.83472
ERDMAN_0535	gpm1	Involved in glycolysis [catalytic activity: 1,3-diphosphoglycerate + 3-phosphoglycerate = 2,3-diphosphoglycerate + 3-phosphoglycerate].	intermediary metabolism and respiration	Probable phosphoglycerate mutase 1 Gpm1 (phosphoglyceromutase) (PGAM) (BPG-dependent PGAM)	ERDMAN_0535|gpm1	219	258	1.182	0.241	1.094	0.273984	0.393019	0.562275
ERDMAN_0538	Rv0492c	Function unknown; probably involved in cellular metabolism.	intermediary metabolism and respiration	Probable oxidoreductase GMC-type	ERDMAN_0538|NA	667	836	1.254	0.327	1.43	0.152713	0.251911	0.816124
ERDMAN_0547	proC	Involved at the terminal (third) step in proline biosynthesis [catalytic activity: L-proline + NAD(P)+ = 1-pyrroline-5-carboxylate + NAD(P)H].	intermediary metabolism and respiration	Probable pyrroline-5-carboxylate reductase ProC (P5CR) (P5C reductase)	ERDMAN_0547|proC	299	293	0.983	-0.025	-0.098	0.921605	0.951629	0.035455
ERDMAN_0550	galE2	Involved in galactose metabolism [catalytic activity: UDP-glucose = UDP-galactose].	intermediary metabolism and respiration	Possible UDP-glucose 4-epimerase GalE2 (galactowaldenase) (UDP-galactose 4-epimerase) (uridine diphosphate galactose 4-epimerase) (uridine diphospho-galactose 4-epimerase)	ERDMAN_0550|galE2	860	1018	1.183	0.242	1.244	0.213605	0.326085	0.670388
ERDMAN_0554	serB1	Removes a phosphate from phosphoserine [catalytic activity: phosphoserine + H2O = serine + phosphate].	intermediary metabolism and respiration	Possible phosphoserine phosphatase SerB1 (PSP) (O-phosphoserine phosphohydrolase) (pspase)	ERDMAN_0554|serB1	315	246	0.78	-0.358	-1.376	0.16889	0.271786	0.772397
ERDMAN_0559	hemA	Involved in porphyrin biosynthesis by the C5 pathway (at the first step) [catalytic activity: glutamyl-tRNA(GLU) + NADPH = glutamate-1-semialdehyde + NADP+ + tRNA(GLU)].	intermediary metabolism and respiration	Probable glutamyl-tRNA reductase HemA (GLUTR)	ERDMAN_0559|hemA	621	679	1.092	0.127	0.426	0.670321	0.759614	0.173717
ERDMAN_0560	hemC	Involved in porphyrin biosynthesis by the C5 pathway (at the fourth step). Tetrapolymerization of the monopyrrole PBG into the hydroxymethylbilane preuroporphyrinogen in several discrete steps [catalytic activity: 4 porphobilinogen + H2O = hydroxymethylbilane + 4 NH3].	intermediary metabolism and respiration	Probable porphobilinogen deaminase HemC (PBG) (hydroxymethylbilane synthase) (HMBS) (pre-uroporphyrinogen synthase)	ERDMAN_0560|hemC	629	2355	3.747	1.906	6.23	4.65242e-10	9.47985e-08	9.33232
ERDMAN_0561	hemD	Possibly involved in the biosynthesis of siroheme and cobalamin [catalytic activity: 2 S-adenosyl-L-methionine + uroporphyrin III = 2 S-adenosyl-L-homocysteine + sirohydrochlorin].	intermediary metabolism and respiration	Probable uroporphyrin-III C-methyltransferase HemD (uroporphyrinogen III methylase) (urogen III methylase) (SUMT) (urogen III methylase) (UROM)	ERDMAN_0561|hemD	1248	2131	1.708	0.773	2.682	0.00731391	0.0232859	2.13585
ERDMAN_0562	hemB	Involved in porphyrin and heme biosynthesis (at the second step) [catalytic activity: 2 5-aminolevulinate = porphobilinogen + 2 H2O].	intermediary metabolism and respiration	Probable delta-aminolevulinic acid dehydratase HemB (porphobilinogen synthase) (ALAD) (ALADH)	ERDMAN_0562|hemB	752	610	0.811	-0.303	-1.064	0.2875	0.408035	0.541362
ERDMAN_0567	Rv0517	Function unknown; probably involved in cellular metabolism.	intermediary metabolism and respiration	Possible membrane acyltransferase	ERDMAN_0567|NA	935	501	0.535	-0.903	-2.928	0.00340718	0.0129364	2.46761
ERDMAN_0571	Rv0520	Could cause methylation.	intermediary metabolism and respiration	Possible methyltransferase/methylase (fragment)	ERDMAN_0571|NA	41	36	0.913	-0.131	-0.267	0.789768	0.852224	0.102501
ERDMAN_0572	Rv0521	Could cause methylation	intermediary metabolism and respiration	Possible methyltransferase/methylase (fragment)	ERDMAN_0572|NA	64	41	0.635	-0.654	-1.254	0.209893	0.321565	0.678003
ERDMAN_0575	hemL	Involved in porphyrin biosynthesis by the C5 pathway (at the second step) [catalytic activity: (S)-4-amino-5-oxopentanoate = 5-aminolevulinate].	intermediary metabolism and respiration	Probable glutamate-1-semialdehyde 2,1-aminomutase HemL (GSA) (glutamate-1-semialdehyde aminotransferase) (GSA-at)	ERDMAN_0575|hemL	405	663	1.636	0.71	2.642	0.00824477	0.0255213	2.08382
ERDMAN_0577	Rv0526	Possibly acts on thioredoxin	intermediary metabolism and respiration	Possible thioredoxin protein (thiol-disulfide interchange protein)	ERDMAN_0577|NA	250	130	0.524	-0.933	-3.885	0.000102453	0.00079564	3.98947
ERDMAN_0578	ccdA	Possibly involved in cytochrome C synthesis. Might transfer reducing equivalents across the cytoplasmic membrane, promoting efficient disulfide bond isomerization of proteins localized on the outer surface of the membrane.	intermediary metabolism and respiration	Possible cytochrome C-type biogenesis protein CcdA	ERDMAN_0578|ccdA	183	283	1.546	0.628	2.63	0.00853546	0.0261254	2.06877
ERDMAN_0580	ccsA	Required during cytochrome biogenesis at the step of heme attachment.	intermediary metabolism and respiration	Possible cytochrome C-type biogenesis protein CcsA	ERDMAN_0580|ccsA	237	186	0.786	-0.348	-1.302	0.192944	0.300439	0.714569
ERDMAN_0586	menA	Involved in menaquinone biosynthesis. Conversion of 1,4-dihydroxy-2-naphthoate (DHNA) to dimethylmenaquinone (DMK). Attaches octaprenylpyrophosphate, a membrane-bound 40-carbon side chain to DHNA. The conversion of DHNA to DMK proceeds in three stages: the removal of the carboxyl group of DHNA as CO2, the attachment of the isoprenoid side chain, and a quinol-to-quinone oxidation, which is thought to be spontaneous.	intermediary metabolism and respiration	1,4-dihydroxy-2-naphthoate octaprenyltransferase MenA (DHNA-octaprenyltransferase)	ERDMAN_0586|menA	140	116	0.839	-0.254	-0.786	0.431617	0.548363	0.364902
ERDMAN_0587	pnp	Phosphorylates 5'-methylthioadenosin [catalytic activity: 5'-methylthioadenosine + phosphate = adenine + 5-methylthio-D-ribose 1-phosphate].	intermediary metabolism and respiration	Probable 5'-methylthioadenosine phosphorylase Pnp (MTA phosphorylase)	ERDMAN_0587|pnp	124	120	0.972	-0.041	-0.121	0.904052	0.937348	0.0438068
ERDMAN_0588	galE3	Possibly involved in galactose metabolism [catalytic activity: UDP-glucose = UDP-galactose].	intermediary metabolism and respiration	Probable UDP-glucose 4-epimerase GalE3 (galactowaldenase) (UDP-galactose 4-epimerase) (uridine diphosphate galactose 4-epimerase) (uridine diphospho-galactose 4-epimerase)	ERDMAN_0588|galE3	287	319	1.119	0.162	0.649	0.516155	0.625674	0.28722
ERDMAN_0591	Rv0539	Substrate (sugar) unknown [catalytic activity: NDP-sugar + dolichyl phosphate = NDP + dolichyl sugar phosphate].	intermediary metabolism and respiration	Probable dolichyl-phosphate sugar synthase (dolichol-phosphate sugar synthetase) (dolichol-phosphate sugar transferase) (sugar phosphoryldolichol synthase)	ERDMAN_0591|NA	209	131	0.63	-0.666	-1.384	0.166275	0.268792	0.779172
ERDMAN_0594	menE	Involved in menaquinone biosynthesis. O-succinylbenzoic acid (OSB) to O-succinylbenzoyl-CoA (OSB-CoA) [catalytic activity: ATP + O-succinylbenzoate + CoA = AMP + diphosphate + O-succinylbenzoyl-CoA].	intermediary metabolism and respiration	Possible O-succinylbenzoic acid--CoA ligase MenE (OSB-CoA synthetase) (O-succinylbenzoate-CoA synthase)	ERDMAN_0594|menE	288	220	0.765	-0.387	-1.283	0.19964	0.308842	0.699753
ERDMAN_0599	Rv0547c	Function unknown; probably involved in cellular metabolism.	intermediary metabolism and respiration	Possible oxidoreductase	ERDMAN_0599|NA	188	119	0.629	-0.67	-1.853	0.0638447	0.128259	1.19487
ERDMAN_0600	menB	Involved in menaquinone biosynthesis. Convert O-succinylbenzoyl-CoA (OSB-CoA) to 1,4-dihydroxy-2-naphthoic acid (DHNA) [catalytic activity: O-succinylbenzoyl-CoA = 1,4-dihydroxy-2-naphthoate + CoA].	intermediary metabolism and respiration	Naphthoate synthase MenB (dihydroxynaphthoic acid synthetase) (DHNA synthetase)	ERDMAN_0600|menB	420	480	1.143	0.192	0.973	0.330656	0.453341	0.480624
ERDMAN_0606	menC	Possibly involved in menaquinone biosynthesis. Catalyzes a syn cycloisomerization [catalytic activity: 2,5-dihydro-5-oxofuran-2-acetate = cis,cis-hexadienedioate].	intermediary metabolism and respiration	Probable muconate cycloisomerase MenC (cis,cis-muconate lactonizing enzyme) (MLE)	ERDMAN_0606|menC	100	80	0.797	-0.328	-0.747	0.454792	0.569022	0.342187
ERDMAN_0608	menD	Involved in menaquinone biosynthesis (at the first step) [catalytic activity 1: isochorismate + 2-ketoglutarate = 2-succinyl-6-hydroxy-2,4-cyclohexadiene-1-carboxylate + pyruvate + CO(2)] [catalytic activity 2: 2-oxoglutarate = succinate semialdehyde + CO(2)].	intermediary metabolism and respiration	Probable bifunctional menaquinone biosynthesis protein MenD : 2-succinyl-6-hydroxy-2,4-cyclohexadiene-1-carboxylate synthase (SHCHC synthase) + 2-oxoglutarate decarboxylase (alpha- ketoglutarate decarboxylase) (KDC)	ERDMAN_0608|menD	457	474	1.04	0.056	0.225	0.822305	0.877686	0.0849669
ERDMAN_0611	menH	Involved in menaquinone biosynthesis (at the last step) converts DMKH2 into MKH2 [catalytic activity: S-adenosyl-L-methionine + demethylmenaquinol = S-adenosyl-L-homocysteine + menaquinol].	intermediary metabolism and respiration	Probable ubiquinone/menaquinone biosynthesis methyltransferase MenH (2-heptaprenyl-1,4-naphthoquinone methyltransferase)	ERDMAN_0611|ubiE	225	781	3.479	1.799	5.259	1.44869e-07	5.63541e-06	6.83902
ERDMAN_0613	Rv0560c	Possibly causes methylation	intermediary metabolism and respiration	Possible benzoquinone methyltransferase (methylase)	ERDMAN_0613|NA	225	231	1.033	0.048	0.151	0.879617	0.920715	0.0557062
ERDMAN_0614	Rv0561c	Function unknown; probably involved in cellular metabolism.	intermediary metabolism and respiration	Possible oxidoreductase	ERDMAN_0614|NA	364	279	0.764	-0.387	-2.07	0.0384931	0.0862366	1.41462
ERDMAN_0615	grcC1	Possibly supplies polyprenyl diphosphate.	intermediary metabolism and respiration	Probable polyprenyl-diphosphate synthase GrcC1 (polyprenyl pyrophosphate synthetase)	ERDMAN_0615|grcC1	605	719	1.189	0.249	0.967	0.333724	0.455504	0.476612
ERDMAN_0618	Rv0565c	Function unknown; probably involved in cellular metabolism.	intermediary metabolism and respiration	Probable monooxygenase	ERDMAN_0618|NA	745	225	0.302	-1.729	-3.758	0.000171296	0.00120754	3.76625
ERDMAN_0621	Rv0567	Causes methylation	intermediary metabolism and respiration	Probable methyltransferase/methylase	ERDMAN_0621|NA	559	498	0.891	-0.167	-0.634	0.526371	0.634458	0.278708
ERDMAN_0622	cyp135B1	Cytochromes P450 are a group of heme-thiolate monooxygenases. They oxidize a variety of structurally unrelated compounds, including steroids, fatty acids, and xenobiotics.	intermediary metabolism and respiration	Possible cytochrome P450 135B1 Cyp135B1	ERDMAN_0622|cyp135B1	755	734	0.973	-0.04	-0.165	0.86873	0.914191	0.061115
ERDMAN_0629	pncB2	Involved in NAD salvage. Phosphoribosylation of nicotinic acid. [catalytic activity: nicotinate + 5-phosphoribosyl 1-pyrophosphate = nicotinate mononucleotide + diphosphate]	intermediary metabolism and respiration	Nicotinic acid phosphoribosyltransferase PncB2	ERDMAN_0629|NA	631	257	0.408	-1.293	-3.385	0.000711988	0.00375659	3.14753
ERDMAN_0631	Rv0575c	Function unknown; probably involved in cellular metabolism.	intermediary metabolism and respiration	Possible oxidoreductase	ERDMAN_0631|NA	498	664	1.336	0.418	1.394	0.163338	0.264844	0.786912
ERDMAN_0681	galTa	Involved in galactose metabolism (leloir pathway) [catalytic activity: UTP + alpha-D-galactose 1-phosphate = diphosphate + UDP-galactose].	intermediary metabolism and respiration	Probable galactose-1-phosphate uridylyltransferase GalTa [first part]	ERDMAN_0681|galTa	158	159	1.009	0.012	0.04	0.968452	0.982271	0.0139221
ERDMAN_0682	galTb	Involved in galactose metabolism (leloir pathway) [catalytic activity: UTP + alpha-D-galactose 1-phosphate = diphosphate + UDP-galactose].	intermediary metabolism and respiration	Probable galactose-1-phosphate uridylyltransferase GalTb [second part]	ERDMAN_0682|galTb	70	45	0.634	-0.657	-1.49	0.136247	0.229799	0.865674
ERDMAN_0683	galK	Involved in galactose metabolism (leloir pathway) (at the first reaction) [catalytic activity: ATP + D-galactose = ADP + D-galactose 1-phosphate].	intermediary metabolism and respiration	Probable galactokinase GalK (galactose kinase)	ERDMAN_0683|galK	268	129	0.48	-1.06	-2.863	0.00420007	0.0151791	2.37674
ERDMAN_0703	hadA	Involved in fatty acid synthesis type II (fas-II)	intermediary metabolism and respiration	(3R)-hydroxyacyl-ACP dehydratase subunit HadA	ERDMAN_0703|NA	181	282	1.562	0.643	2.458	0.013977	0.0386355	1.85458
ERDMAN_0704	hadB	Involved in fatty acid synthesis type II (fas-II)	intermediary metabolism and respiration	(3R)-hydroxyacyl-ACP dehydratase subunit HadB	ERDMAN_0704|NA	120	110	0.913	-0.131	-0.545	0.586086	0.68784	0.232038
ERDMAN_0705	hadC	Involved in fatty acid synthesis type II (fas-II)	intermediary metabolism and respiration	(3R)-hydroxyacyl-ACP dehydratase subunit HadC	ERDMAN_0705|NA	282	217	0.772	-0.374	-1.244	0.213498	0.326037	0.670607
ERDMAN_0715	lipG	Function unknown; lipolytic enzyme involved in cellular metabolism.	intermediary metabolism and respiration	Probable lipase/esterase LipG	ERDMAN_0715|lipG	681	407	0.597	-0.743	-2.856	0.00429045	0.0154276	2.3675
ERDMAN_0717	Rv0648	Alpha-mannosidase activity: hydrolysis of terminal, non-reducing alpha-D-mannose residues in alpha-D-mannosides.	intermediary metabolism and respiration	Alpha-mannosidase	ERDMAN_0717|NA	1224	511	0.418	-1.26	-3.954	7.67153e-05	0.000632495	4.11512
ERDMAN_0719	Rv0650	Function unknown; probably involved in specific sugar metabolism or regulation.	intermediary metabolism and respiration	Possible sugar kinase	ERDMAN_0719|NA	58	81	1.394	0.479	1.119	0.263088	0.380708	0.579899
ERDMAN_0724	Rv0654	Function unknown; probably involved in cellular metabolism.	intermediary metabolism and respiration	Probable dioxygenase	ERDMAN_0724|NA	829	1174	1.416	0.501	1.337	0.181081	0.285184	0.742127
ERDMAN_0733	atsD	Thought to play an important role in the mineralization of sulfates [catalytic activity: a phenol sulfate + H2O = a phenol + sulfate].	intermediary metabolism and respiration	Possible arylsulfatase AtsD (aryl-sulfate sulphohydrolase) (arylsulphatase)	ERDMAN_0733|atsD	1462	993	0.679	-0.558	-2.932	0.00337044	0.0128539	2.47231
ERDMAN_0740	Rv0669c	Function unknown; hydrolytic enzyme probably involved in cellular metabolism.	intermediary metabolism and respiration	Possible hydrolase	ERDMAN_0740|NA	1117	884	0.79	-0.341	-1.643	0.100367	0.182676	0.998407
ERDMAN_0758	Rv0687	Function unknown; possibly involved in cellular metabolism.	intermediary metabolism and respiration	Probable short-chain type dehydrogenase/reductase	ERDMAN_0758|fabG	399	410	1.03	0.043	0.18	0.857508	0.90603	0.0667618
ERDMAN_0759	Rv0688	Ferredoxins are iron-sulfur proteins that transfer electrons in a wide variety of metabolic reactions.	intermediary metabolism and respiration	Putative ferredoxin reductase	ERDMAN_0759|NA	691	503	0.728	-0.457	-1.997	0.0458329	0.0984532	1.33882
ERDMAN_0765	pqqE	Required for coenzyme pyrrolo-quinoline-quinone (PQQ) biosynthesis.	intermediary metabolism and respiration	Probable coenzyme PQQ synthesis protein E PqqE (coenzyme PQQ synthesis protein III)	ERDMAN_0765|pqqE	386	135	0.349	-1.517	-2.15	0.0315827	0.0740506	1.50055
ERDMAN_0766	lldD1	Involved in respiration; catalyzes conversion of lactate into pyruvate [catalytic activity: (S)-lactate + 2 ferricytochrome C = pyruvate + 2 ferrocytochrome C].	intermediary metabolism and respiration	Possible L-lactate dehydrogenase (cytochrome) LldD1	ERDMAN_0766|lldD1	537	441	0.82	-0.287	-0.56	0.575549	0.678825	0.239917
ERDMAN_0768	Rv0696	Function unknown; probably involved in cellular metabolism.	intermediary metabolism and respiration	Probable membrane sugar transferase	ERDMAN_0768|NA	481	300	0.623	-0.683	-1.895	0.0580506	0.118851	1.23619
ERDMAN_0769	Rv0697	Function unknown; probably involved in cellular metabolism.	intermediary metabolism and respiration	Probable dehydrogenase	ERDMAN_0769|NA	808	387	0.478	-1.065	-3.616	0.000298965	0.00189798	3.52438
ERDMAN_0783	atsA	Thought to play an important role in the mineralization of sulfates [catalytic activity: a phenol sulfate + H2O = a phenol + sulfate].	intermediary metabolism and respiration	Possible arylsulfatase AtsA (aryl-sulfate sulphohydrolase) (arylsulphatase)	ERDMAN_0783|atsA	1702	1153	0.677	-0.562	-1.474	0.140391	0.235396	0.852662
ERDMAN_0800	fucA	Involved in fucose metabolism (at the third step) [catalytic activity: L-fuculose 1-phosphate = glycerone phosphate + (S)-lactaldehyde].	intermediary metabolism and respiration	Possible L-fuculose phosphate aldolase FucA (L-fuculose-1-phosphate aldolase)	ERDMAN_0800|fucA	372	173	0.465	-1.106	-2.329	0.0198676	0.0513056	1.70185
ERDMAN_0801	serA2	Involved at the first committed step in the 'phosphorylated' pathway of L-serine biosynthesis. Catalyzes the oxidation of D-3-phosphoglycerate to 3-phosphohydroxypyruvate [catalytic activity: 3-phosphoglycerate + NAD(+) = 3-phosphohydroxypyruvate + NADH].	intermediary metabolism and respiration	Possible D-3-phosphoglycerate dehydrogenase SerA2 (phosphoglycerate dehydrogenase) (PGDH)	ERDMAN_0801|serA2	196	197	0.999	-0.001	-0.004	0.996595	0.998348	0.00148138
ERDMAN_0802	xylB	Phosphorylates D-xylulose [catalytic activity: ATP + D-xylulose = ADP + D-xylulose 5-phosphate].	intermediary metabolism and respiration	Possible D-xylulose kinase XylB (xylulokinase) (xylulose kinase)	ERDMAN_0802|xylB	687	591	0.86	-0.217	-0.9	0.367964	0.486052	0.434194
ERDMAN_0803	Rv0730	Acetylation, substrate unknown	intermediary metabolism and respiration	GCN5-related N-acetyltransferase	ERDMAN_0803|NA	264	753	2.856	1.514	4.758	1.95528e-06	3.66958e-05	5.70879
ERDMAN_0806	adk	This small ubiquitous enzyme is essential in intracellular nucleotide metabolism, in addition it has been found to act as both a nucleoside mono- and DI-phosphate kinase suggesting it may have a role in RNA and DNA biosynthesis [catalytic activity: ATP + AMP = ADP + ADP].	intermediary metabolism and respiration	Adenylate kinase Adk (ATP-AMP transphosphorylase)	ERDMAN_0806|adk	77	35	0.45	-1.151	-3.112	0.00185969	0.00812001	2.73056
ERDMAN_0807	mapA	Removes the amino-terminal methionine from nascent proteins [catalytic activity: L-methionylpeptide + H2O = L-methionine + peptide].	intermediary metabolism and respiration	Methionine aminopeptidase MapA (map) (peptidase M) (MetAP)	ERDMAN_0807|mapA	109	79	0.72	-0.474	-1.596	0.110445	0.195814	0.956853
ERDMAN_0831	mmsB	Catalyzes the NAD-dependent, reversible oxidation of 3-hydroxbutyrate to methylmalonate [catalytic activity: 3-hydroxy-2-methylpropanoate + NAD+ = 2-methyl-3-oxopropanoate + NADH].	intermediary metabolism and respiration	Probable 3-hydroxyisobutyrate dehydrogenase MmsB (hibadh)	ERDMAN_0831|mmsB	341	419	1.226	0.294	0.955	0.339806	0.46145	0.468769
ERDMAN_0833	mmsA	Plays a role in valine and pyrimidine metabolism. Binds fatty acyl-CoA [catalytic activity: 2-methyl-3-oxopropanoate + CoA + NAD+ = propanoyl-CoA + CO2 + NADH].	intermediary metabolism and respiration	Probable methylmalonate-semialdehyde dehydrogenase MmsA (methylmalonic acid semialdehyde dehydrogenase) (MMSDH)	ERDMAN_0833|mmsA	867	1529	1.764	0.819	3.135	0.00171997	0.00762668	2.76448
ERDMAN_0843	adhB	Thought to catalyze the reversible oxidation of ethanol to acetaldehyde with the concomitant reduction of NAD. Probably acts on primary or secondary alcohols or hemiacetals [catalytic activity: an alcohol + NAD+ = an aldehyde or ketone + NADH].	intermediary metabolism and respiration	Possible zinc-containing alcohol dehydrogenase NAD dependent AdhB	ERDMAN_0843|adhB	512	456	0.89	-0.168	-0.661	0.508565	0.618928	0.293654
ERDMAN_0845	Rv0763c	Ferredoxins are iron-sulfur proteins that transfer electrons in a wide variety of metabolic reactions. Probably involved in electron transport for cytochrome P-450 system.	intermediary metabolism and respiration	Possible ferredoxin	ERDMAN_0845|NA	23	15	0.669	-0.58	-1.025	0.305553	0.426717	0.514913
ERDMAN_0846	cyp51	Involved in sterol biosynthesis. Its precise biological substrate is not known. Catalyzes C14-demethylation of lanosterol, 24,25-dihydrolanosterol and obtusifoliol which is critical for ergosterol biosynthesis. It transforms lanosterol into 4,4'-dimethyl cholesta-8,14,24-triene-3-beta-ol.	intermediary metabolism and respiration	Cytochrome P450 51 Cyp51 (CYPL1) (P450-L1A1) (sterol 14-alpha demethylase) (lanosterol 14-alpha demethylase) (P450-14DM)	ERDMAN_0846|cyp51	1023	850	0.831	-0.267	-0.692	0.488881	0.600437	0.310797
ERDMAN_0847	Rv0765c	Function unknown; probably involved in cellular metabolism, possibly electron transfer.	intermediary metabolism and respiration	Probable oxidoreductase	ERDMAN_0847|NA	308	499	1.621	0.697	2.333	0.0196611	0.0509174	1.70639
ERDMAN_0848	cyp123	Cytochromes P450 are a group of heme-thiolate monooxygenases. They oxidize a variety of structurally unrelated compounds, including steroids, fatty acids, and xenobiotics.	intermediary metabolism and respiration	Probable cytochrome P450 123 Cyp123	ERDMAN_0848|cyp123	379	477	1.257	0.33	0.945	0.344797	0.465275	0.462437
ERDMAN_0850	aldA	Oxidizes a variety of aldehydes [catalytic activity: an aldehyde + NAD+ + H2O = an acid + NADH].	intermediary metabolism and respiration	Probable aldehyde dehydrogenase NAD dependent AldA (aldehyde dehydrogenase [NAD+])	ERDMAN_0850|aldA	1272	1929	1.516	0.6	2.275	0.0229106	0.0574309	1.63996
ERDMAN_0851	Rv0769	Function unknown; probably involved in cellular metabolism.	intermediary metabolism and respiration	Probable dehydrogenase/reductase	ERDMAN_0851|NA	697	463	0.663	-0.593	-2.06	0.0393846	0.08782	1.40467
ERDMAN_0852	Rv0770	Function unknown; 3-hydroxyisobutyrate dehydrogenase family protein probably involved in cellular metabolism.	intermediary metabolism and respiration	Probable dehydrogenase/reductase	ERDMAN_0852|NA	346	110	0.317	-1.657	-4.177	2.95846e-05	0.000294401	4.52893
ERDMAN_0853	Rv0771	Involved in aromatic hydrocarbons catabolism. Thought to be involved in the catabolism of protocatechuate to succinate-and acetyl-CoA in the beta-ketoadipate pathway (at the third step) [catalytic activity: 2-carboxy-5-oxo-2,5-dihydrofuran-2-acetate = 5-oxo-4,5-dihydrofuran-2-acetate + CO(2)].	intermediary metabolism and respiration	Possible 4-carboxymuconolactone decarboxylase (CMD)	ERDMAN_0853|NA	40	28	0.706	-0.502	-0.912	0.361982	0.480984	0.441313
ERDMAN_0854	purD	Involved in de novo purine biosynthesis (at the second step) [catalytic activity: ATP + 5-phosphoribosylamine + glycine = ADP + phosphate + 5'-phosphoribosylglycinamide].	intermediary metabolism and respiration	Probable phosphoribosylamine--glycine ligase PurD (GARS) (glycinamide ribonucleotide synthetase) (phosphoribosylglycinamide synthetase) (5'-phosphoribosylglycinamide synthetase)	ERDMAN_0854|purD	483	512	1.061	0.085	0.281	0.77896	0.844482	0.108485
ERDMAN_0855	ggtA	Besides the cephalosporin acylase I activity which converts GL-7ACA into 7-ACA; this enzyme displays some gamma glutamyltranspeptidase activity: GGT plays a key role in the gamma-glutamyl cycle, a pathway for the synthesis and degradation of glutathione. [catalytic activity 1: 7-beta-(4-carboxybutanamido)-cephalosporanic acid + H2O = 7-aminocephalosporanic acid + glutaric acid] [catalytic activity 2: (5-L-glutamyl)-peptide + an amino acid = peptide + 5-L-glutamyl-amino acid].	intermediary metabolism and respiration	Probable bifunctional acylase GgtA: cephalosporin acylase (GL-7ACA acylase) + gamma-glutamyltranspeptidase (GGT)	ERDMAN_0855|ggtA	806	620	0.769	-0.379	-1.818	0.0691235	0.136053	1.16037
ERDMAN_0859	purB	Involved in de novo purine biosynthesis (at the eight step) [catalytic activity: 1-(5-phosphoribosyl)-4-(N-succino-carboxamide) -5-aminoimidazole = fumarate + 5'-phosphoribosyl-5-amino-4-imidazolecarboxamide (also catalyzes: N6-(1,2-dicarboxyethyl)AMP = fumarate + AMP)].	intermediary metabolism and respiration	Probable adenylosuccinate lyase PurB (adenylosuccinase) (ASL) (ASASE)	ERDMAN_0859|purB	1342	1049	0.78	-0.358	-2.095	0.0361787	0.0824766	1.44155
ERDMAN_0860	cyp126	Cytochromes P450 are a group of heme-thiolate monooxygenases. They oxidize a variety of structurally unrelated compounds, including steroids, fatty acids, and xenobiotics.	intermediary metabolism and respiration	Possible cytochrome P450 126 Cyp126	ERDMAN_0860|cyp126	687	635	0.924	-0.113	-0.676	0.499224	0.610512	0.301704
ERDMAN_0862	purC	Involved in de novo purine biosynthesis (at the seventh step) [catalytic activity: ATP + 1-(5-phosphoribosyl)-4-carboxy-5-aminoimidazole + L-aspartate = ADP + phosphate + 1-(5-phosphoribosyl)-4-(N-succino-carboxamide)-5-aminoimidazole].	intermediary metabolism and respiration	Phosphoribosylaminoimidazole- succinocarboxamide synthase PurC (SAICAR synthetase)	ERDMAN_0862|hemH	216	180	0.836	-0.259	-1.02	0.307655	0.427985	0.511936
ERDMAN_0872	purQ	Involved in de novo purine biosynthesis (at the fourth step) [catalytic activity: ATP + 5'-phosphoribosylformylglycinamide + L-glutamine + H2O = ADP + phosphate + 5'-phosphoribosylformylglycinamidine + L-glutamate].	intermediary metabolism and respiration	Probable phosphoribosylformylglycinamidine synthase I PURG (FGAM synthase I)	ERDMAN_0872|purQ	301	890	2.962	1.566	4.044	5.25325e-05	0.000468305	4.27957
ERDMAN_0878	Rv0793	Function unknown	intermediary metabolism and respiration	Possible monooxygenase	ERDMAN_0878|NA	204	401	1.972	0.98	2.034	0.0419166	0.0919328	1.37761
ERDMAN_0879	Rv0794c	Function unknown; probably involved in cellular metabolism.	intermediary metabolism and respiration	Probable oxidoreductase	ERDMAN_0879|NA	622	299	0.482	-1.053	-3.901	9.58902e-05	0.000750175	4.01823
ERDMAN_0885	pepC	Function unknown; possibly hydrolyzes peptides and/or proteins.	intermediary metabolism and respiration	Probable aminopeptidase PepC	ERDMAN_0885|pepC	675	303	0.449	-1.156	-4.119	3.8018e-05	0.000359115	4.42001
ERDMAN_0887	Rv0802c	Succinylation, substrate unknown	intermediary metabolism and respiration	Possible succinyltransferase in the GCN5-related N-acetyltransferase family	ERDMAN_0887|NA	294	475	1.619	0.695	1.955	0.0506088	0.10671	1.29577
ERDMAN_0888	purL	Involved in de novo purine biosynthesis (at the fourth step) [catalytic activity: ATP + 5'-phosphoribosylformylglycinamide + L-glutamine + H(2)O = ADP + phosphate + 5'-phosphoribosylformylglycinamidine + L-glutamate].	intermediary metabolism and respiration	Phosphoribosylformylglycinamidine synthase II PurL (FGAM synthase II)	ERDMAN_0888|purL	856	487	0.57	-0.811	-3.419	0.000628856	0.00339757	3.20145
ERDMAN_0892	purF	Involved in de novo purine biosynthesis (at the first step) [catalytic activity: 5-phospho-beta-D-ribosylamine + diphosphate + L-glutamate = L-glutamine + 5-phospho-alpha-D-ribose 1-diphosphate + H2O].	intermediary metabolism and respiration	Amidophosphoribosyltransferase PurF (glutamine phosphoribosylpyrophosphate amidotransferase) (ATASE) (gpatase)	ERDMAN_0892|purF	667	898	1.346	0.429	1.458	0.144882	0.241414	0.838985
ERDMAN_0893	purM	Involved in de novo purine biosynthesis (at the fifth step) [catalytic activity: ATP + 5'-phosphoribosylformylglycinamidine = ADP + phosphate + 5'-phosphoribosyl-5-aminoimidazole].	intermediary metabolism and respiration	Probable phosphoribosylformylglycinamidine CYCLO-ligase PurM (AIRS) (phosphoribosyl-aminoimidazole synthetase) (air synthase)	ERDMAN_0893|purM	1068	1769	1.656	0.728	4.352	1.34614e-05	0.000160897	4.87091
ERDMAN_0896	Rv0812	Acts on amino acids.	intermediary metabolism and respiration	Probable amino acid aminotransferase	ERDMAN_0896|NA	531	500	0.94	-0.09	-0.488	0.625828	0.724348	0.203545
ERDMAN_0899	thiX	Thioredoxin participates in various redox reactions through the reversible oxidation of its active center dithiol, to a disulfide, & catalyzes dithiol-disulfide exchange reactions.	intermediary metabolism and respiration	Probable thioredoxin ThiX	ERDMAN_0899|thiX	226	108	0.48	-1.06	-3.237	0.00120689	0.00573173	2.91833
ERDMAN_0902	mshD	Involved in the fourth step of mycothiol biosynthesis	intermediary metabolism and respiration	GCN5-related N-acetyltransferase, MshD	ERDMAN_0902|NA	801	723	0.903	-0.148	-0.784	0.433012	0.549397	0.3635
ERDMAN_0911	Rv0828c	Function unknown; probably involved in deamination of specific substrate.	intermediary metabolism and respiration	Possible deaminase	ERDMAN_0911|NA	87	65	0.752	-0.412	-0.953	0.340415	0.461608	0.467991
ERDMAN_0931	pip	Specifically catalyzes the removal of N-terminal proline residues from peptides. Thought to release the N-terminal proline from the dipeptides, pro-pro, pro-GLN, pro-TRP and pro-TYR; also from amides (pro-beta NA) and oligopeptides, pro-LEU-GLYNH2, pro-LEU-GLY and pro-PHE-GLY-LYS. Higher activity toward small peptides (up to three residues), but very low activity for longer peptides [catalytic activity: release of a N-terminal proline from a peptide].	intermediary metabolism and respiration	Probable proline iminopeptidase Pip (prolyl aminopeptidase) (pap)	ERDMAN_0931|pip	687	1373	2.003	1.002	4.823	1.41354e-06	3.00008e-05	5.84969
ERDMAN_0934	Rv0843	Function unknown; probably involved in cellular metabolism.	intermediary metabolism and respiration	Probable dehydrogenase	ERDMAN_0934|NA	308	166	0.539	-0.893	-2.519	0.0117673	0.033501	1.92932
ERDMAN_0938	Rv0846c	May have multicopper oxidase activity.	intermediary metabolism and respiration	Probable oxidase	ERDMAN_0938|NA	870	1688	1.941	0.957	3.403	0.000666061	0.00355815	3.17649
ERDMAN_0940	cysK2	Thought to be involved in cysteine biosynthesis [catalytic activity: O3-acetyl-L-serine + H(2)S = L-cysteine + acetate].	intermediary metabolism and respiration	Possible cysteine synthase a CysK2 (O-acetylserine sulfhydrylase) (O-acetylserine (thiol)-lyase) (CSASE)	ERDMAN_0940|cysK2	708	1227	1.735	0.795	2.788	0.00530556	0.0182736	2.27527
ERDMAN_0943	Rv0851c	Function unknown; possibly involved in cellular metabolism.	intermediary metabolism and respiration	Probable short-chain type dehydrogenase/reductase	ERDMAN_0943|NA	530	633	1.195	0.257	0.735	0.462286	0.576711	0.33509
ERDMAN_0945	pdc	Possible indole-3-pyruvate decarboxylase; EC 4.1.1.74 [catalytic activity: 3-(indol-3-YL)pyruvate = 2-(indol-3-YL)acetaldehyde + CO2], or possible pyruvate decarboxylase; EC 4.1.1.1 [catalytic activity: a 2-oxo acid = an aldehyde + CO2].	intermediary metabolism and respiration	Probable pyruvate or indole-3-pyruvate decarboxylase Pdc	ERDMAN_0945|pdc	880	553	0.629	-0.668	-2.151	0.0314571	0.0737965	1.50228
ERDMAN_0950	dapC	Involved in biosynthesis of diaminopimelate and lysine from aspartate semialdehyde (at the fourth step) [catalytic activity: L-glutamate + N-succinyl-2-amino-6-ketopimelate = 2-oxoglutarate + N-succinyl-L,L-2,6-diaminopimelate	intermediary metabolism and respiration	Probable N-succinyldiaminopimelate aminotransferase DapC (DAP-at)	ERDMAN_0950|NA	377	426	1.126	0.171	0.835	0.403712	0.521898	0.393928
ERDMAN_0956	moaC2	Involved in the biosynthesis of molybdopterin.	intermediary metabolism and respiration	Probable molybdenum cofactor biosynthesis protein C 2 MoaC2	ERDMAN_0956|moaC	117	187	1.603	0.68	2.221	0.0263748	0.0642697	1.57881
ERDMAN_0957	mog	Involved in molybdopterin biosynthesis; involved in the biosynthesis of a demolybdo-cofactor (molybdopterin), necessary for molybdo-enzymes.	intermediary metabolism and respiration	Probable molybdopterin biosynthesis Mog protein	ERDMAN_0957|mog	70	64	0.92	-0.121	-0.356	0.721673	0.801039	0.141659
ERDMAN_0958	moaE2	Possibly a molybdenum biosynthesis cofactor. Conversion of molybdopterin precursor Z into molybdopterin requires transfer of two sulfur atoms to precursor Z (to generate the dithiolene group). This is catalyzed by the converting factor composed of a small and large subunit.	intermediary metabolism and respiration	Probable molybdenum cofactor biosynthesis protein E2 MoaE2 (molybdopterin converting factor large subunit) (molybdopterin [MPT] converting factor, subunit 2)	ERDMAN_0958|moaE2	134	158	1.173	0.231	0.853	0.393614	0.512561	0.404929
ERDMAN_0960	moaD2	Involved in molybdenum cofactor biosynthesis.	intermediary metabolism and respiration	Probable molybdenum cofactor biosynthesis protein D 2 MoaD2 (molybdopterin converting factor small subunit) (molybdopterin [MPT] converting factor, subunit 1)	ERDMAN_0960|moaD2	157	240	1.519	0.603	2.079	0.0376238	0.0850461	1.42454
ERDMAN_0961	moaA2	Involved in molybdenum cofactor biosynthesis; involved in the biosynthesis of molybdopterin precursor Z from guanosine.	intermediary metabolism and respiration	Probable molybdenum cofactor biosynthesis protein A2 MoaA2	ERDMAN_0961|moaA	314	311	0.988	-0.017	-0.047	0.962163	0.978398	0.0167512
ERDMAN_0974	Rv0881	Causes methylation	intermediary metabolism and respiration	Possible rRNA methyltransferase (rRNA methylase)	ERDMAN_0974|NA	422	240	0.571	-0.808	-3.158	0.00159059	0.00715976	2.79844
ERDMAN_0977	serC	Catalyzes the reversible interconversion of phosphoserine and 2-oxoglutarate to 3-phosphonooxypyruvate and glutamate. Require both in the major phosphorylated pathway of serine biosynthesis and in pyridoxine biosynthesis [catalytic activity: O-phospho-L-serine + 2-oxoglutarate = 3-phosphonooxypyruvate + L-glutamate].	intermediary metabolism and respiration	Possible phosphoserine aminotransferase SerC (PSAT)	ERDMAN_0977|serC	539	515	0.954	-0.068	-0.255	0.798668	0.858669	0.0976335
ERDMAN_0979	fprB	Serves as the first electron transfer protein in all the P450 systems [catalytic activity: reduced adrenodoxin + NADP+ = oxidized adrenodoxin + NADPH].	intermediary metabolism and respiration	Probable NADPH:adrenodoxin oxidoreductase FprB (adrenodoxin reductase) (AR) (ferredoxin-NADP(+) reductase)	ERDMAN_0979|fprB	882	600	0.68	-0.557	-1.479	0.139235	0.2341	0.856253
ERDMAN_0984	citA	Involved in tricarboxylic acid cycle (KREBS cycle) [catalytic activity: citrate + CoA = acetyl-CoA + H2O + oxaloacetate].	intermediary metabolism and respiration	Probable citrate synthase II CitA	ERDMAN_0984|citA	433	900	2.084	1.06	3.763	0.000167685	0.0011919	3.7755
ERDMAN_0987	Rv0892	Function unknown; probably involved in cellular metabolism.	intermediary metabolism and respiration	Probable monooxygenase	ERDMAN_0987|NA	668	274	0.411	-1.283	-4.264	2.01188e-05	0.00022074	4.6964
ERDMAN_0991	gltA2	Involved in tricarboxylic acid cycle (KREBS cycle) [catalytic activity: citrate + CoA = acetyl-CoA + H2O + oxaloacetate].	intermediary metabolism and respiration	Probable citrate synthase I GltA2	ERDMAN_0991|gltA	982	626	0.636	-0.653	-2.729	0.00635146	0.0209544	2.19713
ERDMAN_0992	Rv0897c	Function unknown; probably involved in cellular metabolism.	intermediary metabolism and respiration	Probable oxidoreductase	ERDMAN_0992|NA	573	653	1.141	0.19	0.943	0.345628	0.466103	0.461391
ERDMAN_1010	Rv0913c	Function unknown; probably involved in cellular metabolism.	intermediary metabolism and respiration	Possible dioxygenase	ERDMAN_1010|NA	572	326	0.568	-0.815	-3.374	0.000741485	0.00387874	3.1299
ERDMAN_1018	Rv0919	Acetylation, substrate unknown	intermediary metabolism and respiration	GCN5-related N-acetyltransferase	ERDMAN_1018|NA	192	290	1.516	0.601	1.316	0.188284	0.294956	0.725187
ERDMAN_1028	Rv0927c	Function unknown; possibly involved in cellular metabolism.	intermediary metabolism and respiration	Probable short-chain type dehydrogenase/reductase	ERDMAN_1028|NA	318	88	0.275	-1.861	-4.146	3.3904e-05	0.000326011	4.46975
ERDMAN_1040	Rv0939	Function unknown; probably involved in cellular metabolism, possibly in a degradation pathway.	intermediary metabolism and respiration	Possible bifunctional enzyme: 2-hydroxyhepta-2,4-diene-1,7-dioate isomerase (HHDD isomerase) + cyclase/dehydrase	ERDMAN_1040|NA	1217	1566	1.289	0.366	1.906	0.0567014	0.116759	1.24641
ERDMAN_1041	Rv0940c	Function unknown; probably involved in cellular metabolism.	intermediary metabolism and respiration	Possible oxidoreductase	ERDMAN_1041|NA	405	289	0.709	-0.495	-2.481	0.013113	0.0365541	1.8823
ERDMAN_1044	Rv0943c	Function unknown; probably involved in cellular metabolism.	intermediary metabolism and respiration	Probable monooxygenase	ERDMAN_1044|NA	411	189	0.46	-1.119	-3.763	0.000168193	0.00119353	3.77419
ERDMAN_1046	Rv0945	Function unknown; possibly involved in cellular metabolism.	intermediary metabolism and respiration	Probable short-chain type dehydrogenase/reductase	ERDMAN_1046|NA	335	541	1.616	0.693	1.951	0.0510104	0.107154	1.29234
ERDMAN_1047	pgi	Involved in glycolysis and in gluconeogenesis [catalytic activity: D-glucose 6-phosphate = D-fructose 6-phosphate].	intermediary metabolism and respiration	Probable glucose-6-phosphate isomerase Pgi (GPI) (phosphoglucose isomerase) (phosphohexose isomerase) (phi)	ERDMAN_1047|pgi	1440	978	0.679	-0.559	-2.019	0.0435324	0.0944601	1.36119
ERDMAN_1050	Rv0948c	Involved in the shikimate pathway. Converts chorismate to prephenate in the biosynthesis of tyrosine and phenylalanine.	intermediary metabolism and respiration	Chorismate mutase	ERDMAN_1050|NA	212	360	1.701	0.766	2.565	0.0103299	0.0302131	1.9859
ERDMAN_1053	sucC	Involved in tricarboxylic acid cycle [catalytic activity: ATP + succinate + CoA = ADP + succinyl-CoA + phosphate].	intermediary metabolism and respiration	Probable succinyl-CoA synthetase (beta chain) SucC (SCS-beta)	ERDMAN_1053|sucC	1426	1666	1.168	0.224	0.972	0.330905	0.453392	0.480296
ERDMAN_1054	sucD	Involved in tricarboxylic acid cycle [catalytic activity: ATP + succinate + CoA = ADP + succinyl-CoA + phosphate].	intermediary metabolism and respiration	Probable succinyl-CoA synthetase (alpha chain) SucD (SCS-alpha)	ERDMAN_1054|sucD	431	361	0.839	-0.254	-0.978	0.328253	0.450768	0.483792
ERDMAN_1055	Rv0953c	Function unknown; probably involved in cellular metabolism.	intermediary metabolism and respiration	Possible oxidoreductase	ERDMAN_1055|NA	557	188	0.337	-1.571	-5.248	1.53588e-07	5.81597e-06	6.81364
ERDMAN_1058	purN	Involved in de novo purine biosynthesis (at the third step) [catalytic activity: 10-formyltetrahydrofolate + 5'-phosphoribosylglycinamide = tetrahydrofolate + 5'-phosphoribosyl-N-formylglycinamide].	intermediary metabolism and respiration	Probable 5'-phosphoribosylglycinamide formyltransferase PurN (GART) (gar transformylase) (5'-phosphoribosylglycinamide transformylase)	ERDMAN_1058|purN	110	62	0.557	-0.845	-2.045	0.0408555	0.0901603	1.38875
ERDMAN_1059	purH	Involved in de novo purine biosynthesis (at the ninth and tenth steps) [catalytic activity 1: 10-formyltetrahydrofolate + 5'-phosphoribosyl-5-amino-4-imidazolecarboxamide = tetrahydrofolate + 5'-phosphoribosyl-5-formamido-4-imidazolecarboxamide] [catalytic activity 2: imp + H2O = 5-formamido-1-(5-phosphoribosyl)imidazole-4-carboxamide].	intermediary metabolism and respiration	Probable bifunctional purine biosynthesis protein PurH: phosphoribosylaminoimidazolecarboxamide formyltransferase (AICAR transformylase) (5'-phosphoribosyl-5-aminoimidazole-4-carboxamide formyltransferase) + inosinemonophosphate cyclohydrolase (imp cyclohydrolase) (inosinicase) (imp synthetase) (ATIC)	ERDMAN_1059|purH	605	212	0.349	-1.52	-5.495	3.9072e-08	2.08986e-06	7.40813
ERDMAN_1060	Rv0958	Chelation, introducing a magnesium ion into specific substrate.	intermediary metabolism and respiration	Possible magnesium chelatase	ERDMAN_1060|NA	299	315	1.056	0.079	0.295	0.768142	0.836569	0.114559
ERDMAN_1093	pepD	Function unknown; possibly hydrolyzes peptides and/or proteins (seems to cleave preferentially after serine residues).	intermediary metabolism and respiration	Probable serine protease PepD (serine proteinase) (MTB32B)	ERDMAN_1093|pepD	2118	3336	1.575	0.655	2.07	0.0384085	0.0862277	1.41557
ERDMAN_1094	moaB2	Thought to be involved in molybdopterin biosynthesis. Catalyzes the dehydratation of 4A-hydroxytetrahydropterins [catalytic activity: (6R)-6-(L-erythro-1,2-dihydroxypropyl)-5,6,7,8-tetrahydro-4A-hydroxypterin = (6R)-6-(L-erythro-1,2- dihydroxypropyl)-7,8-dihydro-6H-pterin + H(2)O.].	intermediary metabolism and respiration	Possible pterin-4-alpha-carbinolamine dehydratase MoaB2 (PHS) (4-alpha- hydroxy-tetrahydropterin dehydratase) (pterin-4-a-carbinolamine dehydratase) (phenylalanine hydroxylase-stimulating protein) (PHS) (pterin carbinolamine dehydratase) (PCD)	ERDMAN_1094|moaB2	483	1683	3.485	1.801	4.68	2.86393e-06	4.86299e-05	5.54304
ERDMAN_1100	grcC2	Possible supplier of polyprenyl diphosphate.	intermediary metabolism and respiration	Probable polyprenyl-diphosphate synthase GrcC2 (polyprenyl pyrophosphate synthetase)	ERDMAN_1100|grcC2	603	584	0.968	-0.047	-0.193	0.846738	0.898833	0.0722507
ERDMAN_1104	galU	May play a role in stationary phase survival [catalytic activity: UTP + alpha-D-glucose 1-phosphate = diphosphate + UDP-glucose].	intermediary metabolism and respiration	UTP--glucose-1-phosphate uridylyltransferase GalU (UDP-glucose pyrophosphorylase) (UDPGP) (alpha-D-glucosyl-1-phosphate uridylyltransferase) (uridine diphosphoglucose pyrophosphorylase)	ERDMAN_1104|galU	210	203	0.965	-0.051	-0.266	0.789886	0.852224	0.102436
ERDMAN_1105	moeA1	Involved in molybdenum cofactor biosynthesis: involved in the biosynthesis of a demolybdo-cofactor (molybdopterin), necessary for molybdo-enzymes.	intermediary metabolism and respiration	Probable molybdopterin biosynthesis protein MoeA1	ERDMAN_1105|moeA1	942	700	0.744	-0.426	-1.737	0.0823467	0.156129	1.08435
ERDMAN_1114	arcA	Arginine degradation [catalytic activity:L-arginine + H(2)O = L-citrulline + NH(3)]	intermediary metabolism and respiration	Probable arginine deiminase ArcA (adi) (ad) (arginine dihydrolase)	ERDMAN_1114|arcA	575	862	1.502	0.587	2.932	0.00336319	0.0128377	2.47325
ERDMAN_1118	pabB	Catalyzes the biosynthesis of 4-amino-4-deoxychorismate (ADC) from chorismate and glutamine	intermediary metabolism and respiration	Probable para-aminobenzoate synthase component I PABD	ERDMAN_1118|pabB	560	407	0.725	-0.464	-1.732	0.0831927	0.157355	1.07991
ERDMAN_1124	ispE	Thought to be involved in deoxyxylulose-5-phosphate pathway (DXP) of isoprenoid biosynthesis (at the fourth step). Catalyzes the phosphorylation of the position 2 hydroxy group of 4-diphosphocytidyl-2C-methyl-D-erythritol [catalytic activity: ATP + 4-(cytidine 5'-diphospho)-2-C-methyl-D-erythritol = ADP + 2-phospho-4-(cytidine 5'-diphospho)-2-C-methyl-D-erythritol].	intermediary metabolism and respiration	Probable 4-diphosphocytidyl-2-C-methyl-D-erythritol kinase IspE (CMK) (4-(cytidine-5'-diphospho)-2-C-methyl-D-erythritol kinase)	ERDMAN_1124|ispE	355	212	0.595	-0.748	-2.263	0.0236127	0.0588804	1.62685
ERDMAN_1126	pth	The natural substrate for this enzyme may be peptidyl-TRNAS which drop off the ribosome during protein synthesis [catalytic activity: N-substituted aminoacyl-tRNA + H(2)O = N-substituted amino acid + tRNA]	intermediary metabolism and respiration	Probable peptidyl-tRNA hydrolase Pth	ERDMAN_1126|pth	36	44	1.204	0.268	0.641	0.521822	0.631248	0.282477
ERDMAN_1131	prsA	Catalyzes the formation of PRPP from ATP and ribose 5-phosphate. PRPP is then used in various biosynthetic pathways, as for example in the formation of purines, pyrimidines, histidine and tryptophan. [catalytic activity: ATP + D-ribose 5-phosphate = AMP + 5-phospho-alpha-D-ribose 1-diphosphate]	intermediary metabolism and respiration	Probable ribose-phosphate pyrophosphokinase PrsA (phosphoribosyl pyrophosphate synthetase) (PRPP synthetase)	ERDMAN_1131|prsA	421	242	0.575	-0.799	-2.677	0.00743431	0.023564	2.12876
ERDMAN_1139	eno	Glycolysis [catalytic activity:2-phospho-D-glycerate = phosphoenolpyruvate + H(2)O]	intermediary metabolism and respiration	Probable enolase Eno	ERDMAN_1139|eno	509	383	0.75	-0.415	-1.996	0.0459835	0.0986283	1.3374
ERDMAN_1171	Rv1050	Function unknown; probably involved in cellular metabolism	intermediary metabolism and respiration	Probable oxidoreductase	ERDMAN_1171|NA	366	209	0.573	-0.804	-1.948	0.0514533	0.107715	1.28859
ERDMAN_1201	lipU	Hydrolyses lipids	intermediary metabolism and respiration	Possible lipase LipU	ERDMAN_1201|lipU	989	793	0.801	-0.32	-1.537	0.124371	0.21433	0.905282
ERDMAN_1202	cbs	Thought to be involved in homocysteine transulfuration [catalytic activity: L-serine + L-homocysteine = cystathionine + H2O]	intermediary metabolism and respiration	Probable cystathionine beta-synthase Cbs (serine sulfhydrase) (beta-thionase) (hemoprotein H-450)	ERDMAN_1202|cbs	559	760	1.363	0.447	2.286	0.0222425	0.0562306	1.65282
ERDMAN_1204	metB	Involved in methionine biosynthesis: converts O-succinyl-L-homoserine to cystathionine [catalytic activity: O-succinyl-L-homoserine + L-cysteine = cystathionine + succinate (can also use hydrogen sulfide and methanethiol as substrates)].	intermediary metabolism and respiration	Cystathionine gamma-synthase MetB (CGS) (O-succinylhomoserine [thiol]-lyase)	ERDMAN_1204|metB	726	475	0.652	-0.617	-1.896	0.0579634	0.118817	1.23685
ERDMAN_1219	celA2b	The biological conversion of cellulose to glucose generally requires three types of hydrolytic enzymes: (1) endoglucanases which cut internal beta-1,4-glucosidic bonds; (2) exocellobiohydrolases that cut the dissaccharide cellobiose from the nonreducing end of the cellulose polymer chain; (3) beta-1,4-glucosidases which hydrolyze the cellobiose and other short cello-oligosaccharides to glucose [catalytic activity:endohydrolysis of 1,4-beta-D-glucosidic linkages in cellulose].	intermediary metabolism and respiration	Probable cellulase CelA2b (endo-1,4-beta-glucanase) (endoglucanase) (carboxymethyl cellulase)	ERDMAN_1219|celA2b	256	235	0.919	-0.121	-0.341	0.733165	0.809395	0.134798
ERDMAN_1224	coaA	Coenzyme A (CoA) biosynthesis [catalytic activity: ATP + pantothenate = ADP + D-4'- phosphopantothenate.]	intermediary metabolism and respiration	Probable pantothenate kinase CoaA (pantothenic acid kinase)	ERDMAN_1224|coaA	253	282	1.115	0.157	0.64	0.522331	0.631248	0.282054
ERDMAN_1225	glyA1	Interconversion of serine and glycine. Key enzyme in the biosynthesis of purines, lipids, hormones and other components [catalytic activity: 5,10-methylenetetrahydrofolate + glycine + H(2)O = tetrahydrofolate + L-serine.]	intermediary metabolism and respiration	Serine hydroxymethyltransferase 1 GlyA1	ERDMAN_1225|glyA	536	760	1.42	0.506	2.155	0.0311827	0.0733129	1.50609
ERDMAN_1227	phoH2	Unknown	intermediary metabolism and respiration	Probable PHOH-like protein PhoH2 (phosphate starvation-inducible protein PSIH)	ERDMAN_1227|phoH2	1016	1812	1.782	0.834	2.685	0.0072615	0.0231707	2.13897
ERDMAN_1228	Rv1096	Probably involved in carbohydrate degradation. May hydrolyse the glycosidic bond between two or more carbohydrates or between a carbohydrate and a non-carbohydrate moiety.	intermediary metabolism and respiration	Possible glycosyl hydrolase	ERDMAN_1228|NA	500	494	0.99	-0.015	-0.085	0.932261	0.959852	0.0304627
ERDMAN_1230	fum	Involved in the tricarboxylic acid cycle. Catalyzes the reversible hydration of fumarate to L-malate [catalytic activity: (S)-malate = fumarate + H2O]	intermediary metabolism and respiration	Probable fumarase Fum (fumarate hydratase)	ERDMAN_1230|fumC	1523	398	0.261	-1.938	-6.258	3.90856e-10	8.36237e-08	9.40798
ERDMAN_1231	glpX	Involved in gluconeogenesis [catalytic activity: fructose-1,6-bisphosphate + H2O = D-fructose-6-phosphate + phosphate]	intermediary metabolism and respiration	Fructose 1,6-bisphosphatase GlpX	ERDMAN_1231|glpX	364	458	1.26	0.334	1.595	0.110614	0.195966	0.956191
ERDMAN_1236	Rv1104	In combination with MTV017.58|Rv1105 catalyzes hydrolysis of several beta-lactam antibiotic PNB esters to the corresponding free acid and PNB alcohol	intermediary metabolism and respiration	Possible para-nitrobenzyl esterase (fragment)	ERDMAN_1236|NA	184	131	0.704	-0.506	-1.56	0.11876	0.207248	0.925331
ERDMAN_1238	Rv1105	In combination with MTV017.57|Rv1104 catalyzes hydrolysis of several beta-lactam antibiotic PNB esters to the corresponding free acid and PNB alcohol	intermediary metabolism and respiration	Possible para-nitrobenzyl esterase (fragment)	ERDMAN_1238|NA	176	276	1.574	0.654	0.946	0.343947	0.464714	0.463508
ERDMAN_1239	Rv1106c	Oxidizes 3-beta-hydroxysterols using NAD+ as cofactor	intermediary metabolism and respiration	3-beta-hydroxysteroid dehydrogenase	ERDMAN_1239|NA	594	516	0.867	-0.205	-0.969	0.332466	0.454221	0.478253
ERDMAN_1255	zwf1	Involved in pentose phosphate pathway (first step) [catalytic activity: D-glucose 6-phosphate + NADP(+) = D-glucono-1,5-lactone 6-phosphate + NADPH.]	intermediary metabolism and respiration	Probable glucose-6-phosphate 1-dehydrogenase Zwf1 (G6PD)	ERDMAN_1255|zwf1	679	703	1.033	0.046	0.251	0.80203	0.861201	0.0958092
ERDMAN_1256	gnd2	Involved in hexose monophosphate shunt (pentose phosphate pathway). [catalytic activity: 6-phospho-D-gluconate + NADP+ = D-ribulose 5-phosphate + CO2 + NADPH]	intermediary metabolism and respiration	Probable 6-phosphogluconate dehydrogenase, decarboxylating Gnd2	ERDMAN_1256|gnd2	376	290	0.771	-0.376	-2.045	0.0408941	0.0901989	1.38834
ERDMAN_1262	ppdK	Catalyzes the reversible phosphorylation of pyruvate and phosphate [catalytic activity: ATP + pyruvate + phosphate = AMP + phosphoenolpyruvate + diphosphate]	intermediary metabolism and respiration	Probable pyruvate, phosphate dikinase PpdK	ERDMAN_1262|ppdK	1504	1822	1.212	0.278	1.221	0.222221	0.334986	0.653214
ERDMAN_1266	prpD	Involved in methyl citrate cycle	intermediary metabolism and respiration	Possible methylcitrate dehydratase PrpD	ERDMAN_1266|NA	2637	7333	2.781	1.476	4.089	4.32782e-05	0.000402757	4.36373
ERDMAN_1267	prpC	Involved in methyl citrate cycle [catalytic activity: propionyl-CoA + oxaloacetate + H2O = 2-methylcitrate + CoA]	intermediary metabolism and respiration	Probable methylcitrate synthase PrpC	ERDMAN_1267|gltA1	682	1564	2.293	1.197	3.101	0.00192628	0.0083258	2.71528
ERDMAN_1269	metE	Catalyzes the transfer of a methyl group from 5-methyltetrahydrofolate to homocysteine resulting in methionine formation (pathway: terminal step in the de novo biosynthesis of methionine) [catalytic activity: 5-methyltetrahydropteroyltri-L-glutamate + L- homocysteine = tetrahydropteroyltri-L-glutamate + L-methionine.]	intermediary metabolism and respiration	Probable 5-methyltetrahydropteroyltriglutamate--homocysteine methyltransferase MetE (methionine synthase, vitamin-B12 independent isozyme)	ERDMAN_1269|metE	1548	2262	1.462	0.548	2.492	0.0127138	0.0356975	1.89573
ERDMAN_1275	Rv1138c	Function unknown; probably involved in cellular metabolism.	intermediary metabolism and respiration	Possible oxidoreductase	ERDMAN_1275|NA	280	228	0.817	-0.292	-1.089	0.276275	0.39551	0.558658
ERDMAN_1281	Rv1144	Function unknown; supposedly involved in cellular metabolism.	intermediary metabolism and respiration	Probable short-chain type dehydrogenase/reductase	ERDMAN_1281|NA	495	480	0.971	-0.043	-0.168	0.866665	0.91275	0.0621485
ERDMAN_1295	Rv1155	May be involved in biosynthesis of pyridoxine (vitamin B6) and pyridoxal phosphate. Oxidize PNP and PMP into pyridoxal 5'-phosphate (PLP) [catalytic activity: pyridoxamine 5'-phosphate + H2O + O2 = pyridoxal 5'-phosphate + NH3 + H2O2]	intermediary metabolism and respiration	Possible pyridoxamine 5'-phosphate oxidase (PNP/PMP oxidase) (pyridoxinephosphate oxidase) (PNPOX) (pyridoxine 5'-phosphate oxidase)	ERDMAN_1295|NA	178	275	1.554	0.636	2.622	0.00874615	0.0266368	2.05818
ERDMAN_1304	narG	Nitrate reduction [catalytic activity: nitrite + acceptor = nitrate + reduced acceptor].	intermediary metabolism and respiration	Respiratory nitrate reductase (alpha chain) NarG	ERDMAN_1304|narG	3504	5653	1.613	0.69	2.545	0.0109307	0.0316032	1.96135
ERDMAN_1305	narH	Nitrate reduction [catalytic activity: nitrite + acceptor = nitrate + reduced acceptor].	intermediary metabolism and respiration	Probable respiratory nitrate reductase (beta chain) NarH	ERDMAN_1305|narH	1039	1041	1.001	0.002	0.007	0.994364	0.997112	0.00245479
ERDMAN_1306	narJ	Nitrate reduction [catalytic activity: nitrite + acceptor = nitrate + reduced acceptor].	intermediary metabolism and respiration	Probable respiratory nitrate reductase (delta chain) NarJ	ERDMAN_1306|narJ	630	612	0.971	-0.042	-0.164	0.870109	0.915095	0.0604261
ERDMAN_1307	narI	Nitrate reduction [catalytic activity: nitrite + acceptor = nitrate + reduced acceptor].	intermediary metabolism and respiration	Probable respiratory nitrate reductase (gamma chain) NarI	ERDMAN_1307|narI	408	179	0.437	-1.195	-4.24	2.23229e-05	0.0002388	4.65125
ERDMAN_1313	mshB	Involved in mycothiol biosynthesis. 1-D-myo-inosityl-2-acetamido-2-deoxy-alpha-D-glucopyranoside (GlcNAc-Ins) is converted to 1-D-myo-inosityl-2-amino-2-deoxy-alpha-D-glucopyranoside (GlcN-Ins) by this enzyme. Seems to possess weak mycothiol conjugate amidase activity but SHOWS substantial deacetylation activity with 1-D-myo-inosityl-2-acetamido-2-deoxy-alpha-D-glucopyranoside (GlcNAc-Ins), a hypothetical mycothiol biosynthetic precursor. GlcNAc-Ins is an intermediate in MSH biosynthesis.	intermediary metabolism and respiration	N-acetyl-1-D-myo-inosityl-2-amino-2-deoxy-alpha-D-glucopyranoside deacetylase MshB (GlcNAc-Ins deacetylase)	ERDMAN_1313|mshB	664	542	0.815	-0.296	-1.356	0.175174	0.279482	0.75653
ERDMAN_1316	fbiC	Essential for coenzyme F420 production: participates in a portion of the F420 biosynthetic pathway between pyrimidinedione and FO (biosynthesis intermediate), before the deazaflavin ring is formed.	intermediary metabolism and respiration	Probable F420 biosynthesis protein FbiC	ERDMAN_1316|fbiC	1255	1224	0.974	-0.037	-0.152	0.879	0.920647	0.0560113
ERDMAN_1320	fdxC	Ferredoxins are iron-sulfur proteins that transfer electrons in a wide variety of metabolic reactions.	intermediary metabolism and respiration	Probable ferredoxin FdxC	ERDMAN_1320|fdxC	313	717	2.292	1.196	3.678	0.000235118	0.00155019	3.62871
ERDMAN_1321	Rv1178	Function unknown; probably involved in cellular metabolism.	intermediary metabolism and respiration	Probable aminotransferase	ERDMAN_1321|NA	749	2251	3.008	1.589	4.51	6.48546e-06	9.47143e-05	5.18806
ERDMAN_1329	rocA	Involved in the arginase pathway [catalytic activity: 1-pyrroline-5-carboxylate + NAD(+) + H(2)O = L-glutamate + NADH]	intermediary metabolism and respiration	Probable pyrroline-5-carboxylate dehydrogenase RocA	ERDMAN_1329|rocA	686	500	0.727	-0.459	-1.71	0.0871745	0.16339	1.05961
ERDMAN_1330	Rv1188	Oxidizes proline to glutamate for use as a carbon and nitrogen source [catalytic activity: L-proline + acceptor + H2O = (S)-1-pyrroline-5-carboxylate + reduced acceptor]	intermediary metabolism and respiration	Probable proline dehydrogenase	ERDMAN_1330|NA	195	127	0.647	-0.629	-2.201	0.027727	0.0668834	1.5571
ERDMAN_1344	dapD	Involved in biosynthesis of diaminopimelate and lysine from aspartate semialdehyde (at the third step) [catalytic activity: tetrahydrodipicolinate + succinyl-CoA + H2O = N-succinyl-2-amino-6-ketopimelate + coenzyme A]	intermediary metabolism and respiration	Tetrahydrodipicolinate N-succinyltransferase DapD	ERDMAN_1344|NA	775	1181	1.523	0.607	1.795	0.0726314	0.141204	1.13888
ERDMAN_1345	dapE	Involved in biosynthesis of diaminopimelate and lysine from aspartate semialdehyde (at the fifth step) [catalytic activity: N-succinyl-ll-2,6-diaminoheptanedioate + H2O = succinate + ll-2,6-diaminoheptanedioate]	intermediary metabolism and respiration	Probable succinyl-diaminopimelate desuccinylase DapE	ERDMAN_1345|dapE	1369	484	0.353	-1.502	-4.751	2.02283e-06	3.77979e-05	5.69404
ERDMAN_1352	folP2	Involved in dihydrofolate biosynthesis [catalytic activity: 2-amino-4-hydroxy-6-hydroxymethyl-7,8-dihydropteridine diphosphate + 4-aminobenzoate = diphosphate + dihydropteroate]	intermediary metabolism and respiration	Dihydropteroate synthase 2 FolP2 (DHPS 2) (dihydropteroate pyrophosphorylase 2)	ERDMAN_1352|folP2	86	68	0.807	-0.31	-1.066	0.286363	0.407093	0.543082
ERDMAN_1353	gpgS	Glucosylglycerate biosynthesis [catalytic activity: NDP-glucose + 3-phosphoglycerate = glucosyl-3-phsophoglycerate + NDP]	intermediary metabolism and respiration	Probable glucosyl-3-phosphoglycerate synthase GpgS	ERDMAN_1353|NA	1274	1174	0.921	-0.118	-0.562	0.573797	0.676944	0.241242
ERDMAN_1357	glgA	Function unknown; probably involved in cellular metabolism	intermediary metabolism and respiration	Putative glycosyl transferase GlgA	ERDMAN_1357|NA	871	766	0.879	-0.186	-0.716	0.474294	0.587921	0.323953
ERDMAN_1358	glgC	Involved in glycogen biosynthesis (first step) [catalytic activity:ATP + alpha-D-glucose 1-phosphate = diphosphate + ADP-glucose].	intermediary metabolism and respiration	Glucose-1-phosphate adenylyltransferase GlgC (ADP-glucose synthase) (ADP-glucose pyrophosphorylase)	ERDMAN_1358|glgC	655	1440	2.2	1.137	6.386	1.69974e-10	4.54574e-08	9.76962
ERDMAN_1365	Rv1220c	Function unknown; involved in cellular metabolism	intermediary metabolism and respiration	Probable methyltransferase	ERDMAN_1365|NA	154	116	0.759	-0.399	-1.652	0.0985146	0.18007	1.0065
ERDMAN_1368	htrA	Possibly hydrolyzes peptides and/or proteins (seems to cleave preferentially after serine residue).	intermediary metabolism and respiration	Probable serine protease HtrA (DEGP protein)	ERDMAN_1368|htrA	1513	3260	2.156	1.108	4.214	2.50995e-05	0.000260682	4.60033
ERDMAN_1375	mrp	Unknown: thought to be a ATP-binding protein.	intermediary metabolism and respiration	Probable Mrp-related protein Mrp	ERDMAN_1375|mrp	715	1262	1.766	0.821	4.099	4.15545e-05	0.000389938	4.38138
ERDMAN_1386	mdh	Involved in the conversion of malate to oxaloacetate [catalytic activity: (S)-malate + NAD+ = oxaloacetate + NADH].	intermediary metabolism and respiration	Probable malate dehydrogenase Mdh	ERDMAN_1386|mdh	935	508	0.543	-0.881	-3.957	7.58081e-05	0.00062987	4.12028
ERDMAN_1391	Rv1245c	Function unknown; supposedly involved in cellular metabolism.	intermediary metabolism and respiration	Probable short-chain type dehydrogenase/reductase	ERDMAN_1391|NA	231	291	1.263	0.336	1.428	0.153434	0.252466	0.814077
ERDMAN_1394	Rv1248c	Involved in cellular metabolism. Has alpha-ketoglutarate dehydrogenase (KDH) [catalytic activity: 2-oxoglutarate + lipoamide = S-succinyldihydrolipoamide + CO2], alpha-ketoglutarate decarboxylase (KGD) [catalytic activity: 2-oxoglutarate = succinate semialdehyde + CO2], and 2-hydroxy-3-oxoadipate (HOA) synthase [catalytic activity: 2-oxoglutarate + glyoxylate + H+ = 2-hydroxy-3-oxoadipate + CO2] activities.	intermediary metabolism and respiration	Multifunctional alpha-ketoglutarate metabolic enzyme	ERDMAN_1394|kgd	2592	2364	0.911	-0.134	-0.947	0.343704	0.46468	0.463815
ERDMAN_1401	Rv1254	Catalyzes the acylation of the mycaminose sugar during midecamycin biosynthesis	intermediary metabolism and respiration	Probable acyltransferase	ERDMAN_1401|NA	640	294	0.459	-1.123	-4.927	8.3538e-07	2.0082e-05	6.07812
ERDMAN_1403	cyp130	Cytochromes P450 are a group of heme-thiolate monooxygenases. They oxidize a variety of structurally unrelated compounds, including steroids, fatty acids, and xenobiotics.	intermediary metabolism and respiration	Probable cytochrome P450 130 Cyp130	ERDMAN_1403|cyp130	488	196	0.403	-1.311	-4.064	4.82417e-05	0.000439205	4.31658
ERDMAN_1404	Rv1257c	Function unknown; probably involved in cellular metabolism	intermediary metabolism and respiration	Probable oxidoreductase	ERDMAN_1404|NA	424	403	0.949	-0.075	-0.246	0.805896	0.864919	0.0937208
ERDMAN_1407	Rv1260	Function unknown; probably involved in cellular metabolism.	intermediary metabolism and respiration	Probable oxidoreductase	ERDMAN_1407|NA	458	445	0.971	-0.042	-0.186	0.852513	0.9025	0.069299
ERDMAN_1410	amiB2	Involved in cellular metabolism, active on 2- to 6- carbon aliphatic amides and on many aromatic amides [catalytic activity: a monocarboxylic acid amide + H(2)O = a monocarboxylate + NH(3)].	intermediary metabolism and respiration	Probable amidase AmiB2 (aminohydrolase)	ERDMAN_1410|amiB2	497	361	0.727	-0.46	-1.544	0.122523	0.211999	0.911783
ERDMAN_1411	Rv1264	Possibly involved in cAMP synthesis [catalytic activity: ATP = 3',5'-cyclic AMP + diphosphate]. Activity is PH-dependent. Inhibited by polyphosphates.	intermediary metabolism and respiration	Adenylyl cyclase (ATP pyrophosphate-lyase) (adenylate cyclase)	ERDMAN_1411|NA	1112	905	0.814	-0.297	-0.953	0.340677	0.461608	0.467657
ERDMAN_1428	Rv1279	Function unknown; probably involved in cellular metabolism, probably electron-transfer-linked.	intermediary metabolism and respiration	Probable dehydrogenase FAD flavoprotein GMC oxidoreductase	ERDMAN_1428|NA	1044	1064	1.018	0.026	0.112	0.911066	0.942566	0.0404501
ERDMAN_1434	canA	Catalyzes reversible dehydration of CO2 to form bicarbonate	intermediary metabolism and respiration	Beta-carbonic anhydrase	ERDMAN_1434|NA	204	103	0.504	-0.988	-2.26	0.023809	0.0592663	1.62326
ERDMAN_1435	cysD	Involved in sulfate activation pathway. First step in the sulfate activation pathway. This reaction occurs early in the reductive branch of the cysteine biosynthetic pathway [catalytic activity:ATP + sulfate = diphosphate + adenylylsulfate]	intermediary metabolism and respiration	Probable sulfate adenylyltransferase subunit 2 CysD	ERDMAN_1435|cysD	461	1916	4.163	2.057	5.487	4.09211e-08	2.10966e-06	7.38805
ERDMAN_1436	cysN	ATP sulfurylase may be the GTPase, regulating ATP sulfurylase activity [catalytic activity 1: ATP + sulfate = diphosphate + adenylylsulfate] and APS kinase catalyzes the synthesis of activated sulfate [catalytic activity 2: ATP + adenylylsulfate = ADP + 3'- phosphoadenylylsulfate]. First and second steps in the sulfate activation pathway. These reactions occurs early in the reductive branch of the cysteine biosynthetic pathway.	intermediary metabolism and respiration	Probable bifunctional enzyme CysN/CysC: sulfate adenyltransferase (subunit 1) + adenylylsulfate kinase	ERDMAN_1436|cysN	1677	1787	1.065	0.091	0.298	0.765336	0.835214	0.116148
ERDMAN_1445	lysA	Involved in biosynthesis of lysine (last step) [catalytic activity: MESO-2,6-diaminoheptanedioate = L-lysine + CO(2)].	intermediary metabolism and respiration	Diaminopimelate decarboxylase LysA (DAP decarboxylase)	ERDMAN_1445|lysA	705	900	1.277	0.353	1.702	0.08877	0.165926	1.05173
ERDMAN_1446	thrA	Involved in the conversion of L-aspartate to homoserine (third step). Homoserine participates in the biosynthesis of threonine and then isoleucine and in the biosynthesis of methionine [catalytic activity: L-homoserine + NAD(P)(+) = L-aspartate 4-semialdehyde + NAD(P)H.]	intermediary metabolism and respiration	Probable homoserine dehydrogenase ThrA	ERDMAN_1446|thrA	497	323	0.649	-0.624	-2.415	0.0157402	0.0423601	1.80299
ERDMAN_1447	thrC	Involved in threonine biosynthesis [catalytic activity: O-phospho-L-homoserine + H(2)O = L-threonine + phosphate]	intermediary metabolism and respiration	Threonine synthase ThrC (ts)	ERDMAN_1447|thrC	449	384	0.856	-0.224	-0.959	0.337656	0.459598	0.471525
ERDMAN_1449	thrB	Threonine biosynthesis from asparate (fourth step) [catalytic activity: ATP + L-homoserine = ADP + O-phospho-L-homoserine].	intermediary metabolism and respiration	Probable homoserine kinase ThrB	ERDMAN_1449|thrB	313	316	1.006	0.009	0.039	0.969178	0.982271	0.0135966
ERDMAN_1453	hemK	Possibly involved in the oxidation of protoporphyrinogen into protoporphyrin IX	intermediary metabolism and respiration	Probable HemK protein homolog HemK	ERDMAN_1453|hemK	349	463	1.328	0.409	1.343	0.179204	0.283305	0.746652
ERDMAN_1457	atpB	Key component of the proton channel; it may play a direct role in the translocation of protons (H+) across the membrane	intermediary metabolism and respiration	Probable ATP synthase a chain AtpB (protein 6)	ERDMAN_1457|atpB	184	172	0.934	-0.098	-0.434	0.66445	0.756568	0.177538
ERDMAN_1458	atpE	This is one of the three chains of the nonenzymatic component (cf(0) subunit) of the ATPase complex.	intermediary metabolism and respiration	Probable ATP synthase C chain AtpE (lipid-binding protein) (dicyclohexylcarbodiimide-binding protein)	ERDMAN_1458|atpE	21	26	1.285	0.362	1.016	0.309418	0.42987	0.509455
ERDMAN_1459	atpF	This is one of the three chains of the nonenzymatic component (cf(0) subunit) of the ATPase complex.	intermediary metabolism and respiration	Probable ATP synthase B chain AtpF	ERDMAN_1459|atpF	117	94	0.812	-0.301	-1.165	0.244157	0.36088	0.612331
ERDMAN_1460	atpH	This protein seems to be part of the stalk that LINKS cf(0) to cf(1). It either transmits conformational changes from cf(0) into cf(1) or is implicated in proton conduction [catalytic activity: ATP + H(2)O + H(+)(in) = ADP + phosphate + H(+)(out)]	intermediary metabolism and respiration	Probable ATP synthase delta chain AtpH	ERDMAN_1460|atpH	586	735	1.255	0.328	1.505	0.132298	0.224644	0.878447
ERDMAN_1461	atpA	Produces ATP from ADP in the presence of a proton gradient across the membrane. The alpha chain is a regulatory subunit [catalytic activity:ATP + H(2)O + H(+)(in) = ADP + phosphate + H(+)(out)]	intermediary metabolism and respiration	Probable ATP synthase alpha chain AtpA	ERDMAN_1461|atpA	675	445	0.658	-0.605	-2.681	0.00733138	0.0233241	2.13481
ERDMAN_1462	atpG	Produces ATP from ADP in the presence of a proton gradient across the membrane. The gamma chain is believed to be important in regulating ATPase activity and the flow of protons through the cf(0) complex.	intermediary metabolism and respiration	Probable ATP synthase gamma chain AtpG	ERDMAN_1462|atpG	909	754	0.828	-0.272	-1.425	0.154144	0.253393	0.812073
ERDMAN_1463	atpD	Produces ATP from ADP in the presence of a proton gradient across the membrane. The beta chain is the catalytic subunit [catalytic activity: ATP + H(2)O + H(+)(in) = ADP + phosphate + H(+)(out)]	intermediary metabolism and respiration	Probable ATP synthase beta chain AtpD	ERDMAN_1463|atpD	1201	848	0.705	-0.503	-2.061	0.0392648	0.0875985	1.406
ERDMAN_1464	atpC	Produces ATP from ADP in the presence of a proton gradient across the membrane [catalytic activity: ATP + H(2)O + H(+)(in) = ADP + phosphate + H(+)(out)]	intermediary metabolism and respiration	Probable ATP synthase epsilon chain AtpC	ERDMAN_1464|atpC	29	31	1.065	0.091	0.235	0.814475	0.871503	0.0891222
ERDMAN_1475	Rv1318c	Thought to play an essential role in regulation of cellular metabolism by catalysing the synthesis of a second messenger, camp [catalytic activity: ATP = 3',5'-cyclic AMP + pyrophosphate].	intermediary metabolism and respiration	Possible adenylate cyclase (ATP pyrophosphate-lyase) (adenylyl cyclase)	ERDMAN_1475|NA	896	538	0.6	-0.736	-2.688	0.00719534	0.0230801	2.14295
ERDMAN_1477	Rv1319c	Thought to play an essential role in regulation of cellular metabolism by catalysing the synthesis of a second messenger, camp [catalytic activity: ATP = 3',5'-cyclic AMP + pyrophosphate].	intermediary metabolism and respiration	Possible adenylate cyclase (ATP pyrophosphate-lyase) (adenylyl cyclase)	ERDMAN_1477|NA	670	302	0.449	-1.154	-4.799	1.59475e-06	3.18875e-05	5.79731
ERDMAN_1478	Rv1320c	Thought to play an essential role in regulation of cellular metabolism by catalysing the synthesis of a second messenger, cAMP. May be involved in virulence [catalytic activity: ATP = 3',5'-cyclic AMP + pyrophosphate].	intermediary metabolism and respiration	Possible adenylate cyclase (ATP pyrophosphate-lyase) (adenylyl cyclase)	ERDMAN_1478|NA	913	691	0.757	-0.401	-1.948	0.0513804	0.107715	1.2892
ERDMAN_1484	Rv1324	Thioredoxin participates in various redox reactions through the reversible oxidation of its active center dithiol, to a disulfide, & catalyzes dithiol-disulfide exchange reactions	intermediary metabolism and respiration	Possible thioredoxin	ERDMAN_1484|NA	788	1790	2.272	1.184	4.693	2.6972e-06	4.65613e-05	5.56909
ERDMAN_1486	glgB	Involved in glycogen biosynthesis (cytoplasmic polysaccharides) (third step) [catalytic activity: formation of 1,6-glucosidic linkages of glycogen].	intermediary metabolism and respiration	1,4-alpha-glucan branching enzyme GlgB (glycogen branching enzyme)	ERDMAN_1486|glgB	1995	714	0.358	-1.483	-4.717	2.39516e-06	4.27037e-05	5.62067
ERDMAN_1487	glgE	Function unknown; probably involved in polysaccharides degradation.	intermediary metabolism and respiration	M1P-dependent maltosyltransferase GlgE	ERDMAN_1487|glgE	1405	2068	1.472	0.558	3.09	0.00200313	0.00858856	2.69829
ERDMAN_1488	glgP	Phosphorylase is an important allosteric enzyme in carbohydrate metabolism. Enzymes from different sources differ in their regulatory mechanisms and in their natural substrates. However, all known phosphorylases share catalytic and structural properties [catalytic activity: {(1,4)-alpha-D-glucosyl}(N) + phosphate = {(1,4)-alpha-D-glucosyl}(N-1) + alpha-D-glucose 1-phosphate].	intermediary metabolism and respiration	Probable glycogen phosphorylase GlgP	ERDMAN_1488|glgP	2227	1369	0.614	-0.704	-3.947	7.91578e-05	0.00064657	4.10151
ERDMAN_1490	pncB1	Involved in NAD salvage. Phosphoribosylation of nicotinic acid. [catalytic activity: nicotinate + 5-phosphoribosyl 1-pyrophosphate = nicotinate mononucleotide + diphosphate]	intermediary metabolism and respiration	Nicotinic acid phosphoribosyltransferase PncB1	ERDMAN_1490|NA	528	428	0.808	-0.307	-1.111	0.266747	0.384313	0.573901
ERDMAN_1493	Rv1333	Function unknown; probably involved in cellular metabolism	intermediary metabolism and respiration	Probable hydrolase	ERDMAN_1493|NA	265	364	1.377	0.462	1.635	0.102148	0.185133	0.990769
ERDMAN_1494	mec	Possibly involved in cysteine biosynthesis. Generates cysteine from hydrolysis of CysO-CYS.	intermediary metabolism and respiration	Possible hydrolase	ERDMAN_1494|NA	68	86	1.265	0.339	0.958	0.338002	0.45975	0.471081
ERDMAN_1495	cysO	Probably involved in cysteine biosynthesis, as sulfur donor in thiocarboxylated form.	intermediary metabolism and respiration	Sulfur carrier protein CysO	ERDMAN_1495|cfp10A	40	20	0.515	-0.957	-2.249	0.0245312	0.0606756	1.61028
ERDMAN_1496	cysM	Involved in cysteine biosynthesis [catalytic activity: O-phospho-L-serine + H(2)S = L-cysteine + phosphate]	intermediary metabolism and respiration	Cysteine synthase B CysM (CSASE B) (O-phosphoserine sulfhydrylase B) (O-phosphoserine (thiol)-lyase B)	ERDMAN_1496|cysM	286	507	1.776	0.829	2.899	0.00374127	0.0139208	2.42698
ERDMAN_1520	Rv1360	Function unknown; probably involved in cellular metabolism.	intermediary metabolism and respiration	Probable oxidoreductase	ERDMAN_1520|NA	477	510	1.067	0.093	0.433	0.665316	0.756949	0.176972
ERDMAN_1533	Rv1373	Involved in sulfation: activity towards typical ceramide glycolipids and trehalose glycolipids.	intermediary metabolism and respiration	Glycolipid sulfotransferase	ERDMAN_1533|NA	794	495	0.622	-0.684	-3.006	0.00264942	0.0107357	2.57685
ERDMAN_1538	pyrB	Involved in pyrimidine biosynthesis (second step) [catalytic activity: carbamoyl phosphate + L-aspartate = phosphate + N-carbamoyl-L-aspartate]	intermediary metabolism and respiration	Probable aspartate carbamoyltransferase PyrB (ATCase) (aspartate transcarbamylase)	ERDMAN_1538|pyrB	383	338	0.886	-0.174	-0.59	0.555004	0.659684	0.255704
ERDMAN_1539	pyrC	Involved in pyrimidine biosynthesis (third step) [catalytic activity: (S)-dihydroorotate + H(2)O = N-carbamoyl-L-aspartate]	intermediary metabolism and respiration	Probable dihydroorotase PyrC (DHOase)	ERDMAN_1539|pyrC	242	194	0.804	-0.315	-0.909	0.36333	0.481776	0.439698
ERDMAN_1541	carA	Involved in both arginine and pyrimidine biosynthesis [catalytic activity: 2 ATP + L-glutamine + CO(2) + H(2)O = 2 ADP + phosphate + glutamate + carbamoyl phosphate]	intermediary metabolism and respiration	Probable carbamoyl-phosphate synthase small chain CarA (carbamoyl-phosphate synthetase glutamine chain)	ERDMAN_1541|carA	504	201	0.399	-1.325	-3.686	0.000227731	0.00150846	3.64258
ERDMAN_1542	carB	Involved in both arginine and pyrimidine biosynthesis [catalytic activity: 2 ATP + L-glutamine + CO(2) + H(2)O = 2 ADP + phosphate + glutamate + carbamoyl phosphate.]	intermediary metabolism and respiration	Probable carbamoyl-phosphate synthase large chain CarB (carbamoyl-phosphate synthetase ammonia chain)	ERDMAN_1542|carB	874	725	0.83	-0.269	-0.947	0.343528	0.464587	0.464038
ERDMAN_1543	pyrF	Involved in the biosynthesis of pyrimidines [catalytic activity: orotidine 5'-phosphate = UMP + CO(2)]	intermediary metabolism and respiration	Probable orotidine 5'-phosphate decarboxylase PyrF (OMP decarboxylase) (ompdecase)	ERDMAN_1543|pyrF	839	762	0.91	-0.136	-0.474	0.635556	0.730471	0.196846
ERDMAN_1547	gmk	Essential for recycling GMP and indirectly, CGMP [catalytic activity: ATP + GMP = ADP + GDP]	intermediary metabolism and respiration	Probable guanylate kinase Gmk	ERDMAN_1547|gmk	219	186	0.856	-0.224	-0.863	0.388048	0.507261	0.411115
ERDMAN_1549	dfp	Flavoprotein affecting synthesis of DNA and pantothenate metabolism	intermediary metabolism and respiration	Probable DNA/pantothenate metabolism flavoprotein homolog Dfp	ERDMAN_1549|dfp	757	1043	1.379	0.464	1.677	0.0936129	0.173155	1.02866
ERDMAN_1550	metK	Involved in the activated methyl cycle. Catalyzes the formation of S-adenosylmethionine from methionine and ATP. The overall synthetic reaction is composed of two sequential steps, AdoMet formation and the subsequent tripolyphosphate hydrolysis which occurs prior to release of AdoMet from the enzyme. [catalytic activity : ATP + L-methionine + H(2)O = phosphate + diphosphate + S-adenosyl-L-methionine]	intermediary metabolism and respiration	Probable S-adenosylmethionine synthetase MetK (mat) (AdoMet synthetase) (methionine adenosyltransferase)	ERDMAN_1550|metK	2132	3259	1.529	0.612	1.954	0.0506726	0.106759	1.29523
ERDMAN_1551	Rv1393c	Function unknown; probably involved in cellular metabolism	intermediary metabolism and respiration	Probable monoxygenase	ERDMAN_1551|NA	454	351	0.769	-0.379	-1.636	0.101944	0.184995	0.99164
ERDMAN_1552	cyp132	Cytochromes P450 are a group of heme-thiolate monooxygenases. It oxidizes a variety of structurally unrelated compounds, including steroids, fatty acids, and xenobiotics.	intermediary metabolism and respiration	Probable cytochrome P450 132 Cyp132	ERDMAN_1552|cyp132	706	536	0.758	-0.399	-1.674	0.0941033	0.173789	1.0264
ERDMAN_1557	nlhH	Function unknown, but supposedly involved in lipid metabolism	intermediary metabolism and respiration	Probable non lipolytic carboxylesterase NlhH	ERDMAN_1557|lipH	113	62	0.545	-0.875	-2.179	0.029335	0.069956	1.53261
ERDMAN_1558	lipI	Function unknown, but possibly involved in lipid metabolism	intermediary metabolism and respiration	Probable lipase LipH	ERDMAN_1558|lipI	218	99	0.452	-1.145	-2.889	0.00386247	0.0142356	2.41313
ERDMAN_1561	Rv1403c	Causes methylation	intermediary metabolism and respiration	Putative methyltransferase	ERDMAN_1561|NA	252	220	0.872	-0.198	-0.614	0.539049	0.646829	0.268372
ERDMAN_1563	Rv1405c	Causes methylation	intermediary metabolism and respiration	Putative methyltransferase	ERDMAN_1563|NA	204	354	1.734	0.794	2.175	0.0296309	0.0704393	1.52825
ERDMAN_1567	rpe	Involved in the calvin cycle [catalytic activity: D-ribulose 5-phosphate = D-xylulose 5- phosphate]	intermediary metabolism and respiration	Probable ribulose-phosphate 3-epimerase Rpe (PPE) (R5P3E) (pentose-5-phosphate 3-epimerase)	ERDMAN_1567|rpe	202	246	1.221	0.288	1.067	0.286157	0.407069	0.543396
ERDMAN_1568	ribG	Involved in riboflavin biosynthesis (at the second and third steps). Converts 2,5-diamino-6-(ribosylamino)-4(3H)-pyrimidinone 5'-phosphate into 5-amino-6-(ribosylamino)-2,4(1H,3H)-pyrimidinedione 5'-phosphate [catalytic activity 1: 2,5-diamino-6-hydroxy-4-(5-phosphoribosylamino)pyrimidine + H(2)O = 5-amino-6-(5-phosphoribosylamino)uracil + NH(3)] [catalytic activity 2: 5-amino-6-(5-phosphoribitylamino)uracil + NADP(+) = 5-amino-6-(5-phosphoribosylamino)uracil + NADPH].	intermediary metabolism and respiration	Probable bifunctional riboflavin biosynthesis protein RibG : diaminohydroxyphosphoribosylaminopyrimidine deaminase (riboflavin-specific deaminase) + 5-amino-6-(5-phosphoribosylamino) uracil reductase (HTP reductase)	ERDMAN_1568|ribG	443	638	1.441	0.527	2.156	0.031086	0.0731666	1.50744
ERDMAN_1571	ribC	Involved in riboflavin synthesis. Riboflavin synthase is a bifunctional enzyme complex catalyzing the formation of riboflavin from 5-amino-6-(1'-D)- ribityl-amino-2,4(1H,3H)-pyrimidinedione and L-3,4-dihydrohy-2- butanone-4-phosphate via 6,7-dimethyl-8-lumazine. The alpha subunit catalyzes the dismutation of 6,7-dimethyl-8-lumazine to riboflavin and 5-amino-6-(1'-D)-ribityl-amino-2,4(1H,3H)- pyrimidinedione.	intermediary metabolism and respiration	Probable riboflavin synthase alpha chain RibC (RibE)	ERDMAN_1571|ribC	942	851	0.904	-0.145	-0.483	0.629385	0.726616	0.201084
ERDMAN_1574	ribA2	Involved in riboflavin biosynthesis [catalytic activity: GTP + 3 H(2)O = formate + 2,5-diamino-6-hydroxy-4-(5-phosphoribosylamino)pyrimidine + diphosphate].	intermediary metabolism and respiration	Probable riboflavin biosynthesis protein RibA2 : GTP cyclohydrolase II + 3,4-dihydroxy-2-butanone 4-phosphate synthase (DHBP synthase)	ERDMAN_1574|ribA2	711	910	1.278	0.354	1.763	0.0778864	0.149652	1.10854
ERDMAN_1575	ribH	Riboflavin synthase is a bifunctional enzyme complex involved in riboflavin synthesis. Riboflavin synthase catalyzes the formation of riboflavin from 5-amino-6-(1'-D)- ribityl-amino-2,4(1H,3H)-pyrimidinedione and L-3,4-dihydrohy-2- butanone-4-phosphate via 6,7-dimethyl-8-lumazine. The beta subunit catalyzes the condensation of 5-amino-6-(1'-D)-ribityl- amino-2,4(1H,3H)-pyrimidinedione with L-3,4-dihydrohy-2-butanone- 4-phosphate yielding 6,7-dimethyl-8-lumazine.	intermediary metabolism and respiration	Probable riboflavin synthase beta chain RibH (6,7-dimethyl-8-ribityllumazine synthase) (DMRL synthase) (lumazine synthase)	ERDMAN_1575|ribH	48	54	1.125	0.17	0.587	0.557514	0.662167	0.253744
ERDMAN_1585	lipO	Function unknown, but supposedly involved in lipid metabolism	intermediary metabolism and respiration	Probable esterase LipO	ERDMAN_1585|lipO	327	226	0.691	-0.534	-1.868	0.0616996	0.124534	1.20972
ERDMAN_1591	Rv1432	Function unknown; probably involved in cellular metabolism	intermediary metabolism and respiration	Probable dehydrogenase	ERDMAN_1591|NA	398	233	0.585	-0.775	-2.744	0.00606643	0.0202483	2.21707
ERDMAN_1594	gap	Involved in second phase of glycolysis (first step) [catalytic activity: D-glyceraldehyde 3-phosphate + phosphate + NAD(+) = 3-phospho-D-glyceroyl phosphate + NADH.]	intermediary metabolism and respiration	Probable glyceraldehyde 3-phosphate dehydrogenase Gap (GAPDH)	ERDMAN_1594|gap	585	479	0.821	-0.285	-1.39	0.164523	0.266463	0.783773
ERDMAN_1595	pgk	Involved in the second phase of glycolysis (second step) [catalytic activity: ATP + 3-phospho-D-glycerate = ADP + 3-phospho-D-glyceroyl phosphate]	intermediary metabolism and respiration	Probable phosphoglycerate kinase Pgk	ERDMAN_1595|pgk	431	361	0.837	-0.256	-1.009	0.312772	0.433685	0.504772
ERDMAN_1596	tpi	Plays an important role in several metabolic pathways [catalytic activity: D-glyceraldehyde 3-phosphate = glycerone phosphate]	intermediary metabolism and respiration	Probable triosephosphate isomerase Tpi (TIM)	ERDMAN_1596|tpiA	734	608	0.829	-0.271	-1.328	0.184223	0.289643	0.734656
ERDMAN_1601	bisC	This enzyme may serve as a scavenger, allowing the cell to utilize biotin sulfoxide as a biotin source	intermediary metabolism and respiration	Probable biotin sulfoxide reductase BisC (BDS reductase) (BSO reductase)	ERDMAN_1601|bisC	2008	2099	1.045	0.064	0.397	0.691303	0.776165	0.160331
ERDMAN_1607	devB	Involved in pentose phosphate pathway. Hydrolysis of 6-phosphogluconolactone to 6- phosphogluconate. [catalytic activity: 6-phospho-D-glucono-1,5-lactone + H(2)O = 6- phospho-D-gluconate]	intermediary metabolism and respiration	Probable 6-phosphogluconolactonase DevB (6PGL)	ERDMAN_1607|devB	178	36	0.201	-2.317	-5.774	7.72997e-09	6.61531e-07	8.11182
ERDMAN_1608	opcA	May be involved in the functional assembly of glucose 6-phosphate dehydrogenase	intermediary metabolism and respiration	Putative OXPP cycle protein OpcA	ERDMAN_1608|opcA	267	96	0.359	-1.477	-4.02	5.82336e-05	0.00050544	4.23483
ERDMAN_1609	zwf2	Involved in pentose phosphate pathway [catalytic activity: D-glucose 6-phosphate + NADP(+) = D-glucono- 1,5-lactone 6-phosphate + NADPH]	intermediary metabolism and respiration	Probable glucose-6-phosphate 1-dehydrogenase Zwf2 (G6PD)	ERDMAN_1609|zwf2	654	413	0.631	-0.665	-2.27	0.0232196	0.0581033	1.63415
ERDMAN_1610	tal	Transaldolase is important for the balance of metabolites in the pentose-phosphate pathway [catalytic activity: sedoheptulose 7-phosphate + D-glyceraldehyde 3-phosphate = D-erythrose 4-phosphate + D-fructose 6-phosphate]	intermediary metabolism and respiration	Probable transaldolase Tal	ERDMAN_1610|tal	473	277	0.585	-0.772	-4.092	4.27046e-05	0.00039898	4.36953
ERDMAN_1612	tkt	This enzyme, together with transaldolase, provides a link between the glycolytic and pentose-phosphate pathways. It catalyzes the reversible transfer of a two-carbon KETOL unit from xylulose 5-phosphate to an aldose receptor [catalytic activity: sedoheptulose 7-phosphate + D-glyceraldehyde 3-phosphate = D-ribose 5-phosphate + D-xylulose 5-phosphate]	intermediary metabolism and respiration	Transketolase Tkt (TK)	ERDMAN_1612|tkt	752	839	1.115	0.157	0.702	0.482675	0.594179	0.316345
ERDMAN_1616	ctaB	Thought to be involved in aerobic respiration.	intermediary metabolism and respiration	Probable cytochrome C oxidase assembly factor CtaB	ERDMAN_1616|ctaB	194	391	2.023	1.016	3.992	6.55565e-05	0.000563939	4.18338
ERDMAN_1620	qor	Catalyzes the one electron reduction of certain quinones [catalytic activity: NADPH + quinone = NADP+ + semiquinone]	intermediary metabolism and respiration	Probable quinone reductase Qor (NADPH:quinone reductase) (zeta-crystallin homolog protein)	ERDMAN_1620|qor	645	362	0.559	-0.838	-3.075	0.00210565	0.00891206	2.67661
ERDMAN_1630	csd	Catalyzes the removal of elemental sulfur and selenium atoms from L-cysteine, L-cystine, L-selenocysteine, and L-selenocystine to produce L-alanine	intermediary metabolism and respiration	Probable cysteine desulfurase Csd	ERDMAN_1630|csd	1685	3274	1.943	0.959	3.118	0.00182134	0.00799334	2.73961
ERDMAN_1631	Rv1465	Function unknown; probably involved in cellular metabolism.	intermediary metabolism and respiration	Possible nitrogen fixation related protein	ERDMAN_1631|NA	145	290	2.012	1.009	3.004	0.00266693	0.010776	2.57399
ERDMAN_1637	trxA	Thioredoxin participates in various redox reactions through the reversible oxidation of its active center dithiol, to a disulfide, & catalyzes dithiol-disulfide exchange reactions	intermediary metabolism and respiration	Probable thioredoxin TrxA	ERDMAN_1637|trxA	44	31	0.687	-0.541	-1.442	0.149295	0.247157	0.825955
ERDMAN_1638	trxB1	Thioredoxin participates in various redox reactions through the reversible oxidation of its active center dithiol, to a disulfide, & catalyzes dithiol-disulfide exchange reactions.	intermediary metabolism and respiration	Probable thioredoxin TrxB1	ERDMAN_1638|trxB1	203	169	0.827	-0.274	-0.738	0.460594	0.575104	0.336682
ERDMAN_1643	acn	Involved in tricarboxylic acid cycle [catalytic activity: citrate = cis-aconitate + H2O]	intermediary metabolism and respiration	Probable iron-regulated aconitate hydratase Acn (citrate hydro-lyase) (aconitase)	ERDMAN_1643|acn	1630	1615	0.99	-0.014	-0.062	0.950517	0.971634	0.0220403
ERDMAN_1653	hemZ	Involved in protoheme biosynthesis (last step). Catalyzes the insertion of ferrous iron into protoporphyrin IX to form protoheme [catalytic activity: protoporphyrin + FE(2+) = protoheme + 2 H(+)].	intermediary metabolism and respiration	Ferrochelatase HemZ (protoheme ferro-lyase) (heme synthetase)	ERDMAN_1653|hemH	319	431	1.353	0.436	2.007	0.0447274	0.0964661	1.34943
ERDMAN_1667	lipL	Function unknown, but supposed involvement in lipid metabolism	intermediary metabolism and respiration	Probable esterase LipL	ERDMAN_1667|lipL	1184	2315	1.957	0.968	2.41	0.0159553	0.0428846	1.79709
ERDMAN_1668	Rv1498c	Causes methylation	intermediary metabolism and respiration	Probable methyltransferase	ERDMAN_1668|NA	592	412	0.696	-0.523	-1.764	0.0776485	0.149262	1.10987
ERDMAN_1671	Rv1500	Function unknown	intermediary metabolism and respiration	Probable glycosyltransferase	ERDMAN_1671|NA	415	295	0.71	-0.495	-1.519	0.128721	0.219879	0.89035
ERDMAN_1685	gmdA	Unknown, probably involved in nucleotide-sugar metabolism	intermediary metabolism and respiration	GDP-D-mannose dehydratase GmdA (GDP-mannose 4,6 dehydratase) (GMD)	ERDMAN_1685|gmdA	597	315	0.527	-0.925	-3.159	0.00158198	0.00713307	2.8008
ERDMAN_1686	epiA	Unknown, probably involved in nucleotide-sugar metabolism	intermediary metabolism and respiration	Probable nucleotide-sugar epimerase EpiA	ERDMAN_1686|epiA	272	157	0.576	-0.795	-3.136	0.00171017	0.00760687	2.76696
ERDMAN_1690	Rv1516c	Unknown; involved in cellular metabolism.	intermediary metabolism and respiration	Probable sugar transferase	ERDMAN_1690|NA	850	569	0.67	-0.578	-1.69	0.0911155	0.169662	1.04041
ERDMAN_1694	Rv1520	Unknown; thought to be involved in cellular metabolism.	intermediary metabolism and respiration	Probable sugar transferase	ERDMAN_1694|NA	820	1017	1.24	0.31	1.37	0.170693	0.274069	0.767785
ERDMAN_1699	Rv1523	Causes methylation	intermediary metabolism and respiration	Probable methyltransferase	ERDMAN_1699|NA	229	138	0.599	-0.74	-2.376	0.0175143	0.0462615	1.75661
ERDMAN_1700	Rv1524	Unknown	intermediary metabolism and respiration	Probable glycosyltransferase	ERDMAN_1700|NA	451	195	0.43	-1.218	-4.073	4.63412e-05	0.000426438	4.33403
ERDMAN_1702	Rv1526c	Unknown; thought to be involved in cellular metabolism.	intermediary metabolism and respiration	Probable glycosyltransferase	ERDMAN_1702|NA	356	332	0.934	-0.099	-0.336	0.736629	0.8128	0.132751
ERDMAN_1706	adh	Catalyzes the reversible oxidation of ethanol to acetaldehyde with the concomitant reduction of NAD	intermediary metabolism and respiration	Probable alcohol dehydrogenase Adh	ERDMAN_1706|adh	298	169	0.567	-0.818	-3.298	0.000972378	0.00479908	3.01216
ERDMAN_1714	ansA	Conversion of asparagine to aspartate [catalytic activity: L-asparagine + H(2)O = L-aspartate + NH(3).]	intermediary metabolism and respiration	Probable L-aparaginase AnsA	ERDMAN_1714|ansA	472	419	0.889	-0.17	-0.719	0.472395	0.586247	0.325694
ERDMAN_1718	glbN	Oxygen transport	intermediary metabolism and respiration	Hemoglobin GlbN	ERDMAN_1718|glbN	163	161	0.985	-0.021	-0.059	0.953324	0.973574	0.0207593
ERDMAN_1728	frdA	Involved in interconversion of fumarate and succinate (anaerobic respiration) [catalytic activity: succinate + acceptor = fumarate + reduced acceptor].	intermediary metabolism and respiration	Probable fumarate reductase [flavoprotein subunit] FrdA (fumarate dehydrogenase) (fumaric hydrogenase)	ERDMAN_1728|frdA	757	294	0.388	-1.364	-3.722	0.000197396	0.00135033	3.70466
ERDMAN_1729	frdB	Involved in interconversion of fumarate and succinate (anaerobic respiration) [catalytic activity: succinate + acceptor = fumarate + reduced acceptor].	intermediary metabolism and respiration	Probable fumarate reductase [iron-sulfur subunit] FrdB (fumarate dehydrogenase) (fumaric hydrogenase)	ERDMAN_1729|frdB	170	33	0.191	-2.392	-4.526	6.01593e-06	8.87661e-05	5.2207
ERDMAN_1730	frdC	Involved in interconversion of fumarate and succinate (anaerobic respiration). This hydrophobic component may be required to anchor the catalytic components of the fumarate reductase complex to the cytoplasmic membrane.	intermediary metabolism and respiration	Probable fumarate reductase [membrane anchor subunit] FrdC (fumarate dehydrogenase) (fumaric hydrogenase)	ERDMAN_1730|frdC	64	20	0.321	-1.641	-2.783	0.00539092	0.0184986	2.26834
ERDMAN_1731	frdD	Involved in interconversion of fumarate and succinate (anaerobic respiration). This hydrophobic component may be required to anchor the catalytic components of the fumarate reductase complex to the cytoplasmic membrane.	intermediary metabolism and respiration	Probable fumarate reductase [membrane anchor subunit] FrdD (fumarate dehydrogenase) (fumaric hydrogenase)	ERDMAN_1731|frdD	162	65	0.401	-1.319	-2.939	0.00328899	0.0126488	2.48294
ERDMAN_1735	ilvA	Involved in isoleucine biosynthesis (first step). Catalyzes the formation of alpha-ketobutyrate from threonine in a two step reaction. The first step is a dehydration of threonine, followed by rehydration and liberation of ammonia [catalytic activity: L-threonine + H(2)O = 2-oxobutanoate + NH(3) + H(2)O].	intermediary metabolism and respiration	Probable threonine dehydratase IlvA	ERDMAN_1735|ilvA	474	342	0.72	-0.473	-1.525	0.1273	0.218149	0.895171
ERDMAN_1744	bioA	Involved in bioconversion of pimelate into dethiobiotin [catalytic activity: S-adenosyl-L-methionine + 8-amino-7- oxononanoate = S-adenosyl-4-methylthio-2-oxobutanoate + 7,8- diaminononanoate]. Supposedly involved in stationary-phase survival.	intermediary metabolism and respiration	Adenosylmethionine-8-amino-7-oxononanoate aminotransferase BioA	ERDMAN_1744|bioA	454	274	0.602	-0.733	-2.023	0.0430227	0.0936625	1.3663
ERDMAN_1745	bioF1	Involved in biotin biosynthesis (at the first step) [catalytic activity: 6-carboxyhexanoyl-CoA + L-alanine = 8-amino-7-oxononanoate + CoA + CO2].	intermediary metabolism and respiration	Probable 8-amino-7-oxononanoate synthase BioF1 (AONS) (8-amino-7-ketopelargonate synthase) (7-keto-8-amino-pelargonic acid synthetase) (7-KAP synthetase) (L-alanine--pimelyl CoA ligase)	ERDMAN_1745|bioF1	160	128	0.799	-0.324	-0.924	0.355423	0.474971	0.449254
ERDMAN_1746	bioD	Involved in bioconversion of pimelate into dethiobiotin [catalytic activity: ATP + 7,8-diaminononanoate + CO(2) = ADP + phosphate + dethiobiotin]	intermediary metabolism and respiration	Dethiobiotin synthetase BioD	ERDMAN_1746|bioD	67	102	1.532	0.615	1.896	0.0579666	0.118817	1.23682
ERDMAN_1750	bioB	Involved in biotin synthesis.	intermediary metabolism and respiration	Probable biotin synthetase BioB	ERDMAN_1750|bioB	533	696	1.308	0.387	1.651	0.0987304	0.18031	1.00555
ERDMAN_1754	nadA	Quinolinate biosynthesis	intermediary metabolism and respiration	Probable quinolinate synthetase NadA	ERDMAN_1754|nadA	753	2095	2.783	1.477	4.067	4.76189e-05	0.00043632	4.32222
ERDMAN_1755	nadB	Quinolinate biosynthesis. Catalyzes the oxidation of L-aspartate to iminoaspartate which is condensed with dihydroxyacetone phosphate to quinolinate under the action of quinolinate synthase a [catalytic activity: L-aspartate + H(2)O + O(2) = oxaloacetate + NH(3) + H(2)O(2)]	intermediary metabolism and respiration	Probable L-aspartate oxidase NadB	ERDMAN_1755|nadB	826	2008	2.433	1.283	3.767	0.000165005	0.00117676	3.7825
ERDMAN_1756	nadC	de novo biosynthesis of NAD and NADP [catalytic activity: nicotinate D-ribonucleotide + diphosphate + CO(2) = pyridine-2,3-dicarboxylate + 5-phospho-alpha-D-ribose 1-diphosphate]	intermediary metabolism and respiration	Probable nicotinate-nucleotide pyrophosphatase NadC	ERDMAN_1756|nadC	367	666	1.815	0.86	2.83	0.00465135	0.0164353	2.33242
ERDMAN_1759	hisD	Involved in histidine biosynthesis pathway (tenth step). This protein is considered as a bifunctional enzyme, possessing two active sites, one an alcohol dehydrogenase and the other an aldehyde dehydrogenase [catalytic activity: L-histidinol + 2 NAD(+) + H(2)O = L-histidine + 2 NADH].	intermediary metabolism and respiration	Probable histidinol dehydrogenase HisD (HDH)	ERDMAN_1759|hisD	595	855	1.437	0.523	1.958	0.0502059	0.106089	1.29924
ERDMAN_1760	hisC1	Histidine biosynthesis (eighth step) [catalytic activity: L-histidinol-phosphate + 2-oxoglutarate = 3-(imidazol-4-YL)-2-oxopropyl phosphate + L-glutamate]	intermediary metabolism and respiration	Probable histidinol-phosphate aminotransferase HisC1	ERDMAN_1760|hisC1	417	541	1.298	0.377	1.632	0.102665	0.185909	0.988577
ERDMAN_1761	hisB	Histidine biosynthesis (seventh step) [catalytic activity: D-erythro-1-(imidazol-4-YL)glycerol 3- phosphate = 3-(imidazol-4-YL)-2-oxopropyl phosphate + H(2)O]	intermediary metabolism and respiration	Probable imidazole glycerol-phosphate dehydratase HisB	ERDMAN_1761|hisB	130	172	1.339	0.421	1.619	0.105401	0.18974	0.977153
ERDMAN_1762	hisH	Histidine biosynthesis pathway (fifth step). Catalyzes an amidotransferase reaction that generates imidazole-glycerol phosphate and 5-aminoimidazol-4-carboxamide ribonucleotide, which is used for purine synthesis.	intermediary metabolism and respiration	Probable amidotransferase HisH	ERDMAN_1762|hisH	162	203	1.261	0.335	1.32	0.186913	0.293461	0.728361
ERDMAN_1763	hisA	Histidine biosynthesis pathway (fourth step) [catalytic activity: N-(5'-phospho-D-ribosylformimino)-5-amino-1-(5''-phosphoribosyl)-4-imidazolecarb oxamide = N-(5'-phospho-D-1'-ribulosylformimino)-5-amino-1-(5''-phosphoribosyl)-4- imidazolecarboxamide.]	intermediary metabolism and respiration	Probable phosphoribosylformimino-5-aminoimidazole carboxamide ribotide isomerase HisA	ERDMAN_1763|hisA	321	415	1.294	0.372	1.57	0.116466	0.204246	0.933799
ERDMAN_1764	impA	Involved in inositol phosphate metabolism. It is responsible for the provision of inositol required for synthesis of phosphatidylinositol and polyphosphoinositides. Key enzyme of the phosphatidyl inositol signaling pathway [catalytic activity: inositol 1(or 4)-monophosphate + H(2)O = inositol + orthophosphate].	intermediary metabolism and respiration	Probable inositol-monophosphatase ImpA (imp)	ERDMAN_1764|impA	251	290	1.155	0.208	0.717	0.473638	0.587448	0.324554
ERDMAN_1765	hisF	Histidine biosynthesis pathway (sixth step). Catalyzes the cyclization reaction that produces D-erythro-imidazole glycerol phosphate.	intermediary metabolism and respiration	Probable cyclase HisF	ERDMAN_1765|hisF	265	269	1.012	0.017	0.056	0.955309	0.974902	0.0198563
ERDMAN_1766	hisI	Involved in histidine biosynthesis pathway (at the third step) [catalytic activity: 5-phosphoribosyl-AMP + H(2)O = 5-(5-phospho-D-ribosylaminoformimino)-1-(5-phospho-ribosyl) imidazole-4- carboxamide.]	intermediary metabolism and respiration	Probable phosphoribosyl-AMP 1,6 cyclohydrolase HisI	ERDMAN_1766|hisI	115	100	0.861	-0.216	-0.784	0.433072	0.549397	0.36344
ERDMAN_1769	trpE	Involved in tryptophan biosynthesis pathway (at the first step). Supposed tetramer of two components I and two components II: component I (Rv1609|trpE) catalyzes the formation of anthranilate using ammonia rather than glutamine, whereas component II (Rv0013|trpG) provides glutamine amidotransferase activity [catalytic activity: chorismate + L-glutamine = anthranilate + pyruvate + L-glutamate].	intermediary metabolism and respiration	Anthranilate synthase component I TrpE (glutamine amidotransferase)	ERDMAN_1769|trpE	765	529	0.691	-0.533	-2.139	0.0324157	0.0756306	1.48925
ERDMAN_1771	trpC	Tryptophan biosynthesis pathway (fourth step) [catalytic activity: 1-(2-carboxyphenylamino)-1-deoxy-D-ribulose 5-phosphate = 1-(indol-3-YL)glycerol 3-phosphate + CO(2) + H(2)O.]	intermediary metabolism and respiration	Probable indole-3-glycerol phosphate synthase TrpC	ERDMAN_1771|trpC	304	337	1.111	0.151	0.53	0.596186	0.696273	0.224618
ERDMAN_1772	trpB	Tryptophan biosynthesis pathway (fifth last step). The beta subunit is responsible for the synthesis of L-tryptophan from indole and L-serine. [catalytic activity: L-serine + 1-(indol-3-YL)glycerol 3-phosphate = L-tryptophan + glyceraldehyde 3-phosphate + H(2)O]	intermediary metabolism and respiration	Tryptophan synthase, beta subunit TrpB	ERDMAN_1772|trpB	309	260	0.842	-0.248	-0.711	0.477199	0.589473	0.321301
ERDMAN_1773	trpA	Tryptophan biosynthesis pathway (fifth - last step). The alpha subunit is responsible for the ALDOL cleavage of indoleglycerol phosphate to indole and glyceraldehyde 3- phosphate. [catalytic activity: L-serine + 1-(indol-3-YL)glycerol 3-phosphate = L-tryptophan + glyceraldehyde 3-phosphate + H(2)O.]	intermediary metabolism and respiration	Probable tryptophan synthase, alpha subunit TrpA	ERDMAN_1773|trpA	313	294	0.942	-0.086	-0.278	0.781371	0.846453	0.107143
ERDMAN_1778	pykA	Produces phosphoenol pyruvate in glycolysis [catalytic activity: ATP + pyruvate = ADP + phosphoenolpyruvate]	intermediary metabolism and respiration	Probable pyruvate kinase PykA	ERDMAN_1778|pykA	656	714	1.089	0.124	0.71	0.47772	0.589947	0.320826
ERDMAN_1780	cydC	Involved in active transport across the membrane of component linked with the assembly of cytochrome: involved in cytochrome biogenesis (aerobic respiration). Responsible for energy coupling to the transport system and for the translocation of the substrate across the membrane.	intermediary metabolism and respiration	Probable 'component linked with the assembly of cytochrome' transport transmembrane ATP-binding protein ABC transporter CydC	ERDMAN_1780|cydC	524	288	0.548	-0.867	-2.745	0.00605059	0.0202111	2.2182
ERDMAN_1781	cydD	Involved in active transport across the membrane of component linked with the assembly of cytochrome: involved in cytochrome biogenesis (aerobic respiration). Responsible for energy coupling to the transport system and for the translocation of the substrate across the membrane.	intermediary metabolism and respiration	Probable 'component linked with the assembly of cytochrome' transport transmembrane ATP-binding protein ABC transporter CydD	ERDMAN_1781|cydD	594	316	0.533	-0.909	-3.235	0.00121484	0.00574396	2.91548
ERDMAN_1782	cydB	Involved in the respiratory chain (at the terminal step): aerobic respiration. Cytochrome D terminal oxidase complex is the component of the aerobic respiratory chain that is supposedly predominant when cells are grown at low aeration [catalytic activity: ubiquinol-8 + O(2) = ubiquinone-8 + H(2)O].	intermediary metabolism and respiration	Probable integral membrane cytochrome D ubiquinol oxidase (subunit II) CydB (cytochrome BD-I oxidase subunit II)	ERDMAN_1782|cydB	411	137	0.335	-1.579	-4.035	5.47107e-05	0.000484694	4.26193
ERDMAN_1783	cydA	Involved in the respiratory chain (at the terminal step): aerobic respiration. Cytochrome D terminal oxidase complex is the component of the aerobic respiratory chain that is supposedly predominant when cells are grown at low aeration [catalytic activity: ubiquinol-8 + O(2) = ubiquinone-8 + H(2)O].	intermediary metabolism and respiration	Probable integral membrane cytochrome D ubiquinol oxidase (subunit I) CydA (cytochrome BD-I oxidase subunit I)	ERDMAN_1783|cydA	711	714	1.002	0.003	0.015	0.987643	0.992778	0.00540011
ERDMAN_1785	cya	Involved in cAMP synthesis [catalytic activity: ATP = 3',5'-cyclic AMP + diphosphate]. Inhibited by polyphosphates.	intermediary metabolism and respiration	Membrane-anchored adenylyl cyclase Cya (ATP pyrophosphate-lyase) (adenylate cyclase)	ERDMAN_1785|cya	710	638	0.898	-0.156	-0.598	0.550012	0.655572	0.259627
ERDMAN_1792	coaE	Catalyzes the phosphorylation of the 3'-hydroxyl group of dephosphocoenzyme a to form coenzyme a [catalytic activity: ATP + dephospho-CoA <=> ADP + CoA].	intermediary metabolism and respiration	Probable dephospho-CoA kinase CoaE (dephosphocoenzyme a kinase)	ERDMAN_1792|coaE	575	597	1.039	0.056	0.197	0.843945	0.897138	0.0736857
ERDMAN_1812	Rv1647	Thought to play an essential role in regulation of cellular metabolism by catalysing the synthesis of a second messenger, camp [catalytic activity: ATP = 3',5'-cyclic AMP + pyrophosphate].	intermediary metabolism and respiration	Adenylate cyclase (ATP pyrophosphate-lyase) (adenylyl cyclase)	ERDMAN_1812|NA	341	373	1.093	0.129	0.602	0.547026	0.652922	0.261992
ERDMAN_1819	argC	Involved in arginine biosynthesis (at the third step) [catalytic activity: N-acetyl-L-glutamate 5-semialdehyde + NADP(+) + phosphate = N-acetyl-5-glutamyl phosphate + NADPH].	intermediary metabolism and respiration	Probable N-acetyl-gamma-glutamyl-phoshate reductase ArgC	ERDMAN_1819|argC	159	181	1.129	0.175	0.501	0.616033	0.715334	0.210396
ERDMAN_1820	argJ	Arginine biosynthesis.	intermediary metabolism and respiration	Probable glutamate N-acetyltransferase ArgJ	ERDMAN_1820|argJ	177	229	1.294	0.371	1.182	0.23711	0.353271	0.62505
ERDMAN_1821	argB	Arginine biosynthesis (second step) [catalytic activity: ATP + N-acetyl-L-glutamate = ADP + N-acetyl-L-glutamate 5-phosphate]	intermediary metabolism and respiration	Probable acetylglutamate kinase ArgB	ERDMAN_1821|argB	78	92	1.172	0.229	0.855	0.39236	0.51155	0.406315
ERDMAN_1822	argD	Arginine biosynthesis (fourth step) [catalytic activity: N2-acetyl-L-ornithine + 2-oxoglutarate = N-acetyl-L-glutamate 5-semialdehyde + L-glutamate]	intermediary metabolism and respiration	Probable acetylornithine aminotransferase ArgD	ERDMAN_1822|argD	561	218	0.39	-1.36	-3.629	0.000285043	0.00182045	3.54509
ERDMAN_1823	argF	Involved in arginine biosynthesis [catalytic activity: carbamoyl phosphate + L-ornithine = phosphate + L-citrulline.]	intermediary metabolism and respiration	Probable ornithine carbamoyltransferase, anabolic ArgF	ERDMAN_1823|argF	214	86	0.401	-1.319	-3.839	0.000123437	0.000921793	3.90855
ERDMAN_1825	argG	Arginine biosynthesis [catalytic activity: ATP + L-citrulline + L-aspartate = AMP + diphosphate + L-argininosuccinate]	intermediary metabolism and respiration	Probable argininosuccinate synthase ArgG	ERDMAN_1825|argG	255	168	0.657	-0.606	-2.016	0.0437632	0.0947746	1.35889
ERDMAN_1826	argH	Arginine biosynthesis (last step) [catalytic activity: N-(L-arginino)succinate = fumarate + L- arginine]	intermediary metabolism and respiration	Probable argininosuccinate lyase ArgH	ERDMAN_1826|argH	311	169	0.545	-0.876	-4.199	2.67718e-05	0.00027416	4.57232
ERDMAN_1833	cyp139	Cytochromes P450 are a group of heme-thiolate monooxygenases. They oxidize a variety of structurally unrelated compounds, including steroids, fatty acids, and xenobiotics.	intermediary metabolism and respiration	Probable cytochrome P450 139 Cyp139	ERDMAN_1833|cyp139	366	174	0.475	-1.075	-3.501	0.00046289	0.00269484	3.33452
ERDMAN_1847	moeX	Involved in molybdoptenum cofactor biosynthesis	intermediary metabolism and respiration	Possible molybdopterin biosynthesis protein MoeX	ERDMAN_1847|moeX	394	125	0.316	-1.66	-4.089	4.32971e-05	0.000402757	4.36354
ERDMAN_1859	Rv1692	Function unknown; probably involved in cellular metabolism	intermediary metabolism and respiration	Probable phosphatase	ERDMAN_1859|NA	193	184	0.955	-0.066	-0.22	0.826129	0.881108	0.0829521
ERDMAN_1862	ppnK	Catalyzes the phosphorylation of NAD to NADP. Utilizes ATP and other nucleoside triphosphates as well as inorganic polyphosphate as a source of phosphorus [catalytic activity: ATP + NAD+ = ADP + NADP+].	intermediary metabolism and respiration	Inorganic polyphosphate/ATP-NAD kinase PpnK (poly(P)/ATP NAD kinase)	ERDMAN_1862|ppnK	136	102	0.745	-0.425	-1.35	0.177078	0.281037	0.751836
ERDMAN_1866	pyrG	Pyrimidine biosynthesis (last step) [catalytic activity: ATP + UTP + glutamine = ADP + orthophosphate + CTP (ammonia can replace glutamine).]	intermediary metabolism and respiration	Probable CTP synthase PyrG	ERDMAN_1866|pyrG	1091	963	0.88	-0.185	-1.145	0.252292	0.369838	0.598097
ERDMAN_1871	Rv1703c	Catalyzes the O-methylation [catalytic activity: S-adenosyl-L-methionine + catechol = S-adenosyl-L-homocysteine + guaiacol]	intermediary metabolism and respiration	Probable catechol-O-methyltransferase	ERDMAN_1871|NA	176	160	0.906	-0.142	-0.543	0.586797	0.688108	0.231512
ERDMAN_1881	cmk	Catalyzes the transfer of a phosphate group from ATP to either CMP or dCMP to form CDP or dCDP and ADP [catalytic activity: ATP + CMP = ADP + CDP].	intermediary metabolism and respiration	Cytidylate kinase Cmk (CMP kinase) (cytidine monophosphate kinase) (ck)	ERDMAN_1881|cmk	94	87	0.917	-0.125	-0.4	0.688973	0.774393	0.161798
ERDMAN_1882	engA	Binds both GDP and GTP. Has an intrinsic GTPase activity and is essential for cell growth.	intermediary metabolism and respiration	Probable GTP-binding protein EngA	ERDMAN_1882|engA	403	299	0.741	-0.432	-2.209	0.0271495	0.0657175	1.56624
ERDMAN_1883	Rv1714	Function unknown; probably involved in cellular metabolism	intermediary metabolism and respiration	Probable oxidoreductase	ERDMAN_1883|NA	178	107	0.602	-0.732	-2.634	0.0084494	0.0259572	2.07317
ERDMAN_1894	Rv1723	Function unknown; probably involved in cellular metabolism	intermediary metabolism and respiration	Probable hydrolase	ERDMAN_1894|NA	308	215	0.698	-0.519	-1.8	0.0719318	0.14029	1.14308
ERDMAN_1900	Rv1726	Function unknown; probably involved in cellular metabolism	intermediary metabolism and respiration	Probable oxidoreductase	ERDMAN_1900|NA	455	205	0.45	-1.151	-2.551	0.010748	0.0311915	1.96867
ERDMAN_1905	gabD2	Involved in 4-aminobutyrate (GABA) degradation pathway [catalytic activity: succinate semialdehyde + NAD(P)(+) + H(2)O = succinate + NAD(P)H].	intermediary metabolism and respiration	Possible succinate-semialdehyde dehydrogenase [NADP+] dependent (SSDH) GabD2	ERDMAN_1905|gabD2	1139	843	0.739	-0.437	-1.847	0.0646876	0.129527	1.18918
ERDMAN_1911	narX	Involved in nitrate reduction, and in the persistence in the host [catalytic activity: nitrite + acceptor = nitrate + reduced acceptor]	intermediary metabolism and respiration	Probable nitrate reductase NarX	ERDMAN_1911|narX	1316	2210	1.679	0.748	2.45	0.0143052	0.0392889	1.8445
ERDMAN_1922	idi	Catalyzes the 1,3-allylic rearrangement of the homoallylic substrate isopenten to its allylic isomer, dimethylallyl diphosphate (DMAPP) [catalytic activity :isopentenyl diphosphate = dimethylallyl diphosphate]	intermediary metabolism and respiration	Probable isopentenyl-diphosphate delta-isomerase Idi (IPP isomerase) (isopentenyl pyrophosphate isomerase)	ERDMAN_1922|idi	350	330	0.942	-0.086	-0.282	0.778271	0.844163	0.108869
ERDMAN_1928	Rv1751	Function unknown; probably involved in cellular metabolism	intermediary metabolism and respiration	Probable oxidoreductase	ERDMAN_1928|NA	1648	1529	0.928	-0.108	-0.432	0.665698	0.757183	0.176723
ERDMAN_1960	Rv1771	Possibly involved in biosynthesis of L-ascorbic acid (vitamin C). Oxidizes L-gulono-1,4-lactone.	intermediary metabolism and respiration	L-gulono-1,4-lactone dehydrogenase	ERDMAN_1960|NA	603	362	0.599	-0.739	-2.929	0.00339596	0.0129052	2.46904
ERDMAN_1963	Rv1774	Function unknown; probably involved in cellular metabolism	intermediary metabolism and respiration	Probable oxidoreductase	ERDMAN_1963|NA	982	889	0.904	-0.145	-0.615	0.538443	0.646283	0.26886
ERDMAN_1966	cyp144	Cytochromes P450 are a group of heme-thiolate monooxygenases. They oxidize a variety of structurally unrelated compounds, including steroids, fatty acids, and xenobiotics.	intermediary metabolism and respiration	Probable cytochrome P450 144 Cyp144	ERDMAN_1966|cyp144	908	584	0.642	-0.639	-2.575	0.0100265	0.029609	1.99885
ERDMAN_1971	malQ	Transfers a segment of a (1,4)-alpha-D-glucan to a new 4-position in an acceptor, which may be glucose or (1,4)-alpha-D-glucan	intermediary metabolism and respiration	Probable 4-alpha-glucanotransferase MalQ (amylomaltase) (disproportionating enzyme) (D-enzyme)	ERDMAN_1971|malQ	1774	803	0.453	-1.144	-3.205	0.00134953	0.0062768	2.86982
ERDMAN_1974	cyp143	Cytochromes P450 are a group of heme-thiolate monooxygenases. They oxidize a variety of structurally unrelated compounds, including steroids, fatty acids, and xenobiotics.	intermediary metabolism and respiration	Probable cytochrome P450 143 Cyp143	ERDMAN_1974|cyp143	901	847	0.94	-0.09	-0.305	0.76062	0.831765	0.118832
ERDMAN_1975	Rv1786	Ferredoxins are iron-sulfur proteins that transfer electrons in a wide variety of metabolic reactions.	intermediary metabolism and respiration	Probable ferredoxin	ERDMAN_1975|NA	171	128	0.746	-0.423	-0.995	0.319527	0.441193	0.495492
ERDMAN_1986	mycP5	Thought to have proteolytic activity.	intermediary metabolism and respiration	Probable proline rich membrane-anchored mycosin MycP5 (serine protease) (subtilisin-like protease) (subtilase-like) (mycosin-5)	ERDMAN_1986|mycP5	710	1183	1.667	0.738	2.572	0.0101184	0.0297924	1.99489
ERDMAN_2002	Rv1812c	Function unknown; probably involved in cellular metabolism	intermediary metabolism and respiration	Probable dehydrogenase	ERDMAN_2002|NA	539	787	1.459	0.545	1.545	0.122247	0.211628	0.912764
ERDMAN_2007	Rv1817	Function unknown; probably involved in cellular metabolism	intermediary metabolism and respiration	Possible flavoprotein	ERDMAN_2007|NA	730	663	0.907	-0.142	-0.69	0.490437	0.601658	0.309416
ERDMAN_2010	ilvG	Valine and isoleucine biosynthesis (first step) [catalytic activity: 2-acetolactate + CO(2) = 2 pyruvate]	intermediary metabolism and respiration	Probable acetolactate synthase IlvG (acetohydroxy-acid synthase)(ALS)	ERDMAN_2010|ilvG	818	683	0.835	-0.26	-1.259	0.207904	0.319089	0.682137
ERDMAN_2016	gcvH	The glycine cleavage system catalyses the degradation of glycine. The H protein shuttles the methylamine group of glycine from the P protein to the T protein	intermediary metabolism and respiration	Probable glycine cleavage system H protein GcvH	ERDMAN_2016|gcvH	426	777	1.826	0.869	3.668	0.000244102	0.00159373	3.61243
ERDMAN_2021	gcvB	The glycine cleavage system catalyses the degradation of glycine. The P protein binds the alpha-amino group of glycine through its pyridoxal phosphate cofactor; CO(2) is released and the remaining methylamine moiety is then transferred to the lipoamide cofactor of the H protein [catalytic activity: glycine + lipoylprotein = S- aminomethyldihydrolipoylprotein + CO(2)]	intermediary metabolism and respiration	Probable glycine dehydrogenase GcvB (glycine decarboxylase) (glycine cleavage system P-protein)	ERDMAN_2021|gcvB	4198	5198	1.238	0.308	1.118	0.263684	0.38107	0.578915
ERDMAN_2022	Rv1833c	May act on a wide range of 1-haloalkanes, haloalcohols, haloalkenes and some haloaromatic compounds [catalytic activity: 1-haloalkane + H(2)O <=> a primary alcohol + halide]	intermediary metabolism and respiration	Possible haloalkane dehalogenase	ERDMAN_2022|NA	645	452	0.699	-0.516	-1.564	0.117855	0.20593	0.928651
ERDMAN_2023	lipZ	Unknown	intermediary metabolism and respiration	Probable hydrolase	ERDMAN_2023|NA	741	890	1.201	0.265	1.061	0.288478	0.409164	0.539887
ERDMAN_2026	glcB	Involved in glyoxylate bypass (second step), an alternative to the tricarboxylic acid cycle [catalytic activity: L-malate + CoA = acetyl-CoA + H(2)O + glyoxylate]	intermediary metabolism and respiration	Malate synthase G GlcB	ERDMAN_2026|glcB	2348	2709	1.154	0.206	0.934	0.350089	0.46975	0.455821
ERDMAN_2032	guaB1	Involved in GMP biosynthesis [catalytic activity: inosine 5'-phosphate + NAD+ + H2O = xanthosine 5'-phosphate + NADH]	intermediary metabolism and respiration	Probable inosine-5'-monophosphate dehydrogenase GuaB1(imp dehydrogenase) (IMPDH) (IMPD)	ERDMAN_2032|guaB1	799	870	1.09	0.124	0.512	0.608873	0.708365	0.215473
ERDMAN_2033	gnd1	Involved in hexose monophosphate shunt (pentose phosphate pathway) [catalytic activity: 6-phospho-D-gluconate + NADP+ = D-ribulose 5-phosphate + CO2 + NADPH].	intermediary metabolism and respiration	Probable 6-phosphogluconate dehydrogenase Gnd1	ERDMAN_2033|gnd1	666	679	1.018	0.026	0.123	0.901769	0.93657	0.0449046
ERDMAN_2037	ureA	Involved in the conversion of urea to NH3 [catalytic activity: urea + H2O = CO2 + 2 NH3]	intermediary metabolism and respiration	Urease gamma subunit UreA (urea amidohydrolase)	ERDMAN_2037|ureA	13	26	2.139	1.097	2.387	0.0169824	0.0450791	1.77
ERDMAN_2038	ureB	Involved in the conversion of urea to NH3 [catalytic activity: urea + H2O = CO2 + 2 NH3]	intermediary metabolism and respiration	Urease beta subunit UreB (urea amidohydrolase)	ERDMAN_2038|ureB	14	3	0.241	-2.056	-2.911	0.00360604	0.0134998	2.44297
ERDMAN_2039	ureC	Involved in the conversion of urea to NH3 [catalytic activity: urea + H2O = CO2 + 2 NH3]	intermediary metabolism and respiration	Urease alpha subunit UreC (urea amidohydrolase)	ERDMAN_2039|ureC	672	382	0.568	-0.815	-3.467	0.000526217	0.00296664	3.27884
ERDMAN_2040	ureF	Probably facilitates nickel incorporation	intermediary metabolism and respiration	Urease accessory protein UreF	ERDMAN_2040|ureF	59	52	0.881	-0.183	-0.369	0.712413	0.793554	0.147268
ERDMAN_2041	ureG	Probably facilitates nickel incorporation	intermediary metabolism and respiration	Urease accessory protein UreG	ERDMAN_2041|ureG	111	86	0.777	-0.365	-1.036	0.300134	0.422319	0.522685
ERDMAN_2042	ureD	Probably facilitates nickel incorporation	intermediary metabolism and respiration	Probable urease accessory protein UreD	ERDMAN_2042|ureD	167	281	1.692	0.759	2.935	0.00333981	0.0127827	2.47628
ERDMAN_2043	ndh	Transfer of electrons from NADH to the respiratory chain. The immediate electron acceptor for the enzyme is believed to be ubiquinone. Does not couple the redox reaction to proton translocation.	intermediary metabolism and respiration	Probable NADH dehydrogenase Ndh	ERDMAN_2043|ndh	828	1153	1.392	0.477	2.037	0.0416698	0.0914855	1.38018
ERDMAN_2044	Rv1855c	Function unknown; probably involved in cellular metabolism	intermediary metabolism and respiration	Possible oxidoreductase	ERDMAN_2044|NA	515	685	1.331	0.412	2.75	0.00596309	0.0199975	2.22453
ERDMAN_2045	Rv1856c	Function unknown; probably involved in cellular metabolism.	intermediary metabolism and respiration	Possible oxidoreductase	ERDMAN_2045|NA	427	247	0.577	-0.792	-1.766	0.0774759	0.148997	1.11083
ERDMAN_2053	adhA	Catalyzes the reversible oxidation of ethanol to acetaldehyde with the concomitant reduction of NAD	intermediary metabolism and respiration	Probable alcohol dehydrogenase AdhA	ERDMAN_2053|adhA	490	455	0.927	-0.11	-0.485	0.627655	0.725679	0.202279
ERDMAN_2056	Rv1865c	Function unknown; probably involved in cellular metabolism	intermediary metabolism and respiration	Probable short-chain type dehydrogenase	ERDMAN_2056|NA	256	314	1.229	0.297	0.78	0.435593	0.551777	0.360919
ERDMAN_2061	Rv1869c	Function unknown; probably involved in cellular metabolism	intermediary metabolism and respiration	Probable reductase	ERDMAN_2061|NA	942	1331	1.414	0.499	1.833	0.066853	0.132314	1.17488
ERDMAN_2064	lldD2	Involved in respiration; catalyzes conversion of lactate into pyruvate [catalytic activity: (S)-lactate + 2 ferricytochrome C = pyruvate + 2 ferrocytochrome C].	intermediary metabolism and respiration	Possible L-lactate dehydrogenase (cytochrome) LldD2	ERDMAN_2064|lldD2	1977	5179	2.621	1.39	4.647	3.364e-06	5.55775e-05	5.47314
ERDMAN_2068	bfrA	Involved in iron storage (may perform analogous functions in iron detoxification and storage as that of animal ferritins); ferritin is an intracellular molecule that stores iron in a soluble, nontoxic, readily available form. The functional molecule, which is composed of 24 chains, is roughly spherical and contains a central cavity in which the polymeric ferric iron core is deposited.	intermediary metabolism and respiration	Probable bacterioferritin BfrA	ERDMAN_2068|bfrA	263	231	0.878	-0.188	-0.546	0.585319	0.687505	0.232607
ERDMAN_2070	glnA3	Involved in glutamine biosynthesis [catalytic activity: ATP + L-glutamate + NH(3) = ADP + glutamine + orthophosphate].	intermediary metabolism and respiration	Probable glutamine synthetase GlnA3 (glutamine synthase) (GS-I)	ERDMAN_2070|glnA3	734	321	0.438	-1.19	-3.757	0.000172245	0.00121223	3.76385
ERDMAN_2072	cyp140	Cytochromes P450 are a group of heme-thiolate monooxygenases. They oxidize a variety of structurally unrelated compounds, including steroids, fatty acids, and xenobiotics.	intermediary metabolism and respiration	Probable cytochrome P450 140 Cyp140	ERDMAN_2072|cyp140	774	698	0.9	-0.152	-1.076	0.282056	0.402039	0.549664
ERDMAN_2074	Rv1882c	Function unknown; probably involved in cellular metabolism	intermediary metabolism and respiration	Probable short-chain type dehydrogenase/reductase	ERDMAN_2074|NA	625	539	0.864	-0.212	-0.833	0.404609	0.522606	0.392965
ERDMAN_2077	Rv1885c	Involved in the shikimate pathway. Converts chorismate to prephenate in the biosynthesis of tyrosine and phenylalanine.	intermediary metabolism and respiration	Chorismate mutase	ERDMAN_2077|NA	101	85	0.837	-0.256	-0.611	0.541002	0.648626	0.266801
ERDMAN_2088	Rv1895	Function unknown; probably involved in cellular metabolism	intermediary metabolism and respiration	Possible dehydrogenase	ERDMAN_2088|NA	1183	872	0.736	-0.442	-1.35	0.177134	0.281037	0.751698
ERDMAN_2092	lipJ	Function unknown; probably involved in cellular metabolism	intermediary metabolism and respiration	Probable lignin peroxidase LipJ	ERDMAN_2092|lipJ	703	719	1.023	0.033	0.16	0.873265	0.916982	0.0588537
ERDMAN_2097	aao	Wide specificity for D-amino acids. Also acts on glycine [catalytic activity: a D-amino acid + H2O + O2 = a 2-oxo acid + NH3 + H2O2]	intermediary metabolism and respiration	Probable D-amino acid oxidase Aao	ERDMAN_2097|aao	853	943	1.106	0.146	0.845	0.398001	0.516701	0.400115
ERDMAN_2108	aceAb	Involved in glyoxylate bypass, an alternative to the tricarboxylic acid cycle [catalytic activity: isocitrate = succinate + glyoxylate].	intermediary metabolism and respiration	Probable isocitrate lyase AceAb [second part] (isocitrase) (isocitratase) (Icl)	ERDMAN_2108|aceAb	1267	1241	0.979	-0.03	-0.2	0.841254	0.895454	0.0750727
ERDMAN_2118	lipD	Function unknown; lipolytic enzyme probably involved in cellular metabolism	intermediary metabolism and respiration	Probable lipase LipD	ERDMAN_2118|lipD	778	661	0.85	-0.234	-1.136	0.255838	0.372865	0.592035
ERDMAN_2133	Rv1936	Function unknown; probably involved in cellular metabolism	intermediary metabolism and respiration	Possible monooxygenase	ERDMAN_2133|NA	726	724	0.998	-0.003	-0.011	0.990977	0.995003	0.00393634
ERDMAN_2134	Rv1937	Function unknown; may be involved in electron transfer.	intermediary metabolism and respiration	Possible oxygenase	ERDMAN_2134|NA	922	539	0.584	-0.775	-2.897	0.00376549	0.0139866	2.42418
ERDMAN_2136	Rv1939	Function unknown; probably involved in cellular metabolism	intermediary metabolism and respiration	Probable oxidoreductase	ERDMAN_2136|NA	165	26	0.16	-2.648	-3.766	0.00016556	0.00117875	3.78105
ERDMAN_2137	ribA1	Involved in riboflavin biosynthesis [catalytic activity: GTP + 3 H(2)O = formate + 2,5-diamino-6-hydroxy-4-(5-phosphoribosylamino)pyrimidine + diphosphate]	intermediary metabolism and respiration	Probable riboflavin biosynthesis protein RibA1 (GTP cyclohydrolase II)	ERDMAN_2137|ribA1	258	189	0.733	-0.448	-1.81	0.0702417	0.137684	1.1534
ERDMAN_2138	Rv1941	Function unknown; probably involved in cellular metabolism	intermediary metabolism and respiration	Probable short-chain type dehydrogenase/reductase	ERDMAN_2138|NA	773	637	0.823	-0.28	-1.003	0.315722	0.436953	0.500695
ERDMAN_2189	erm(37)	Thought to cause methylation of 23S rRNA	intermediary metabolism and respiration	Probable 23S rRNA methyltransferase Erm(37)	ERDMAN_2189|NA	271	269	0.992	-0.011	-0.039	0.969186	0.982271	0.0135929
ERDMAN_2211	fdxA	Involved in electron transfer.	intermediary metabolism and respiration	Ferredoxin FdxA	ERDMAN_2211|fdxA	1907	4323	2.269	1.182	3.514	0.000441323	0.00259025	3.35524
ERDMAN_2241	pfkB	Involved in glycolysis: converts sugar-1-P to sugar-1,6-P [catalytic activity: ATP + D-fructose 6-phosphate = ADP + D-fructose 1,6-bisphosphate].	intermediary metabolism and respiration	6-phosphofructokinase PfkB (phosphohexokinase) (phosphofructokinase)	ERDMAN_2241|pfkB	573	883	1.541	0.624	2.276	0.0228496	0.0573114	1.64112
ERDMAN_2256	pncA	Converts amides such as nicotinamide to corresponding acid.	intermediary metabolism and respiration	Pyrazinamidase/nicotinamidase PncA (PZase)	ERDMAN_2256|pncA	112	161	1.447	0.533	1.712	0.0868091	0.162919	1.06143
ERDMAN_2258	lipT	Converts unknown esters to corresponding free acid and alcohol	intermediary metabolism and respiration	Carboxylesterase LipT	ERDMAN_2258|lipT	748	670	0.896	-0.159	-1.022	0.306703	0.427347	0.513281
ERDMAN_2276	cobN	Required for cobalt insertion.	intermediary metabolism and respiration	Cobalamin biosynthesis protein CobN	ERDMAN_2276|cobN	1262	505	0.4	-1.322	-4.34	1.4245e-05	0.000169317	4.84634
ERDMAN_2279	cobG	Required for cobalamin biosynthesis.	intermediary metabolism and respiration	Precorrin-3B synthase CobG	ERDMAN_2279|cobG	159	180	1.134	0.182	0.569	0.569175	0.672976	0.244754
ERDMAN_2280	cobH	Required for cobalamin biosynthesis.	intermediary metabolism and respiration	Precorrin-8X methylmutase CobH (aka precorrin isomerase)	ERDMAN_2280|cobH	92	100	1.088	0.122	0.397	0.691723	0.776261	0.160067
ERDMAN_2281	cobI	Involved in cobalamin biosynthesis.	intermediary metabolism and respiration	Probable bifunctional protein, CobI-COBJ fusion protein: S-adenosyl-L-methionine-precorrin-2 methyl transferase + precorrin-3 methylase	ERDMAN_2281|cobI	564	474	0.84	-0.252	-1.202	0.229441	0.344241	0.63933
ERDMAN_2283	blaC	Hydrolyses beta-lactams to generate corresponding beta-amino acid [catalytic activity: a beta-lactam + H(2)O = a substituted beta-amino acid].	intermediary metabolism and respiration	Class a beta-lactamase BlaC	ERDMAN_2283|blaC	906	523	0.577	-0.794	-3.908	9.29831e-05	0.000732734	4.0316
ERDMAN_2285	cobK	Involved in cobalamin biosynthesis.	intermediary metabolism and respiration	Precorrin-6X reductase CobK	ERDMAN_2285|cobK	169	404	2.399	1.263	2.892	0.00382662	0.0141522	2.41719
ERDMAN_2286	cobM	Involved in cobalamin biosynthesis.	intermediary metabolism and respiration	Precorrin-3 methylase CobM (precorrin-4 C11-methyltransferase)	ERDMAN_2286|cobM	267	141	0.528	-0.921	-2.348	0.0188771	0.0493435	1.72406
ERDMAN_2287	cobL	Involved in cobalamin biosynthesis.	intermediary metabolism and respiration	Precorrin-6Y C(5,15)-methyltransferase (decarboxylating) CobL	ERDMAN_2287|cobL	425	419	0.985	-0.021	-0.052	0.95845	0.97651	0.0184308
ERDMAN_2288	Rv2073c	Unknown	intermediary metabolism and respiration	Probable shortchain dehydrogenase	ERDMAN_2288|NA	128	101	0.8	-0.322	-0.864	0.387757	0.507249	0.41144
ERDMAN_2289	Rv2074	May be involved in biosynthesis of pyridoxine (vitamin B6) and pyridoxal phosphate. Oxidize PNP and PMP into pyridoxal 5'-phosphate (PLP) [catalytic activity: pyridoxamine 5'-phosphate + H2O + O2 = pyridoxal 5'-phosphate + NH3 + H2O2]	intermediary metabolism and respiration	Possible pyridoxamine 5'-phosphate oxidase (PNP/PMP oxidase) (pyridoxinephosphate oxidase) (PNPOX) (pyridoxine 5'-phosphate oxidase)	ERDMAN_2289|NA	181	492	2.731	1.449	3.667	0.000245119	0.00159644	3.61062
ERDMAN_2307	pepE	Hydrolysis of peptide bonds	intermediary metabolism and respiration	Dipeptidase PepE	ERDMAN_2307|pepE	560	639	1.143	0.192	0.568	0.570108	0.673335	0.244043
ERDMAN_2313	pafC	Unknown	intermediary metabolism and respiration	Proteasome accessory factor C PafC	ERDMAN_2313|NA	329	397	1.206	0.27	1.141	0.25407	0.371339	0.595046
ERDMAN_2314	pafB	Unknown	intermediary metabolism and respiration	Proteasome accessory factor B PafB	ERDMAN_2314|NA	201	222	1.104	0.142	0.527	0.598494	0.69857	0.22294
ERDMAN_2315	pafA	Ligates deamidated pup to proteasomal substrate proteins. Requires hydrolysis of ATP to ADP.	intermediary metabolism and respiration	Proteasome accessory factor a PafA	ERDMAN_2315|NA	853	868	1.016	0.023	0.167	0.867341	0.913226	0.0618101
ERDMAN_2325	prcA	Protein degradation	intermediary metabolism and respiration	Proteasome alpha subunit PrcA; assembles with beta subunit PrcB.	ERDMAN_2325|prcA	466	425	0.912	-0.133	-0.411	0.680912	0.767432	0.166909
ERDMAN_2326	prcB	Protein degradation	intermediary metabolism and respiration	Proteasome beta subunit PrcB; assembles with alpha subunit PrcA.	ERDMAN_2326|prcB	375	1046	2.791	1.481	4.966	6.84594e-07	1.67393e-05	6.16457
ERDMAN_2327	pup	Involved in proteasomal degradation. Covalently binds to protein substrates.	intermediary metabolism and respiration	Prokaryotic ubiquitin-like protein Pup	ERDMAN_2327|NA	112	374	3.357	1.747	3.3	0.000966192	0.00477958	3.01494
ERDMAN_2328	dop	Deamidates the C-terminal glutamine of pup	intermediary metabolism and respiration	Deamidase of pup Dop	ERDMAN_2328|NA	576	610	1.058	0.081	0.347	0.72842	0.805611	0.137618
ERDMAN_2334	Rv2118c	Involved in transfer of methyl group (from S-adenosyl-L-methionine to the substrate).	intermediary metabolism and respiration	RNA methyltransferase	ERDMAN_2334|NA	490	700	1.431	0.517	1.729	0.0837355	0.158262	1.07709
ERDMAN_2337	hisG	Involved in histidine biosynthesis.	intermediary metabolism and respiration	ATP phosphoribosyltransferase HisG	ERDMAN_2337|hisG	421	223	0.526	-0.927	-4.032	5.53272e-05	0.000489142	4.25706
ERDMAN_2338	hisE	Involved in histidine biosynthesis.	intermediary metabolism and respiration	Phosphoribosyl-AMP pyrophosphatase HisE	ERDMAN_2338|hisE	12	44	3.869	1.952	4.501	6.75515e-06	9.80572e-05	5.17037
ERDMAN_2340	metH	Involved in biosynthesis of methionine (at the terminal step) [catalytic activity: 5-methyltetrahydrofolate + L-homocysteine = tetrahydrofolate + L-methionine].	intermediary metabolism and respiration	5-methyltetrahydrofolate--homocystein methyltransferase MetH (methionine synthase, vitamin-B12 dependent isozyme) (ms)	ERDMAN_2340|metH	2037	1733	0.85	-0.234	-0.785	0.432298	0.548904	0.364216
ERDMAN_2346	Rv2129c	Unknown	intermediary metabolism and respiration	Probable oxidoreductase	ERDMAN_2346|NA	330	426	1.29	0.367	1.7	0.0890932	0.166331	1.05016
ERDMAN_2347	mshC	Involved in the third step of mycothiol biosynthesis	intermediary metabolism and respiration	Cysteine:1D-myo-inosityl 2-amino-2-deoxy--D-glucopyranoside ligase MshC	ERDMAN_2347|cysS	553	545	0.985	-0.021	-0.121	0.903774	0.937348	0.0439401
ERDMAN_2348	cysQ	Can dephosphorylate a broad range of substrates. Likely involved in sulfur metabolism, controlling the pool of 3'-phosphoadenosine 5'-phosphate (pap) and 3'-phosphoadenoside 5'-phosphosulfate (PAPS) [catalytic activity: adenosine 3',5'-bisphosphate + H2O = adenosine 5'-phosphate + phosphate]. Has also been shown to have myo-inositol 1-phosphatase [catalytic activity: myo-inositol 1-phosphate + H(2)O = myo-inositol + phosphate] and fructose 1,6-bisphosphatase [catalytic activity: D-fructose 1,6-bisphosphate + H2O = D-fructose 6-phosphate + phosphate] activities.	intermediary metabolism and respiration	Monophosphatase CysQ	ERDMAN_2348|cysQ	1058	697	0.658	-0.603	-2.175	0.0296575	0.0704632	1.52787
ERDMAN_2357	pyrD	Pyrimidine biosynthesis	intermediary metabolism and respiration	Probable dihydroorotate dehydrogenase PyrD	ERDMAN_2357|pyrD	771	960	1.246	0.317	1.233	0.217759	0.330503	0.662024
ERDMAN_2359	Rv2141c	Unknown	intermediary metabolism and respiration	Conserved protein	ERDMAN_2359|NA	738	349	0.472	-1.082	-3.639	0.00027335	0.00175889	3.56328
ERDMAN_2380	Rv2161c	Unknown	intermediary metabolism and respiration	Conserved protein	ERDMAN_2380|NA	828	3086	3.73	1.899	5.17	2.33937e-07	7.92661e-06	6.6309
ERDMAN_2387	Rv2170	Acetylation, substrate unknown	intermediary metabolism and respiration	GCN5-related N-acetyltransferase	ERDMAN_2387|NA	280	96	0.343	-1.543	-3.875	0.00010666	0.000820863	3.972
ERDMAN_2395	aroG	Chorismate biosynthesis	intermediary metabolism and respiration	3-deoxy-D-arabino-heptulosonate 7-phosphate synthase AroG (DAHP synthetase, phenylalanine-repressible)	ERDMAN_2395|aroG	1061	1204	1.134	0.181	0.92	0.357439	0.476491	0.446798
ERDMAN_2411	ctaE	Thought to be involved in aerobic respiration.	intermediary metabolism and respiration	Probable cytochrome C oxidase (subunit III) CtaE	ERDMAN_2411|ctaE	401	427	1.064	0.089	0.335	0.737778	0.813229	0.132074
ERDMAN_2412	qcrC	Respiration	intermediary metabolism and respiration	Probable ubiquinol-cytochrome C reductase QcrC (cytochrome C subunit)	ERDMAN_2412|qcrC	684	731	1.068	0.094	0.275	0.783606	0.848229	0.105902
ERDMAN_2413	qcrA	Respiration	intermediary metabolism and respiration	Probable rieske iron-sulfur protein QcrA	ERDMAN_2413|qcrA	779	625	0.802	-0.318	-1.194	0.232496	0.348092	0.633585
ERDMAN_2414	qcrB	Respiration	intermediary metabolism and respiration	Probable ubiquinol-cytochrome C reductase QcrB (cytochrome B subunit)	ERDMAN_2414|qcrB	1007	863	0.856	-0.225	-0.911	0.362495	0.481343	0.440698
ERDMAN_2418	ctaC	Involved in aerobic respiration. Subunit I and II form the functional core of the enzyme complex. Electrons originating in cytochrome C are transferred via heme a and Cu(A) to the binuclear center formed by heme A3 and Cu(B).	intermediary metabolism and respiration	Probable transmembrane cytochrome C oxidase (subunit II) CtaC	ERDMAN_2418|ctaC	848	1622	1.913	0.936	3.5	0.000465774	0.00270414	3.33182
ERDMAN_2419	asnB	Asparagine biosynthesis	intermediary metabolism and respiration	Probable asparagine synthetase AsnB	ERDMAN_2419|asnB	1233	1525	1.235	0.305	1.171	0.241551	0.357769	0.616992
ERDMAN_2420	adoK	Adenosine phosphorylation	intermediary metabolism and respiration	Adenosine kinase	ERDMAN_2420|cbhK	661	1532	2.318	1.213	4.613	3.97552e-06	6.25413e-05	5.40061
ERDMAN_2425	cobT	Involved in cobalamin biosynthesis	intermediary metabolism and respiration	Probable nicotinate-nucleotide-dimethylbenzimidazol phosphoribosyltransferase CobT	ERDMAN_2425|cobT	357	279	0.784	-0.351	-1.489	0.136495	0.230127	0.864884
ERDMAN_2426	cobS	Involved in cobalamin biosynthesis	intermediary metabolism and respiration	Probable cobalamin 5'-phosphate synthase CobS	ERDMAN_2426|cobS	111	140	1.259	0.332	0.993	0.320952	0.443017	0.49356
ERDMAN_2428	ilvE	Thought to catalyze the first reaction in the catabolism of the essential branched chain amino acids leucine, isoleucine, and valine [catalytic activity: L-leucine + 2-oxoglutarate = 4-methyl-2-oxopentanoate + L-glutamate].	intermediary metabolism and respiration	Branched-chain amino acid transaminase IlvE	ERDMAN_2428|ilvE	402	593	1.479	0.565	2.731	0.00631288	0.0208573	2.19977
ERDMAN_2429	gcvT	The glycine cleavage system catalyzes the degradation of glycine [catalytic activity: (6S)-tetrahydrofolate + S-aminomethyldihydrolipoylprotein = (6R)-5,10-methylenetetrahydrofolate + NH3 + dihydrolipoylprotein].	intermediary metabolism and respiration	Probable aminomethyltransferase GcvT (glycine cleavage system T protein)	ERDMAN_2429|gcvT	415	258	0.622	-0.685	-2.308	0.0209981	0.0537628	1.67782
ERDMAN_2430	Rv2212	Possibly involved in cAMP synthesis [catalytic activity: ATP = 3',5'-cyclic AMP + diphosphate]	intermediary metabolism and respiration	Adenylyl cyclase (ATP pyrophosphate-lyase) (adenylate cyclase)	ERDMAN_2430|NA	377	261	0.688	-0.539	-2.236	0.0253414	0.0621053	1.59617
ERDMAN_2431	pepB	Protein degradation	intermediary metabolism and respiration	Probable aminopeptidase PepB	ERDMAN_2431|pepB	360	505	1.409	0.495	2.686	0.00724099	0.0231457	2.1402
ERDMAN_2433	dlaT	Involved in tricarboxylic acid cycle; converts pyruvate to acetyl-CoA and CO2. Also involved in antioxidant defense; LPDC|Rv0462, DLAT|Rv2215, AHPD|Rv2429, and AHPC|Rv2428 constitute an NADH-dependent peroxidase and peroxynitrite reductase that provides protection against oxidative stress.	intermediary metabolism and respiration	DlaT, dihydrolipoamide acyltransferase, E2 component of pyruvate dehydrogenase	ERDMAN_2433|dlaT	839	1412	1.684	0.752	2.916	0.00355106	0.0133289	2.44964
ERDMAN_2435	lipB	Lipoate biosynthesis	intermediary metabolism and respiration	Probable lipoate biosynthesis protein B LipB	ERDMAN_2435|lipB	143	197	1.38	0.465	1.43	0.152794	0.251925	0.815895
ERDMAN_2436	lipA	Lipoate biosynthesis	intermediary metabolism and respiration	Probable lipoate biosynthesis protein A LipA	ERDMAN_2436|lipA	222	203	0.917	-0.126	-0.567	0.570457	0.673561	0.243777
ERDMAN_2439	glnA1	Involved in glutamine biosynthesis [catalytic activity: ATP + L-glutamate + NH(3) = ADP + glutamine + orthophosphate].	intermediary metabolism and respiration	Glutamine synthetase GlnA1 (glutamine synthase) (GS-I)	ERDMAN_2439|glnA1	1092	756	0.691	-0.534	-2.245	0.0247824	0.0611497	1.60586
ERDMAN_2440	glnE	Regulatory protein involved in the regulation of glutamine synthetase activity. Adenylylation and deadenylylation of glutamine synthetase. Possibly regulates GLNB|Rv2919c [catalytic activity: ATP + [L-glutamate:ammonia ligase (ADP-forming)] = pyrophosphate + adenylyl-[L-glutamate:ammonia ligase (ADP-forming)]].	intermediary metabolism and respiration	Glutamate-ammonia-ligase adenylyltransferase GlnE (glutamine-synthetase adenylyltransferase)	ERDMAN_2440|glnE	1033	985	0.953	-0.069	-0.333	0.738837	0.813767	0.131451
ERDMAN_2441	glnA2	Involved in glutamine biosynthesis [catalytic activity: ATP + L-glutamate + NH(3) = ADP + glutamine + orthophosphate].	intermediary metabolism and respiration	Probable glutamine synthetase GlnA2 (glutamine synthase) (GS-II)	ERDMAN_2441|glnA2	995	1210	1.215	0.281	1.434	0.151637	0.250524	0.819193
ERDMAN_2445	panB	Involved in pantothenate biosynthesis.	intermediary metabolism and respiration	3-methyl-2-oxobutanoate hydroxymethyltransferase PanB	ERDMAN_2445|panB	632	1516	2.398	1.262	4.178	2.94057e-05	0.000294245	4.53157
ERDMAN_2452	cobC	Involved in cobalamin biosynthesis	intermediary metabolism and respiration	Possible aminotransferase CobC	ERDMAN_2452|cobC	277	190	0.683	-0.549	-2.628	0.00859584	0.0262538	2.06571
ERDMAN_2459	cobD	Involved in cobalamin biosynthesis, in the conversion of cobyric acid to cobinamide.	intermediary metabolism and respiration	Probable cobalamin biosynthesis transmembrane protein CobD	ERDMAN_2459|cobD	210	305	1.462	0.548	1.743	0.081344	0.154767	1.08967
ERDMAN_2466	aceE	Involved in energy metabolism; contributes to acetyl-CoA production as part of pyruvate dehydrogenase complex [catalytic activity: pyruvate + lipoamide = S-acetyl-dihydro-lipoamide + CO(2)].	intermediary metabolism and respiration	Pyruvate dehydrogenase E1 component AceE (pyruvate decarboxylase) (pyruvate dehydrogenase) (pyruvic dehydrogenase)	ERDMAN_2466|aceE	1669	1111	0.665	-0.589	-2.175	0.0296107	0.0704304	1.52855
ERDMAN_2474	glpD1	Involved in aerobic respiration and oxidation of glycerol. Reduces an acceptor and generates glycerone phosphate from Sn-glycerol 3-phosphate. Possibly play a role in metabolism of riboflavin, FAD,FMN [catalytic activity: SN-glycerol 3-phosphate + acceptor = glycerone phosphate + reduced acceptor].	intermediary metabolism and respiration	Probable glycerol-3-phosphate dehydrogenase GlpD1	ERDMAN_2474|glpD1	1172	614	0.524	-0.932	-2.741	0.0061213	0.0203362	2.21316
ERDMAN_2484	mscR	Involved in the reduction of S-nitroglutathione	intermediary metabolism and respiration	S-nitrosomycothiol reductase MscR	ERDMAN_2484|adhE2	417	261	0.625	-0.678	-2.586	0.00971987	0.0289432	2.01234
ERDMAN_2486	Rv2263	Oxidoreduction	intermediary metabolism and respiration	Possible oxidoreductase	ERDMAN_2486|NA	1643	1046	0.637	-0.651	-2.404	0.0162312	0.0434897	1.78965
ERDMAN_2490	cyp124	Cytochromes P450 are a group of heme-thiolate monooxygenases. They oxidize a variety of structurally unrelated compounds, including steroids, fatty acids, and xenobiotics.	intermediary metabolism and respiration	Probable cytochrome P450 124 Cyp124	ERDMAN_2490|cyp124	1794	618	0.344	-1.538	-4.789	1.68017e-06	3.31312e-05	5.77465
ERDMAN_2495	Rv2280	Oxidoreduction	intermediary metabolism and respiration	Probable dehydrogenase	ERDMAN_2495|NA	941	832	0.884	-0.177	-0.467	0.640177	0.734993	0.1937
ERDMAN_2499	lipM	Hydrolysis of lipids (bound ester).	intermediary metabolism and respiration	Probable esterase LipM	ERDMAN_2499|lipM	630	279	0.442	-1.177	-3.35	0.000806996	0.00413704	3.09313
ERDMAN_2506	sseB	Unknown	intermediary metabolism and respiration	Probable thiosulfate sulfurtransferase SseB	ERDMAN_2506|sseB	523	853	1.632	0.707	3.104	0.00190986	0.00826319	2.719
ERDMAN_2509	Rv2294	Unknown	intermediary metabolism and respiration	Probable aminotransferase	ERDMAN_2509|NA	823	385	0.468	-1.095	-3.151	0.00162729	0.00729126	2.78854
ERDMAN_2511	Rv2296	Converts haloalkanes to corresponding alcohol and halides [catalytic activity: 1-haloalkane + H2O = a primary alcohol + halide].	intermediary metabolism and respiration	Probable haloalkane dehalogenase	ERDMAN_2511|NA	587	232	0.396	-1.337	-3.697	0.000217745	0.00145811	3.66205
ERDMAN_2543	rocD2	Involved in arginine metabolism [catalytic activity: L-ornithine + a 2-oxo acid = L-glutamate 5-semialdehyde + an L-amino acid].	intermediary metabolism and respiration	Probable ornithine aminotransferase (C-terminus part) RocD2 (ornithine--oxo-acid aminotransferase)	ERDMAN_2543|rocD2	99	43	0.436	-1.197	-2.928	0.00341395	0.0129391	2.46674
ERDMAN_2544	rocD1	Involved in arginine metabolism [catalytic activity: L-ornithine + a 2-oxo acid = L-glutamate 5-semialdehyde + an L-amino acid].	intermediary metabolism and respiration	Probable ornithine aminotransferase (N-terminus part) RocD1 (ornithine--oxo-acid aminotransferase)	ERDMAN_2544|rocD1	263	233	0.888	-0.172	-0.624	0.532364	0.640464	0.273791
ERDMAN_2557	mez	Catalyzes the oxidative decarboxylation of malate into pyruvate, important for a wide range of metabolic pathways [catalytic activity: (S)-malate + NAD(+) = pyruvate + CO(2) + NADH].	intermediary metabolism and respiration	Probable [NAD] dependent malate oxidoreductase Mez (malic enzyme) (NAD-malic enzyme) (malate dehydrogenase (oxaloacetate decarboxylating)) (pyruvic-malic carboxylase) (NAD-me)	ERDMAN_2557|mez	951	807	0.849	-0.237	-0.837	0.402364	0.520812	0.395381
ERDMAN_2560	cysK1	Involved in cysteine biosynthesis [catalytic activity: O3-acetyl-L-serine + H(2)S = L-cysteine + acetate].	intermediary metabolism and respiration	Cysteine synthase a CysK1 (O-acetylserine sulfhydrylase A) (O-acetylserine (thiol)-lyase A) (CSASE A)	ERDMAN_2560|cysK1	782	319	0.408	-1.294	-4.441	8.94239e-06	0.000119576	5.04855
ERDMAN_2561	cysE	Involved in cysteine biosynthesis [catalytic activity: acetyl-CoA + L-serine = CoA + O-acetyl-L-serine].	intermediary metabolism and respiration	Probable serine acetyltransferase CysE (sat)	ERDMAN_2561|cysE	456	175	0.384	-1.38	-4.222	2.41669e-05	0.000252837	4.61678
ERDMAN_2566	moeW	Involved in molybdoptenum cofactor biosynthesis; thought to be involved in the biosynthesis of a demolybdo-cofactor (molybdopterin), necessary for molybdo-enzymes.	intermediary metabolism and respiration	Possible molybdopterin biosynthesis protein MoeW	ERDMAN_2566|moeW	749	342	0.456	-1.134	-3.062	0.00220064	0.00924094	2.65745
ERDMAN_2574	dgt	dGTPase preferentially hydrolyzes dGTP over the other canonical NTPS [catalytic activity: dGTP + H(2)O = deoxyguanosine + triphosphate].	intermediary metabolism and respiration	Probable deoxyguanosine triphosphate triphosphohydrolase Dgt (dGTPase) (dGTP triphosphohydrolase)	ERDMAN_2574|dgt	933	648	0.695	-0.525	-2.492	0.0127043	0.0356975	1.89605
ERDMAN_2579	plcC	Hydrolyzes sphingomyelin in addition to phosphatidylcholine. Probable virulence factor implicated in the pathogenesis of Mycobacterium tuberculosis at the level of intracellular survival, by the alteration of cell signaling events or by direct cytotoxicity [catalytic activity: a phosphatidylcholine + H(2)O = 1,2- diacylglycerol + choline phosphate].	intermediary metabolism and respiration	Probable phospholipase C 3 PlcC	ERDMAN_2579|plcC	839	447	0.532	-0.91	-2.677	0.00742364	0.0235476	2.12938
ERDMAN_2580	plcB	Hydrolyzes sphingomyelin in addition to phosphatidylcholine. Probable virulence factor implicated in the pathogenesis of Mycobacterium tuberculosis at the level of intracellular survival, by the alteration of cell signaling events or by direct cytotoxicity [catalytic activity: a phosphatidylcholine + H(2)O = 1,2- diacylglycerol + choline phosphate].	intermediary metabolism and respiration	Membrane-associated phospholipase C 2 PlcB	ERDMAN_2580|plcB	729	324	0.443	-1.174	-3.339	0.00084046	0.00427625	3.07548
ERDMAN_2581	plcA	Hydrolyzes sphingomyelin in addition to phosphatidylcholine. Probable virulence factor implicated in the pathogenesis of Mycobacterium tuberculosis at the level of intracellular survival, by the alteration of cell signaling events or by direct cytotoxicity [catalytic activity: a phosphatidylcholine + H(2)O = 1,2- diacylglycerol + choline phosphate].	intermediary metabolism and respiration	Membrane-associated phospholipase C 1 PlcA (MTP40 antigen)	ERDMAN_2581|plcA	663	130	0.196	-2.352	-5.166	2.38779e-07	7.92661e-06	6.622
ERDMAN_2596	amiA2	Generates monocarboxylate from monocarboxylic acid amide [catalytic activity: a monocarboxylic acid amide + H(2)O = a monocarboxylate + NH(3)].	intermediary metabolism and respiration	Probable amidase AmiA2 (aminohydrolase)	ERDMAN_2596|amiA2	577	388	0.673	-0.571	-1.918	0.0550933	0.113959	1.2589
ERDMAN_2597	era	Binds both GDP and GTP. Has an intrinsic GTPase activity and is essential for cell growth.	intermediary metabolism and respiration	Probable GTP-binding protein Era	ERDMAN_2597|era	478	668	1.397	0.483	2.108	0.035072	0.080425	1.45504
ERDMAN_2601	phoH1	Unknown	intermediary metabolism and respiration	Probable PHOH-like protein PhoH1 (phosphate starvation-inducible protein PSIH)	ERDMAN_2601|phoH1	567	923	1.628	0.703	2.764	0.0057148	0.0193616	2.243
ERDMAN_2624	hemN	Involved in porphyrin biosynthesis. Anaerobic transformation of coproporphyrinogen-III into protoporphyrinogen-IX.	intermediary metabolism and respiration	Probable oxygen-independent coproporphyrinogen III oxidase HemN (coproporphyrinogenase) (coprogen oxidase)	ERDMAN_2624|hemN	390	610	1.567	0.648	2.053	0.0400287	0.0890243	1.39763
ERDMAN_2627	sirA	Catalyzes the reduction of sulfite to sulfide, in the biosynthesis of sulfur-containing amino acids and co-factors	intermediary metabolism and respiration	Ferredoxin-dependent sulfite reductase SirA	ERDMAN_2627|nirA	1284	1275	0.992	-0.011	-0.048	0.961945	0.978398	0.0168496
ERDMAN_2628	cysH	Involved in the sulfate activation pathway (at the third step) in the reductive branch of the cysteine biosynthetic pathway. Reduces activated sulfate into sulfite [catalytic activity: 5-phosphoadenosine 3-phosphosulfate + reduced thioredoxin = phosphoadenosine phosphate + oxidized thioredoxin + sulfite].	intermediary metabolism and respiration	Probable 3'-phosphoadenosine 5'-phosphosulfate reductase CysH (PAPS reductase, thioredoxin DEP.) (padops reductase) (3'- phosphoadenylylsulfate reductase) (PAPS sulfotransferase)	ERDMAN_2628|cysH	147	134	0.91	-0.136	-0.431	0.666626	0.757571	0.176118
ERDMAN_2629	che1	Possibly involved in inserting FE2+ into sirohydrochlorin to produce siroheme, required for SIRA (Rv2391) function	intermediary metabolism and respiration	Ferrochelatase Che1	ERDMAN_2629|NA	316	338	1.072	0.101	0.451	0.651921	0.745276	0.185805
ERDMAN_2630	ggtB	Plays a key role in the gamma-glutamyl cycle, a pathway for the synthesis and degradation of glutathione [catalytic activity: 5-L-glutamyl)-peptide + an amino acid = peptide + 5-L-glutamyl-amino acid].	intermediary metabolism and respiration	Probable gamma-glutamyltranspeptidase precursor GgtB (gamma-glutamyltransferase) (glutamyl transpeptidase)	ERDMAN_2630|ggtB	568	403	0.709	-0.497	-2.848	0.00439499	0.0157242	2.35704
ERDMAN_2642	lepA	Involved in translation.	intermediary metabolism and respiration	Probable GTP-binding protein LepA (GTP-binding elongation factor)	ERDMAN_2642|lepA	922	612	0.662	-0.594	-2.875	0.00404224	0.0147457	2.39338
ERDMAN_2662	gpgP	Involved in the biosynthesis of methylglucose lipopolysaccharide (MGLP). Catalyzes the dephosphorylation of glucosyl-3-phosphoglycerate (GPG) to glucosylglycerate (GG). [Catalytic activity: glucosyl-3-phosphoglycerate + H2O = glucosylglycerate + phosphate]	intermediary metabolism and respiration	Glucosyl-3-phosphoglycerate phosphatase GpgP	ERDMAN_2662|NA	109	79	0.725	-0.463	-1.16	0.245987	0.362958	0.609087
ERDMAN_2664	nadD	Involved in NAD biosynthesis; catalyzes the reversible adenylation of nicotinate mononucleotide [catalytic activity: ATP + nicotinate ribonucleotide = diphosphate + deamido-NAD(+)].	intermediary metabolism and respiration	Probable nicotinate-nucleotide adenylyltransferase NadD (deamido-NAD(+) pyrophosphorylase) (deamido-NAD(+) diphosphorylase) (nicotinate mononucleotide adenylyltransferase) (NAMN adenylyltransferase)	ERDMAN_2664|nadD	465	150	0.323	-1.631	-5.112	3.18414e-07	9.59501e-06	6.49701
ERDMAN_2670	proA	Involved in proline biosynthesis pathway (at the second step). Catalyzes the NADPH dependent reduction of L-gamma- glutamyl 5-phosphate into L-glutamate 5-semialdehyde and phosphate. The product spontaneously undergoes cyclization to form 1-pyrroline-5-carboxylate. [catalytic activity: L-glutamate 5-semialdehyde + phosphate + NADP(+) = L-gamma-glutamyl 5-phosphate + NADPH].	intermediary metabolism and respiration	Probable gamma-glutamyl phosphate reductase protein ProA (GPR) (glutamate-5-semialdehyde dehydrogenase) (glutamyl-gamma-semialdehyde dehydrogenase)	ERDMAN_2670|proA	600	622	1.037	0.053	0.287	0.774055	0.840868	0.111228
ERDMAN_2678	Rv2435c	Generates 3,'5'-cyclic (a/G)mp and diphosphate (or pyrophosphate) from (a/G)TP.	intermediary metabolism and respiration	Probable cyclase (adenylyl- or guanylyl-)(adenylate- or guanylate-)	ERDMAN_2678|NA	1257	710	0.564	-0.826	-3.175	0.00149624	0.0068256	2.825
ERDMAN_2681	rbsK	Involved in ribose metabolism (in the first step) [catalytic activity: ATP + D-ribose = ADP + D-ribose 5-phosphate].	intermediary metabolism and respiration	Ribokinase RbsK	ERDMAN_2681|rbsK	248	251	1.014	0.02	0.083	0.933828	0.960921	0.0297332
ERDMAN_2684	nadE	Involved in biosynthesis of NAD. Can use both glutamine or ammonia as a nitrogen source [catalytic activity: ATP + deamido-NAD(+) + L-glutamine + H(2)O = AMP + diphosphate + NAD(+) + L-glutamate].	intermediary metabolism and respiration	Glutamine-dependent NAD(+) synthetase NadE (NAD(+) synthase [glutamine-hydrolysing])	ERDMAN_2684|nadE	1302	1570	1.205	0.269	1.799	0.0720934	0.140413	1.1421
ERDMAN_2685	proB	Involved in proline biosynthesis pathway (at the first step). Catalyzes the transfer of a phosphate group to glutamate to form glutamate 5-phosphate which rapidly cyclizes to 5-oxoproline [catalytic activity: ATP + L-glutamate = ADP + L-glutamate 5- phosphate].	intermediary metabolism and respiration	Probable glutamate 5-kinase protein ProB (gamma-glutamyl kinase) (GK)	ERDMAN_2685|proB	204	176	0.862	-0.214	-0.861	0.389342	0.508546	0.409668
ERDMAN_2686	obg	Essential GTP-binding protein.	intermediary metabolism and respiration	Probable GTP1/Obg-family GTP-binding protein Obg	ERDMAN_2686|obgE	366	216	0.589	-0.765	-2.799	0.00513197	0.0177811	2.28972
ERDMAN_2691	ndkA	Major role in the synthesis of nucleoside triphosphates other than ATP [catalytic activity: ATP + nucleoside diphosphate = ADP + nucleoside triphosphate].	intermediary metabolism and respiration	Probable nucleoside diphosphate kinase NdkA (NDK) (NDP kinase) (nucleoside-2-P kinase)	ERDMAN_2691|ndk	225	245	1.091	0.125	0.482	0.629551	0.726616	0.200969
ERDMAN_2693	folC	Conversion of folates to polyglutamate derivatives. Bacteria require folate for the biosynthesis of glycine, methionine, formyl-met-tRNA, thymidylates, purines, and pantothenate [catalytic activity: ATP + {tetrahydrofolyl-[GLU]}(N) + L-glutamate = ADP + phosphate + {tetrahydrofolyl-[GLU]}(N+1)].	intermediary metabolism and respiration	Probable folylpolyglutamate synthase protein FolC (folylpoly-gamma-glutamate synthetase) (FPGS)	ERDMAN_2693|folC	610	286	0.47	-1.091	-3.428	0.00060895	0.00331936	3.21542
ERDMAN_2699	mobA	Involved in molybdenum cofactor biosynthesis. LINKS a guanosine 5'-phosphate to molydopterin (MPT) forming molybdopterin guanine dinucleotide (MGD).	intermediary metabolism and respiration	Probable molybdopterin-guanine dinucleotide biosynthesis protein A MobA	ERDMAN_2699|mobA	312	328	1.052	0.074	0.354	0.723115	0.801883	0.140792
ERDMAN_2700	Rv2454c	Function unknown; probably involved in cellular metabolism.	intermediary metabolism and respiration	Probable oxidoreductase (beta subunit)	ERDMAN_2700|NA	611	370	0.605	-0.725	-2.122	0.0338217	0.078271	1.4708
ERDMAN_2701	Rv2455c	Function unknown; probably involved in cellular metabolism.	intermediary metabolism and respiration	Probable oxidoreductase (alpha subunit)	ERDMAN_2701|NA	1742	3503	2.012	1.009	4.877	1.07647e-06	2.51705e-05	5.968
ERDMAN_2704	clpX	ATP-dependent specificity component of the CLP protease. It directs the protease to specific substrates. Can perform chaperone functions in the absence of CLPP).	intermediary metabolism and respiration	Probable ATP-dependent CLP protease ATP-binding subunit ClpX	ERDMAN_2704|clpX	850	1433	1.687	0.755	2.692	0.00709999	0.0228257	2.14874
ERDMAN_2705	mmuM	Catalyzes methyl transfer from S-methylmethionine or S-adenosylmethionine (less efficient) to homocysteine, selenohomocysteine and less efficiently selenocysteine [catalytic activity: S-adenosyl-L-methionine + L-homocysteine = S-adenosyl-L-homocysteine + L-methionine].	intermediary metabolism and respiration	Probable homocysteine S-methyltransferase MmuM (S-methylmethionine:homocysteine methyltransferase) (cysteine methyltransferase)	ERDMAN_2705|mmuM	444	247	0.556	-0.848	-2.616	0.0089035	0.0270199	2.05044
ERDMAN_2707	clpP1	CLP cleaves peptides in various proteins in a process that requires ATP hydrolysis. CLP may be responsible for a fairly general and central housekeeping function rather than for the degradation of specific substrates.	intermediary metabolism and respiration	Probable ATP-dependent CLP protease proteolytic subunit 1 ClpP1 (endopeptidase CLP)	ERDMAN_2707|clpP	672	1213	1.806	0.853	3.523	0.000426822	0.00251913	3.36975
ERDMAN_2711	lipP	Function unknown; lipolytic enzyme involved in cellular metabolism.	intermediary metabolism and respiration	Probable esterase/lipase LipP	ERDMAN_2711|lipP	725	675	0.932	-0.101	-0.332	0.739855	0.814678	0.130853
ERDMAN_2713	rpiB	Interconverts ribose-5-phosphate and ribulose-5-phosphate	intermediary metabolism and respiration	Ribose-5-phosphate isomerase	ERDMAN_2713|NA	231	421	1.827	0.87	2.642	0.00824865	0.0255213	2.08362
ERDMAN_2715	pepN	Aminopeptidase with broad substrate specificity to several peptides (could preferentially cleave leucine, arginine and lysine in peptide-bond-containing substrates).	intermediary metabolism and respiration	Probable aminopeptidase N PepN (Lysyl aminopeptidase) (LYS-AP) (alanine aminopeptidase)	ERDMAN_2715|pepN	1378	498	0.362	-1.465	-5.235	1.64793e-07	6.13173e-06	6.78306
ERDMAN_2718	glbO	Oxygen carrier, involved in oxygen transport.	intermediary metabolism and respiration	Globin (oxygen-binding protein) GlbO	ERDMAN_2718|glbO	185	364	1.97	0.978	3.288	0.00101022	0.00495159	2.99558
ERDMAN_2719	aglA	Involved in sugar metabolism (hydrolysis of terminal, non-reducing 1,4-linked D-glucose residues with release of D-glucose).	intermediary metabolism and respiration	Probable alpha-glucosidase AglA (maltase) (glucoinvertase) (glucosidosucrase) (maltase-glucoamylase) (lysosomal alpha-glucosidase) (acid maltase)	ERDMAN_2719|aglA	855	704	0.823	-0.28	-1.232	0.217787	0.330503	0.661968
ERDMAN_2724	gdh	Catabolic glutdh involved in the utilization of glutamate and other amino acids of the glutamate family. Generates 2-oxoglutarate from L-glutamate [catalytic activity: L-glutamate + H(2)O + NAD(+) = 2-oxoglutarate + NH(3) + NADH].	intermediary metabolism and respiration	Probable NAD-dependent glutamate dehydrogenase Gdh (NAD-Gdh) (NAD-dependent glutamic dehydrogenase)	ERDMAN_2724|gdh	4605	3435	0.746	-0.424	-2.826	0.00470625	0.0165745	2.32732
ERDMAN_2731	lipQ	Function unknown; lipolytic enzyme involved in cellular metabolism.	intermediary metabolism and respiration	Probable carboxylesterase LipQ	ERDMAN_2731|lipQ	354	188	0.53	-0.917	-3.379	0.000727305	0.0038139	3.13828
ERDMAN_2745	bkdC	Involved in energy metabolism. The branched-chain alpha-keto acid dehydrogenase complex catalyzes the overall conversion of branched chain alpha-keto acids to acyl-CoA and CO2. It contains multiple copies of three enzymatic components: branched-chain alpha-keto acid decarboxylase (E1), lipoamide acyltransferase (E2) and lipoamide dehydrogenase (E3).	intermediary metabolism and respiration	Probable branched-chain keto acid dehydrogenase E2 component BkdC	ERDMAN_2745|pdhC	321	699	2.183	1.126	4.946	7.5715e-07	1.83042e-05	6.12082
ERDMAN_2746	bkdB	Involved in energy metabolism. The branched-chain alpha-keto acid dehydrogenase complex catalyzes the overall conversion of branched chain alpha-keto acids to acyl-CoA and CO2. It contains multiple copies of three enzymatic components: branched-chain alpha-keto acid decarboxylase (E1), lipoamide acyltransferase (E2) and lipoamide dehydrogenase (E3).	intermediary metabolism and respiration	Probable branched-chain keto acid dehydrogenase E1 component, beta subunit BkdB	ERDMAN_2746|pdhB	425	458	1.079	0.11	0.549	0.583188	0.685378	0.234192
ERDMAN_2747	bkdA	Involved in energy metabolism. The branched-chain alpha-keto acid dehydrogenase complex catalyzes the overall conversion of branched chain alpha-keto acids to acyl-CoA and CO2. It contains multiple copies of three enzymatic components: branched-chain alpha-keto acid decarboxylase (E1), lipoamide acyltransferase (E2) and lipoamide dehydrogenase (E3).	intermediary metabolism and respiration	Probable branched-chain keto acid dehydrogenase E1 component, alpha subunit BkdA	ERDMAN_2747|pdhA	783	1073	1.37	0.454	2.051	0.0403071	0.0892823	1.39462
ERDMAN_2748	citE	Interconversion of acetate and oxaloacetate from citrate [catalytic activity: citrate = acetate + oxaloacetate].	intermediary metabolism and respiration	Probable citrate (pro-3S)-lyase (beta subunit) CitE (citrase) (citratase) (citritase) (citridesmolase) (citrase aldolase)	ERDMAN_2748|citE	799	1121	1.403	0.489	2.55	0.0107802	0.0312312	1.96737
ERDMAN_2749	Rv2499c	Function unknown	intermediary metabolism and respiration	Possible oxidase regulatory-related protein	ERDMAN_2749|NA	26	39	1.503	0.588	1.681	0.092751	0.171894	1.03268
ERDMAN_2759	Rv2509	Function unknown; possibly involved in cellular metabolism.	intermediary metabolism and respiration	Probable short-chain type dehydrogenase/reductase	ERDMAN_2759|NA	263	309	1.176	0.234	0.949	0.342733	0.4641	0.465044
ERDMAN_2761	orn	Involved in RNA degradation: 3'-to-5' exoribonuclease specific for small oligoribonucleotides.	intermediary metabolism and respiration	Oligoribonuclease Orn	ERDMAN_2761|orn	383	280	0.732	-0.451	-1.871	0.0614021	0.123992	1.21182
ERDMAN_2787	Rv2531c	Unknown. Could be an ornithine/arginine/lysine decarboxylase involved in the biosynthesis of spermidine from arginine.	intermediary metabolism and respiration	Probable amino acid decarboxylase	ERDMAN_2787|NA	1817	995	0.547	-0.871	-3.305	0.000948842	0.00472104	3.02281
ERDMAN_2791	pepQ	Function unknown; hydrolyses peptides.	intermediary metabolism and respiration	Probable cytoplasmic peptidase PepQ	ERDMAN_2791|pepQ	458	543	1.187	0.247	1.089	0.276185	0.39551	0.558801
ERDMAN_2793	aroD	Involved at the third step in the biosynthesis of chorismate within the biosynthesis of aromatic amino acids (the shikimate pathway). Catalyze a trans-dehydration via an enolate intermediate [catalytic activity: 3-dehydroquinate = 3-dehydroshikimate + H(2)O].	intermediary metabolism and respiration	3-dehydroquinate dehydratase AroD (AROQ) (3-dehydroquinase) (type II dhqase)	ERDMAN_2793|aroD	194	467	2.418	1.274	2.431	NA	NA	#VALUE!
ERDMAN_2794	aroB	Involved at the second step in the biosynthesis of chorismate within the biosynthesis of aromatic amino acids (the shikimate pathway) [catalytic activity: 7-phospho-3-deoxy-arabino-heptulosonate = 3-dehydroquinate + orthophosphate].	intermediary metabolism and respiration	3-dehydroquinate synthase AroB	ERDMAN_2794|aroB	158	190	1.201	0.265	0.996	0.319386	0.441141	0.495684
ERDMAN_2795	aroK	Involved at the fifth step in the biosynthesis of chorismate within the biosynthesis of aromatic amino acids (the shikimate pathway) [catalytic activity: ATP + shikimate = ADP + shikimate 3-phosphate].	intermediary metabolism and respiration	Shikimate kinase AroK (SK)	ERDMAN_2795|aroK	63	87	1.371	0.455	1.292	0.196463	0.30481	0.706718
ERDMAN_2796	aroF	Involved at the seventh step in the biosynthesis of chorismate within the biosynthesis of aromatic amino acids (the shikimate pathway) [catalytic activity: 5-O-(1-carboxyvinyl)-3-phosphoshikimate = chorismate + orthophosphate].	intermediary metabolism and respiration	Probable chorismate synthase AroF (5-enolpyruvylshikimate-3-phosphate phospholyase)	ERDMAN_2796|aroF	620	1705	2.756	1.462	4.832	1.35096e-06	2.91958e-05	5.86936
ERDMAN_2810	aroE	Possibly involved at the fourth step in the biosynthesis of chorismate within the biosynthesis of aromatic amino acids (the shikimate pathway) [catalytic activity: shikimate + NADP(+) = 5-dehydroshikimate + NADPH].	intermediary metabolism and respiration	Probable shikimate 5-dehydrogenase AroE (5-dehydroshikimate reductase)	ERDMAN_2810|aroE	150	190	1.259	0.332	1.142	0.253649	0.371192	0.595766
ERDMAN_2838	dhaA	Generates a primary alcohol and halide from 1-haloalkane and H2O [catalytic activity: 1-haloalkane + H2O = a primary alcohol + halide].	intermediary metabolism and respiration	Possible haloalkane dehalogenase DhaA (1-chlorohexane halidohydrolase)	ERDMAN_2838|dhaA	383	281	0.731	-0.451	-2.308	0.0210077	0.0537628	1.67762
ERDMAN_2842	relA	Involved in the metabolism of PPGPP (at the first step). In eubacteria PPGPP (guanosine 3'-diphosphate 5-'diphosphate) is a mediator of the stringent response that coordinates a variety of cellular activities in response to changes in nutritional abundance. This enzyme catalyzes the formation of PPPGPP which is then hydrolysed to form PPGPP [catalytic activity: ATP + GTP = AMP + guanosine 3'-diphosphate 5-'triphosphate].	intermediary metabolism and respiration	Probable GTP pyrophosphokinase RelA (ATP:GTP 3'- pyrophosphotransferase) (PPGPP synthetase I) ((P)PPGPP synthetase) (GTP diphosphokinase)	ERDMAN_2842|relA	1438	1718	1.196	0.258	1.191	0.233732	0.349362	0.631282
ERDMAN_2843	apt	Involved in purine salvage. Catalyses a salvage reaction resulting in the formation of AMP, that is energically less costly than de novo synthesis [catalytic activity: AMP + pyrophosphate = adenine + 5-phospho-alpha-D-ribose 1-diphosphate].	intermediary metabolism and respiration	Adenine phosphoribosyltransferase Apt (APRT) (AMP diphosphorylase) (AMP pyrophosphorylase) (transphosphoribosidase)	ERDMAN_2843|apt	201	167	0.829	-0.27	-0.948	0.343224	0.464497	0.464422
ERDMAN_2848	gabT	Involved in 4-aminobutyrate (GABA) degradation pathway [catalytic activity: 4-aminobutanoate + 2-oxoglutarate = succinate semialdehyde + L-glutamate].	intermediary metabolism and respiration	4-aminobutyrate aminotransferase GabT (gamma-amino-N-butyrate transaminase) (GABA transaminase) (glutamate:succinic semialdehyde transaminase) (GABA aminotransferase) (GABA-at)	ERDMAN_2848|gabT	827	536	0.648	-0.626	-2.776	0.00549633	0.0187401	2.25993
ERDMAN_2860	speE	Involved in the biosynthesis of spermidine from arginine (at the fifth, last step). The activity is thought to be regulated mainly by the availability of decarboxylated S-adenosylmethionine [catalytic activity: S-adenosylmethioninamine + putrescine = 5'-methylthioadenosine + spermidine].	intermediary metabolism and respiration	Probable spermidine synthase SpeE (putrescine aminopropyltransferase) (aminopropyltransferase) (SPDSY)	ERDMAN_2860|speE	408	146	0.36	-1.475	-3.956	7.61393e-05	0.000630174	4.11839
ERDMAN_2864	snoP	Possibly involved in the biosynthesis of pyridoxine/pyridoxal 5-phosphate biosynthesis	intermediary metabolism and respiration	Probable glutamine amidotransferase SnoP	ERDMAN_2864|pdxT	153	98	0.636	-0.653	-2.097	0.036001	0.0822907	1.44369
ERDMAN_2866	snzP	Possibly involved in the biosynthesis of pyridoxine/pyridoxal 5-phosphate biosynthesis	intermediary metabolism and respiration	Possible pyridoxine biosynthesis protein SnzP	ERDMAN_2866|NA	527	610	1.157	0.21	0.926	0.354238	0.473534	0.450705
ERDMAN_2867	pdxH	Involved in biosynthesis of pyridoxine (vitamin B6) and pyridoxal phosphate. Oxidize PNP and PMP into pyridoxal 5'-phosphate (PLP)[catalytic activity: pyridoxamine 5'-phosphate + H(2)O + O(2) = pyridoxal 5'-phosphate + NH(3) + H(2)O(2)].	intermediary metabolism and respiration	Probable pyridoxamine 5'-phosphate oxidase PdxH (PNP/PMP oxidase) (pyridoxinephosphate oxidase) (PNPOX) (pyridoxine 5'-phosphate oxidase)	ERDMAN_2867|pdxH	266	209	0.787	-0.345	-1.155	0.248038	0.364978	0.605481
ERDMAN_2882	Rv2622	Causes methylation	intermediary metabolism and respiration	Possible methyltransferase (methylase)	ERDMAN_2882|NA	259	392	1.509	0.594	2.755	0.00586325	0.0197239	2.23186
ERDMAN_2929	clpC2	Function unknown; possibly hydrolyzes peptides and/or proteins in presence of ATP.	intermediary metabolism and respiration	Possible ATP-dependent protease ATP-binding subunit ClpC2	ERDMAN_2929|clpC2	342	372	1.086	0.119	0.359	0.719892	0.799485	0.142733
ERDMAN_2931	Rv2669	Acetylation, substrate unknown	intermediary metabolism and respiration	GCN5-related N-acetyltransferase	ERDMAN_2931|NA	108	277	2.584	1.37	2.24	0.0250602	0.0616633	1.60102
ERDMAN_2933	ribD	Involved in riboflavin biosynthesis (at the second and third steps). Converts 2,5-diamino-6-(ribosylamino)-4(3H)-pyrimidinone 5'-phosphate into 5-amino-6-(ribosylamino)-2,4(1H,3H)-pyrimidinedione 5'-phosphate [catalytic activity 1: 2,5-diamino-6-hydroxy-4-(5-phosphoribosylamino)pyrimidine + H(2)O = 5-amino-6-(5-phosphoribosylamino)uracil + NH(3)] [catalytic activity 2: 5-amino-6-(5-phosphoribitylamino)uracil + NADP(+) = 5-amino-6-(5-phosphoribosylamino)uracil + NADPH].	intermediary metabolism and respiration	Possible bifunctional enzyme riboflavin biosynthesis protein RibD: diaminohydroxyphosphoribosylaminopyrimidine deaminase (riboflavin-specific deaminase) + 5-amino-6-(5-phosphoribosylamino)uracil reductase (HTP reductase)	ERDMAN_2933|ribD	171	159	0.925	-0.113	-0.447	0.654707	0.747663	0.183953
ERDMAN_2934	Rv2672	Function unknown; possibly hydrolyzes peptides and/or proteins.	intermediary metabolism and respiration	Possible secreted protease	ERDMAN_2934|NA	434	253	0.583	-0.777	-2.805	0.00503788	0.0175404	2.29775
ERDMAN_2936	msrB	Has an important function as a repair enzyme for proteins that have been inactivated by oxidation. Catalyzes the reversible oxidation-reduction of methionine sulfoxide in proteins to methionine [catalytic activity: protein L-methionine + oxidized thioredoxin + H2O = protein-L-methionine-(R)-S-oxide + reduced thioredoxin]	intermediary metabolism and respiration	Probable peptide methionine sulfoxide reductase MsrB (protein-methionine-R-oxide reductase) (peptide met(O) reductase)	ERDMAN_2936|NA	100	243	2.434	1.284	2.567	0.0102448	0.030058	1.9895
ERDMAN_2939	hemY	Involved in heme and porphyrin biosynthesis (at the penultimate step). Catalyzes the 6-electron oxidation of protoporphyrinogen IX to form protoporphyrin IX [catalytic activity: protoporphyrinogen-IX + O(2) = protoporphyrin-IX + H(2)O(2)].	intermediary metabolism and respiration	Probable protoporphyrinogen oxidase HemY (protoporphyrinogen-IX oxidase) (protoporphyrinogenase) (PPO)	ERDMAN_2939|hemY	388	695	1.797	0.846	2.666	0.00768277	0.024137	2.11448
ERDMAN_2940	hemE	Involved in porphyrin biosynthesis [catalytic activity: uroporphyrinogen III = coproporphyrinogen + 4 CO(2)].	intermediary metabolism and respiration	Probable uroporphyrinogen decarboxylase HemE (uroporphyrinogen III decarboxylase) (URO-D) (UPD)	ERDMAN_2940|hemE	255	311	1.223	0.29	0.942	0.346121	0.46662	0.460772
ERDMAN_2944	dxs1	Involved in the deoxyxylulose-5-phosphate pathway (DXP) of isoprenoidbiosynthesis (at the first step), and in the biosynthetic pathway to thiamine and pyridoxol (at the first step). Catalyzes the acyloin condensation reaction between atoms 2 and 3 of pyruvate and glyceraldehyde 3-phosphate to yield 1-deoxy-D-xylulose-5-phosphate (DXP).	intermediary metabolism and respiration	Probable 1-deoxy-D-xylulose 5-phosphate synthase Dxs1 (1-deoxyxylulose-5-phosphate synthase) (DXP synthase) (DXPS)	ERDMAN_2944|dxs1	1080	1227	1.136	0.184	0.784	0.433228	0.549432	0.363283
ERDMAN_2960	dut	Involved in biosynthesis of thymidylate. This enzyme is involved in nucleotide metabolism: it produces dUMP, the immediate precursor of thymidine nucleotides and it decreases the intracellular concentration of dUTP so that uracil cannot be incorporated into DNA [catalytic activity: dUTP + H(2)O = dUMP + pyrophosphate].	intermediary metabolism and respiration	Probable deoxyuridine 5'-triphosphate nucleotidohydrolase Dut (dUTPase) (dUTP pyrophosphatase) (deoxyuridine 5'-triphosphatase) (dUTP diphosphatase) (deoxyuridine-triphosphatase)	ERDMAN_2960|dut	268	753	2.814	1.493	4.469	7.84481e-06	0.000108634	5.10542
ERDMAN_2964	suhB	Involved in inositol phosphate metabolism. It is responsible for the provision of inositol required for synthesis of phosphatidylinositol and polyphosphoinositides. Key enzyme of the phosphatidyl inositol signaling pathway. [catalytic activity: myo-inositol 1-phosphate + H(2)O = myo-inositol + phosphate]	intermediary metabolism and respiration	Inositol-1-monophosphatase SuhB	ERDMAN_2964|suhB	382	377	0.988	-0.018	-0.06	0.952243	0.972928	0.0212521
ERDMAN_2965	ppgK	Catalyzes the phosphorylation of glucose using polyphosphate or ATP as the phosphoryl donor. GTP, UTP and CTP can replace ATP as phosphoryl donor [catalytic activity: (phosphate)(N) + D-glucose = (phosphate)(N-1) + D-glucose 6-phosphate].	intermediary metabolism and respiration	Polyphosphate glucokinase PpgK (polyphosphate-glucose phosphotransferase)	ERDMAN_2965|ppgK	439	340	0.775	-0.368	-1.94	0.0524362	0.109558	1.28037
ERDMAN_2975	sthA	Conversion of NADPH, generated by peripheral catabolic pathways, to NADH, which can enter the respiratory chain for energy generation [catalytic activity: NADPH + NAD(+) = NADP(+) + NADH].	intermediary metabolism and respiration	Probable soluble pyridine nucleotide transhydrogenase SthA (STH) (NAD(P)(+) transhydrogenase [B-specific]) (nicotinamide nucleotide transhydrogenase)	ERDMAN_2975|sthA	885	889	1.004	0.006	0.029	0.976664	0.986346	0.0102546
ERDMAN_2977	Rv2715	Function unknown; probably involved in cellular metabolism.	intermediary metabolism and respiration	Possible hydrolase	ERDMAN_2977|NA	638	390	0.611	-0.712	-2.354	0.0185601	0.0487231	1.73142
ERDMAN_2986	hflX	Possibly a putative GTPase, modulating activity of HFLK and HFLC proteins.	intermediary metabolism and respiration	Probable GTP-binding protein HflX	ERDMAN_2986|hflX	928	1025	1.105	0.145	0.691	0.489841	0.60127	0.309945
ERDMAN_2987	dapF	Involved in biosynthesis of lysine from aspartate semialdehyde (at the sixth step) [catalytic activity: ll-2,6-diaminoheptanedioate = MESO-diaminoheptanedioate].	intermediary metabolism and respiration	Probable diaminopimelate epimerase DapF (DAP epimerase)	ERDMAN_2987|dapF	367	364	0.995	-0.007	-0.031	0.975567	0.98547	0.0107428
ERDMAN_2988	miaA	Catalyzes the first step in the biosynthesis of 2-methylthio-N6-(delta(2)-isopentenyl)-adenosine (ms[2]I[6]a]) adjacent to the anticodon of several tRNA species [catalytic activity: isopentenyl diphosphate + tRNA = pyrophosphate + tRNA containing 6-isopentenyladenosine].	intermediary metabolism and respiration	Probable tRNA delta(2)-isopentenylpyrophosphate transferase MiaA (IPP transferase) (isopentenyl-diphosphate:tRNA isopentenyltransferase) (iptase) (IPPT)	ERDMAN_2988|miaA	251	221	0.885	-0.176	-0.76	0.447193	0.562475	0.349505
ERDMAN_3001	Rv2739c	Function unknown; probably involved in cellular metabolism.	intermediary metabolism and respiration	Possible alanine rich transferase	ERDMAN_3001|NA	357	431	1.211	0.277	1.056	0.290891	0.411343	0.53627
ERDMAN_3012	argA	Involved in arginine biosynthesis [catalytic activity: L-glutamate + acetyl-CoA <=> N-acetyl-L-glutamate + coenzyme A]	intermediary metabolism and respiration	Probable L-glutamate alpha-N-acetyltranferase ArgA (alpha-N-acetylglutamate synthase)	ERDMAN_3012|NA	269	168	0.623	-0.683	-1.793	0.0728951	0.141422	1.1373
ERDMAN_3015	Rv2750	Function unknown; possibly involved in cellular metabolism.	intermediary metabolism and respiration	Probable dehydrogenase	ERDMAN_3015|NA	102	91	0.892	-0.164	-0.523	0.601027	0.700612	0.221106
ERDMAN_3018	dapA	Involved in biosynthesis of diaminopimelate and lysine from aspartate semialdehyde (at the first step) [catalytic activity: L-aspartate 4-semialdehyde + pyruvate = dihydrodipicolinate + 2 H(2)O].	intermediary metabolism and respiration	Probable dihydrodipicolinate synthase DapA (DHDPS) (dihydrodipicolinate synthetase)	ERDMAN_3018|dapA	571	627	1.1	0.138	0.539	0.590066	0.691751	0.2291
ERDMAN_3019	thyX	Catalyzes the formation of dTMP and tetrahydrofolate from dUMP and methylenetetrahydrofolate	intermediary metabolism and respiration	Probable thymidylate synthase ThyX (ts) (TSase)	ERDMAN_3019|thyX	210	80	0.379	-1.401	-2.879	0.00398311	0.0145673	2.39978
ERDMAN_3028	dfrA	Essential step for de novo glycine and purine synthesis, DNA precursor synthesis, and for the conversion of dUMP to dTMP [catalytic activity: 5,6,7,8-tetrahydrofolate + NADP(+) = 7,8-dihydrofolate + NADPH].	intermediary metabolism and respiration	Dihydrofolate reductase DfrA (DHFR) (tetrahydrofolate dehydrogenase)	ERDMAN_3028|dfrA	249	214	0.856	-0.224	-1.058	0.289983	0.410867	0.537628
ERDMAN_3029	thyA	Involved in deoxyribonucleotide biosynthesis. Provides the sole de novo source of dTMP for DANA biosynthesis [catalytic activity: 5,10-methylenetetrahydrofolate + dUMP = dihydrofolate + dTMP].	intermediary metabolism and respiration	Probable thymidylate synthase ThyA (ts) (TSASE)	ERDMAN_3029|thyA	549	298	0.542	-0.882	-2.94	0.00328697	0.0126488	2.4832
ERDMAN_3030	Rv2765	Function unknown; probably involved in cellular metabolism.	intermediary metabolism and respiration	Probable alanine rich hydrolase	ERDMAN_3030|NA	212	272	1.283	0.359	0.953	0.340539	0.461608	0.467834
ERDMAN_3031	Rv2766c	Function unknown, possibly involved in cellular metabolism.	intermediary metabolism and respiration	Probable short-chain type dehydrogenase/reductase	ERDMAN_3031|fabG	480	122	0.255	-1.971	-5.331	9.78451e-08	4.18679e-06	7.00946
ERDMAN_3039	dapB	Involved in biosynthesis of diaminopimelate and lysine from aspartate semialdehyde (at the second step) [catalytic activity: 2,3,4,5-tetrahydrodipicolinate + NAD(P)(+) = 2,3-dihydrodipicolinate + NAD(P)H].	intermediary metabolism and respiration	Dihydrodipicolinate reductase DapB (DHPR)	ERDMAN_3039|dapB	139	115	0.82	-0.286	-1.23	0.218865	0.331395	0.659824
ERDMAN_3041	Rv2775	Acetylation, substrate unknown	intermediary metabolism and respiration	GCN5-related N-acetyltransferase	ERDMAN_3041|NA	185	178	0.963	-0.054	-0.169	0.865822	0.912525	0.0625713
ERDMAN_3042	Rv2776c	Function unknown; probably involved in cellular metabolism.	intermediary metabolism and respiration	Probable oxidoreductase	ERDMAN_3042|NA	401	342	0.854	-0.227	-1.488	0.136747	0.230395	0.864081
ERDMAN_3046	ald	May play a role in cell wall synthesis as L-alanine is an important constituent of the peptidoglycan layer [catalytic activity: L-alanine + H(2)O + NAD(+) = pyruvate + NH(3) + NADH].	intermediary metabolism and respiration	Secreted L-alanine dehydrogenase Ald (40 kDa antigen) (TB43)	ERDMAN_3046|ald	569	788	1.388	0.473	1.842	0.0654581	0.130258	1.18404
ERDMAN_3047	Rv2781c	Function unknown; probably involved in cellular metabolism.	intermediary metabolism and respiration	Possible alanine rich oxidoreductase	ERDMAN_3047|NA	438	791	1.808	0.855	3.098	0.00194581	0.00839327	2.7109
ERDMAN_3048	pepR	Function unknown; possibly hydrolyzes peptides and/or proteins	intermediary metabolism and respiration	Probable zinc protease PepR	ERDMAN_3048|pepR	769	929	1.207	0.272	1.173	0.240897	0.35704	0.618169
ERDMAN_3052	ribF	Involved in FAD biosynthesis [catalytic activity 1: ATP + riboflavin = ADP + FMN] [catalytic activity 2: ATP + FMN = diphosphate + FAD].	intermediary metabolism and respiration	Probable bifunctional FAD synthetase/riboflavin biosynthesis protein RibF: riboflavin kinase (flavokinase) + FMN adenylyltransferase (FAD pyrophosphorylase) (FAD synthetase)(FAD diphosphorylase) (flavin adenine dinucleotide synthetase)	ERDMAN_3052|ribF	557	335	0.6	-0.738	-4.868	1.12823e-06	2.59553e-05	5.9476
ERDMAN_3066	Rv2800	Function unknown; probably involved in cellular metabolism.	intermediary metabolism and respiration	Possible hydrolase	ERDMAN_3066|NA	605	390	0.644	-0.634	-2.38	0.0173102	0.0458357	1.7617
ERDMAN_3122	cysG	Involved in the biosynthesis of siroheme and cobalamin [catalytic activity: 2 S-adenosyl-L-methionine + uroporphyrin III = 2 S-adenosyl-L-homocysteine + sirohydrochlorin]. SAM-dependent methyl transferase that methylates uroporphyrinogen III at position C-2 and C-7 to form precorrin-2 and then position C-12 or C-18 to form trimethylpyrrocorphin 2. It catalyzes also the conversion of precorrin-2 into siroheme (consisting of an oxidation and FE(2+) chelation).	intermediary metabolism and respiration	Possible multifunctional enzyme siroheme synthase CysG: uroporphyrin-III C-methyltransferase (urogen III methylase) (SUMT) (uroporphyrinogen III methylase) (UROM) + precorrin-2 oxidase + ferrochelatase	ERDMAN_3122|cysG	978	1304	1.333	0.415	2.014	0.0439729	0.0951265	1.35681
ERDMAN_3123	cobB	Involved in the cobalamin biosynthesis. Responsible for the amidation of carboxylic groups at position a and C of either cobyrinic acid or hydrogenobrynic acid. NH(2) groups are provided by glutamine, and one molecule of ATP is hydrogenolyzed for each amidation.	intermediary metabolism and respiration	Probable cobyrinic acid A,C-diamide synthase CobB	ERDMAN_3123|cobB	459	315	0.685	-0.546	-2.327	0.0199495	0.051455	1.70007
ERDMAN_3124	cobO	Involved in cobalamin biosynthesis; transforms cobyrinic acid into cobinamide [catalytic activity: ATP + cob(I)alamin + H(2)O = orthophosphate + pyrophosphate + adenosylcobalamin].	intermediary metabolism and respiration	Probable cob(I)alamin adenosyltransferase CobO (corrinoid adenosyltransferase) (corrinoid adotransferase activity)	ERDMAN_3124|cobO	142	87	0.625	-0.678	-3.485	0.000492495	0.0028287	3.3076
ERDMAN_3125	Rv2850c	Function unknown; possibly introduces a magnesium ion into specific substrate/compound.	intermediary metabolism and respiration	Possible magnesium chelatase	ERDMAN_3125|NA	501	347	0.693	-0.528	-1.512	0.130574	0.222511	0.884144
ERDMAN_3126	Rv2851c	Acetylation, substrate unknown	intermediary metabolism and respiration	GCN5-related N-acetyltransferase	ERDMAN_3126|NA	138	238	1.727	0.788	3.756	0.00017259	0.00121266	3.76299
ERDMAN_3127	mqo	Involved in tricarboxylic acid cycle [catalytic activity: (S)-malate + acceptor = oxaloacetate + reduced acceptor].	intermediary metabolism and respiration	Probable malate:quinone oxidoreductase Mqo (malate dehydrogenase [acceptor])	ERDMAN_3127|mqo	828	875	1.058	0.081	0.606	0.544308	0.651131	0.264155
ERDMAN_3130	mtr	Involved in reduction of mycothiol.	intermediary metabolism and respiration	NADPH-dependent mycothiol reductase Mtr	ERDMAN_3130|mtr	762	330	0.432	-1.211	-3.344	0.000825492	0.00421513	3.08329
ERDMAN_3134	Rv2857c	Function unknown; possibly involved in cellular metabolism.	intermediary metabolism and respiration	Probable short-chain type dehydrogenase/reductase	ERDMAN_3134|NA	329	320	0.969	-0.046	-0.154	0.87749	0.919806	0.056758
ERDMAN_3135	aldC	Oxidizes a wide variety of aldehydes [catalytic activity: aldehyde + NAD(+) + H(2)O = acid + NADH].	intermediary metabolism and respiration	Probable aldehyde dehydrogenase AldC	ERDMAN_3135|aldC	377	326	0.864	-0.212	-1.199	0.230591	0.345483	0.637157
ERDMAN_3136	Rv2859c	Function unknown; probably involved in cellular metabolism.	intermediary metabolism and respiration	Possible amidotransferase	ERDMAN_3136|NA	223	125	0.564	-0.827	-2.707	0.00678967	0.0221387	2.16815
ERDMAN_3137	glnA4	Involved in glutamine biosynthesis [catalytic activity: ATP + L-glutamate + NH(3) = ADP + glutamine + orthophosphate].	intermediary metabolism and respiration	Probable glutamine synthetase GlnA4 (glutamine synthase) (GS-II)	ERDMAN_3137|glnA4	564	461	0.818	-0.291	-1.601	0.109275	0.194617	0.961479
ERDMAN_3138	mapB	Removes the amino-terminal methionine from nascent proteins [catalytic activity: L-methionylpeptide + H(2)O = L-methionine + peptide].	intermediary metabolism and respiration	Methionine aminopeptidase MapB (map) (peptidase M)	ERDMAN_3138|mapB	398	476	1.195	0.257	1.32	0.18688	0.293461	0.728437
ERDMAN_3144	Rv2867c	Acetylation, substrate unknown	intermediary metabolism and respiration	GCN5-related N-acetyltransferase	ERDMAN_3144|NA	766	1172	1.53	0.614	2.096	0.0361119	0.0824121	1.44235
ERDMAN_3147	dxr	Involved in the deoxyxylulose-5-phosphate pathway (DXP) of isoprenoid biosynthesis (at the second step). Catalyzes the NADP-dependent rearrangement and reduction of 1-deoxy-D-xylulose-5-phosphate (DXP) to 2-C-methyl-D- erythritol 4-phosphate (MEP).	intermediary metabolism and respiration	Probable 1-deoxy-D-xylulose 5-phosphate reductoisomerase Dxr (DXP reductoisomerase) (1-deoxyxylulose-5-phosphate reductoisomerase)	ERDMAN_3147|dxr	438	440	1.007	0.01	0.062	0.950883	0.971777	0.0218728
ERDMAN_3152	dipZ	Could be involved in cytochrome-C biogenesis.	intermediary metabolism and respiration	Possible integral membrane C-type cytochrome biogenesis protein DipZ	ERDMAN_3152|dipZ	1145	820	0.716	-0.483	-1.573	0.115604	0.203067	0.937026
ERDMAN_3161	pyrH	Uridine monophosphate kinase [catalytic activity: ATP + UMP = ADP + UDP].	intermediary metabolism and respiration	Probable uridylate kinase PyrH (UK) (uridine monophosphate kinase) (UMP kinase)	ERDMAN_3161|pyrH	1013	1084	1.071	0.099	0.477	0.633609	0.729212	0.198179
ERDMAN_3167	amiC	Hydrolyzes a monocarboxylic acid amide and generates a monocarboxylate [catalytic activity: a monocarboxylic acid amide + H(2)O = a monocarboxylate + NH(3)].	intermediary metabolism and respiration	Probable amidase AmiC (aminohydrolase)	ERDMAN_3167|amiC	641	501	0.781	-0.356	-1.379	0.167836	0.270395	0.775116
ERDMAN_3174	Rv2893	Function unknown; probably involved in cellular metabolism.	intermediary metabolism and respiration	Possible oxidoreductase	ERDMAN_3174|NA	175	138	0.791	-0.337	-0.777	0.437329	0.553529	0.359192
ERDMAN_3176	viuB	Thought to be involved in intracellular removal of iron from iron-mycobactin complex. Mycobactin is an iron-chelating compound involved in the transport of iron from the bacterial environment into the cell cytoplasm.	intermediary metabolism and respiration	Possible mycobactin utilization protein ViuB	ERDMAN_3176|viuB	365	286	0.783	-0.354	-1.896	0.0580217	0.118849	1.23641
ERDMAN_3180	fdhD	Necessary for formate dehydrogenase activity	intermediary metabolism and respiration	Possible FdhD protein homolog	ERDMAN_3180|fdhD	328	267	0.817	-0.292	-1.541	0.123285	0.212974	0.90909
ERDMAN_3181	fdhF	Decomposes formic acid to hydrogen and carbon dioxide under anaerobic conditions in the absence of exogenous electron acceptors [catalytic activity: formate + NAD(+) = CO(2) + NADH].	intermediary metabolism and respiration	Possible formate dehydrogenase H FdhF (formate-hydrogen-lyase-linked, selenocysteine-containing polypeptide) (formate dehydrogenase-H alpha subunit) (FDH-H)	ERDMAN_3181|fdhF	1043	887	0.85	-0.235	-1.174	0.240554	0.356911	0.618787
ERDMAN_3194	Rv2913c	Hydrolyzes specific D-amino acid.	intermediary metabolism and respiration	Possible D-amino acid aminohydrolase (D-amino acid hydrolase)	ERDMAN_3194|NA	846	694	0.82	-0.287	-0.903	0.366539	0.485128	0.43588
ERDMAN_3199	glnD	Modifies, by uridylylation or deuridylylation the PII (GLNB|Rv2919c) regulatory protein [catalytic activity: UTP + [protein-PII] = diphosphate + uridylyl-[protein-PII]].	intermediary metabolism and respiration	Probable [protein-PII] uridylyltransferase GlnD (PII uridylyl- transferase) (uridylyl removing enzyme) (UTASE)	ERDMAN_3199|glnD	1801	1093	0.606	-0.723	-2.696	0.00701124	0.0226594	2.15421
ERDMAN_3204	acyP	Involved in cellular metabolism [catalytic activity: an acylphosphate + H(2)O = a fatty acid anion + orthophosphate].	intermediary metabolism and respiration	Probable acylphosphatase AcyP (acylphosphate phosphohydrolase)	ERDMAN_3204|acyP	14	8	0.582	-0.78	-1.186	0.235642	0.351696	0.627748
ERDMAN_3233	Rv2951c	Function unknown; probably involved in cellular metabolism.	intermediary metabolism and respiration	Possible oxidoreductase	ERDMAN_3233|NA	1114	1137	1.021	0.029	0.115	0.908564	0.940659	0.0416445
ERDMAN_3234	Rv2952	Thought to cause methylation.	intermediary metabolism and respiration	Possible methyltransferase (methylase)	ERDMAN_3234|NA	339	207	0.61	-0.713	-2.099	0.0358288	0.0819409	1.44577
ERDMAN_3239	Rv2957	Function unknown; probably involved in cellular metabolism.	intermediary metabolism and respiration	Possible glycosyl transferase	ERDMAN_3239|NA	275	117	0.426	-1.231	-3.219	0.00128684	0.0060311	2.89048
ERDMAN_3242	Rv2958c	Function unknown; probably involved in cellular metabolism. Possibly involved in resistance to killing by human macrophages.	intermediary metabolism and respiration	Possible glycosyl transferase	ERDMAN_3242|NA	991	672	0.677	-0.562	-1.865	0.062123	0.125212	1.20675
ERDMAN_3243	Rv2959c	Thought to cause methylation.	intermediary metabolism and respiration	Possible methyltransferase (methylase)	ERDMAN_3243|NA	1248	1196	0.958	-0.062	-0.188	0.850733	0.901954	0.0702068
ERDMAN_3245	Rv2962c	Function unknown; probably involved in cellular metabolism. Possibly involved in resistance to killing by human macrophages.	intermediary metabolism and respiration	Possible glycosyl transferase	ERDMAN_3245|NA	944	1024	1.084	0.117	0.436	0.662578	0.755156	0.178763
ERDMAN_3247	purU	Involved in de novo purine biosynthesis [catalytic activity: 10-formyltetrahydrofolate + H(2)O = formate + tetrahydrofolate].	intermediary metabolism and respiration	Probable formyltetrahydrofolate deformylase PurU (formyl-FH(4) hydrolase)	ERDMAN_3247|purU	716	512	0.714	-0.486	-1.716	0.0860966	0.161795	1.06501
ERDMAN_3250	Rv2966c	Thought to cause methylation.	intermediary metabolism and respiration	Possible methyltransferase (methylase)	ERDMAN_3250|NA	405	296	0.733	-0.448	-1.785	0.0742056	0.143612	1.12956
ERDMAN_3251	pca	Involved in gluconeogenesis and lipogenesis. Pyruvate carboxylase catalyzes a 2-step reaction, involving the ATP-dependent carboxylation of the covalently attached biotin in the first step and the transfer of the carboxyl group to pyruvate in the second [catalytic activity: ATP + pyruvate + HCO(3)(-) = ADP + phosphate + oxaloacetate].	intermediary metabolism and respiration	Probable pyruvate carboxylase Pca (pyruvic carboxylase)	ERDMAN_3251|pca	2080	1006	0.483	-1.049	-4.13	3.62982e-05	0.000345924	4.44011
ERDMAN_3254	lipN	Function unknown; lipolytic enzyme involved in cellular metabolism.	intermediary metabolism and respiration	Probable lipase/esterase LipN	ERDMAN_3254|lipN	432	421	0.977	-0.034	-0.184	0.854011	0.903861	0.0685368
ERDMAN_3256	Rv2971	Function unknown; probably involved in cellular metabolism.	intermediary metabolism and respiration	Probable oxidoreductase	ERDMAN_3256|NA	459	560	1.222	0.289	1.175	0.239898	0.356433	0.619972
ERDMAN_3263	thiL	Involved in thiamine biosynthesis [catalytic activity: ATP + thiamine phosphate = ADP + thiamine diphosphate].	intermediary metabolism and respiration	Probable thiamine-monophosphate kinase ThiL (thiamine-phosphate kinase)	ERDMAN_3263|thiL	280	305	1.093	0.128	0.435	0.663517	0.755706	0.178148
ERDMAN_3270	ppk1	Catalyzes the reversible transfer of the terminal phosphate of ATP to form a long-chain polyphosphate (polyp) [catalytic activity: ATP + {phosphate}(N) = ADP + {phosphate}(N+1)]. Likely involved in MPRAB-SIGE-rel signalling and the stringent response.	intermediary metabolism and respiration	Polyphosphate kinase PPK (polyphosphoric acid kinase) (ATP-polyphosphate phosphotransferase)	ERDMAN_3270|ppk	763	590	0.772	-0.373	-1.938	0.0525755	0.109795	1.27922
ERDMAN_3273	leuD	Involved in leucine biosynthesis (at the second step) [catalytic activity: 3-isopropylmalate = 2-isopropylmaleate + H(2)O (also catalyses 2-isopropylmaleate + H(2)O = 3-hydroxy-4-methyl-3-carboxypentanone)].	intermediary metabolism and respiration	Probable 3-isopropylmalate dehydratase (small subunit) LeuD (isopropylmalate isomerase) (alpha-IPM isomerase) (IPMI)	ERDMAN_3273|leuD	237	164	0.689	-0.538	-1.844	0.0652458	0.130096	1.18545
ERDMAN_3274	leuC	Involved in leucine biosynthesis (at the second step) [catalytic activity: 3-isopropylmalate = 2-isopropylmaleate + H(2)O (also catalyses 2-isopropylmaleate + H(2)O = 3-hydroxy-4-methyl-3-carboxypentanone)].	intermediary metabolism and respiration	Probable 3-isopropylmalate dehydratase (large subunit) LeuC (isopropylmalate isomerase) (alpha-IPM isomerase) (IPMI)	ERDMAN_3274|leuC	722	1370	1.898	0.925	2.842	0.00447626	0.015935	2.34908
ERDMAN_3281	Rv2993c	Isomerizes HHDD (2-hydroxy-hept-2,4-diene-1,7-dioate) to OHED (2-oxo-hept-3-ene-1,7-dioate).	intermediary metabolism and respiration	Possible 2-hydroxyhepta-2,4-diene-1,7-dioate isomerase (HHDD isomerase)	ERDMAN_3281|NA	376	245	0.649	-0.624	-2.282	0.0225028	0.0566076	1.64776
ERDMAN_3282	leuB	Involved in leucine biosynthesis (at the third step) [catalytic activity: 3-carboxy-2-hydroxy-4-methylpentanoate + NAD(+) = 3-carboxy-4-methyl-2-oxopentanoate + NADH (the product decarboxylates to 4-methyl-2-oxopentanoate)].	intermediary metabolism and respiration	Probable 3-isopropylmalate dehydrogenase LeuB (beta-IPM dehydrogenase) (IMDH) (3-IPM-DH)	ERDMAN_3282|leuB	570	200	0.35	-1.514	-4.38	1.18487e-05	0.000146111	4.92633
ERDMAN_3283	serA1	Involved at the first committed step in the 'phosphorylated' pathway of L-serine biosynthesis [catalytic activity: 3-phosphoglycerate + NAD(+) = 3-phosphohydroxypyruvate + NADH].	intermediary metabolism and respiration	Probable D-3-phosphoglycerate dehydrogenase SerA1 (PGDH)	ERDMAN_3283|serA1	1134	1327	1.171	0.227	1.167	0.243298	0.359983	0.613861
ERDMAN_3284	Rv2997	Function unknown; probably involved in cellular metabolism.	intermediary metabolism and respiration	Possible alanine rich dehydrogenase	ERDMAN_3284|NA	421	231	0.547	-0.87	-3.078	0.00208165	0.00884152	2.68159
ERDMAN_3290	ilvC	Involved in valine and isoleucine biosynthesis (at the second step) [catalytic activity: (R)-2,3-dihydroxy-3-methylbutanoate + NADP(+) = (S)-2-hydroxy-2-methyl-3-oxobutanoate + NADPH].	intermediary metabolism and respiration	Probable KETOL-acid reductoisomerase IlvC (acetohydroxy-acid isomeroreductase) (alpha-keto-beta-hydroxylacil reductoisomerase)	ERDMAN_3290|ilvC	904	585	0.647	-0.629	-2.803	0.00507049	0.0176395	2.29495
ERDMAN_3291	ilvN	Involved in valine and isoleucine biosynthesis (at the first step) [catalytic activity: 2-acetolactate + CO(2) = 2-pyruvate].	intermediary metabolism and respiration	Probable acetolactate synthase (small subunit) IlvN (acetohydroxy-acid synthase) (AHAS) (ALS)	ERDMAN_3291|ilvH	147	236	1.62	0.696	3.11	0.00186792	0.00814763	2.72864
ERDMAN_3292	ilvB1	Involved in valine and isoleucine biosynthesis (at the first step) [catalytic activity: 2-acetolactate + CO(2) = 2 pyruvate].	intermediary metabolism and respiration	Acetolactate synthase (large subunit) IlvB1 (acetohydroxy-acid synthase)	ERDMAN_3292|ilvB1	903	900	0.996	-0.006	-0.022	0.98261	0.99014	0.00761886
ERDMAN_3296	Rv3007c	Function unknown; probably involved in cellular metabolism.	intermediary metabolism and respiration	Possible oxidoreductase	ERDMAN_3296|NA	633	979	1.549	0.631	1.732	0.0832188	0.157355	1.07978
ERDMAN_3299	pfkA	Involved in glycolysis; converts sugar-1-P to sugar-1,6-P [catalytic activity: ATP + D-fructose 6-phosphate = ADP + D-fructose 1,6-bisphosphate].	intermediary metabolism and respiration	Probable 6-phosphofructokinase PfkA (phosphohexokinase) (phosphofructokinase)	ERDMAN_3299|pfkA	617	607	0.985	-0.022	-0.093	0.926278	0.955071	0.0332584
ERDMAN_3311	iscS	Catalyzes the removal of elemental sulfur from cysteine to produce alanine.	intermediary metabolism and respiration	Cysteine desulfurase IscS (NIFS protein homolog) (nitrogenase metalloclusters biosynthesis protein NIFS)	ERDMAN_3311|iscS	290	259	0.892	-0.166	-0.636	0.525045	0.633399	0.279804
ERDMAN_3313	Rv3027c	Acetylation, substrate unknown	intermediary metabolism and respiration	GCN5-related N-acetyltransferase	ERDMAN_3313|NA	297	452	1.521	0.605	1.793	0.072909	0.141422	1.13722
ERDMAN_3314	fixB	The electron transfer flavoprotein serves as a specific electron acceptor for other dehydrogenases. It transfers the electrons to the main respiratory chain via ETF-ubiquinone oxidoreductase (ETF dehydrogenase).	intermediary metabolism and respiration	Probable electron transfer flavoprotein (alpha-subunit) FixB (alpha-ETF) (electron transfer flavoprotein large subunit) (ETFLS)	ERDMAN_3314|fixB	309	472	1.527	0.611	2.521	0.0116972	0.0333459	1.93192
ERDMAN_3315	fixA	The electron transfer flavoprotein serves as a specific electron acceptor for other dehydrogenases. It transfers the electrons to the main respiratory chain via ETF-ubiquinone oxidoreductase (ETF dehydrogenase).	intermediary metabolism and respiration	Probable electron transfer flavoprotein (beta-subunit) FixA (beta-ETF) (electron transfer flavoprotein small subunit) (ETFSS)	ERDMAN_3315|fixA	970	1365	1.408	0.494	2.551	0.0107272	0.0311833	1.96951
ERDMAN_3318	Rv3032	Involved in the synthesis of glycogen and 6-O-methylglucosyl-containing lipopolysaccharides (MGLP)	intermediary metabolism and respiration	Alpha (1->4) glucosyltransferase	ERDMAN_3318|NA	272	209	0.764	-0.389	-1.782	0.0747841	0.144601	1.12619
ERDMAN_3321	Rv3034c	Function unknown; possibly involved in cellular metabolism.	intermediary metabolism and respiration	Possible transferase	ERDMAN_3321|NA	667	930	1.396	0.482	2.633	0.00846704	0.0259717	2.07227
ERDMAN_3329	serB2	Generates serine from phosphoserine [catalytic activity: phosphoserine + H(2)O = serine + phosphate].	intermediary metabolism and respiration	Probable phosphoserine phosphatase SerB2 (PSP) (O-phosphoserine phosphohydrolase) (pspase)	ERDMAN_3329|serB2	653	548	0.838	-0.255	-1.328	0.184013	0.289482	0.735152
ERDMAN_3330	ctaD	Cytochrome C oxidase is the component of the respiratory chain that catalyzes the reduction of oxygen to water. Subunits 1-3 form the functional core of the enzyme complex. CO I is the catalytic subunit of the enzyme. Electrons originating in cytochrome C are transferred via the copper a center of subunit 2 and heme a of subunit 1 to the bimetallic center formed by heme A3 and copper B [catalytic activity: 4 ferrocytochrome C + O(2) = 2 H(2)O + 4 ferricytochrome C].	intermediary metabolism and respiration	Probable cytochrome C oxidase polypeptide I CtaD (cytochrome AA3 subunit 1)	ERDMAN_3330|ctaD	808	356	0.441	-1.182	-4.86	1.17327e-06	2.66574e-05	5.9306
ERDMAN_3333	adhC	Generates aldehyde or ketone from alcohol [catalytic activity: alcohol + NADP(+) = aldehyde or ketone + NADPH].	intermediary metabolism and respiration	Probable NADP-dependent alcohol dehydrogenase AdhC	ERDMAN_3333|adhC	433	618	1.427	0.513	1.84	0.0657984	0.130772	1.18178
ERDMAN_3338	Rv3049c	Function unknown; involved in cellular metabolism.	intermediary metabolism and respiration	Probable monooxygenase	ERDMAN_3338|NA	2052	1659	0.808	-0.307	-0.988	0.323088	0.445103	0.49068
ERDMAN_3346	Rv3057c	Unknown, but similar to various oxidoreductases and enzymes involved in polyketides synthesis	intermediary metabolism and respiration	Probable short chain alcohol dehydrogenase/reductase	ERDMAN_3346|NA	613	486	0.793	-0.335	-1.209	0.226692	0.340638	0.644565
ERDMAN_3348	cyp136	Cytochromes P450 are a group of heme-thiolate monooxygenases. They oxidize a variety of structurally unrelated compounds, including steroids, fatty acids, and xenobiotics.	intermediary metabolism and respiration	Probable cytochrome P450 136 Cyp136	ERDMAN_3348|cyp136	1483	1020	0.687	-0.542	-1.886	0.0592943	0.120532	1.22699
ERDMAN_3359	pgmA	This enzyme participates in both the breakdown and synthesis of glucose [catalytic activity: alpha-D-glucose 1-phosphate = alpha-D-glucose 6-phosphate].	intermediary metabolism and respiration	Probable phosphoglucomutase PgmA (glucose phosphomutase) (PGM)	ERDMAN_3359|pgmA	939	634	0.675	-0.566	-2.666	0.00766653	0.0241214	2.1154
ERDMAN_3368	Rv3077	Function unknown; probably involved in cellular metabolism.	intermediary metabolism and respiration	Possible hydrolase	ERDMAN_3368|NA	471	215	0.457	-1.129	-3.27	0.00107434	0.00520002	2.96886
ERDMAN_3369	hab	Enzyme involved in the second step of nitrobenzene degradation: rearranged the intermediate hydroxylaminobenzene to 2-aminophenol.	intermediary metabolism and respiration	Probable hydroxylaminobenzene mutase Hab	ERDMAN_3369|hab	272	575	2.119	1.084	2.179	0.0293163	0.069956	1.53289
ERDMAN_3374	Rv3083	Function unknown; possible oxidoreductase involved in cellular metabolism.	intermediary metabolism and respiration	Probable monooxygenase (hydroxylase)	ERDMAN_3374|NA	1244	1497	1.203	0.266	0.553	0.580403	0.682856	0.23627
ERDMAN_3375	lipR	Function unknown; lipolytic enzyme involved in cellular metabolism.	intermediary metabolism and respiration	Probable acetyl-hydrolase/esterase LipR	ERDMAN_3375|lipR	289	474	1.642	0.716	1.364	0.172694	0.275936	0.762723
ERDMAN_3376	Rv3085	Function unknown; supposedly involved in cellular metabolism.	intermediary metabolism and respiration	Probable short-chain type dehydrogenase/reductase	ERDMAN_3376|NA	207	479	2.312	1.209	2.364	0.0181023	0.047609	1.74227
ERDMAN_3377	adhD	Function unknown; generates an aldehyde (or perhaps a ketone) from an alcohol.	intermediary metabolism and respiration	Probable zinc-type alcohol dehydrogenase AdhD (aldehyde reductase)	ERDMAN_3377|adhD	523	803	1.535	0.618	1.401	0.16135	0.262217	0.79223
ERDMAN_3385	Rv3093c	Function unknown; could be involved in cellular metabolism.	intermediary metabolism and respiration	Hypothetical oxidoreductase	ERDMAN_3385|NA	248	395	1.592	0.671	1.926	0.0541469	0.112473	1.26643
ERDMAN_3402	fprA	Generates oxidized ferredoxin from ferredoxin [catalytic activity: reduced ferredoxin + NADP(+) = oxidized ferredoxin + NADPH].	intermediary metabolism and respiration	NADPH:adrenodoxin oxidoreductase FprA (NADPH-ferredoxin reductase)	ERDMAN_3402|fprA	1242	1045	0.841	-0.249	-1.061	0.288585	0.409164	0.539726
ERDMAN_3405	moaA1	Involved in molybdenum cofactor biosynthesis; involved in the biosynthesis of molybdopterin precursor Z from guanosine.	intermediary metabolism and respiration	Probable molybdenum cofactor biosynthesis protein A MoaA1	ERDMAN_3405|moaA1	602	225	0.375	-1.416	-2.931	0.00337735	0.0128688	2.47142
ERDMAN_3406	moaB1	Thought to be involved in molybdopterin biosynthesis. Catalyzes the dehydratation of 4A-hydroxytetrahydropterins [catalytic activity: (6R)-6-(L-erythro-1,2-dihydroxypropyl)-5,6,7,8-tetrahydro-4A-hydroxypterin = (6R)-6-(L-erythro-1,2- dihydroxypropyl)-7,8-dihydro-6H-pterin + H(2)O].	intermediary metabolism and respiration	Probable pterin-4-alpha-carbinolamine dehydratase MoaB1 (PHS) (4-alpha- hydroxy-tetrahydropterin dehydratase) (pterin-4-a-carbinolamine dehydratase) (phenylalanine hydroxylase-stimulating protein) (PHS) (pterin carbinolamine dehydratase) (PCD)	ERDMAN_3406|moaB1	20	8	0.407	-1.295	-1.352	0.176427	0.280644	0.753434
ERDMAN_3408	Rv3113	Function unknown	intermediary metabolism and respiration	Possible phosphatase	ERDMAN_3408|NA	309	71	0.23	-2.122	-3.326	0.000880047	0.00444071	3.05549
ERDMAN_3411	moeB2	Possibly involved in molybdopterin metabolism (synthesis).	intermediary metabolism and respiration	Probable molybdenum cofactor biosynthesis protein MoeB2 (MPT-synthase sulfurylase) (molybdopterin synthase sulphurylase)	ERDMAN_3411|moeB2	1573	571	0.363	-1.464	-4.247	2.16191e-05	0.000234197	4.66516
ERDMAN_3412	cysA3	May be a sulfotransferase involved in the formation of thiosulfate [catalytic activity: thiosulfate + cyanide = sulfite + thiocyanate].	intermediary metabolism and respiration	Probable thiosulfate sulfurtransferase CysA3 (rhodanese-like protein) (thiosulfate cyanide transsulfurase) (thiosulfate thiotransferase)	ERDMAN_3412|cysA3	12	10	0.816	-0.293	-0.595	0.552017	0.657099	0.258047
ERDMAN_3413	sseC1	Thought to be involved in sulphur metabolism.	intermediary metabolism and respiration	Conserved hypothetical protein SseC1	ERDMAN_3413|sseC1	65	135	2.095	1.067	3.435	0.00059341	0.00325122	3.22665
ERDMAN_3414	moaE1	Possibly a molybdenum biosynthesis cofactor. Conversion of molybdopterin precursor Z into molybdopterin requires transfer of two sulfur atoms to precursor Z (to generate the dithiolene group). This is catalyzed by the converting factor composed of a small and large subunit.	intermediary metabolism and respiration	Probable molybdenum cofactor biosynthesis protein E MoaE1 (molybdopterin converting factor large subunit) (molybdopterin [MPT] converting factor, subunit 2)	ERDMAN_3414|moaE1	62	37	0.597	-0.744	-1.97	0.0488697	0.103727	1.31096
ERDMAN_3416	cyp141	Cytochromes P450 are a group of heme-thiolate monooxygenases. They oxidize a variety of structurally unrelated compounds, including steroids, fatty acids, and xenobiotics.	intermediary metabolism and respiration	Probable cytochrome P450 141 Cyp141	ERDMAN_3416|cyp141	715	656	0.917	-0.125	-0.486	0.627281	0.725638	0.202538
ERDMAN_3437	Rv3137	Function unknown; involved in cellular metabolism.	intermediary metabolism and respiration	Probable monophosphatase	ERDMAN_3437|NA	286	117	0.412	-1.278	-3.782	0.000155365	0.00112109	3.80865
ERDMAN_3438	pflA	Involved in cellular metabolism [catalytic activity: S-adenosyl-L-methionine + dihydroflavodoxin + [formate acetyltransferase]-glycine = 5'-deoxyadenosine + methionine + flavodoxin + [formate acetyltransferase]-glycine-2-YL radical].	intermediary metabolism and respiration	Probable pyruvate formate lyase activating protein PflA (formate acetyltransferase activating enzyme) ([pyruvate formate-lyase] activating enzyme)	ERDMAN_3438|pflA	1159	478	0.412	-1.28	-3.226	0.00125669	0.00591571	2.90077
ERDMAN_3445	nuoA	Involved in aerobic|anaerobic respiration [catalytic activity: NADH + ubiquinone = NAD(+) + ubiquinol].	intermediary metabolism and respiration	Probable NADH dehydrogenase I (chain A) NuoA (NADH-ubiquinone oxidoreductase chain A)	ERDMAN_3445|nuoA	199	135	0.675	-0.567	-2.552	0.0107058	0.0311632	1.97038
ERDMAN_3446	nuoB	Involved in aerobic|anaerobic respiration [catalytic activity: NADH + ubiquinone = NAD(+) + ubiquinol].	intermediary metabolism and respiration	Probable NADH dehydrogenase I (chain B) NuoB (NADH-ubiquinone oxidoreductase chain B)	ERDMAN_3446|nuoB	106	70	0.649	-0.625	-2.486	0.0129277	0.036108	1.88848
ERDMAN_3447	nuoC	Involved in aerobic|anaerobic respiration [catalytic activity: NADH + ubiquinone = NAD(+) + ubiquinol].	intermediary metabolism and respiration	Probable NADH dehydrogenase I (chain C) NuoC (NADH-ubiquinone oxidoreductase chain C)	ERDMAN_3447|nuoC	216	131	0.605	-0.725	-2.489	0.0128131	0.0359051	1.89235
ERDMAN_3448	nuoD	Involved in aerobic|anaerobic respiration [catalytic activity: NADH + ubiquinone = NAD(+) + ubiquinol].	intermediary metabolism and respiration	Probable NADH dehydrogenase I (chain D) NuoD (NADH-ubiquinone oxidoreductase chain D)	ERDMAN_3448|nuoD	790	418	0.528	-0.923	-4.183	2.87894e-05	0.000289258	4.54077
ERDMAN_3449	nuoE	Involved in aerobic|anaerobic respiration [catalytic activity: NADH + ubiquinone = NAD(+) + ubiquinol].	intermediary metabolism and respiration	Probable NADH dehydrogenase I (chain E) NuoE (NADH-ubiquinone oxidoreductase chain E)	ERDMAN_3449|nuoE	262	184	0.698	-0.519	-1.681	0.0927563	0.171894	1.03266
ERDMAN_3451	nuoF	Involved in aerobic|anaerobic respiration [catalytic activity: NADH + ubiquinone = NAD(+) + ubiquinol].	intermediary metabolism and respiration	Probable NADH dehydrogenase I (chain F) NuoF (NADH-ubiquinone oxidoreductase chain F)	ERDMAN_3451|nuoF	182	103	0.565	-0.824	-2.608	0.00910267	0.0275462	2.04083
ERDMAN_3452	nuoG	Involved in aerobic|anaerobic respiration [catalytic activity: NADH + ubiquinone = NAD(+) + ubiquinol].	intermediary metabolism and respiration	Probable NADH dehydrogenase I (chain G) NuoG (NADH-ubiquinone oxidoreductase chain G)	ERDMAN_3452|nuoG	1091	752	0.689	-0.537	-2.202	0.0276943	0.0668758	1.55761
ERDMAN_3453	nuoH	Involved in aerobic|anaerobic respiration [catalytic activity: NADH + ubiquinone = NAD(+) + ubiquinol].	intermediary metabolism and respiration	Probable NADH dehydrogenase I (chain H) NuoH (NADH-ubiquinone oxidoreductase chain H)	ERDMAN_3453|nuoH	517	243	0.467	-1.098	-4.544	5.5265e-06	8.2685e-05	5.25755
ERDMAN_3454	nuoI	Involved in aerobic|anaerobic respiration [catalytic activity: NADH + ubiquinone = NAD(+) + ubiquinol].	intermediary metabolism and respiration	Probable NADH dehydrogenase I (chain I) NuoI (NADH-ubiquinone oxidoreductase chain I)	ERDMAN_3454|nuoI	101	37	0.36	-1.473	-4.292	1.77041e-05	0.000199883	4.75193
ERDMAN_3455	nuoJ	Involved in aerobic|anaerobic respiration [catalytic activity: NADH + ubiquinone = NAD(+) + ubiquinol].	intermediary metabolism and respiration	Probable NADH dehydrogenase I (chain J) NuoJ (NADH-ubiquinone oxidoreductase chain J)	ERDMAN_3455|nuoJ	105	40	0.375	-1.414	-3.868	0.000109594	0.000836261	3.96021
ERDMAN_3456	nuoK	Involved in aerobic|anaerobic respiration [catalytic activity: NADH + ubiquinone = NAD(+) + ubiquinol].	intermediary metabolism and respiration	Probable NADH dehydrogenase I (chain K) NuoK (NADH-ubiquinone oxidoreductase chain K)	ERDMAN_3456|nuoK	10	4	0.378	-1.402	-1.8	0.0718888	0.14027	1.14334
ERDMAN_3457	nuoL	Involved in aerobic|anaerobic respiration [catalytic activity: NADH + ubiquinone = NAD(+) + ubiquinol].	intermediary metabolism and respiration	Probable NADH dehydrogenase I (chain L) NuoL (NADH-ubiquinone oxidoreductase chain L)	ERDMAN_3457|nuoL	714	370	0.519	-0.947	-4.818	1.44987e-06	3.01165e-05	5.83867
ERDMAN_3458	nuoM	Involved in aerobic|anaerobic respiration [catalytic activity: NADH + ubiquinone = NAD(+) + ubiquinol].	intermediary metabolism and respiration	Probable NADH dehydrogenase I (chain M) NUOK (NADH-ubiquinone oxidoreductase chain M)	ERDMAN_3458|nuoM	1016	624	0.614	-0.704	-3.45	0.000561384	0.00311138	3.25074
ERDMAN_3459	nuoN	Involved in aerobic|anaerobic respiration [catalytic activity: NADH + ubiquinone = NAD(+) + ubiquinol].	intermediary metabolism and respiration	Probable NADH dehydrogenase I (chain N) NuoN (NADH-ubiquinone oxidoreductase chain N)	ERDMAN_3459|nuoN	722	454	0.629	-0.668	-2.611	0.00904017	0.0274152	2.04382
ERDMAN_3462	Rv3161c	Function unknown; involved in cellular metabolism.	intermediary metabolism and respiration	Possible dioxygenase	ERDMAN_3462|NA	3180	13619	4.283	2.099	5.42	5.94913e-08	2.73724e-06	7.22555
ERDMAN_3471	aofH	Possibly catalyzes the oxidative deamination: oxidize on primary amines, and perhaps on secondary and tertiary amines [catalytic activity: RCH(2)NH(2) + H(2)O + O(2) = RCHO + NH(3) + H(2)O(2)]. Must have important function in metabolism. Supposedly involved in stationary-phase survival.	intermediary metabolism and respiration	Probable flavin-containing monoamine oxidase AofH (amine oxidase) (MAO)	ERDMAN_3471|aofH	605	373	0.617	-0.697	-2.839	0.00452272	0.016047	2.3446
ERDMAN_3475	Rv3174	Function unknown; involved in cellular metabolism.	intermediary metabolism and respiration	Probable short-chain dehydrogenase/reductase	ERDMAN_3475|NA	143	94	0.657	-0.606	-1.652	0.0986208	0.180187	1.00603
ERDMAN_3476	Rv3175	Function unknown; involved in cellular metabolism.	intermediary metabolism and respiration	Possible amidase (aminohydrolase)	ERDMAN_3476|NA	509	388	0.765	-0.387	-1.753	0.0796405	0.152067	1.09887
ERDMAN_3508	Rv3198A	Function unknown	intermediary metabolism and respiration	Possible glutaredoxin protein	ERDMAN_3508|NA	57	92	1.612	0.688	0.975	0.329468	0.452002	0.482187
ERDMAN_3509	nudC	Involved in nicotinate and nicotinamide metabolism. Generates AMP and NMN from NAD(+) and H(2)O. Acting on acid anhydrides, in phosphorus-containing anhydrides. Also acts on NADP+, 3-acetylpyridine and the thionicotinamide analogues of NAD+ and NADP+ [catalytic activity: NADH + H(2)O = AMP + NMNH].	intermediary metabolism and respiration	Probable NADH pyrophosphatase NudC (NAD+ diphosphatase) (NAD+ pyrophosphatase) (NADP pyrophosphatase)	ERDMAN_3509|nudC	531	527	0.992	-0.011	-0.04	0.967702	0.982271	0.0142585
ERDMAN_3514	lipV	Function unknown; presumed lipolytic enzyme involved in cellular metabolism.	intermediary metabolism and respiration	Possible lipase LipV	ERDMAN_3514|lipV	355	170	0.475	-1.075	-3.354	0.0007963	0.00410032	3.09892
ERDMAN_3517	moeB1	Possibly involved in molybdopterin metabolism (synthesis)	intermediary metabolism and respiration	Probable molybdenum cofactor biosynthesis protein MoeB1 (MPT-synthase sulfurylase) (molybdopterin synthase sulphurylase)	ERDMAN_3517|moeB1	778	927	1.192	0.253	1.153	0.24884	0.366032	0.60408
ERDMAN_3527	gpm2	Involved in glycolysis [catalytic activity: 1,3-diphosphoglycerate + 3-phosphoglycerate = 2,3-diphosphoglycerate + 3-phosphoglycerate].	intermediary metabolism and respiration	Possible phosphoglycerate mutase Gpm2 (phosphoglyceromutase) (PGAM) (BPG-dependent PGAM)	ERDMAN_3527|gpm2	418	334	0.798	-0.326	-1.755	0.0793198	0.151725	1.10062
ERDMAN_3528	entC	Could be involved in enterobactin biosynthesis. Enterobactin is an iron-chelating compound involved in transporting iron from the bacterial environment into the cell cytoplasm. Could be also involved in 2,3-dihydroxybenzoate or enterochelin or menaquinone biosynthesis [catalytic activity: chorismate = isochorismate].	intermediary metabolism and respiration	Probable isochorismate synthase EntC (isochorismate hydroxymutase) (enterochelin biosynthesis)	ERDMAN_3528|entC	487	172	0.354	-1.5	-5.085	3.67347e-07	1.04792e-05	6.43492
ERDMAN_3529	Rv3216	Acetylation, substrate unknown	intermediary metabolism and respiration	GCN5-related N-acetyltransferase, pseudogene	ERDMAN_3529|NA	64	122	1.919	0.94	2.225	0.0260541	0.063597	1.58412
ERDMAN_3537	Rv3224	Function unknown; probably involved in cellular metabolism.	intermediary metabolism and respiration	Possible iron-regulated short-chain dehydrogenase/reductase	ERDMAN_3537|NA	543	246	0.452	-1.144	-3.87	0.000108685	0.000833447	3.96383
ERDMAN_3538	Rv3225c	Acetylation, phosphorylation, substrates unknown	intermediary metabolism and respiration	GCN5-related N-acetyltransferase, phosphorylase	ERDMAN_3538|NA	865	752	0.871	-0.199	-1.01	0.312291	0.433159	0.50544
ERDMAN_3540	aroA	Involved in the biosynthesis of chorismate within the biosynthesis of aromatic amino acids (the shikimate pathway). Acts in the sixth step of this pathway. [catalytic activity: phosphoenolpyruvate + 3-phosphoshikimate = orthophosphate + O(5)-(1-carboxyvinyl)-3-phosphoshikimate].	intermediary metabolism and respiration	3-phosphoshikimate 1-carboxyvinyltransferase AroA (5-enolpyruvylshikimate-3-phosphate synthase) (EPSP synthase) (EPSPS)	ERDMAN_3540|aroA	276	218	0.787	-0.345	-1.398	0.162047	0.26315	0.790358
ERDMAN_3543	Rv3230c	Function unknown; probably involved in cellular metabolism.	intermediary metabolism and respiration	Hypothetical oxidoreductase	ERDMAN_3543|NA	1041	2301	2.211	1.145	3.798	0.000145613	0.00107058	3.8368
ERDMAN_3545	ppk2	Catalyzes the reversible transfer of phosphate from polyphosphate (polyp) to form GTP [catalytic activity: GDP + {phosphate}(N) = GTP + {phosphate}(N-1)].	intermediary metabolism and respiration	Polyphosphate kinase Ppk2 (polyphosphoric acid kinase)	ERDMAN_3545|pvdS	349	122	0.348	-1.522	-4.742	2.11851e-06	3.87397e-05	5.67397
ERDMAN_3561	tmk	Phosphorylation of dTMP to form dTDP in both de novo and salvage pathways of dTTP synthesis [catalytic activity: ATP + thymidine 5'-phosphate = ADP + thymidine 5'-diphosphate].	intermediary metabolism and respiration	Thymidylate kinase Tmk (dTMP kinase) (thymidylic acid kinase) (TMPK)	ERDMAN_3561|tmk	130	150	1.154	0.207	0.518	0.604635	0.704392	0.218507
ERDMAN_3562	sahH	Thioester hydrolase which acting on ether bounds. Could be involved in methionine and selenoamino acid metabolisms. Also involved in activated methyl. Cycle adenosylhomocysteine is a competitive inhibitor of S-adenosyl-L-methionine-dependent methyl transferase reactions; therefore adenosylhomocysteinase may play a key role in the control of methylations via regulation of the intracellular concentration of adenosylhomocysteine [catalytic activity: S-adenosyl-L-homocysteine + H(2)O = adenosine + L-homocysteine].	intermediary metabolism and respiration	Probable adenosylhomocysteinase SahH (S-adenosyl-L-homocysteine hydrolase) (adohcyase)	ERDMAN_3562|sahH	1158	2624	2.266	1.18	3.671	0.000241564	0.00158535	3.61697
ERDMAN_3564	rubB	Involved in the hydrocarbon hydroxylating system to convert conversion of dodecane to lauric acid, which transfers electrons from NADH to rubredoxin reductase and then through rubredoxin to alkane 1 monooxygenase.	intermediary metabolism and respiration	Probable rubredoxin RubB	ERDMAN_3564|rubB	10	28	2.781	1.475	3.086	0.00202929	0.00866602	2.69265
ERDMAN_3565	rubA	Involved in the hydrocarbon hydroxylating system, which transfers electrons from NADH to rubredoxin reductase and then through rubredoxin to alkane 1 monooxygenase.	intermediary metabolism and respiration	Probable rubredoxin RubA	ERDMAN_3565|rubA	16	37	2.283	1.191	1.741	0.0816449	0.155193	1.08807
ERDMAN_3569	manA	This enzyme converts D-mannose 6-phosphate to D-fructose 6-phosphate [catalytic activity: D-mannose 6-phosphate = D-fructose 6-phosphate].	intermediary metabolism and respiration	Probable mannose-6-phosphate isomerase ManA (phosphomannose isomerase) (phosphomannoisomerase) (PMI) (phosphohexoisomerase) (phosphohexomutase)	ERDMAN_3569|manA	492	365	0.744	-0.427	-1.985	0.0471709	0.100721	1.32633
ERDMAN_3571	pmmA	This enzyme converses D-mannose 1-phosphate in D-mannose 6-phosphate [catalytic activity: D-mannose 1-phosphate = D-mannose 6-phosphate].	intermediary metabolism and respiration	Probable phosphomannomutase PmmA (PMM) (phosphomannose mutase)	ERDMAN_3571|manB	859	710	0.826	-0.275	-1.057	0.290675	0.411174	0.536592
ERDMAN_3575	fbiA	Required for coenzyme F420 production: involved in the conversion of FO into F420.	intermediary metabolism and respiration	Probable F420 biosynthesis protein FbiA	ERDMAN_3575|fbiA	371	191	0.513	-0.964	-2.775	0.00552367	0.0188183	2.25777
ERDMAN_3576	fbiB	Required for coenzyme F420 production: involved in the conversion of FO into F420.	intermediary metabolism and respiration	Probable F420 biosynthesis protein FbiB	ERDMAN_3576|fbiB	751	502	0.669	-0.58	-1.849	0.0643978	0.129067	1.19113
ERDMAN_3582	rmlD	Involved in dTDP-L-rhamnose biosynthesis: converts dTDP-6-deoxy-L-lyxo-4-hexulose to dTDP-L-rhamnose with the concomitant oxidation of NADPH to NADP+ [catalytic activity: dTDP-6-deoxy-L-lyxo-4-hexulose + NADPH = dTDP-L-rhamnose + NADP+].	intermediary metabolism and respiration	dTDP-6-deoxy-L-lyxo-4-hexulose reductase RmlD (dTDP-rhamnose modification protein) (dTDP-rhamnose biosynthesis protein) (dTDP-rhamnose synthase)	ERDMAN_3582|rmlD	314	494	1.577	0.657	2.61	0.00904905	0.0274227	2.0434
ERDMAN_3589	Rv3273	Generates CO(2) and H(2)O from H(2)co(3), and possibly involved in transport of sulfate across the membrane.	intermediary metabolism and respiration	Probable transmembrane carbonic anhydrase (carbonate dehydratase) (carbonic dehydratase)	ERDMAN_3589|NA	1402	1224	0.872	-0.198	-1.27	0.20393	0.31423	0.690519
ERDMAN_3591	purE	Involved in purine biosynthesis (sixth step). This subunit can alone transform air to CAIR, but in association with PURK, which possesses an ATPase activity, an enzyme complex is produced which is capable of converting air to CAIR efficiently under physiological condition [catalytic activity: 1-(5-phosphoribosyl)-5-amino-4-imidazole-carboxylate = 1-(5-phosphoribosyl)-5-aminoimidazole + CO(2)].	intermediary metabolism and respiration	Probable phosphoribosylaminoimidazole carboxylase catalytic subunit PurE (air carboxylase) (AIRC)	ERDMAN_3591|purE	228	202	0.884	-0.178	-0.732	0.464463	0.579089	0.333049
ERDMAN_3592	purK	Involved in purine biosynthesis (sixth step). Possesses an ATPase activity that is dependent on the presence of air (aminoimidazole ribonucleotide). The association of PURK and pure produces an enzyme complex capable of converting air to CAIR efficiently under physiological condition [catalytic activity: 1-(5-phosphoribosyl)-5-amino-4-imidazole-carboxylate = 1-(5-phosphoribosyl)-5-aminoimidazole + CO(2)].	intermediary metabolism and respiration	Probable phosphoribosylaminoimidazole carboxylase ATPase subunit PurK (air carboxylase) (AIRC)	ERDMAN_3592|purK	397	242	0.61	-0.713	-2.676	0.00745073	0.0235986	2.1278
ERDMAN_3595	birA	BIRA acts both as a biotin-operon repressor and as the enzyme that synthesizes the corepressor, acetyl-CoA:carbon-dioxide ligase. This protein also activates biotin to form biotinyl-5'-adenylate and transfers the biotin moiety to biotin-accepting proteins [catalytic activity: ATP + biotin + APO-[acetyl-CoA:carbon-dioxide ligase (ADP forming)] = AMP + pyrophosphate + [acetyl-CoA:carbon-dioxide ligase (ADP forming)]].	intermediary metabolism and respiration	Possible bifunctional protein BirA: biotin operon repressor + biotin--[acetyl-CoA-carboxylase] synthetase (biotin--protein ligase)	ERDMAN_3595|birA	389	283	0.731	-0.452	-2.23	0.0257767	0.0630637	1.58877
ERDMAN_3599	sseA	Possibly a sulfotransferase involved in the formation of thiosulfate [catalytic activity: thiosulfate + cyanide = sulfite + thiocyanate].	intermediary metabolism and respiration	Probable thiosulfate sulfurtransferase SseA (rhodanese) (thiosulfate cyanide transsulfurase) (thiosulfate thiotransferase)	ERDMAN_3599|sseA	488	596	1.222	0.29	1.027	0.304268	0.425339	0.516744
ERDMAN_3606	lat	Possibly involved in L-alpha-aminoadipic acid (L-AAA) biosynthesis. Catalyzes the transfer of the terminal amino group of L-lysine or L-ornithine to alpha-ketoglutarate [catalytic activity: L-lysine + 2-oxoglutarate = 2-aminoadipate 6-semialdehyde + L-glutamate].	intermediary metabolism and respiration	Probable L-lysine-epsilon aminotransferase Lat (L-lysine aminotransferase) (lysine 6-aminotransferase)	ERDMAN_3606|lat	2419	9395	3.884	1.957	4.079	4.51598e-05	0.000417362	4.34525
ERDMAN_3609	pcd	Involved in L-alpha-aminoadipic acid (L-AAA) biosynthesis (in the second step; the first step is promoted by lat enzyme.	intermediary metabolism and respiration	Probable piperideine-6-carboxilic acid dehydrogenase Pcd (piperideine-6-carboxylate dehydrogenase)	ERDMAN_3609|pcd	561	435	0.777	-0.363	-1.509	0.131373	0.223473	0.881494
ERDMAN_3615	atsB	Generates sulfate and phenol from phenol sulfate [catalytic activity: a phenol sulfate + H(2)O = a phenol + sulfate].	intermediary metabolism and respiration	Probable arylsulfatase AtsB (aryl-sulfate sulphohydrolase) (sulfatase)	ERDMAN_3615|atsB	1239	616	0.497	-1.01	-4.809	1.51316e-06	3.11288e-05	5.82012
ERDMAN_3618	glpD2	Involved in aerobic respiration and oxidation of glycerol. Reduces an acceptor and generates glycerone phosphate from Sn-glycerol 3-phosphate. Possibly play a role in metabolism of riboflavin, FAD,FMN [catalytic activity: SN-glycerol 3-phosphate + acceptor = glycerone phosphate + reduced acceptor].	intermediary metabolism and respiration	Probable glycerol-3-phosphate dehydrogenase GlpD2	ERDMAN_3618|glpD2	775	278	0.358	-1.481	-4.968	6.77314e-07	1.67393e-05	6.16921
ERDMAN_3619	lpdA	Involved in energy metabolism. Can catalyze the reduction of electron acceptors such as 2,6-dimethyl-1,4-benzoquinone (DMBQ) and 5-hydroxy-1,4-napthaquinone (5-HNQ) [catalytic activity: NAD(P)H + a quinone + H+ -> a quinol + NAD(P)+].	intermediary metabolism and respiration	NAD(P)H quinone reductase LpdA	ERDMAN_3619|lpdA	1195	406	0.34	-1.555	-5.457	4.83186e-08	2.3231e-06	7.31589
ERDMAN_3621	amiA1	Function unknown; certainly hydrolyses L-amino acid.	intermediary metabolism and respiration	Possible N-acyl-L-amino acid amidohydrolase AmiA1 (N-acyl-L-amino acid aminohydrolase)	ERDMAN_3621|amiA1	296	236	0.794	-0.333	-1.262	0.206834	0.317789	0.684378
ERDMAN_3622	amiB1	Involved in cellular metabolism, active on carbon aliphatic amides and/or on many aromatic amides [catalytic activity: a monocarboxylic acid amide + H(2)O = a monocarboxylate + NH(3)].	intermediary metabolism and respiration	Probable amidohydrolase AmiB1 (aminohydrolase)	ERDMAN_3622|amiB1	360	233	0.646	-0.629	-2.246	0.0247006	0.0609889	1.60729
ERDMAN_3623	deoD	Involved in purine nucleoside salvage. Cleavage of guanosine or inosine to respective BASES and sugar-1-phosphate molecules [catalytic activity: purine nucleoside + orthophosphate = purine + alpha-D-ribose 1-phosphate].	intermediary metabolism and respiration	Probable purine nucleoside phosphorylase DeoD (inosine phosphorylase) (PNP)	ERDMAN_3623|deoD	236	213	0.908	-0.14	-0.602	0.54695	0.652922	0.262053
ERDMAN_3624	pmmB	Converts D-mannose 1-phosphate to D-mannose 6-phosphate.	intermediary metabolism and respiration	Probable phosphomannomutase PmmB (phosphomannose mutase)	ERDMAN_3624|pmmB	910	552	0.607	-0.72	-3.795	0.000147729	0.00107689	3.83053
ERDMAN_3625	upp	Involved in pyrimidine salvage pathway [catalytic activity: UMP + pyrophosphate = uracil + 5-phospho-alpha-D-ribose 1-diphosphate].	intermediary metabolism and respiration	Probable uracil phosphoribosyltransferase Upp (UMP pyrophosphorylase) (uprtase) (UMP diphosphorylase)	ERDMAN_3625|upp	178	265	1.498	0.583	1.963	0.0496389	0.105255	1.30418
ERDMAN_3631	add	Catalyzes hydrolytic deamination of adenosine and generates inosine [catalytic activity: adenosine + H(2)O = inosine + NH(3) (also may act on deoxyadenosine)].	intermediary metabolism and respiration	Probable adenosine deaminase Add (adenosine aminohydrolase)	ERDMAN_3631|add	483	270	0.56	-0.838	-3.719	0.000200212	0.00136201	3.69851
ERDMAN_3632	deoA	The enzymes which catalyze the reversible phosphorylosis of pyrimidine nucleosides are involved in the degradation of these compounds and in their utilization as carbon and energy sources, or in the rescue of pyrimidine BASES for nucleotide synthesis [catalytic activity: thymidine + phosphate = thymine + 2-deoxy-D-ribose 1-phosphate].	intermediary metabolism and respiration	Probable thymidine phosphorylase DeoA (tdrpase) (pyrimidine phosphorylase)	ERDMAN_3632|deoA	383	124	0.324	-1.624	-5.54	3.02085e-08	1.77071e-06	7.51987
ERDMAN_3633	cdd	This enzyme scavenge exogenous and endogenous cytidine and 2'-deoxycytidine for UMP synthesis [catalytic activity: cytidine + H(2)O = uridine + NH(3)].	intermediary metabolism and respiration	Probable cytidine deaminase Cdd (cytidine aminohydrolase) (cytidine nucleoside deaminase)	ERDMAN_3633|cdd	71	17	0.243	-2.04	-2.683	0.00729416	0.0232504	2.13702
ERDMAN_3634	sdhC	Involved in tricarboxylic acid cycle. Mono-heme cytochrome of the succinate dehydrogenase complex.	intermediary metabolism and respiration	Probable succinate dehydrogenase (cytochrome B-556 subunit) SdhC (succinic dehydrogenase) (fumarate reductase) (fumarate dehydrogenase) (fumaric hydrogenase)	ERDMAN_3634|sdhC	136	96	0.707	-0.5	-1.209	0.226622	0.340638	0.644698
ERDMAN_3635	sdhD	Involved in tricarboxylic acid cycle. Putative hydrophobic component of the succinate dehydrogenase complex. Could be required to anchor the catalytic components to the cytoplasmic membrane	intermediary metabolism and respiration	Probable succinate dehydrogenase (hydrophobic membrane anchor subunit) SdhD (succinic dehydrogenase) (fumarate reductase) (fumarate dehydrogenase) (fumaric hydrogenase)	ERDMAN_3635|sdhD	200	35	0.176	-2.503	-5.568	2.57568e-08	1.54514e-06	7.58911
ERDMAN_3636	sdhA	Involved in tricarboxylic acid cycle. Membrane-bound FAD-containing enzyme which is responsible for succinate interconversion [catalytic activity: succinate + acceptor = fumarate + reduced acceptor].	intermediary metabolism and respiration	Probable succinate dehydrogenase (flavoprotein subunit) SdhA (succinic dehydrogenase) (fumarate reductase) (fumarate dehydrogenase) (fumaric hydrogenase)	ERDMAN_3636|sdhA	1172	674	0.574	-0.801	-2.984	0.0028496	0.0113322	2.54522
ERDMAN_3637	sdhB	Involved in tricarboxylic acid cycle. Membrane-bound FAD-containing enzyme which is responsible for succinate interconversion [catalytic activity: succinate + acceptor = fumarate + reduced acceptor].	intermediary metabolism and respiration	Probable succinate dehydrogenase (iron-sulphur protein subunit) SdhB (succinic dehydrogenase) (fumarate reductase) (fumarate dehydrogenase) (fumaric hydrogenase)	ERDMAN_3637|sdhB	160	111	0.686	-0.543	-1.896	0.0579783	0.118817	1.23673
ERDMAN_3640	Rv3322c	Could cause methylation.	intermediary metabolism and respiration	Possible methyltransferase	ERDMAN_3640|NA	149	99	0.669	-0.579	-1.23	0.218564	0.331173	0.660422
ERDMAN_3646	Rv3329	Function unknown; probably involved in cellular metabolism.	intermediary metabolism and respiration	Probable aminotransferase	ERDMAN_3646|NA	425	235	0.554	-0.851	-2.699	0.00696238	0.0225526	2.15724
ERDMAN_3656	icd1	Involved in the KREBS cycle [catalytic activity: isocitrate + NADP(+) = 2-oxoglutarate + CO(2) + NADPH].	intermediary metabolism and respiration	Probable isocitrate dehydrogenase [NADP] Icd1 (oxalosuccinate decarboxylase) (IDH) (NADP+-specific ICDH) (IDP)	ERDMAN_3656|icd1	502	411	0.818	-0.29	-1.167	0.243411	0.360026	0.61366
ERDMAN_3658	metC	Transforms O-acetylhomoserine into L-methionine [catalytic activity: O-acetyl-L-homoserine + methanethiol = L-methionine + acetate].	intermediary metabolism and respiration	Probable O-acetylhomoserine sulfhydrylase MetC (homocysteine synthase) (O-acetylhomoserine (thiol)-lyase) (OAH sulfhydrylase) (O-acetyl-L-homoserine sulfhydrylase)	ERDMAN_3658|metC	1003	701	0.699	-0.517	-2.136	0.0326848	0.0760926	1.48565
ERDMAN_3659	metA	Catalyzes acylation of L-homoserine. Involved in biosynthesis of methionine; HTA variant; first step [catalytic activity: acetyl-CoA + L-homoserine = CoA + O-acetyl-L-homoserine].	intermediary metabolism and respiration	Probable homoserine O-acetyltransferase MetA (homoserine O-trans-acetylase) (homoserine transacetylase) (HTA)	ERDMAN_3659|metX	611	891	1.459	0.545	2.075	0.0379885	0.0854641	1.42035
ERDMAN_3660	Rv3342	Causes methylation	intermediary metabolism and respiration	Possible methyltransferase (methylase)	ERDMAN_3660|NA	98	224	2.309	1.207	3.427	0.000610565	0.00332393	3.21427
ERDMAN_3674	Rv3352c	Function unknown; probably involved in cellular metabolism.	intermediary metabolism and respiration	Possible oxidoreductase	ERDMAN_3674|NA	134	11	0.086	-3.533	-5.902	3.58385e-09	3.93213e-07	8.44565
ERDMAN_3678	folD	Necessary for the biosynthesis of purines, thymydylate, methionine, histidine, pantothenate, and formyl tRNA-met [catalytic activity: 5,10-methylenetetrahydrofolate + NADP(+) = 5,10-methenyltetrahydrofolate + NADPH] [catalytic activity: 5,10-methenyltetrahydrofolate + H(2)O = 10-formyltetrahydrofolate].	intermediary metabolism and respiration	Probable bifunctional protein FolD: methylenetetrahydrofolate dehydrogenase + methenyltetrahydrofolate cyclohydrolase	ERDMAN_3678|folD	238	173	0.729	-0.457	-2.296	0.0216561	0.054967	1.66442
ERDMAN_3681	Rv3359	Function unknown; probably involved in cellular metabolism.	intermediary metabolism and respiration	Possible oxidoreductase	ERDMAN_3681|NA	249	191	0.767	-0.382	-1.294	0.195597	0.303796	0.708639
ERDMAN_3690	Rv3368c	Function unknown; probably involved in cellular metabolism	intermediary metabolism and respiration	Possible oxidoreductase	ERDMAN_3690|NA	80	81	1.019	0.027	0.09	0.92861	0.956783	0.0321668
ERDMAN_3697	amiD	Involved in cellular metabolism [catalytic activity: a monocarboxylic acid amide + H(2)O = a monocarboxylate + NH(3)].	intermediary metabolism and respiration	Probable amidase AmiD (acylamidase) (acylase)	ERDMAN_3697|amiD	443	153	0.344	-1.538	-4.475	7.62547e-06	0.000106632	5.11773
ERDMAN_3699	Rv3377c	Produces halimadienyl diphosphate (tuberculosinyl diphosphate) from geranylgeranyl diphosphate (GGPP) [catalytic activity: geranylgeranyl diphosphate = halima-5(6),13-DIEN-15-YL diphosphate]	intermediary metabolism and respiration	Halimadienyl diphosphate synthase	ERDMAN_3699|NA	1380	810	0.586	-0.77	-2.64	0.00829417	0.0256251	2.08123
ERDMAN_3700	dxs2	Catalyzes the acyloin condensation reaction between C atoms 2 and 3 of pyruvate and glyceraldehyde 3-phosphate to yield 1-deoxy-D-xylulose-5-phosphate (DXP). Possibly involved in deoxyxylulose-5-phosphate pathway (DXP) of isoprenoid biosynthesis (at the first step), and biosynthetic pathway to thiamine andpyridoxol (at the first step).	intermediary metabolism and respiration	Probable 1-deoxy-D-xylulose 5-phosphate synthase Dxs2 (1-deoxyxylulose-5-phosphate synthase) (DXP synthase) (DXPS)	ERDMAN_3700|dxs2	842	552	0.655	-0.61	-2.452	0.014219	0.0391526	1.84713
ERDMAN_3708	htdY	Involved in fatty acid synthesis type II (fas-II)	intermediary metabolism and respiration	Probable 3-hydroxyacyl-thioester dehydratase HtdY	ERDMAN_3708|NA	361	461	1.272	0.347	1.769	0.0768188	0.147933	1.11453
ERDMAN_3712	iunH	Involved in purine salvage. Catalyzes the hydrolysis of all of the commonly occurring purine and pyrimidine nucleosides into ribose and the associated base, and could have a preference for inosine and uridine as substrates [catalytic activity: a N-D-ribosylpurine + H(2)O = a purine + D- ribose].	intermediary metabolism and respiration	Probable nucleoside hydrolase IunH (purine nucleosidase)	ERDMAN_3712|iunH	425	305	0.719	-0.477	-1.887	0.0592204	0.120496	1.22753
ERDMAN_3716	guaA	Involved in GMP biosynthesis [catalytic activity: ATP + xanthosine 5'-phosphate + L-glutamine + H(2)O = AMP + pyrophosphate + GMP + L-glutamate].	intermediary metabolism and respiration	Probable GMP synthase [glutamine-hydrolyzing] GuaA (glutamine amidotransferase) (GMP synthetase)	ERDMAN_3716|guaA	1024	967	0.945	-0.082	-0.423	0.672532	0.761515	0.172287
ERDMAN_3717	phyA	Involved in carotenoid biosynthesis and in astaxanthin biosynthetic pathway. Catalyses the reaction from prephytoene diphosphate to phytoene [catalytic activity 1: 2 geranylgeranyl diphosphate = pyrophosphate + prephytoene diphosphate] [catalytic activity 2: prephytoene diphosphate = pyrophosphate + phytoene].	intermediary metabolism and respiration	Probable phytoene synthase PhyA	ERDMAN_3717|phyA	538	133	0.248	-2.013	-5.071	3.95901e-07	1.11484e-05	6.40241
ERDMAN_3720	Rv3400	Function unknown; probably involved in cellular metabolism.	intermediary metabolism and respiration	Probable hydrolase	ERDMAN_3720|NA	224	205	0.91	-0.137	-0.49	0.623928	0.722736	0.204866
ERDMAN_3721	Rv3401	Function unknown; probably enzyme involved in cellular metabolism.	intermediary metabolism and respiration	Conserved protein	ERDMAN_3721|NA	998	854	0.855	-0.226	-0.969	0.332346	0.454203	0.478409
ERDMAN_3727	Rv3406	Function unknown; involved in cellular metabolism.	intermediary metabolism and respiration	Probable dioxygenase	ERDMAN_3727|NA	815	852	1.046	0.065	0.249	0.803457	0.862517	0.0950374
ERDMAN_3731	guaB3	Catalyses the first reaction unique to GMP biosynthesis [catalytic activity: inosine 5'-phosphate + NAD(+) + H(2)O = xanthosine 5'-phosphate + NADH].	intermediary metabolism and respiration	Probable inosine-5'-monophosphate dehydrogenase GuaB3 (imp dehydrogenase) (inosinic acid dehydrogenase) (inosinate dehydrogenase) (imp oxidoreductase) (inosine-5'-monophosphate oxidoreductase) (IMPDH) (IMPD)	ERDMAN_3731|guaB3	237	220	0.932	-0.102	-0.352	0.724711	0.802339	0.139835
ERDMAN_3732	guaB2	Catalyses the first reaction unique to GMP biosynthesis [catalytic activity: inosine 5'-phosphate + NAD(+) + H(2)O = xanthosine 5'-phosphate + NADH].	intermediary metabolism and respiration	Probable inosine-5'-monophosphate dehydrogenase GuaB2 (imp dehydrogenase) (inosinic acid dehydrogenase) (inosinate dehydrogenase) (imp oxidoreductase) (inosine-5'-monophosphate oxidoreductase) (IMPDH) (IMPD)	ERDMAN_3732|guaB2	1039	2732	2.63	1.395	5.628	1.81874e-08	1.19729e-06	7.74023
ERDMAN_3740	gcp	Hydrolysis of O-sialoglycoproteins; cleaves 31-ARG-|-asp-32 bond in glycophorin A. Does not cleave unglycosylated proteins, desialylated glycoproteins or glycoproteins that are only N-glycosylated. Could be a metalloprotease.	intermediary metabolism and respiration	Probable O-sialoglycoprotein endopeptidase Gcp (glycoprotease)	ERDMAN_3740|gcp	377	225	0.596	-0.746	-2.848	0.00440408	0.0157436	2.35614
ERDMAN_3744	alr	Provides the D-alanine required for cell wall biosynthesis. Transforms L-alanine to D-alanine [catalytic activity: L-alanine = D-alanine]	intermediary metabolism and respiration	Alanine racemase Alr	ERDMAN_3744|alr	452	324	0.716	-0.481	-1.683	0.0924378	0.171453	1.03415
ERDMAN_3759	gadB	Catalyzes the production of GABA [catalytic activity: L-glutamate = 4-aminobutanoate + CO(2)].	intermediary metabolism and respiration	Probable glutamate decarboxylase GadB	ERDMAN_3759|gadB	630	355	0.564	-0.827	-3.428	0.000607065	0.00331331	3.21676
ERDMAN_3764	glmS	Catalyzes the first step in hexosamine metabolism, converting fructose-6P into glucosamine-6P using glutamine as a nitrogen source [catalytic activity: L-glutamine + D-fructose 6-phosphate = L-glutamate + D-glucosamine 6-phosphate].	intermediary metabolism and respiration	Probable glucosamine--fructose-6-phosphate aminotransferase [isomerizing] GlmS (hexosephosphate aminotransferase) (D-fructose-6-phosphate amidotransferase) (GFAT) (L-glutamine-D-fructose-6-phosphate amidotransferase) (glucosamine-6-phosphate synthase)	ERDMAN_3764|glmS	1850	2397	1.296	0.374	1.345	0.178546	0.282649	0.748249
ERDMAN_3769	mrsA	Function unknown; involved in cellular metabolism.	intermediary metabolism and respiration	Probable phospho-sugar mutase / MrsA protein homolog	ERDMAN_3769|mrsA	279	303	1.084	0.117	0.363	0.716868	0.796334	0.144561
ERDMAN_3778	mycP4	Thought to have proteolytic activity.	intermediary metabolism and respiration	Probable membrane-anchored mycosin MycP4 (serine protease) (subtilisin-like protease) (subtilase-like) (mycosin-4)	ERDMAN_3778|mycP4	397	252	0.633	-0.659	-2.298	0.0215795	0.0548982	1.66596
ERDMAN_3791	rmlB	Involved in dTDP-L-rhamnose biosynthesis [catalytic activity: dTDP-glucose = dTDP-4-dehydro-6-deoxy-D-glucose + H(2)O].	intermediary metabolism and respiration	dTDP-glucose 4,6-dehydratase RmlB	ERDMAN_3791|rmlB	345	351	1.012	0.017	0.072	0.942884	0.966835	0.0255415
ERDMAN_3792	rmlC	Involved in dTDP-L-rhamnose biosynthesis, within the O antigen biosynthesis pathway of lipopolysaccharide biosynthesis: conversion of dTDP-4-keto-6-deoxy-D-glucose to dTDP-4-keto-rhamnose [catalytic activity: dTDP-4-dehydro-6-deoxy-D-glucose = dTDP-4-dehydro-6-deoxy-L-mannose].	intermediary metabolism and respiration	dTDP-4-dehydrorhamnose 3,5-epimerase RmlC (dTDP-4-keto-6-deoxyglucose 3,5-epimerase) (dTDP-L-rhamnose synthetase) (thymidine diphospho-4-keto-rhamnose 3,5-epimerase)	ERDMAN_3792|rmlC	534	247	0.462	-1.114	-3.03	0.002442	0.0100668	2.61225
ERDMAN_3809	Rv3468c	Possibly involved in dTDP-L-rhamnose biosynthesis [catalytic activity: dTDP-glucose = dTDP-4-dehydro-6-deoxy-D-glucose + H(2)O].	intermediary metabolism and respiration	Possible dTDP-glucose 4,6-dehydratase	ERDMAN_3809|NA	202	125	0.625	-0.678	-1.921	0.0546788	0.113376	1.26218
ERDMAN_3810	mhpE	Involved in aromatic hydrocarbons degradation [catalytic activity: 4-hydroxy-2-oxovalerate = pyruvate + acetaldehyde].	intermediary metabolism and respiration	Probable 4-hydroxy-2-oxovalerate aldolase MhpE (HOA)	ERDMAN_3810|mhpE	543	257	0.471	-1.087	-3.462	0.000535479	0.0030027	3.27126
ERDMAN_3811	ilvB2	Involved in valine and isoleucine biosynthesis (at the first step) [catalytic activity: 2-acetolactate + CO(2) = 2-pyruvate].	intermediary metabolism and respiration	Probable acetolactate synthase (large subunit) IlvB2 (AHAS) (acetohydroxy-acid synthase large subunit) (ALS)	ERDMAN_3811|ilvB2	666	394	0.592	-0.757	-2.287	0.0221697	0.0561327	1.65424
ERDMAN_3824	Rv3485c	Function unknown; supposed to be involved in cellular metabolism.	intermediary metabolism and respiration	Probable short-chain type dehydrogenase/reductase	ERDMAN_3824|NA	483	575	1.191	0.253	0.823	0.410269	0.527983	0.386931
ERDMAN_3827	lipF	Function unknown; lipolytic enzyme involved in cellular metabolism.	intermediary metabolism and respiration	Probable esterase/lipase LipF	ERDMAN_3827|lipF	416	553	1.33	0.412	1.13	0.258622	0.37577	0.587335
ERDMAN_3843	Rv3502c	Function unknown; supposed involvement in cellular metabolism. Predicted to be involved in lipid catabolism.	intermediary metabolism and respiration	Probable short-chain type dehydrogenase/reductase. Possible 17-beta-hydroxysteroid dehydrogenase.	ERDMAN_3843|fabG	843	316	0.375	-1.414	-5.296	1.18081e-07	4.81209e-06	6.92782
ERDMAN_3844	fdxD	Ferredoxins are iron-sulfur proteins that transfer electrons in a wide variety of metabolic reactions.	intermediary metabolism and respiration	Probable ferredoxin FdxD	ERDMAN_3844|fdxD	105	153	1.47	0.556	1.287	0.198209	0.307073	0.702877
ERDMAN_3851	ilvX	Could be involved in valine and isoleucine biosynthesis (at the first step) [catalytic activity: 2-acetolactate + CO(2) = 2 pyruvate].	intermediary metabolism and respiration	Probable acetohydroxyacid synthase IlvX (acetolactate synthase)	ERDMAN_3851|ilvX	369	364	0.984	-0.023	-0.081	0.935508	0.961806	0.0289527
ERDMAN_3857	cyp142	Cytochromes P450 are a group of heme-thiolate monooxygenases. They oxidize a variety of structurally unrelated compounds, including steroids, fatty acids, and xenobiotics.	intermediary metabolism and respiration	Probable cytochrome P450 monooxygenase 142 Cyp142	ERDMAN_3857|cyp142	370	487	1.314	0.394	1.812	0.0700317	0.137499	1.15471
ERDMAN_3859	Rv3520c	Function unknown; probably involved in cellular metabolism.	intermediary metabolism and respiration	Possible coenzyme F420-dependent oxidoreductase	ERDMAN_3859|NA	1599	2492	1.559	0.641	2.884	0.00392601	0.0143954	2.40605
ERDMAN_3865	Rv3525c	Function unknown	intermediary metabolism and respiration	Possible siderophore-binding protein	ERDMAN_3865|NA	327	429	1.317	0.397	0.999	0.31777	0.4393	0.497887
ERDMAN_3866	kshA	Predicted to be involved in lipid catabolism	intermediary metabolism and respiration	Oxygenase component of 3-ketosteroid-9-alpha-hydroxylase KshA	ERDMAN_3866|NA	748	716	0.957	-0.063	-0.225	0.821597	0.87715	0.0853409
ERDMAN_3874	Rv3530c	Function unknown; probably involved in cellular metabolism.	intermediary metabolism and respiration	Possible oxidoreductase	ERDMAN_3874|NA	391	237	0.605	-0.725	-2.391	0.0167922	0.0446851	1.77489
ERDMAN_3878	hsaF	Supposed involvement in one, or several, catabolic pathways [catalytic activity: 4-hydroxy-2-oxovalerate = pyruvate + acetaldehyde]. Predicted to be involved in lipid catabolism.	intermediary metabolism and respiration	Probable 4-hydroxy-2-oxovalerate aldolase (HOA)	ERDMAN_3878|NA	305	318	1.042	0.059	0.207	0.835698	0.890205	0.0779505
ERDMAN_3879	hsaG	Supposed involvement in one, or several, catabolic pathways [catalytic activity: acetaldehyde + CoA + NAD(+) = acetyl-CoA + NADH]. Predicted to be involved in lipid catabolism.	intermediary metabolism and respiration	Probable acetaldehyde dehydrogenase (acetaldehyde dehydrogenase [acetylating])	ERDMAN_3879|NA	660	505	0.766	-0.385	-1.611	0.10716	0.191702	0.969967
ERDMAN_3880	hsaE	Function unknown; probably involved in cellular metabolism. Predicted to be involved in lipid catabolism.	intermediary metabolism and respiration	Probable hydratase	ERDMAN_3880|NA	450	750	1.67	0.74	2.445	0.0144821	0.0396474	1.83917
ERDMAN_3881	kstD	Function unknown; probably involved in cellular metabolism. Predicted to be involved in lipid catabolism.	intermediary metabolism and respiration	Probable dehydrogenase	ERDMAN_3881|NA	1143	633	0.553	-0.854	-2.731	0.00631181	0.0208573	2.19985
ERDMAN_3882	Rv3538	Unknown; probably involved in cellular metabolism. Predicted to be involved in lipid catabolism.	intermediary metabolism and respiration	Probable dehydrogenase. Possible 2-enoyl acyl-CoA hydratase.	ERDMAN_3882|NA	427	181	0.424	-1.237	-2.832	0.0046211	0.0163419	2.33525
ERDMAN_3890	cyp125	Cytochromes P450 are a group of heme-thiolate monooxygenases. They oxidize a variety of structurally unrelated compounds, including steroids, fatty acids, and xenobiotics.	intermediary metabolism and respiration	Probable cytochrome P450 125 Cyp125	ERDMAN_3890|cyp125	1032	889	0.861	-0.216	-1.034	0.30113	0.422968	0.521245
ERDMAN_3892	ddn	Function unknown. Converts bicyclic nitroimidazole drug candidate pa-824 to three metabolites, generating NO.	intermediary metabolism and respiration	Deazaflavin-dependent nitroreductase Ddn	ERDMAN_3892|NA	230	436	1.895	0.922	2.258	0.0239237	0.0594135	1.62117
ERDMAN_3893	Rv3548c	Function unknown; supposed involvement in cellular metabolism.	intermediary metabolism and respiration	Probable short-chain type dehydrogenase/reductase	ERDMAN_3893|NA	303	483	1.6	0.678	2.272	0.0231161	0.0578782	1.63609
ERDMAN_3894	Rv3549c	Function unknown; supposed involvement in cellular metabolism.	intermediary metabolism and respiration	Probable short-chain type dehydrogenase/reductase	ERDMAN_3894|NA	784	1036	1.322	0.403	1.248	0.211929	0.323989	0.67381
ERDMAN_3896	Rv3551	Function unknown. Probable subunit of a CoA-transferase composed of Rv3551|MTCY03C7.05c and Rv3552|MTCY03C7.03c.	intermediary metabolism and respiration	Possible CoA-transferase (alpha subunit)	ERDMAN_3896|NA	287	111	0.386	-1.373	-3.603	0.000314297	0.00196907	3.50266
ERDMAN_3897	Rv3552	Function unknown. Probable subunit of a CoA-transferase composed of Rv3551|MTCY03C7.05c and Rv3552|MTCY03C7.03c.	intermediary metabolism and respiration	Possible CoA-transferase (beta subunit)	ERDMAN_3897|NA	190	102	0.534	-0.905	-2.345	0.0190191	0.0495933	1.72081
ERDMAN_3898	Rv3553	Function unknown; probably involved in cellular metabolism.	intermediary metabolism and respiration	Possible oxidoreductase	ERDMAN_3898|NA	179	115	0.64	-0.645	-1.624	0.104282	0.188439	0.981791
ERDMAN_3899	fdxB	Function unknown; C-terminus probably involved in electron transfer in one or several metabolic reactions.	intermediary metabolism and respiration	Possible electron transfer protein FdxB	ERDMAN_3899|fdxB	1367	767	0.561	-0.835	-3.011	0.00260659	0.0106124	2.58393
ERDMAN_3904	Rv3559c	Function unknown; probably involved in cellular metabolism.	intermediary metabolism and respiration	Probable oxidoreductase	ERDMAN_3904|NA	115	65	0.57	-0.812	-2.841	0.0044962	0.0159662	2.34715
ERDMAN_3910	aspB	Thought to be involved in glutamate biosynthesis [catalytic activity: L-aspartate + 2-oxoglutarate = oxaloacetate + L-glutamate].	intermediary metabolism and respiration	Possible aspartate aminotransferase AspB (transaminase A) (ASPAT) (glutamic--oxaloacetic transaminase) (glutamic--aspartic transaminase)	ERDMAN_3910|aspB	360	456	1.268	0.342	1.16	0.246248	0.363218	0.608627
ERDMAN_3911	nat	Could have a role in acetylating, and hence inactivating, the antitubercular drug isoniazid [catalytic activity: acetyl-CoA + arylamine = CoA + N-acetylarylamine].	intermediary metabolism and respiration	Arylamine N-acetyltransferase Nat (arylamine acetylase)	ERDMAN_3911|nat	759	594	0.782	-0.355	-1.293	0.195984	0.304288	0.707778
ERDMAN_3914	hsaB	Function unknown; probably involved in cellular metabolism. Predicted to be involved in lipid catabolism.	intermediary metabolism and respiration	Possible oxidoreductase. Possible 3-hydroxy-9,10-seconandrost-1,3,5(10)-triene-9,17-dione hydroxylase.	ERDMAN_3914|NA	125	108	0.866	-0.208	-0.477	0.633402	0.72917	0.198321
ERDMAN_3915	hsaC	Catalyzes the extradiol cleavage of 3,4-dihydroxy-9,10-seconandrost-1,3,5(10)-triene-9,17-dione (3,4-DHSA)	intermediary metabolism and respiration	3,4-DHSA dioxygenase	ERDMAN_3915|bphC	200	209	1.05	0.07	0.174	0.862225	0.910304	0.0643794
ERDMAN_3916	hsaD	Catalyzes the hydrolysis of 4,5-9,10-diseco-3-hydroxy-5,9,17-trioxoandrosta-1(10),2-diene-4-OIC acid (4,9-DHSA)	intermediary metabolism and respiration	4,9-DHSA hydrolase	ERDMAN_3916|bphD	744	306	0.411	-1.283	-2.965	0.00303173	0.0119016	2.51831
ERDMAN_3917	hsaA	Function unknown; probably involved in cellular metabolism. Predicted to be involved in lipid catabolism.	intermediary metabolism and respiration	Possible oxidoreductase. Possible 3-hydroxy-9,10-seconandrost-1,3,5(10)-triene-9,17-dione hydroxylase.	ERDMAN_3917|NA	1030	1042	1.012	0.017	0.057	0.954706	0.974752	0.0201305
ERDMAN_3918	kshB	Predicted to be involved in lipid catabolism	intermediary metabolism and respiration	Reductase component of 3-ketosteroid-9-alpha-hydroxylase KshB	ERDMAN_3918|hmp	468	461	0.987	-0.019	-0.064	0.949283	0.971018	0.0226044
ERDMAN_3927	Rv3579c	Causes methylation	intermediary metabolism and respiration	Possible tRNA/rRNA methyltransferase	ERDMAN_3927|NA	626	898	1.436	0.522	2.942	0.00325659	0.0125767	2.48724
ERDMAN_3929	ispF	Involved in the deoxyxylulose-5-phosphate pathway (DXP) of isoprenoid biosynthesis (at the fifth step). Converts 4-diphosphocytidyl-2C-methyl-D-erythritol 2-phosphate into 2C-methyl-D-erythritol 2,4-cyclodiphosphate and CMP. Also converts 4-diphosphocytidyl-2C-methyl-D-erythritol into 2C-methyl-D-erythritol 3,4-cyclophosphate and CMP.	intermediary metabolism and respiration	Probable 2C-methyl-D-erythritol 2,4-cyclodiphosphate synthase IspF (MECPS)	ERDMAN_3929|ispF	219	282	1.291	0.369	0.942	0.346269	0.466673	0.460586
ERDMAN_3930	ispD	Involved in the deoxyxylulose-5-phosphate pathway (DXP) of isoprenoid biosynthesis (at the third step). Catalyzes the formation of 4-diphosphocytidyl-2C-methyl-D-erythritol (CDP-me) from CTP and 2C-methyl-D-erythritol 4-phosphate (MEP).	intermediary metabolism and respiration	4-diphosphocytidyl-2C-methyl-D-erythritol synthase IspD (MEP cytidylyltransferase) (MCT)	ERDMAN_3930|ispD	349	782	2.242	1.165	3.532	0.00041271	0.00245959	3.38436
ERDMAN_3936	canB	Catalyzes reversible dehydration of CO2 to form bicarbonate	intermediary metabolism and respiration	Beta-carbonic anhydrase CanB	ERDMAN_3936|NA	244	466	1.917	0.939	2.209	0.0271499	0.0657175	1.56623
ERDMAN_3939	Rv3591c	Function unknown; probably involved in cellular metabolism.	intermediary metabolism and respiration	Possible hydrolase	ERDMAN_3939|NA	238	170	0.717	-0.48	-1.558	0.119256	0.207945	0.92352
ERDMAN_3940	mhuD	Possibly involved in heme degradation pathway. May be involved in iron storage.	intermediary metabolism and respiration	Possible heme degrading protein MhuD	ERDMAN_3940|TB11.2	80	171	2.163	1.113	2.388	0.0169241	0.0449803	1.77149
ERDMAN_3944	clpC1	Hydrolyses proteins in presence of ATP. May interact with a CLPP-like protease involved in degradation of denatured proteins.	intermediary metabolism and respiration	Probable ATP-dependent protease ATP-binding subunit ClpC1	ERDMAN_3944|clpC1	2598	5238	2.016	1.012	3.586	0.000335666	0.00208161	3.47409
ERDMAN_3948	panD	Involved in pantothenate biosynthesis [catalytic activity: L-aspartate = beta-alanine + CO(2)].	intermediary metabolism and respiration	Probable aspartate 1-decarboxylase precursor PanD (aspartate alpha-decarboxylase)	ERDMAN_3948|panD	59	47	0.79	-0.341	-0.775	0.438076	0.553775	0.358451
ERDMAN_3949	panC	Involved in pantothenate biosynthesis [catalytic activity: ATP + (R)-pantoate + beta-alanine = AMP + pyrophosphate + (R)-pantothenate].	intermediary metabolism and respiration	Pantoate--beta-alanine ligase PanC (pantothenate synthetase) (pantoate activating enzyme)	ERDMAN_3949|panC	172	247	1.44	0.526	1.673	0.0943526	0.174054	1.02525
ERDMAN_3953	folK	Involved in dihydrofolate biosynthesis (at the first step) [catalytic activity: ATP + 2-amino-4-hydroxy-6-hydroxymethyl-7,8-dihydropteridine = AMP + 2-amino-7,8-dihydro-4-hydroxy-6-(diphosphooxymethyl)pteridine].	intermediary metabolism and respiration	2-amino-4-hydroxy-6-hydroxymethyldihydropteridine pyrophosphokinase FolK (7,8-dihydro-6-hydroxymethylpterin-pyrophosphokinase) (HPPK) (6-hydroxymethyl-7,8-dihydropterin pyrophosphokinase) (PPPK) (2-amino-4-hydroxy-6-hydroxymethyldihydropteridine diphosphokinase) (7,8-dihydro-6-hydroxymethylpterin-diphosphokinase) (6-hydroxymethyl-7,8-dihydropterin diphosphokinase)	ERDMAN_3953|folK	106	102	0.952	-0.071	-0.187	0.851436	0.902345	0.069848
ERDMAN_3954	folB	Involved in folate biosynthesis. Catalyzes the conversion of 7,8-dihydroneopterin to 6- hydroxymethyl-7,8-dihydropterin [catalytic activity: 2-amino-4-hydroxy-6-(D-erythro-1,2,3-trihydroxypropyl)-7,8-dihydropteridine = 2-amino-4-hydroxy-6-hydroxymethyl-7,8-dihydropteridine + glycolaldehyde].	intermediary metabolism and respiration	Probable dihydroneopterin aldolase FolB (DHNA)	ERDMAN_3954|folB	29	10	0.371	-1.43	-3.637	0.000275323	0.00176628	3.56016
ERDMAN_3955	folP1	Involved in dihydrofolate biosynthesis (at the second step). Catalyzes the formation of the immediate precursor of FOLIC acid. It is implicated in resistance to sulfonamide [catalytic activity: 2-amino-4-hydroxy-6-hydroxymethyl-7,8-dihydropteridine diphosphate + 4-aminobenzoate = pyrophosphate + dihydropteroate].	intermediary metabolism and respiration	Dihydropteroate synthase 1 FolP (DHPS 1) (dihydropteroate pyrophosphorylase 1) (dihydropteroate diphosphorylase 1)	ERDMAN_3955|folP1	383	472	1.231	0.3	0.982	0.325878	0.448227	0.486944
ERDMAN_3956	folE	Involved in the biosynthesis of tetrahydrofolate (at the first step) [catalytic activity: GTP + 2 H(2)O = formate + 2-amino-4-hydroxy-6-(erythro-1,2,3-trihydroxypropyl)dihydropteridine triphosphate].	intermediary metabolism and respiration	GTP cyclohydrolase I FolE (GTP-ch-I)	ERDMAN_3956|folE	135	159	1.181	0.24	0.842	0.400025	0.518699	0.397913
ERDMAN_3962	Rv3618	Function unknown	intermediary metabolism and respiration	Possible monooxygenase	ERDMAN_3962|NA	429	195	0.453	-1.142	-4.326	1.51809e-05	0.000178079	4.8187
ERDMAN_3968	hpt	Involved in purine salvage [catalytic activity: imp + pyrophosphate = hypoxanthine + 5-phospho-alpha-D-ribose 1-diphosphate (guanine can replace hypoxanthine to produce GMP)].	intermediary metabolism and respiration	Hypoxanthine-guanine phosphoribosyltransferase Hpt (HGPRT) (HGPRTase) (hypoxanthine phosphoribosyltransferase) (imp pyrophosphorylase) (imp diphosphorylase) (transphosphoribosyltransferase) (guanine phosphoribosyltransferase)	ERDMAN_3968|hpt	130	232	1.786	0.837	2.668	0.00763208	0.0240484	2.11736
ERDMAN_3972	ppa	Involved in the function of cellular bioenergetics [catalytic activity: pyrophosphate + H(2)O = 2 orthophosphate].	intermediary metabolism and respiration	Inorganic pyrophosphatase Ppa (pyrophosphate phospho-hydrolase) (PPASE) (inorganic diphosphatase) (diphosphate phospho-hydrolase)	ERDMAN_3972|ppa	210	234	1.12	0.163	0.614	0.539228	0.646861	0.268228
ERDMAN_3975	Rv3631	Function unknown; probably involved in cellular metabolism.	intermediary metabolism and respiration	Possible transferase (possibly glycosyltransferase)	ERDMAN_3975|NA	909	224	0.246	-2.022	-5.57	2.5442e-08	1.54514e-06	7.59445
ERDMAN_3978	galE1	Involved in galactofuranosyl biosynthesis: converts UDO-GlcP to UDP-GalP [catalytic activity: UDP-glucopyranose = UDP-galactopyranose].	intermediary metabolism and respiration	UDP-glucose 4-epimerase GalE1 (galactowaldenase) (UDP-galactose 4-epimerase) (uridine diphosphate galactose 4-epimerase) (uridine diphospho-galactose 4-epimerase)	ERDMAN_3978|galE1	583	545	0.936	-0.096	-0.448	0.65412	0.747191	0.184343
ERDMAN_4015	Rv3668c	Function unknown; hydrolyses peptides and/or proteins.	intermediary metabolism and respiration	Possible protease	ERDMAN_4015|NA	516	679	1.318	0.399	1.136	0.255934	0.372878	0.591871
ERDMAN_4018	Rv3671c	Function unknown; hydrolyses of peptides and/or proteins (possibly cleaved preferentially after serine residue).	intermediary metabolism and respiration	Membrane-associated serine protease	ERDMAN_4018|NA	477	318	0.665	-0.589	-2.179	0.0293459	0.069956	1.53245
ERDMAN_4021	Rv3673c	Function not known: possibly acts on thioredoxin.	intermediary metabolism and respiration	Possible membrane-anchored thioredoxin-like protein (thiol-disulfide interchange related protein)	ERDMAN_4021|NA	174	160	0.918	-0.124	-0.422	0.672951	0.761788	0.172016
ERDMAN_4025	Rv3677c	Function unknown; probably involved in cellular metabolism.	intermediary metabolism and respiration	Possible hydrolase	ERDMAN_4025|NA	274	352	1.287	0.364	1.352	0.176308	0.280559	0.753727
ERDMAN_4034	Rv3684	Function unknown; probably involved in cellular metabolism.	intermediary metabolism and respiration	Probable lyase	ERDMAN_4034|NA	650	519	0.798	-0.325	-1.389	0.164726	0.26659	0.783238
ERDMAN_4036	cyp137	Cytochromes P450 are a group of heme-thiolate monooxygenases. They oxidize a variety of structurally unrelated compounds, including steroids, fatty acids, and xenobiotics.	intermediary metabolism and respiration	Probable cytochrome P450 137 Cyp137	ERDMAN_4036|cyp137	1190	753	0.631	-0.664	-3.333	0.000859826	0.00435923	3.06559
ERDMAN_4048	glpK	Acts in rate-limiting step in glycerol utilization. Key enzyme in the regulation of glycerol uptake and metabolism [catalytic activity: ATP + glycerol = ADP + glycerol 3-phosphate].	intermediary metabolism and respiration	Probable glycerol kinase GlpK (ATP:glycerol 3-phosphotransferase) (glycerokinase) (GK)	ERDMAN_4048|glpK	829	573	0.691	-0.533	-1.929	0.0537474	0.111752	1.26964
ERDMAN_4053	Rv3700c	Function unknown; probably involved in cellular metabolism.	intermediary metabolism and respiration	Conserved hypothetical protein	ERDMAN_4053|NA	250	271	1.088	0.122	0.511	0.609101	0.708437	0.215311
ERDMAN_4057	gshA	Involved in glutathione biosynthesis (at the first step) [catalytic activity: ATP + L-glutamate + L-cysteine = ADP + orthophosphate + gamma-L-glutamyl-L-cysteine].	intermediary metabolism and respiration	Glutamate--cysteine ligase GshA (gamma-glutamylcysteine synthetase) (gamma-ECS) (GCS) (gamma-glutamyl-L-cysteine synthetase)	ERDMAN_4057|gshA	624	489	0.783	-0.352	-2.005	0.0449231	0.0968393	1.34753
ERDMAN_4062	asd	Involved at the second step in the common biosynthetic pathway leading from asp to the cell wall precursor MESO-diaminopimelate, to LYS, to met, to ILE and to THR [catalytic activity: L-aspartate-semialdehyde + orthophosphate + NADP(+) = L-aspartyl phosphate + NADPH].	intermediary metabolism and respiration	Aspartate-semialdehyde dehydrogenase Asd (ASA dehydrogenase) (ASADH) (aspartic semialdehyde dehydrogenase) (L-aspartate-beta-semialdehyde dehydrogenase)	ERDMAN_4062|asd	282	203	0.723	-0.469	-1.456	0.145275	0.24188	0.837808
ERDMAN_4063	ask	Involved at the first step in the common biosynthetic pathway leading from asp to the cell wall precursor MESO-diaminopimelate, to LYS, to met, to ILE and to THR [catalytic activity: ATP + L-aspartate = ADP + 4-phospho-L-aspartate]. Possibly acts in tetramer configuration, tetramer consisting of two alpha (catalytic activity) and two beta (function not known) chains.	intermediary metabolism and respiration	Aspartokinase Ask (aspartate kinase) [contains: aspartokinase alpha subunit (Ask-alpha); and aspartokinase beta subunit (Ask-beta)]	ERDMAN_4063|ask	781	626	0.801	-0.32	-1.115	0.264746	0.382202	0.577171
ERDMAN_4064	leuA	Involved in leucine biosynthesis (at the first step). Catalyzes condensation of acetyl-CoA and 2-oxoisovalerate to form 2-isopropylmalate synthase [catalytic activity: 3-carboxy-3-hydroxy-4-methylpentanoate + CoA = acetyl-CoA + 3-methyl-2-oxobutanoate + H(2)O].	intermediary metabolism and respiration	2-isopropylmalate synthase LeuA (alpha-isopropylmalate synthase) (alpha-IPM synthetase) (IPMS)	ERDMAN_4064|leuA	2173	3804	1.751	0.808	4.301	1.6976e-05	0.000194746	4.77016
ERDMAN_4066	Rv3712	Function unknown; probably involved in cellular metabolism.	intermediary metabolism and respiration	Possible ligase	ERDMAN_4066|NA	355	224	0.632	-0.662	-2.743	0.00608298	0.0202561	2.21588
ERDMAN_4067	cobQ2	Involved in cobalamin biosynthesis. Catalyzes amidations at positions B, D, E, and G on adenosylcobyrinic A,C-diamide. NH(2) groups are provided by glutamine, and one molecule of ATP is hydrogenolyzed for each amidation.	intermediary metabolism and respiration	Possible cobyric acid synthase CobQ2	ERDMAN_4067|cobQ2	201	205	1.027	0.038	0.126	0.899789	0.935025	0.0458595
ERDMAN_4081	Rv3725	Function unknown; probably involved in cellular metabolism.	intermediary metabolism and respiration	Possible oxidoreductase	ERDMAN_4081|NA	666	306	0.458	-1.127	-4.488	7.17713e-06	0.00010203	5.14405
ERDMAN_4082	Rv3726	Function unknown; probably involved in cellular metabolism.	intermediary metabolism and respiration	Possible dehydrogenase	ERDMAN_4082|NA	970	585	0.603	-0.73	-3.123	0.00179055	0.00787437	2.74701
ERDMAN_4083	Rv3727	Function unknown; probably involved in cellular metabolism.	intermediary metabolism and respiration	Possible oxidoreductase	ERDMAN_4083|NA	1171	247	0.211	-2.248	-5.477	4.33369e-08	2.17822e-06	7.36314
ERDMAN_4086	Rv3729	Function unknown; probably involved in cellular metabolism.	intermediary metabolism and respiration	Possible transferase	ERDMAN_4086|NA	1504	775	0.515	-0.957	-4.326	1.51855e-05	0.000178079	4.81857
ERDMAN_4100	Rv3741c	Function unknown; probably involved in cellular metabolism.	intermediary metabolism and respiration	Possible oxidoreductase	ERDMAN_4100|NA	48	52	1.101	0.138	0.282	0.778144	0.844163	0.10894
ERDMAN_4101	Rv3742c	Function unknown; probably involved in cellular metabolism.	intermediary metabolism and respiration	Possible oxidoreductase	ERDMAN_4101|NA	123	173	1.414	0.5	1.178	0.2388	0.35517	0.621966
ERDMAN_4113	Rv3752c	Function unknown; probably involved in deamination of specific substrate.	intermediary metabolism and respiration	Possible cytidine/deoxycytidylate deaminase	ERDMAN_4113|NA	83	46	0.565	-0.825	-2.257	0.0239888	0.0595407	1.61999
ERDMAN_4115	tyrA	Involved in tyrosine biosynthesis [catalytic activity: prephenate + NAD(+) = 4-hydroxyphenylpyruvate + CO(2) + NADH].	intermediary metabolism and respiration	Prephenate dehydrogenase TyrA (PDH) (hydroxyphenylpyruvate synthase)	ERDMAN_4115|tyrA	381	198	0.517	-0.952	-3.387	0.000707623	0.00373817	3.1502
ERDMAN_4123	Rv3762c	Function unknown; probably involved in cellular metabolism.	intermediary metabolism and respiration	Possible hydrolase	ERDMAN_4123|NA	795	401	0.505	-0.986	-4.17	3.04058e-05	0.00029841	4.51704
ERDMAN_4137	hisC2	Involved in histidine biosynthetic pathway (at the eighth step) [catalytic activity: L-histidinol-phosphate + 2-oxoglutarate = 3-(imidazol-4-YL)-2-oxopropyl phosphate + glutamate].	intermediary metabolism and respiration	Probable histidinol-phosphate aminotransferase HisC2 (imidazole acetol-phosphate transaminase) (imidazolylacetolphosphate aminotransferase)	ERDMAN_4137|hisC2	422	343	0.811	-0.303	-1.183	0.236882	0.353054	0.625468
ERDMAN_4140	lipE	Function unknown; lipolytic enzyme probably involved in cellular metabolism.	intermediary metabolism and respiration	Probable lipase LipE	ERDMAN_4140|lipE	456	224	0.491	-1.026	-3.237	0.00120988	0.00573321	2.91726
ERDMAN_4143	Rv3777	Function unknown; probably involved in cellular metabolism.	intermediary metabolism and respiration	Probable oxidoreductase	ERDMAN_4143|NA	523	430	0.821	-0.284	-1.187	0.235121	0.351286	0.628708
ERDMAN_4144	Rv3778c	Function unknown; probably involved in cellular metabolism.	intermediary metabolism and respiration	Possible aminotransferase	ERDMAN_4144|NA	516	788	1.53	0.613	2.591	0.00958018	0.0285869	2.01863
ERDMAN_4150	Rv3784	Possibly involved in dTDP-L-rhamnose biosynthesis within the O antigen biosynthesis pathway of lipopolysaccharide biosynthesis [catalytic activity: dTDP-glucose = dTDP-4-dehydro-6-deoxy-D-glucose + H(2)O].	intermediary metabolism and respiration	Possible dTDP-glucose 4,6-dehydratase	ERDMAN_4150|NA	359	240	0.665	-0.589	-2.426	0.0152495	0.0414564	1.81675
ERDMAN_4181	Rv3814c	Function unknown; probably involved in cellular metabolism.	intermediary metabolism and respiration	Possible acyltransferase	ERDMAN_4181|NA	272	157	0.576	-0.796	-4.431	9.37261e-06	0.000123401	5.02814
ERDMAN_4182	Rv3815c	Function unknown; probably involved in cellular metabolism.	intermediary metabolism and respiration	Possible acyltransferase	ERDMAN_4182|NA	329	303	0.924	-0.114	-0.327	0.743398	0.817113	0.128779
ERDMAN_4183	Rv3816c	Function unknown; probably involved in cellular metabolism.	intermediary metabolism and respiration	Possible acyltransferase	ERDMAN_4183|NA	236	357	1.517	0.601	2.527	0.0115085	0.0329983	1.93898
ERDMAN_4184	Rv3817	Function unknown; probably involved in cellular metabolism [catalytic activity: ATP + substrate = ADP + substrate 3'-phosphate].	intermediary metabolism and respiration	Possible phosphotransferase	ERDMAN_4184|NA	734	880	1.199	0.262	0.797	0.425571	0.542615	0.371028
ERDMAN_4196	Rv3829c	Function unknown; probably involved in cellular metabolism.	intermediary metabolism and respiration	Probable dehydrogenase	ERDMAN_4196|NA	1657	1197	0.722	-0.47	-1.82	0.0687451	0.135495	1.16276
ERDMAN_4204	Rv3837c	Thought to be involved in glycolisis and perhaps glycogen metabolism [catalytic activity: 3-phosphoglycerate = 2-phosphoglycerate].	intermediary metabolism and respiration	Probable phosphoglycerate mutase (phosphoglyceromutase) (phosphoglycerate phosphomutase)	ERDMAN_4204|NA	596	1418	2.383	1.253	3.748	0.000178366	0.00124507	3.74869
ERDMAN_4205	pheA	Involved in L-phenylalanine biosynthesis [catalytic activity: prephenate = phenylpyruvate + H(2)O + CO(2)].	intermediary metabolism and respiration	Prephenate dehydratase PheA	ERDMAN_4205|pheA	277	318	1.148	0.199	0.713	0.476049	0.588458	0.322348
ERDMAN_4208	bfrB	Involved in iron storage; ferritin is an intracellular molecule that stores iron in a soluble, nontoxic, readily available form. The functional molecule, which is composed of 24 chains, is roughly spherical and contains a central cavity in which the polymeric ferric iron core is deposited.	intermediary metabolism and respiration	Bacterioferritin BfrB	ERDMAN_4208|bfrB	1090	5275	4.843	2.276	4.546	5.46283e-06	8.2308e-05	5.26258
ERDMAN_4209	glpQ1	Glycerophosphoryl diester phosphodiesterase hydrolyzes deacylated phospholipids to G3P and the corresponding alcohols [catalytic activity: a glycerophosphodiester + H(2)O = an alcohol + SN-glycerol 3-phosphate].	intermediary metabolism and respiration	Probable glycerophosphoryl diester phosphodiesterase GlpQ1 (glycerophosphodiester phosphodiesterase)	ERDMAN_4209|glpQ1	433	1139	2.628	1.394	5.319	1.04289e-07	4.37504e-06	6.98176
ERDMAN_4227	ethA	Activates the pro-drug ethionamide (ETH); induced ETH sensitivity when overexpressed in Mycobacterium tuberculosis.	intermediary metabolism and respiration	Monooxygenase EthA	ERDMAN_4227|ethA	2448	8487	3.467	1.794	5.475	4.37782e-08	2.17822e-06	7.35874
ERDMAN_4232	gltD	Probably involved in glutamate biosynthesis [catalytic activity: 2 L-glutamate + NAD(+) = L-glutamine + 2-oxoglutarate + NADH].	intermediary metabolism and respiration	Probable NADH-dependent glutamate synthase (small subunit) GltD (L-glutamate synthase) (L-glutamate synthetase) (NADH-glutamate synthase) (glutamate synthase (NADH)) (GLTS beta chain) (NADPH-GOGAT)	ERDMAN_4232|gltD	939	589	0.627	-0.674	-3.234	0.00121901	0.00575733	2.91399
ERDMAN_4233	gltB	Probably involved in glutamate biosynthesis [catalytic activity: 2 L-glutamate + NADP(+) = L-glutamine + 2-oxoglutarate + NADPH].	intermediary metabolism and respiration	Probable ferredoxin-dependent glutamate synthase [NADPH] (large subunit) GltB (L-glutamate synthase) (L-glutamate synthetase) (NADH-glutamate synthase) (glutamate synthase (NADH))(NADPH-GOGAT)	ERDMAN_4233|gltB	3771	2140	0.568	-0.817	-3.259	0.00111856	0.00537991	2.95134
ERDMAN_4259	mycP1	Has proteolytic activity. Cleaves ESPB|Rv3881c. Expressed during infection of macrophages.	intermediary metabolism and respiration	Membrane-anchored mycosin MycP1 (serine protease) (subtilisin-like protease) (subtilase-like) (mycosin-1)	ERDMAN_4259|mycP1	352	231	0.656	-0.608	-1.844	0.0652306	0.130096	1.18555
ERDMAN_4264	mycP2	Thought to have proteolytic activity.	intermediary metabolism and respiration	Probable alanine and proline rich membrane-anchored mycosin MycP2 (serine protease) (subtilisin-like protease) (subtilase-like) (mycosin-2)	ERDMAN_4264|mycP2	339	261	0.774	-0.369	-1.529	0.126313	0.216892	0.898551
ERDMAN_4293	trxB2	Enzyme that catalyse the reduction of disulphides by pyridine nucleotides through an enzyme disulphide and a flavin. Seems regulated by sigh (Rv3223c product). [catalytic activity: NADPH + oxidized thioredoxin = NADP(+) + reduced thioredoxin].	intermediary metabolism and respiration	Probable thioredoxin reductase TrxB2 (TRXR) (TR)	ERDMAN_4293|trxB2	446	572	1.284	0.361	2.051	0.0402395	0.0892611	1.39535
ERDMAN_4294	trxC	Thioredoxin participates in various redox reactions through the reversible oxidation of its active center dithiol, to a disulfide, & catalyzes dithiol-disulfide exchange reactions. Forms together with thioredoxin reductase and NADPH a redox active system which donates electrons to a wide variety of different metabolic process. Seems regulated by sigh (Rv3223c product).	intermediary metabolism and respiration	Thioredoxin TrxC (TRX) (MPT46)	ERDMAN_4294|trxC	85	37	0.426	-1.23	-2.683	0.00729732	0.0232504	2.13684
ERDMAN_4295	Rv3915	Function unknown; probably involved in cellular metabolism.	intermediary metabolism and respiration	Probable peptidoglycan hydrolase	ERDMAN_4295|NA	538	690	1.286	0.363	1.994	0.0461537	0.0989438	1.33579
ERDMAN_0041	acpA	Key component in de novo fatty acid biosynthesis. This protein is supposed to be the carrier of the growing fatty acid chain in fatty acid biosynthesis.	lipid metabolism	Probable acyl carrier protein AcpA (ACP)	ERDMAN_0041|acpA	5	1	0.124	-3.012	-2.082	0.0372987	0.0844004	1.42831
ERDMAN_0043	fadD34	Function unknown, but involved in lipid degradation.	lipid metabolism	Probable fatty-acid-CoA ligase FadD34 (fatty-acid-CoA synthetase) (fatty-acid-CoA synthase)	ERDMAN_0043|fadD34	691	227	0.328	-1.608	-3.709	0.000208214	0.00140528	3.68149
ERDMAN_0054	Rv0045c	Function unknown; probably involved in lipid biosynthesis.	lipid metabolism	Possible hydrolase	ERDMAN_0054|NA	309	209	0.675	-0.568	-1.771	0.0765756	0.147598	1.11591
ERDMAN_0104	Rv0088	Unknown	lipid metabolism	Possible polyketide cyclase/dehydrase	ERDMAN_0104|NA	192	258	1.353	0.436	1.616	0.106013	0.19068	0.974643
ERDMAN_0115	fcoT	Involved in fatty acid metabolism	lipid metabolism	Probable fatty acyl CoA thioesterase type III FcoT	ERDMAN_0115|NA	274	202	0.733	-0.448	-1.579	0.114417	0.201394	0.94151
ERDMAN_0116	fadD10	Function unknown, but involvement in lipid degradation.	lipid metabolism	Possible fatty-acid-CoA ligase FadD10 (fatty-acid-CoA synthetase) (fatty-acid-CoA synthase)	ERDMAN_0116|fadD10	630	313	0.496	-1.012	-3.39	0.000699821	0.0037107	3.15501
ERDMAN_0118	nrp	Involved in lipid metabolism.	lipid metabolism	Probable peptide synthetase Nrp (peptide synthase)	ERDMAN_0118|nrp	5703	3004	0.527	-0.925	-3.769	0.000164133	0.00117249	3.78481
ERDMAN_0138	fadD7	Function unknown, but involved in lipid degradation.	lipid metabolism	Probable fatty-acid-CoA ligase FadD7 (fatty-acid-CoA synthetase) (fatty-acid-CoA synthase)	ERDMAN_0138|fadD7	1229	1197	0.974	-0.038	-0.138	0.890442	0.928726	0.0503942
ERDMAN_0150	fbpC	Proteins of the antigen 85 complex are responsible for the high affinity of mycobacteria to fibronectin. Possesses a mycolyltransferase activity required for the biogenesis of trehalose dimycolate (cord factor), a dominant structure necessary for maintaining cell wall integrity.	lipid metabolism	Secreted antigen 85-C FbpC (85C) (antigen 85 complex C) (AG58C) (mycolyl transferase 85C) (fibronectin-binding protein C)	ERDMAN_0150|fbpC	472	317	0.671	-0.576	-1.68	0.0929373	0.172081	1.03181
ERDMAN_0153	fadE1	Function unknown, but involved in lipid degradation.	lipid metabolism	Probable acyl-CoA dehydrogenase FadE1	ERDMAN_0153|fadE1	1076	623	0.579	-0.79	-1.877	0.060531	0.122684	1.21802
ERDMAN_0167	Rv0145	Possible methyltransferase	lipid metabolism	Possible S-adenosylmethionine-dependent methyltransferase	ERDMAN_0167|NA	1038	5600	5.394	2.431	5.518	3.42334e-08	1.95949e-06	7.46555
ERDMAN_0168	Rv0146	Possible methyltransferase	lipid metabolism	Possible S-adenosylmethionine-dependent methyltransferase	ERDMAN_0168|NA	872	2086	2.392	1.258	3.035	0.00240231	0.00993091	2.61937
ERDMAN_0178	fadE2	Function unknown, but involved in lipid degradation.	lipid metabolism	Probable acyl-CoA dehydrogenase FadE2	ERDMAN_0178|fadE2	516	423	0.82	-0.287	-1.35	0.176974	0.281037	0.75209
ERDMAN_0191	fadD5	Function unknown, but involved in lipid degradation.	lipid metabolism	Probable fatty-acid-CoA ligase FadD5 (fatty-acid-CoA synthetase) (fatty-acid-CoA synthase)	ERDMAN_0191|fadD5	1130	779	0.689	-0.537	-2.347	0.0189316	0.0494556	1.72281
ERDMAN_0241	fadD4	Function unknown, but involved in lipid degradation.	lipid metabolism	Probable fatty-acid-CoA ligase FadD4 (fatty-acid-CoA synthetase) (fatty-acid-CoA synthase)	ERDMAN_0241|fadD4	996	616	0.619	-0.692	-1.832	0.066964	0.132473	1.17416
ERDMAN_0242	fadE3	Function unknown, but involved in lipid degradation.	lipid metabolism	Probable acyl-CoA dehydrogenase FadE3	ERDMAN_0242|fadE3	584	622	1.065	0.091	0.348	0.728109	0.805476	0.137803
ERDMAN_0248	Rv0221	May be involved in synthesis of triacylglycerol	lipid metabolism	Possible triacylglycerol synthase (diacylglycerol acyltransferase)	ERDMAN_0248|NA	416	283	0.681	-0.555	-1.874	0.0608936	0.123256	1.21543
ERDMAN_0249	echA1	Could possibly oxidize fatty acids using specific components [catalytic activity: (3S)-3-hydroxyacyl-CoA = trans-2(or 3)-enoyl-CoA + H(2)O].	lipid metabolism	Probable enoyl-CoA hydratase EchA1 (enoyl hydrase) (unsaturated acyl-CoA hydratase) (crotonase)	ERDMAN_0249|echA1	265	372	1.409	0.495	1.77	0.0767058	0.147782	1.11517
ERDMAN_0258	php	Enzymatic activity unknown [catalytic activity: aryl dialkyl phosphate + H2O = dialkyl phosphate + an aryl alcohol].	lipid metabolism	Probable phosphotriesterase Php (parathion hydrolase) (PTE) (aryldialkylphosphatase) (paraoxonase) (a-esterase) (aryltriphosphatase) (paraoxon hydrolase)	ERDMAN_0258|php	489	252	0.516	-0.955	-3.69	0.00022398	0.00149053	3.64979
ERDMAN_0259	fadE4	Function unknown, but involved in lipid degradation.	lipid metabolism	Probable acyl-CoA dehydrogenase FadE4	ERDMAN_0259|fadE4	2238	1601	0.715	-0.484	-1.354	0.17564	0.280016	0.755377
ERDMAN_0271	fabG4	Involved in the fatty acid biosynthesis pathway (first reduction step) [catalytic activity: (3R)-3-hydroxyacyl-[acyl-carrier protein] + NADP+ = 3-oxoacyl-[acyl-carrier protein] + NADPH].	lipid metabolism	Probable 3-oxoacyl-[acyl-carrier protein] reductase FabG4 (3-ketoacyl-acyl carrier protein reductase)	ERDMAN_0271|fabG	884	631	0.713	-0.488	-2.878	0.0040005	0.0146184	2.39789
ERDMAN_0272	fadA2	Function unknown, but involved in lipid degradation [catalytic activity: acyl-CoA + acetyl-CoA = CoA + 3-oxoacyl-CoA].	lipid metabolism	Probable acetyl-CoA acyltransferase FadA2 (3-ketoacyl-CoA thiolase) (beta-ketothiolase)	ERDMAN_0272|fadA2	1024	735	0.716	-0.481	-1.886	0.0592551	0.12051	1.22727
ERDMAN_0273	fadE5	Function unknown, but involved in lipid degradation.	lipid metabolism	Probable acyl-CoA dehydrogenase FadE5	ERDMAN_0273|fadE5	1539	2405	1.563	0.644	1.59	0.111877	0.197737	0.95126
ERDMAN_0299	fadD2	Function unknown, but involved in lipid degradation.	lipid metabolism	Probable fatty-acid-CoA ligase FadD2 (fatty-acid-CoA synthetase) (fatty-acid-CoA synthase)	ERDMAN_0299|fadD2	1406	1823	1.297	0.376	1.661	0.096719	0.17748	1.01449
ERDMAN_0300	fadE6	Function unknown, but involved in lipid degradation.	lipid metabolism	Probable acyl-CoA dehydrogenase FadE6	ERDMAN_0300|fadE6	1022	852	0.834	-0.262	-1.758	0.0787021	0.150881	1.10401
ERDMAN_0315	Rv0281	Possible methyltransferase	lipid metabolism	Possible S-adenosylmethionine-dependent methyltransferase	ERDMAN_0315|NA	623	978	1.569	0.65	2.251	0.0243853	0.0603847	1.61287
ERDMAN_0441	fadE7	Function unknown, but involved in lipid degradation.	lipid metabolism	Acyl-CoA dehydrogenase FadE7	ERDMAN_0441|fadE7	431	429	0.996	-0.006	-0.037	0.970689	0.982829	0.0129197
ERDMAN_0447	fadD30	Function unknown, but involved in lipid degradation.	lipid metabolism	Fatty-acid-AMP ligase FadD30 (fatty-acid-AMP synthetase) (fatty-acid-AMP synthase)	ERDMAN_0447|fadD30	813	479	0.589	-0.765	-1.96	0.050035	0.105885	1.30073
ERDMAN_0448	pks6	Polyketide synthase possibly involved in lipid synthesis.	lipid metabolism	Probable membrane bound polyketide synthase Pks6	ERDMAN_0448|pks6	2783	2120	0.761	-0.393	-1.53	0.125944	0.216432	0.899822
ERDMAN_0479	pssA	Involved in phospholipid biosynthesis. Generates phosphatidylserine [catalytic activity: CDP-diacylglycerol + L-serine = CMP + O-SN-phosphatidyl-L-serine].	lipid metabolism	Probable CDP-diacylglycerol--serine O-phosphatidyltransferase PssA (PS synthase) (phosphatidylserine synthase)	ERDMAN_0479|pssA	100	99	0.992	-0.011	-0.04	0.967828	0.982271	0.0142017
ERDMAN_0480	psd	Function unknown, but involved in lipid metabolism [catalytic activity: phosphatidyl-L-serine = phosphatidylethanolamine + CO(2)].	lipid metabolism	Possible phosphatidylserine decarboxylase Psd (PS decarboxylase)	ERDMAN_0480|psd	156	176	1.133	0.181	0.753	0.451581	0.565998	0.345264
ERDMAN_0490	ufaA1	Transfers a methylene group from S-adenosyl-L-methionine to the cis double bond of an unsaturated fatty acid chain resulting in the replacement of the double bond with a methylene bridge [catalytic activity: S-adenosyl-L-methionine + phospholipid olefinic fatty acid = S-adenosyl-L-homocysteine + phospholipid cyclopropane fatty acid].	lipid metabolism	Probable cyclopropane-fatty-acyl-phospholipid synthase UfaA1 (cyclopropane fatty acid synthase) (CFA synthase)	ERDMAN_0490|ufaA1	622	469	0.752	-0.412	-2.048	0.040553	0.0896301	1.39198
ERDMAN_0501	echA2	Could possibly oxidize fatty acids using specific components [catalytic activity: (3S)-3-hydroxyacyl-CoA = trans-2(or 3)-enoyl-CoA + H(2)O].	lipid metabolism	enoyl-CoA hydratase EchA2 (enoyl hydrase) (unsaturated acyl-CoA hydratase) (crotonase)	ERDMAN_0501|echA2	344	164	0.476	-1.071	-2.783	0.00538122	0.0184801	2.26912
ERDMAN_0513	fadB2	Butyrate/butanol-producing pathway [catalytic activity: (S)-3-hydroxybutanoyl-CoA + NADP+ = 3-acetoacetyl-CoA + NADPH]	lipid metabolism	3-hydroxybutyryl-CoA dehydrogenase FadB2 (beta-hydroxybutyryl-CoA dehydrogenase) (BHBD)	ERDMAN_0513|fadB2	471	259	0.549	-0.866	-2.736	0.00622162	0.0206374	2.2061
ERDMAN_0514	umaA	Involved in mycolic acid modification or synthesis.	lipid metabolism	Possible mycolic acid synthase UmaA	ERDMAN_0514|umaA	404	450	1.112	0.154	0.536	0.591848	0.693114	0.22779
ERDMAN_0515	pcaA	Involved in the mycolic acid modification or synthesis; essential for the cyclopropanation function. Required for cording and mycolic acid cyclopropane ring synthesis in the cell wall.	lipid metabolism	Mycolic acid synthase PcaA (cyclopropane synthase)	ERDMAN_0515|pcaA	806	533	0.66	-0.6	-2.03	0.0423315	0.0926056	1.37334
ERDMAN_0552	cmaA2	Essential for the cyclopropanation function. Transfers a methylene group from S-adenosyl-L-methionine to the cis double bond of an unsaturated fatty acid chain resulting in the replacement of the double bond with a methylene bridge. Mycolic acids, which represent the major constituent of mycobacterial cell wall complex, act as substrates [catalytic activity: S-adenosyl-L-methionine + phospholipid olefinic fatty acid = S-adenosyl-L-homocysteine + phospholipid cyclopropane fatty acid].	lipid metabolism	Cyclopropane-fatty-acyl-phospholipid synthase 2 CmaA2 (cyclopropane fatty acid synthase) (CFA synthase) (cyclopropane mycolic acid synthase 2) (mycolic acid trans-cyclopropane synthetase)	ERDMAN_0552|cmaA2	601	893	1.488	0.573	2.538	0.011134	0.032104	1.95335
ERDMAN_0604	fadD8	Function unknown, but involved in lipid degradation.	lipid metabolism	Probable fatty-acid-CoA ligase FadD8 (fatty-acid-CoA synthetase) (fatty-acid-CoA synthase)	ERDMAN_0604|fadD8	660	380	0.577	-0.793	-3.421	0.000624172	0.00338508	3.2047
ERDMAN_0610	mgtA	Involved in lipomannan (LM) biosynthesis	lipid metabolism	Mannosyltransferase MgtA	ERDMAN_0610|pimB	385	502	1.302	0.381	1.467	0.142267	0.238236	0.846896
ERDMAN_0617	gpdA1	Involved in de novo phospholipid biosynthesis; glycerol-3 phosphate formation [catalytic activity: SN-glycerol 3-phosphate + NAD(P)+ = glycerone phosphate + NAD(P)H].	lipid metabolism	Probable glycerol-3-phosphate dehydrogenase [NAD(P)+] GpdA1 (NAD(P)H-dependent glycerol-3-phosphate dehydrogenase) (NAD(P)H-dependent dihydroxyacetone-phosphate reductase)	ERDMAN_0617|gpsA	389	563	1.445	0.531	2.155	0.0311936	0.0733129	1.50593
ERDMAN_0696	echA3	Could possibly oxidize fatty acids using specific components [catalytic activity: (3S)-3-hydroxyacyl-CoA = trans-2(or 3)-enoyl-CoA + H(2)O].	lipid metabolism	Probable enoyl-CoA hydratase EchA3 (enoyl hydrase) (unsaturated acyl-CoA hydratase) (crotonase)	ERDMAN_0696|echA3	241	302	1.255	0.327	1.307	0.191319	0.29867	0.718242
ERDMAN_0711	mmaA4	Involved in mycolic acids modification. Catalyzes unusual S-adenosyl-methionine-dependent transformation of a cis-olefin mycolic acid into a secondary alcohol. Catalyzes introduction of a hydroxyl group at the distal position on mycolic acid chains to produce the hydroxyl mycolate. Mycolic acids represent a major constituent of the mycobacterial cell wall complex. Methyl transfer results in formation of a secondary hydroxy group with an adjacent methyl branch; olefinic mycolic acid methyl transferase.	lipid metabolism	Methoxy mycolic acid synthase 4 MmaA4 (methyl mycolic acid synthase 4) (MMA4) (hydroxy mycolic acid synthase)	ERDMAN_0711|mmaA4	469	228	0.484	-1.047	-2.692	0.00710223	0.0228257	2.14861
ERDMAN_0712	mmaA3	Involved in mycolic acids modification. Catalyzes unusual S-adenosyl-methionine-dependent transformation of a cis-olefin mycolic acid into a secondary alcohol. Catalyzes introduction of a hydroxyl group at the distal position on mycolic acid chains to produce the hydroxyl mycolate. Mycolic acids represent a major constituent of the mycobacterial cell wall complex. Methyl transfer results in formation of a secondary hydroxy group with an adjacent methyl branch; olefinic mycolic acid methyl transferase.	lipid metabolism	Methoxy mycolic acid synthase 3 MmaA3 (methyl mycolic acid synthase 3) (MMA3) (hydroxy mycolic acid synthase)	ERDMAN_0712|mmaA3	234	98	0.421	-1.247	-4.316	1.58735e-05	0.000185075	4.79933
ERDMAN_0713	mmaA2	Involved in mycolic acids modification. Catalyzes unusual S-adenosyl-methionine-dependent transformation of a cis-olefin mycolic acid into a secondary alcohol. Catalyzes introduction of a hydroxyl group at the distal position on mycolic acid chains to produce the hydroxyl mycolate. Mycolic acids represent a major constituent of the mycobacterial cell wall complex. Methyl transfer results in formation of a secondary hydroxy group with an adjacent methyl branch; olefinic mycolic acid methyl transferase. Has also cyclopropane function.	lipid metabolism	Methoxy mycolic acid synthase 2 MmaA2 (methyl mycolic acid synthase 2) (MMA2) (hydroxy mycolic acid synthase)	ERDMAN_0713|mmaA2	1052	218	0.207	-2.272	-5.934	2.96039e-09	3.47467e-07	8.52865
ERDMAN_0714	mmaA1	Involved in mycolic acids modification. Catalyzes unusual S-adenosyl-methionine-dependent transformation of a cis-olefin mycolic acid into a secondary alcohol. Catalyzes introduction of a hydroxyl group at the distal position on mycolic acid chains to produce the hydroxyl mycolate. Mycolic acids represent a major constituent of the mycobacterial cell wall complex. Methyl transfer results in formation of a secondary hydroxy group with an adjacent methyl branch; olefinic mycolic acid methyl transferase.	lipid metabolism	Methoxy mycolic acid synthase 1 MmaA1 (methyl mycolic acid synthase 1) (MMA1) (hydroxy mycolic acid synthase)	ERDMAN_0714|mmaA1	618	532	0.859	-0.219	-0.757	0.449261	0.564099	0.347501
ERDMAN_0718	fabD2	Involved in lipid metabolism; fatty acid biosynthesis [catalytic activity: malonyl-CoA + [acyl-carrier protein] = CoA + malonyl-[acyl-carrier protein]].	lipid metabolism	Possible malonyl CoA-acyl carrier protein transacylase FabD2 (MCT)	ERDMAN_0718|fabD2	51	48	0.949	-0.076	-0.169	0.86582	0.912525	0.0625725
ERDMAN_0743	fadE8	Function unknown, but involved in lipid degradation.	lipid metabolism	Probable acyl-CoA dehydrogenase FadE8	ERDMAN_0743|fadE8	1572	1592	1.012	0.018	0.121	0.903915	0.937348	0.0438725
ERDMAN_0744	echA4	Could possibly oxidize fatty acids using specific components [catalytic activity: (3S)-3-hydroxyacyl-CoA = trans-2(or 3)-enoyl-CoA + H(2)O].	lipid metabolism	Possible enoyl-CoA hydratase EchA4 (enoyl hydrase) (unsaturated acyl-CoA hydratase) (crotonase)	ERDMAN_0744|echA4	341	169	0.498	-1.007	-3.193	0.00140571	0.00650976	2.85211
ERDMAN_0746	echA5	Could possibly oxidize fatty acids using specific components [catalytic activity: (3S)-3-hydroxyacyl-CoA = trans-2(or 3)-enoyl-CoA + H(2)O].	lipid metabolism	Probable enoyl-CoA hydratase EchA5 (enoyl hydrase) (unsaturated acyl-CoA hydratase) (crotonase)	ERDMAN_0746|echA5	384	750	1.955	0.967	4.159	3.19278e-05	0.000309093	4.49583
ERDMAN_0799	Rv0726c	Possible methyltransferase	lipid metabolism	Possible S-adenosylmethionine-dependent methyltransferase	ERDMAN_0799|NA	378	213	0.562	-0.83	-2.299	0.0215071	0.0548012	1.66742
ERDMAN_0804	Rv0731c	Possible methyltransferase	lipid metabolism	Possible S-adenosylmethionine-dependent methyltransferase	ERDMAN_0804|NA	306	163	0.528	-0.922	-2.988	0.00280524	0.011187	2.55203
ERDMAN_0832	fadE9	Function unknown, but involved in lipid degradation.	lipid metabolism	Probable acyl-CoA dehydrogenase FadE9	ERDMAN_0832|fadE9	335	817	2.442	1.288	3.982	6.8427e-05	0.000577513	4.16477
ERDMAN_0907	desA1	Catalyzes the principal conversion of saturated fatty acids to unsaturated fatty acids. Thought to convert stearoyl-ACP to oleoyl-ACP by introduction of a cis double bond between carbons delta-9 and delta-10 of the acyl chain [catalytic activity: stearoyl-[acyl-carrier protein] + AH2 + O2 = oleoyl-[acyl-carrier protein] + a + 2 H2O].	lipid metabolism	Probable acyl-[acyl-carrier protein] desaturase DesA1 (acyl-[ACP] desaturase) (stearoyl-ACP desaturase) (protein Des)	ERDMAN_0907|desA1	998	3785	3.796	1.924	5.744	9.23581e-09	7.18546e-07	8.03453
ERDMAN_0913	Rv0830	Possible methyltransferase	lipid metabolism	Possible S-adenosylmethionine-dependent methyltransferase	ERDMAN_0913|NA	839	1667	1.987	0.991	3.945	7.99182e-05	0.000651371	4.09735
ERDMAN_0944	fadD16	Function unknown, but involved in lipid degradation.	lipid metabolism	Possible fatty-acid-CoA ligase FadD16 (fatty-acid-CoA synthetase) (fatty-acid-CoA synthase)	ERDMAN_0944|fadD16	442	382	0.864	-0.21	-0.703	0.481925	0.593849	0.31702
ERDMAN_0947	far	Function unknown, but involvement in lipid degradation (racemization).	lipid metabolism	Probable fatty-acid-CoA racemase Far	ERDMAN_0947|far	412	139	0.338	-1.564	-6.025	1.69151e-09	2.41266e-07	8.77173
ERDMAN_0951	fadA	Function unknown, but involvement in lipid degradation.	lipid metabolism	Possible acyl-CoA thiolase FadA	ERDMAN_0951|fadA	423	418	0.989	-0.016	-0.041	0.967443	0.982271	0.0143745
ERDMAN_0952	fadB	Involved in fatty acid degradation (probably in fatty acid beta-oxidation cycle).	lipid metabolism	Probable fatty oxidation protein FadB	ERDMAN_0952|fadB	1542	1867	1.212	0.277	0.714	0.475224	0.58832	0.323101
ERDMAN_0966	fadE10	Function unknown, but involved in lipid degradation.	lipid metabolism	Probable acyl-CoA dehydrogenase FadE10	ERDMAN_0966|fadE10	966	726	0.751	-0.414	-2.593	0.0095277	0.0285345	2.02101
ERDMAN_0988	Rv0893c	Possible methyltransferase	lipid metabolism	Possible S-adenosylmethionine-dependent methyltransferase	ERDMAN_0988|NA	513	348	0.678	-0.561	-1.467	0.142461	0.238308	0.846304
ERDMAN_0990	Rv0895	May be involved in synthesis of triacylglycerol	lipid metabolism	Possible triacylglycerol synthase (diacylglycerol acyltransferase)	ERDMAN_0990|NA	1303	642	0.493	-1.02	-3.078	0.0020828	0.00884152	2.68135
ERDMAN_0999	accD3	This protein is a component of the acetyl coenzyme A carboxylase complex; first, biotin carboxylase catalyzes the carboxylation of the carrier protein and then the transcarboxylase transfers the carboxyl group to form malonyl-CoA [catalytic activity ATP + acetyl-CoA + HCO(3)(-) = ADP + phosphate + malonyl-CoA].	lipid metabolism	Putative acetyl-coenzyme A carboxylase carboxyl transferase (subunit beta) AccD3 (accase beta chain)	ERDMAN_0999|accD3	907	465	0.513	-0.964	-3.281	0.00103513	0.00504479	2.985
ERDMAN_1000	echA6	Could possibly oxidize fatty acids using specific components [catalytic activity: (3S)-3-hydroxyacyl-CoA = trans-2(or 3)-enoyl-CoA + H(2)O].	lipid metabolism	Possible enoyl-CoA hydratase EchA6 (enoyl hydrase) (unsaturated acyl-CoA hydratase) (crotonase)	ERDMAN_1000|echA6	417	595	1.429	0.515	2.347	0.0189443	0.0494587	1.72252
ERDMAN_1011	Rv0914c	Thought to be involved in degradative pathways such as fatty acid BETA_OXIDATION.	lipid metabolism	Possible lipid carrier protein or keto acyl-CoA thiolase	ERDMAN_1011|NA	646	718	1.111	0.152	0.638	0.52361	0.632203	0.280992
ERDMAN_1078	echA7	Could possibly oxidize fatty acids using specific components [catalytic activity: (3S)-3-hydroxyacyl-CoA = trans-2(or 3)-enoyl-CoA + H(2)O].	lipid metabolism	Probable enoyl-CoA hydratase EchA7 (enoyl hydrase) (unsaturated acyl-CoA hydratase) (crotonase)	ERDMAN_1078|echA7	125	212	1.699	0.765	1.993	0.0462767	0.0991578	1.33464
ERDMAN_1079	fadE12	Function unknown, but involved in lipid degradation.	lipid metabolism	Acyl-CoA dehydrogenase FadE12	ERDMAN_1079|fadE12	418	318	0.76	-0.396	-1.288	0.197773	0.30662	0.703833
ERDMAN_1080	accA2	This protein carries two functions: biotin carboxyl carrier protein and biotin carboxyltransferase. Involved in the first step of long-chain fatty acid synthesis [catalytic activity: ATP + biotin-carboxyl-carrier protein + CO(2) = ADP + phosphate + carboxybiotin-carboxyl-carrier protein].	lipid metabolism	Probable acetyl-/propionyl-coenzyme A carboxylase alpha chain (alpha subunit) AccA2: biotin carboxylase + biotin carboxyl carrier protein (BCCP)	ERDMAN_1080|accA2	819	491	0.599	-0.74	-3.737	0.000186092	0.00129689	3.73027
ERDMAN_1081	accD2	Involved in fatty acid metabolism.	lipid metabolism	Probable acetyl-/propionyl-CoA carboxylase (beta subunit) AccD2	ERDMAN_1081|accD2	578	276	0.475	-1.074	-4.186	2.83497e-05	0.000286355	4.54745
ERDMAN_1082	fadE13	Function unknown, but involved in lipid degradation.	lipid metabolism	Probable acyl-CoA dehydrogenase FadE13	ERDMAN_1082|fadE13	249	159	0.641	-0.642	-2.459	0.0139172	0.0384949	1.85645
ERDMAN_1125	pks16	Potentially involved in some intermediate steps for the synthesis of a polyketide molecule which may be involved in secondary metabolism.	lipid metabolism	Putative polyketide synthase Pks16	ERDMAN_1125|pks16	976	877	0.9	-0.152	-0.812	0.416954	0.534335	0.379912
ERDMAN_1180	fadD14	Involved in the fatty acid beta oxidation pathway (degradation).	lipid metabolism	Probable medium chain fatty-acid-CoA ligase FadD14 (fatty-acid-CoA synthetase) (fatty-acid-CoA synthase)	ERDMAN_1180|fadD14	867	465	0.535	-0.902	-3.985	6.74526e-05	0.000572218	4.171
ERDMAN_1194	echA8	Could possibly oxidize fatty acids using specific components [catalytic activity: (3S)-3-hydroxyacyl-CoA = trans-2(or 3)-enoyl-CoA + H(2)O].	lipid metabolism	Probable enoyl-CoA hydratase EchA8 (enoyl hydrase) (unsaturated acyl-CoA hydratase) (crotonase)	ERDMAN_1194|echA8	134	62	0.459	-1.123	-3.346	0.00082118	0.00419812	3.08556
ERDMAN_1195	echA9	Could possibly oxidize fatty acids using specific components [catalytic activity: (3S)-3-hydroxyacyl-CoA = trans-2(or 3)-enoyl-CoA + H(2)O].	lipid metabolism	Possible enoyl-CoA hydratase EchA9 (enoyl hydrase) (unsaturated acyl-CoA hydratase) (crotonase)	ERDMAN_1195|echA9	537	242	0.449	-1.154	-4.062	4.86817e-05	0.000442269	4.31263
ERDMAN_1199	fadA3	Function unknown, but supposedly involved in lipid degradation (beta oxidation).	lipid metabolism	Probable beta-ketoacyl CoA thiolase FadA3	ERDMAN_1199|fadA3	849	868	1.02	0.029	0.139	0.889596	0.928209	0.050807
ERDMAN_1226	desA2	Thought to catalyze the principal conversion of saturated fatty acids to unsaturated fatty acids. Thought to convert stearoyl-ACP to oleoyl-ACP by introduction of a cis double bond between carbons delta-9 and delta-10 of the acyl chain [catalytic activity: stearoyl-[acyl-carrier protein] + AH2 + O2 = oleoyl-[acyl-carrier protein] + a + 2 H2O].	lipid metabolism	Possible acyl-[acyl-carrier protein] desaturase DesA2 (acyl-[ACP] desaturase) (stearoyl-ACP desaturase)	ERDMAN_1226|desA2	2321	8597	3.705	1.889	6.008	1.87748e-09	2.59153e-07	8.72642
ERDMAN_1272	Rv1135A	Function unknown, but involved in lipid degradation [catalytic activity: 2 acetyl-CoA = CoA + acetoacetyl-CoA].	lipid metabolism	Possible acetyl-CoA acetyltransferase (acetoacetyl-CoA thiolase)	ERDMAN_1272|NA	96	22	0.232	-2.108	-3.792	0.000149557	0.00108651	3.82519
ERDMAN_1273	Rv1136	Involved in carnitine metabolism.	lipid metabolism	Possible enoyl-CoA hydratase	ERDMAN_1273|NA	93	20	0.214	-2.223	-2.967	0.0030075	0.0118358	2.52179
ERDMAN_1278	echA11	Could possibly oxidize fatty acids using specific components [catalytic activity: (3S)-3-hydroxyacyl-CoA = trans-2(or 3)-enoyl-CoA + H(2)O].	lipid metabolism	Probable enoyl-CoA hydratase EchA11 (enoyl hydrase) (unsaturated acyl-CoA hydratase) (crotonase)	ERDMAN_1278|echA11	428	776	1.815	0.86	2.464	0.0137461	0.0380924	1.86182
ERDMAN_1279	echA10	Could possibly oxidize fatty acids using specific components [catalytic activity: (3S)-3-hydroxyacyl-CoA = trans-2(or 3)-enoyl-CoA + H(2)O].	lipid metabolism	Probable enoyl-CoA hydratase EchA10 (enoyl hydrase) (unsaturated acyl-CoA hydratase) (crotonase)	ERDMAN_1279|echA10	317	520	1.639	0.713	2.777	0.00548164	0.0187049	2.26109
ERDMAN_1280	mcr	Required for bile acid synthesis and for catabolism of branched-chain fatty acids	lipid metabolism	Probable alpha-methylacyl-CoA racemase Mcr (2-methylacyl-CoA racemase) (2-arylpropionyl-CoA epimerase )	ERDMAN_1280|mcr	701	525	0.745	-0.424	-2.818	0.00482795	0.0169613	2.31624
ERDMAN_1293	omt	Function unknown, but supposedly involved in lipid metabolism	lipid metabolism	Probable O-methyltransferase Omt	ERDMAN_1293|omt	168	158	0.937	-0.094	-0.319	0.749747	0.822607	0.125085
ERDMAN_1318	fadH	Catalyzes the NADP-dependent reduction of 2,4-dienoyl-CoA to yield trans-2- enoyl-CoA [catalytic activity: trans-2,3-didehydroacyl-CoA + NADP(+) = trans,trans-2,3,4,5-tetradehydroacyl-CoA + NADPH].	lipid metabolism	Probable NADPH dependent 2,4-dienoyl-CoA reductase FadH (2,4-dienoyl coenzyme A reductase) (4-enoyl-CoA reductase)	ERDMAN_1318|fadH	1328	1221	0.918	-0.124	-0.776	0.438014	0.553775	0.358512
ERDMAN_1323	pks4	Potentially involved in some intermediate steps for the synthesis of a polyketide molecule which may be involved in secondary metabolism.	lipid metabolism	Probable polyketide beta-ketoacyl synthase Pks4	ERDMAN_1323|pks4	3772	1776	0.471	-1.087	-4.246	2.17684e-05	0.000234627	4.66217
ERDMAN_1324	papA3	Function unknown; thought to be involved in lipid metabolism.	lipid metabolism	Probable conserved polyketide synthase associated protein PapA3	ERDMAN_1324|papA3	372	176	0.473	-1.082	-3.31	0.000934384	0.00466538	3.02947
ERDMAN_1327	fadD21	Function unknown, but supposedly involved in lipid degradation.	lipid metabolism	Probable fatty-acid-AMP ligase FadD21 (fatty-acid-AMP synthetase) (fatty-acid-AMP synthase)	ERDMAN_1327|fadD21	1461	1181	0.807	-0.309	-1.532	0.125403	0.215936	0.901692
ERDMAN_1336	fadD36	Function unknown, but supposedly involved in lipid degradation.	lipid metabolism	Probable fatty-acid-CoA ligase FadD36 (fatty-acid-CoA synthetase) (fatty-acid-CoA synthase)	ERDMAN_1336|fadD36	485	609	1.257	0.33	1.229	0.219078	0.331601	0.659401
ERDMAN_1350	fadD6	Function unknown, but supposed involvement in lipid degradation.	lipid metabolism	Probable fatty-acid-CoA ligase FadD6 (fatty-acid-CoA synthetase) (fatty-acid-CoA synthase)	ERDMAN_1350|fadD6	658	283	0.43	-1.219	-3.917	8.97543e-05	0.00071122	4.04694
ERDMAN_1483	fadA4	Function unknown, but supposed involvement in lipid degradation [catalytic activity: 2 acetyl-CoA = CoA + acetoacetyl-CoA].	lipid metabolism	Probable acetyl-CoA acetyltransferase FadA4 (acetoacetyl-CoA thiolase)	ERDMAN_1483|fadA4	1899	2320	1.221	0.289	1.128	0.259456	0.376598	0.585936
ERDMAN_1504	mbtL	Thought to be involved in the biogenesis of the hydroxyphenyloxazoline-containing siderophore mycobactins	lipid metabolism	Acyl carrier protein (ACP) MbtL	ERDMAN_1504|NA	26	44	1.663	0.734	1.588	0.112278	0.198201	0.949704
ERDMAN_1505	mbtM	Thought to be involved in the biogenesis of the hydroxyphenyloxazoline-containing siderophore mycobactins	lipid metabolism	Probable fatty acyl-AMP ligase MbtM	ERDMAN_1505|fadD33	543	325	0.595	-0.749	-3.054	0.00225945	0.0094655	2.646
ERDMAN_1506	mbtN	Thought to be involved in the biogenesis of the hydroxyphenyloxazoline-containing siderophore mycobactins	lipid metabolism	Acyl-CoA dehydrogenase MbtN	ERDMAN_1506|fadE14	1014	1188	1.172	0.229	1.149	0.250448	0.367512	0.601283
ERDMAN_1507	mbtK	Involved in the biogenesis of the hydroxyphenyloxazoline-containing siderophore mycobactins	lipid metabolism	Lysine N-acetyltransferase MbtK	ERDMAN_1507|NA	379	537	1.417	0.503	1.462	0.143607	0.239943	0.842824
ERDMAN_1511	fabG2	Involved in the fatty acid biosynthesis pathway (first reduction step) [catalytic activity: (3R)-3-hydroxyacyl-[acyl-carrier protein] + NADP+ = 3-oxoacyl-[acyl-carrier protein] + NADPH].	lipid metabolism	Probable 3-oxoacyl-[acyl-carrier protein] reductase FabG2 (3-ketoacyl-acyl carrier protein reductase)	ERDMAN_1511|fabG	730	747	1.024	0.034	0.143	0.886445	0.925823	0.0523484
ERDMAN_1584	Rv1425	May be involved in synthesis of triacylglycerol	lipid metabolism	Possible triacylglycerol synthase (diacylglycerol acyltransferase)	ERDMAN_1584|NA	1152	729	0.632	-0.662	-3.514	0.000441898	0.00259025	3.35468
ERDMAN_1586	fadD12	Function unknown, but supposed involvement in lipid degradation.	lipid metabolism	Possible long-chain-fatty-acid--CoA ligase FadD12 (fatty-acid-CoA synthetase) (fatty-acid-CoA synthase)	ERDMAN_1586|fadD12	642	297	0.462	-1.113	-4.522	6.13262e-06	9.01769e-05	5.21235
ERDMAN_1633	fadE15	Function unknown, but involvement in lipid degradation.	lipid metabolism	Probable acyl-CoA dehydrogenase FadE15	ERDMAN_1633|fadE15	1177	1151	0.976	-0.035	-0.153	0.878031	0.919955	0.05649
ERDMAN_1639	echA12	Could possibly oxidize fatty acids using specific components [catalytic activity: (3S)-3-hydroxyacyl-CoA = trans-2(or 3)-enoyl-CoA + H(2)O].	lipid metabolism	Possible enoyl-CoA hydratase EchA12 (enoyl hydrase) (unsaturated acyl-CoA hydratase) (crotonase)	ERDMAN_1639|echA12	212	291	1.38	0.464	2.181	0.0291848	0.0698053	1.53484
ERDMAN_1651	fabG1	Involved in the fatty acid biosynthesis pathway (first reduction step) (mycolic acid biosynthesis); reduces KASA/KASB products [catalytic activity: (3R)-3-hydroxyacyl-[acyl-carrier protein] + NADP+ = 3-oxoacyl-[acyl-carrier protein] + NADPH].	lipid metabolism	3-oxoacyl-[acyl-carrier protein] reductase FabG1 (3-ketoacyl-acyl carrier protein reductase) (mycolic acid biosynthesis a protein)	ERDMAN_1651|fabG1	249	424	1.71	0.774	2.607	0.00913379	0.0275818	2.03935
ERDMAN_1652	inhA	This isozyme is involved in mycolic acid biosynthesis. Second reductive step in fatty acid biosynthesis. Involved in the resistance against the antituberculosis drugs isoniazid and ethionamide [catalytic activity: acyl-[acyl-carrier protein] + NAD(+) = trans-2,3-dehydroacyl-[acyl-carrier protein] + NADH].	lipid metabolism	NADH-dependent enoyl-[acyl-carrier-protein] reductase InhA (NADH-dependent enoyl-ACP reductase)	ERDMAN_1652|inhA	174	115	0.658	-0.603	-2.087	0.0368648	0.0835954	1.43339
ERDMAN_1662	mutA	Involved in propionic acid fermentation. Catalyzes the isomerization of succinyl-CoA to methylmalonyl-CoA during synthesis of propionate from tricarboxylic acid-cycle intermediates [catalytic activity: (R)-2-methyl-3-oxopropanoyl-CoA = succinyl- CoA]	lipid metabolism	Probable methylmalonyl-CoA mutase small subunit MutA (MCM)	ERDMAN_1662|mutA	704	1155	1.64	0.714	2.259	0.0238529	0.0592721	1.62246
ERDMAN_1663	mutB	Involved in propionic acid fermentation. Catalyzes the isomerization of succinyl-CoA to methylmalonyl-CoA during synthesis of propionate from tricarboxylic acid-cycle intermediates [catalytic activity : (R)-2-methyl-3-oxopropanoyl-CoA = succinyl- CoA.]	lipid metabolism	Probable methylmalonyl-CoA mutase large subunit MutB (MCM)	ERDMAN_1663|mutB	747	860	1.15	0.202	0.836	0.403132	0.521464	0.394552
ERDMAN_1696	fadD25	Function unknown, but involvement in lipid degradation.	lipid metabolism	Probable fatty-acid-AMP ligase FadD25 (fatty-acid-AMP synthetase) (fatty-acid-AMP synthase)	ERDMAN_1696|fadD25	1534	1255	0.818	-0.29	-1.371	0.170445	0.273775	0.768415
ERDMAN_1703	pks5	Involved in polyketide metabolism.	lipid metabolism	Probable polyketide synthase Pks5	ERDMAN_1703|pks5	3160	2213	0.7	-0.514	-3.277	0.00105056	0.00510254	2.97858
ERDMAN_1704	papA4	Function unknown; thought to be involved in lipid metabolism.	lipid metabolism	Probable conserved polyketide synthase associated protein PapA4	ERDMAN_1704|papA4	198	191	0.968	-0.047	-0.136	0.891434	0.929219	0.049911
ERDMAN_1705	fadD24	Function unknown, but involvement in lipid degradation.	lipid metabolism	Probable fatty-acid-AMP ligase FadD24 (fatty-acid-AMP synthetase) (fatty-acid-AMP synthase)	ERDMAN_1705|fadD24	797	625	0.783	-0.353	-1.294	0.195508	0.303769	0.708835
ERDMAN_1719	Rv1543	Thought to reduce acyl-CoA esters of fatty acids to fatty aldehydes.	lipid metabolism	Possible fatty acyl-CoA reductase	ERDMAN_1719|NA	457	237	0.517	-0.952	-3.462	0.000536413	0.0030027	3.2705
ERDMAN_1720	Rv1544	Function unknown, but possibly involvement in lipid metabolism.	lipid metabolism	Possible ketoacyl reductase	ERDMAN_1720|NA	888	869	0.978	-0.032	-0.145	0.884371	0.924244	0.0533653
ERDMAN_1724	fadD11.1	Function unknown, but involvement in lipid degradation.	lipid metabolism	Possible fatty-acid-CoA ligase FadD11.1 (fatty-acid-CoA synthetase) (fatty-acid-CoA synthase)	ERDMAN_1724|fadD11.1	528	31	0.058	-4.098	-6.324	2.54413e-10	6.40372e-08	9.59446
ERDMAN_1725	fadD11	Function unknown, but involvement in lipid degradation.	lipid metabolism	Probable fatty-acid-CoA ligase FadD11 (fatty-acid-CoA synthetase) (fatty-acid-CoA synthase)	ERDMAN_1725|fadD11	999	748	0.749	-0.416	-1.549	0.121412	0.210899	0.915739
ERDMAN_1726	plsB1	Thought to be involved in lipid metabolism.	lipid metabolism	Possible acyltransferase PlsB1	ERDMAN_1726|plsB1	1309	687	0.525	-0.931	-2.487	0.0129001	0.0360782	1.88941
ERDMAN_1779	tesB1	Involved in fatty acid metabolism.	lipid metabolism	Probable acyl-CoA thioesterase II TesB1	ERDMAN_1779|tesB1	467	370	0.791	-0.338	-1.488	0.136762	0.230395	0.864035
ERDMAN_1788	Rv1627c	Thought to be involved in lipid metabolism.	lipid metabolism	Probable nonspecific lipid-transfer protein	ERDMAN_1788|NA	608	885	1.455	0.541	1.952	0.0509274	0.107033	1.29305
ERDMAN_1827	pks10	Possibly involved in the biosynthesis of secondary metabolites [catalytic activity: 3 malonyl-CoA + 4-coumaroyl-CoA = 4 CoA + naringenin chalcone + 3 CO2]	lipid metabolism	Chalcone synthase Pks10	ERDMAN_1827|pks10	391	274	0.702	-0.511	-1.908	0.0564511	0.116468	1.24833
ERDMAN_1828	pks7	Potentially involved in some intermediate steps for the synthesis of a polyketide molecule which may be involved in secondary metabolism	lipid metabolism	Probable polyketide synthase Pks7	ERDMAN_1828|pks7	2735	1677	0.613	-0.706	-2.608	0.00911068	0.0275509	2.04045
ERDMAN_1829	pks8	Potentially involved in some intermediate steps for the synthesis of a polyketide molecule which may be involved in secondary metabolism	lipid metabolism	Probable polyketide synthase Pks8	ERDMAN_1829|pks8	1975	1158	0.586	-0.77	-2.444	0.0145397	0.0397542	1.83744
ERDMAN_1830	pks17	Potentially involved in some intermediate steps for the synthesis of a polyketide molecule which may be involved in secondary metabolism	lipid metabolism	Probable polyketide synthase Pks17	ERDMAN_1830|pks17	669	289	0.432	-1.213	-4.54	5.61759e-06	8.37549e-05	5.25045
ERDMAN_1831	pks9	Potentially involved in some intermediate steps for the synthesis of a polyketide molecule which may be involved in secondary metabolism	lipid metabolism	Probable polyketide synthase Pks9	ERDMAN_1831|pks9	1266	726	0.573	-0.802	-2.488	0.0128466	0.0359756	1.89121
ERDMAN_1832	pks11	Possibly involved in the biosynthesis of secondary metabolites [catalytic activity: 3 malonyl-CoA + 4-coumaroyl-CoA = 4 CoA + naringenin chalcone + 3 CO2]	lipid metabolism	Chalcone synthase Pks11	ERDMAN_1832|pks11	527	548	1.036	0.051	0.327	0.74382	0.817362	0.128532
ERDMAN_1845	fadE16	Function unknown, but involvement in lipid degradation.	lipid metabolism	Possible acyl-CoA dehydrogenase FadE16	ERDMAN_1845|fadE16	413	313	0.757	-0.401	-1.905	0.0568069	0.116864	1.2456
ERDMAN_1849	Rv1683	Supposed involvement in lipid biosynthesis and degradation	lipid metabolism	Possible bifunctional enzyme; long-chain acyl-CoA synthase and lipase.	ERDMAN_1849|NA	2059	1201	0.583	-0.779	-4.417	9.98802e-06	0.00012912	5.00052
ERDMAN_1884	fadB3	Thought to be involved in fatty acid degradation. FADB and FADA are the alpha and beta subunits of the multifunctional enzyme complex of the fatty acid degradation cycle [catalytic activity: (S)-3-hydroxybutanoyl-CoA + NADP+ = 3-acetoacetyl-CoA + NADPH].	lipid metabolism	Probable 3-hydroxybutyryl-CoA dehydrogenase FadB3 (beta-hydroxybutyryl-CoA dehydrogenase) (BHBD)	ERDMAN_1884|fadB3	159	161	1.004	0.006	0.026	0.979217	0.987651	0.00912085
ERDMAN_1893	Rv1722	Function unknown, but supposed involvement in lipid metabolism	lipid metabolism	Possible carboxylase	ERDMAN_1893|NA	539	343	0.635	-0.655	-2.522	0.0116631	0.0333343	1.93319
ERDMAN_1903	Rv1729c	Possible methyltransferase	lipid metabolism	Possible S-adenosylmethionine-dependent methyltransferase	ERDMAN_1903|NA	304	93	0.308	-1.7	-3.878	0.000105248	0.000811453	3.97779
ERDMAN_1927	fadD1	Function unknown, but supposed involvement in lipid degradation.	lipid metabolism	Possible fatty-acid-CoA ligase FadD1 (fatty-acid-CoA synthetase) (fatty-acid-CoA synthase)	ERDMAN_1927|fadD1	847	321	0.378	-1.403	-4.863	1.15455e-06	2.64188e-05	5.93759
ERDMAN_1945	Rv1760	May be involved in synthesis of triacylglycerol	lipid metabolism	Possible triacylglycerol synthase (diacylglycerol acyltransferase)	ERDMAN_1945|NA	911	522	0.573	-0.805	-2.93	0.00338951	0.0128922	2.46986
ERDMAN_2004	erg3	Involved in lipid desaturation	lipid metabolism	Membrane-bound C-5 sterol desaturase Erg3 (sterol-C5-desaturase)	ERDMAN_2004|erg3	608	372	0.611	-0.711	-2.714	0.00665312	0.0217715	2.17697
ERDMAN_2012	pgsA2	Thought to be involved in cardiolipin biosynthesis; generates cardiolipin from phosphatidylglycerol and CDP-diacylglycerol [catalytic activity: may be: phosphatidylglycerol + phosphatidylglycerol -> cardiolipin + glycerol, or: CDP-diacylglycerol + glycerol 3-phosphate = CMP + 3-(3-phosphatidyl)-glycerol 1-phosphate].	lipid metabolism	Probable CDP-diacylglycerol--glycerol-3-phosphate 3-phosphatidyltransferase PgsA2 (PGP synthase) (phosphatidylglycerophosphate synthase) (3-phosphatidyl-1'-glycerol-3'phosphate synthase)	ERDMAN_2012|pgsA2	213	142	0.666	-0.586	-2	0.0454975	0.0977819	1.34201
ERDMAN_2057	Rv1866	Function unknown, but supposed involvement in lipid degradation.	lipid metabolism	Conserved protein	ERDMAN_2057|NA	2086	673	0.323	-1.632	-3.706	0.000210538	0.00141873	3.67667
ERDMAN_2059	Rv1867	Function unknown, but supposed involvement in lipid degradation.	lipid metabolism	Conserved protein	ERDMAN_2059|NA	567	312	0.55	-0.863	-3.507	0.000453971	0.00265013	3.34297
ERDMAN_2078	fbpB	Involved in cell wall mycoloylation. Proteins of the antigen 85 complex are responsible for the high affinity of mycobacteria to fibronectin. Possesses a mycolyltransferase activity required for the biogenesis of trehalose dimycolate (cord factor), a dominant structure necessary for maintaining cell wall integrity.	lipid metabolism	Secreted antigen 85-B FbpB (85B) (antigen 85 complex B) (mycolyl transferase 85B) (fibronectin-binding protein B) (extracellular alpha-antigen)	ERDMAN_2078|fbpB	607	351	0.578	-0.791	-2.467	0.0136357	0.0378631	1.86532
ERDMAN_2105	fadB5	Thought to be involved in fatty acid degradation. FADB and FADA are the alpha and beta subunits of the multifunctional enzyme complex of the fatty acid degradation cycle.	lipid metabolism	Possible oxidoreductase FadB5	ERDMAN_2105|fadB5	607	490	0.808	-0.308	-1.525	0.127361	0.218166	0.894962
ERDMAN_2120	fadD31	Function unknown, but involvement in lipid degradation.	lipid metabolism	Probable acyl-CoA ligase FadD31 (acyl-CoA synthetase) (acyl-CoA synthase)	ERDMAN_2120|fadD31	2160	5539	2.566	1.359	4.85	1.23321e-06	2.76279e-05	5.90896
ERDMAN_2130	fadE18	Function unknown, but supposed involvement in lipid degradation.	lipid metabolism	Probable acyl-CoA dehydrogenase FadE18	ERDMAN_2130|fadE18	566	322	0.568	-0.815	-2.091	0.0365285	0.0831413	1.43737
ERDMAN_2131	fadE17	Function unknown, but supposed involvement in lipid degradation.	lipid metabolism	Probable acyl-CoA dehydrogenase FadE17	ERDMAN_2131|fadE17	408	241	0.591	-0.759	-1.541	0.12327	0.212974	0.909143
ERDMAN_2132	echA13	Could possibly oxidize fatty acids using specific components [catalytic activity: (3S)-3-hydroxyacyl-CoA = trans-2(or 3)-enoyl-CoA + H(2)O].	lipid metabolism	Possible enoyl-CoA hydratase EchA13 (enoyl hydrase) (unsaturated acyl-CoA hydratase) (crotonase)	ERDMAN_2132|echA13	370	168	0.454	-1.14	-3.548	0.000388418	0.00233433	3.4107
ERDMAN_2205	fabG3	Not really known; thought to be involved in lipid biosynthesis [catalytic activity: androstan-3-alpha,17-beta-DIOL + NAD+ = 17-beta-hydroxyandrostan-3-one + NADH].	lipid metabolism	Possible 20-beta-hydroxysteroid dehydrogenase FabG3 (cortisone reductase) ((R)-20-hydroxysteroid dehydrogenase)	ERDMAN_2205|fabG3	918	861	0.939	-0.09	-0.257	0.796906	0.85742	0.098593
ERDMAN_2261	pks12	Involved in biosynthesis of mannosyl-beta-1-phosphomycoketide (MPM)	lipid metabolism	Polyketide synthase Pks12	ERDMAN_2261|pks12	4393	3250	0.74	-0.435	-2.178	0.0293983	0.0700419	1.53168
ERDMAN_2390	idsA2	Involved in lipid biosynthesis.	lipid metabolism	Probable geranylgeranyl pyrophosphate synthetase IdsA2 (ggppsase) (GGPP synthetase) (geranylgeranyl diphosphate synthase)	ERDMAN_2390|idsA2	930	232	0.249	-2.004	-5.836	5.36172e-09	4.98643e-07	8.2707
ERDMAN_2404	fadD15	Function unknown, but involved in lipid degradation.	lipid metabolism	Long-chain-fatty-acid-CoA ligase FadD15 (fatty-acid-CoA synthetase) (fatty-acid-CoA synthase)	ERDMAN_2404|fadD15	1082	849	0.784	-0.351	-1.878	0.0603211	0.122329	1.21953
ERDMAN_2405	pimB	Involved in lipoarabinomannan (lam) biosynthesis	lipid metabolism	Mannosyltransferase PimB	ERDMAN_2405|NA	765	744	0.973	-0.04	-0.159	0.873763	0.917279	0.0586065
ERDMAN_2468	fabD	Catalyzes malonyl-CoA-ACP transacylase (MCAT) activity using holo-ACPM as substrate for transacylation [catalytic activity: malonyl-CoA + [acyl-carrier protein] = CoA + malonyl-[acyl-carrier protein]].	lipid metabolism	Malonyl CoA-acyl carrier protein transacylase FabD (malonyl CoA:ACPM acyltransferase) (MCT)	ERDMAN_2468|fabD	695	1326	1.91	0.934	3.097	0.001956	0.00842027	2.70863
ERDMAN_2469	acpM	Involved in fatty acid biosynthesis (mycolic acids synthesis); involved in meromycolate extension.	lipid metabolism	Meromycolate extension acyl carrier protein AcpM	ERDMAN_2469|acpP	161	242	1.509	0.594	1.221	0.222158	0.334986	0.653338
ERDMAN_2470	kasA	Involved in fatty acid biosynthesis (mycolic acids synthesis); involved in meromycolate extension. Catalyzes the condensation reaction of fatty acid synthesis by the addition to an acyl acceptor of two carbons from malonyl-ACP [catalytic activity: acyl-[acyl-carrier protein] + malonyl-[acyl-carrier protein] = 3-oxoacyl-[acyl-carrier protein] + [acyl-carrier protein] + CO(2)].	lipid metabolism	3-oxoacyl-[acyl-carrier protein] synthase 1 KasA (beta-ketoacyl-ACP synthase) (KAS I)	ERDMAN_2470|kasA	1121	1487	1.328	0.409	0.965	0.334298	0.455996	0.475867
ERDMAN_2471	kasB	Involved in fatty acid biosynthesis (mycolic acids synthesis); involved in meromycolate extension. Catalyzes the condensation reaction of fatty acid synthesis by the addition to an acyl acceptor of two carbons from malonyl-ACP [catalytic activity: acyl-[acyl-carrier protein] + malonyl-[acyl-carrier protein] = 3-oxoacyl-[acyl-carrier protein] + [acyl-carrier protein] + CO(2)].	lipid metabolism	3-oxoacyl-[acyl-carrier protein] synthase 2 KasB (beta-ketoacyl-ACP synthase) (KAS I)	ERDMAN_2471|kasB	640	734	1.146	0.197	0.419	0.675372	0.763317	0.170457
ERDMAN_2472	accD6	Involved in fatty acid biosynthesis (mycolic acids synthesis) [catalytic activity: ATP + propionyl-CoA + CO(2) + H(2)O = ADP + orthophosphate + methylmalonyl-CoA].	lipid metabolism	Acetyl/propionyl-CoA carboxylase (beta subunit) AccD6	ERDMAN_2472|accD6	828	950	1.147	0.198	0.427	0.669134	0.759476	0.174487
ERDMAN_2477	Rv2252	Unknown. Involved in synthesis of phosphatidylinositol mannosides (PIMS).	lipid metabolism	Diacylglycerol kinase	ERDMAN_2477|NA	712	527	0.74	-0.435	-1.041	0.297737	0.41936	0.526168
ERDMAN_2500	Rv2285	May be involved in synthesis of triacylglycerol	lipid metabolism	Possible triacylglycerol synthase (diacylglycerol acyltransferase)	ERDMAN_2500|NA	585	329	0.561	-0.833	-3.478	0.000506036	0.00289096	3.29582
ERDMAN_2504	cdh	Involved in phospholipid biosynthesis [catalytic activity: CDP-diacylglycerol + H(2)O = CMP + phosphatidate].	lipid metabolism	Probable CDP-diacylglycerol pyrophosphatase Cdh (CDP-diacylglycerol diphosphatase) (CDP-diacylglycerol phosphatidylhydrolase)	ERDMAN_2504|cdh	551	274	0.496	-1.011	-3.026	0.00247541	0.0101705	2.60635
ERDMAN_2612	mbtH	Thought to be involved in the biogenesis of the hydroxyphenyloxazoline-containing siderophore mycobactins.	lipid metabolism	Putative conserved protein MbtH	ERDMAN_2612|mbtH	17	8	0.509	-0.974	-1.344	0.178994	0.283149	0.747161
ERDMAN_2613	mbtG	Involved in the biogenesis of the hydroxyphenyloxazoline-containing siderophore mycobactins. This hydroxylase is possibly required for N-hydroxylation of the two lysine residues at some stage during mycobactin assembly [catalytic activity: L-lysine + O(2) = N6-hydroxy-L-lysine + H(2)O. No information can be found if this enzyme is NADPH dependent or independent].	lipid metabolism	Lysine-N-oxygenase MbtG (L-lysine 6-monooxygenase) (lysine N6-hydroxylase)	ERDMAN_2613|mbtG	670	185	0.276	-1.856	-4.758	1.95501e-06	3.66958e-05	5.70885
ERDMAN_2614	mbtF	Involved in the biogenesis of the hydroxyphenyloxazoline-containing siderophore mycobactins. Probably activates the two lysine residues that are incorporated into mycobactin (lysine ligation).	lipid metabolism	Peptide synthetase MbtF (peptide synthase)	ERDMAN_2614|mbtF	1776	1287	0.725	-0.464	-2.192	0.0283938	0.0681803	1.54678
ERDMAN_2615	mbtE	Involved in the biogenesis of the hydroxyphenyloxazoline-containing siderophore mycobactins. Probably activates the two lysine residues that are incorporated into mycobactin (lysine ligation).	lipid metabolism	Peptide synthetase MbtE (peptide synthase)	ERDMAN_2615|mbtE	2561	1188	0.464	-1.109	-3.969	7.21909e-05	0.000602153	4.14152
ERDMAN_2616	mbtD	Involved in the biogenesis of the hydroxyphenyloxazoline-containing siderophore mycobactins.	lipid metabolism	Polyketide synthetase MbtD (polyketide synthase)	ERDMAN_2616|mbtD	826	454	0.548	-0.867	-3.269	0.00108057	0.00521868	2.96635
ERDMAN_2617	mbtC	Involved in the biogenesis of the hydroxyphenyloxazoline-containing siderophore mycobactins.	lipid metabolism	Polyketide synthetase MbtC (polyketide synthase)	ERDMAN_2617|mbtC	475	191	0.402	-1.314	-3.659	0.000252935	0.00164485	3.59699
ERDMAN_2618	mbtB	Involved in the biogenesis of the hydroxyphenyloxazoline-containing siderophore mycobactins. This peptide synthase forms amide bound between the carboxylic acid of salicylate and the alpha-amino group of serine (serine/threonine ligation).	lipid metabolism	Phenyloxazoline synthase MbtB (phenyloxazoline synthetase)	ERDMAN_2618|mbtB	1365	991	0.726	-0.462	-1.688	0.0913604	0.169991	1.03924
ERDMAN_2619	mbtA	Involved in the biogenesis of the hydroxyphenyloxazoline-containing siderophore mycobactins (initiation step of mycobactin chain growth). Activates the mycobactin ArCP in two half-reactions: activates salicylic acid as acyladenylate (adenylation step) + transfers activated salicylate to the MBTA ArCP as a thioester (arylation step).	lipid metabolism	Bifunctional enzyme MbtA: salicyl-AMP ligase (SAL-AMP ligase) + salicyl-S-ArCP synthetase	ERDMAN_2619|mbtA	796	618	0.777	-0.364	-1.51	0.131158	0.22324	0.882205
ERDMAN_2620	mbtJ	Involved in the biogenesis of the hydroxyphenyloxazoline-containing siderophore mycobactins. Possibly required for N-hydroxylation of the two lysine residues at some stage during mycobactin assembly.	lipid metabolism	Putative acetyl hydrolase MbtJ	ERDMAN_2620|mbtJ	339	223	0.656	-0.607	-2.034	0.0419446	0.0919472	1.37732
ERDMAN_2621	mbtI	Involved in the biogenesis of the hydroxyphenyloxazoline-containing siderophore mycobactins. Possibly plays a role in the conversion of chorismate to salicilate (the starter unit for mycobactin siderophore construction).	lipid metabolism	Isochorismate synthase MbtI	ERDMAN_2621|mbtI	594	676	1.138	0.187	0.765	0.444541	0.559833	0.352088
ERDMAN_2727	plsB2	Involved in phospholipid biosynthesis (at the first step). May also function in the regulation of membrane biogenesis [catalytic activity: acyl-CoA + SN-glycerol 3-phosphate = CoA + 1-acyl-SN-glycerol 3-phosphate].	lipid metabolism	Probable glycerol-3-phosphate acyltransferase PlsB2 (GPAT)	ERDMAN_2727|plsB2	1465	914	0.624	-0.68	-4.745	2.08076e-06	3.85436e-05	5.68178
ERDMAN_2728	plsC	C-terminus: involved in phospholipid biosynthesis (at the second step); converts lysophosphatidic acid (LPA) into phosphatidic acid by incorporating acyl moiety at the 2 position [catalytic activity 2: acyl-CoA + 1-acyl-SN-glycerol 3-phosphate = CoA + 1,2-diacyl-SN-glycerol 3-phosphate]. N-terminus: could be generate serine and phosphate from phosphoserine; may catalyze the last step in the biosynthesis of serine from carbohydrates (the reaction mechanism could be proceed via the formation of a phosphoryl-enzyme intermediates) [catalytic activity 1: phosphoserine + H(2)O = serine + phosphate].	lipid metabolism	Possible transmembrane phospholipid biosynthesis bifunctional enzyme PlsC: putative L-3-phosphoserine phosphatase (O-phosphoserine phosphohydrolase) (PSP) (pspase) + 1-acyl-SN-glycerol-3-phosphate acyltransferase (1-AGP acyltransferase) (1-AGPAT) (lysophosphatidic acid acyltransferase) (LPAAT)	ERDMAN_2728|plsC	1162	653	0.562	-0.832	-3.956	7.63443e-05	0.000630651	4.11722
ERDMAN_2729	Rv2484c	May be involved in synthesis of triacylglycerol	lipid metabolism	Possible triacylglycerol synthase (diacylglycerol acyltransferase)	ERDMAN_2729|NA	657	398	0.606	-0.724	-2.959	0.00308686	0.0120848	2.51048
ERDMAN_2733	echA14	Could possibly oxidize fatty acids using specific components [catalytic activity: (3S)-3-hydroxyacyl-CoA = trans-2(or 3)-enoyl-CoA + H(2)O].	lipid metabolism	Probable enoyl-CoA hydratase EchA14 (enoyl hydrase) (unsaturated acyl-CoA hydratase) (crotonase)	ERDMAN_2733|echA14	213	154	0.726	-0.462	-1.547	0.12183	0.211229	0.914245
ERDMAN_2750	fadE19	Function unknown, but seems involved in metabolism of small branched-chain fatty acids and macrolide antibiotic production. Catalyses the alpha, beta-dehydrogenation of acyl-CoA esters and transfer electrons to ETF, the electron transfer protein.	lipid metabolism	Possible acyl-CoA dehydrogenase FadE19 (MMGC)	ERDMAN_2750|fadE19	815	614	0.752	-0.412	-1.541	0.123259	0.212974	0.90918
ERDMAN_2751	accA1	This protein carries two functions: biotin carboxyl carrier protein and biotin carboxyltransferase. Involved in the first step of long-chain fatty acid synthesis [catalytic activity: ATP + biotin-carboxyl-carrier protein + CO(2) = ADP + phosphate + carboxybiotin-carboxyl-carrier protein].	lipid metabolism	Probable acetyl-/propionyl-coenzyme A carboxylase alpha chain (alpha subunit) AccA1: biotin carboxylase + biotin carboxyl carrier protein (BCCP)	ERDMAN_2751|accA1	819	933	1.139	0.187	0.714	0.475019	0.58832	0.323289
ERDMAN_2752	accD1	Involved in fatty acid metabolism.	lipid metabolism	Probable acetyl-/propionyl-CoA carboxylase (beta subunit) AccD1	ERDMAN_2752|accD1	718	629	0.875	-0.192	-0.791	0.429097	0.545891	0.367445
ERDMAN_2753	scoB	Involved in various degradation and synthesis [catalytic activity: succinyl-CoA + a 3-oxo acid = succinate + a 3-oxo-acyl-CoA].	lipid metabolism	Probable succinyl-CoA:3-ketoacid-coenzyme A transferase (beta subunit) ScoB (3-oxo-acid:CoA transferase) (OXCT B) (succinyl CoA:3-oxoacid CoA-transferase)	ERDMAN_2753|scoB	195	214	1.098	0.135	0.418	0.675827	0.763427	0.170165
ERDMAN_2754	scoA	Involved in fatty acid degradation/synthesis [catalytic activity: succinyl-CoA + a 3-oxo acid = succinate + a 3-oxo-acyl-CoA].	lipid metabolism	Probable succinyl-CoA:3-ketoacid-coenzyme A transferase (alpha subunit) ScoA (3-oxo acid:CoA transferase) (OXCT A) (succinyl-CoA:3-oxoacid-coenzyme A transferase)	ERDMAN_2754|scoA	828	966	1.166	0.222	0.676	0.499003	0.610415	0.301897
ERDMAN_2755	fadD35	Function unknown, but involved in lipid degradation.	lipid metabolism	Probable fatty-acid-CoA ligase FadD35 (fatty-acid-CoA synthetase) (fatty-acid-CoA synthase)	ERDMAN_2755|fadD35	2275	1366	0.601	-0.736	-2.353	0.0186434	0.0488518	1.72948
ERDMAN_2776	acpS	Biosynthesis of fatty acids and lipids. Transfers the 4'-phosphopantetheine moiety from coenzyme A to a SER of acyl-carrier protein. Catalyzes the formation of holo-ACP, which mediates the transfer of acyl fatty-acid intermediates during the biosynthesis of fatty acids and lipids [catalytic activity: CoA + APO-[acyl-carrier protein] = adenosine 3',5'-bisphosphate + holo-[acyl-carrier protein] ].	lipid metabolism	holo-[acyl-carrier protein] synthase AcpS (holo-ACP synthase) (CoA:APO-[ACP]pantetheinephosphotransferase) (CoA:APO-[acyl-carrier protein]pantetheinephosphotransferase)	ERDMAN_2776|acpS	43	49	1.114	0.155	0.339	0.734879	0.811077	0.133784
ERDMAN_2777	fas	Involved in lipid metabolism. Fatty acid synthetase catalyzes the formation of long-chain fatty acids from acetyl-CoA, malonyl-CoA and NADPH.	lipid metabolism	Probable fatty acid synthase Fas (fatty acid synthetase)	ERDMAN_2777|fas	4310	4862	1.128	0.174	0.389	0.697376	0.78158	0.156533
ERDMAN_2849	fadD9	Function unknown, but involved in lipid degradation.	lipid metabolism	Probable fatty-acid-CoA ligase FadD9 (fatty-acid-CoA synthetase) (fatty-acid-CoA synthase)	ERDMAN_2849|fadD9	1723	2597	1.507	0.591	1.456	0.145468	0.242013	0.837233
ERDMAN_2865	tesB2	Function unknown; lipolytic enzyme involved in cellular metabolism. Can hydrolyze a broad range of acyl-CoA thioesters.	lipid metabolism	Probable acyl-CoA thioesterase II TesB2 (TEII)	ERDMAN_2865|tesB2	252	213	0.841	-0.251	-1.284	0.199069	0.308071	0.700996
ERDMAN_2870	pimA	Involved in the first mannosylation step in phosphatidylinositol mannoside biosynthesis (transfer of mannose residues onto PI, leading to the synthesis of phosphatidylinositol monomannoside).	lipid metabolism	Alpha-mannosyltransferase PimA	ERDMAN_2870|pimA	352	241	0.681	-0.554	-2.778	0.00546963	0.018685	2.26204
ERDMAN_2871	Rv2611c	Catalyzes the acylation of the 6-position of the mannose residue linked to position 2 of the myo-inositol in phosphatylinositol mono- and DI-mannosides.	lipid metabolism	Probable acyltransferase	ERDMAN_2871|NA	234	127	0.541	-0.887	-2.996	0.00273778	0.010969	2.5626
ERDMAN_2872	pgsA1	Catalyzes the transfer of a free alcohol (inositol) onto CDP-diacylglycerol. The product of this putative ORF seems be essential to mycobacteria [catalytic activity: CDP-diacylglycerol + myo-inositol = CMP + phosphatidyl 1D-myo-inositol].	lipid metabolism	PI synthase PgsA1 (phosphatidylinositol synthase) (CDP-diacylglycerol--inositol-3-phosphatidyltransferase)	ERDMAN_2872|pgsA1	133	69	0.512	-0.966	-2.67	0.00758511	0.023918	2.12004
ERDMAN_2873	Rv2613c	Function unknown; but could be involved in lipid metabolism.	lipid metabolism	Conserved protein	ERDMAN_2873|NA	53	27	0.498	-1.005	-2.599	0.00934631	0.0281244	2.02936
ERDMAN_2941	echA15	Could possibly oxidize fatty acids using specific components [catalytic activity: (3S)-3-hydroxyacyl-CoA = trans-2(or 3)-enoyl-CoA + H(2)O].	lipid metabolism	Probable enoyl-CoA hydratase EchA15 (enoyl hydrase) (unsaturated acyl-CoA hydratase) (crotonase)	ERDMAN_2941|echA15	174	136	0.783	-0.353	-0.961	0.336569	0.45851	0.472926
ERDMAN_2985	fadE20	Function unknown, but involved in lipid degradation.	lipid metabolism	Probable acyl-CoA dehydrogenase FadE20	ERDMAN_2985|fadE20	644	977	1.516	0.6	1.824	0.0680889	0.134326	1.16692
ERDMAN_3011	pgsA3	Involved in acidic phospholipid biosynthesis. This protein probably catalyzes the committed step to the synthesis of the acidic phospholipids [catalytic activity: CDP-diacylglycerol + glycerol-3-phosphate = CMP + 3-(3-phosphatidyl)-glycerol 1-phosphate].	lipid metabolism	Probable PGP synthase PgsA3 (CDP-diacylglycerol--glycerol-3-phosphate 3- phosphatidyltransferase) (phosphatidylglycerophosphate synthase)	ERDMAN_3011|pgsA3	149	148	0.998	-0.002	-0.011	0.991282	0.995003	0.00380272
ERDMAN_3055	fadE21	Function unknown, but involved in lipid degradation.	lipid metabolism	Probable acyl-CoA dehydrogenase FadE21	ERDMAN_3055|fadE21	395	399	1.008	0.012	0.048	0.961342	0.978398	0.017122
ERDMAN_3060	pptT	Biosynthesis of fatty acids and lipids. Transfers the 4'-phosphopantetheine moiety from coenzyme A to a SER of acyl-carrier protein. Catalyzes the formation of holo-ACP, which mediates the transfer of acyl fatty-acid intermediates during the biosynthesis of fatty acids and lipids [catalytic activity: CoA + APO-[acyl-carrier protein] = adenosine 3',5'-bisphosphate + holo-[acyl-carrier protein] ].	lipid metabolism	Phosphopantetheinyl transferase PptT (CoA:APO-[ACP]pantetheinephosphotransferase) (CoA:APO-[acyl-carrier protein]pantetheinephosphotransferase)	ERDMAN_3060|NA	88	71	0.806	-0.312	-1.135	0.256388	0.373284	0.591103
ERDMAN_3104	echA16	Could possibly oxidize fatty acids using specific components [catalytic activity: (3S)-3-hydroxyacyl-CoA = trans-2(or 3)-enoyl-CoA + H(2)O].	lipid metabolism	Probable enoyl-CoA hydratase EchA16 (enoyl hydrase) (unsaturated acyl-CoA hydratase) (crotonase)	ERDMAN_3104|echA16	151	234	1.552	0.634	2.981	0.002869	0.0113882	2.54227
ERDMAN_3158	cdsA	Involved in the phospholipid biosynthesis [catalytic activity: CTP + phosphatidate = pyrophosphate + CDP-diacylglycerol].	lipid metabolism	Probable integral membrane phosphatidate cytidylyltransferase CdsA (CDP-diglyceride synthetase) (CDP-diglyceride pyrophosphorylase) (CDP-diacylglycerol synthase) (CDS) (CTP:phosphatidate cytidylyltransferase) (CDP-DAG synthase) (CDP-DG synthetase)	ERDMAN_3158|CDSA	237	122	0.517	-0.951	-2.948	0.00319933	0.0124309	2.49494
ERDMAN_3210	tesA	Probably involved in biosynthesis of phthiocerol dimycocerosate (PDIM)	lipid metabolism	Probable thioesterase TesA	ERDMAN_3210|tesA	898	723	0.804	-0.314	-0.863	0.388011	0.507261	0.411155
ERDMAN_3211	fadD26	Involved in phthiocerol dimycocerosate (dim) biosynthesis, possibly by activating substrates for the PPS polyketides synthase.	lipid metabolism	Fatty-acid-AMP ligase FadD26 (fatty-acid-AMP synthetase) (fatty-acid-AMP synthase)	ERDMAN_3211|fadD26	1995	4004	2.007	1.005	3.16	0.00157513	0.00710969	2.80268
ERDMAN_3214	ppsB	Involved in phenolpthiocerol and phthiocerol dimycocerosate (dim) biosynthesis: extension with malony CoA (partial reduction).	lipid metabolism	Phenolpthiocerol synthesis type-I polyketide synthase PpsB	ERDMAN_3214|ppsB	2689	3064	1.139	0.188	0.58	0.561914	0.666335	0.25033
ERDMAN_3215	ppsC	Involved in phenolpthiocerol and phthiocerol dimycocerosate (dim) biosynthesis: extension with malony CoA (complete reduction).	lipid metabolism	Phenolpthiocerol synthesis type-I polyketide synthase PpsC	ERDMAN_3215|ppsC	4183	4608	1.102	0.139	0.38	0.70402	0.786965	0.152415
ERDMAN_3216	ppsD	Involved in phenolpthiocerol and phthiocerol dimycocerosate (dim) biosynthesis: extension with methylmalony CoA (partial reduction).	lipid metabolism	Phenolpthiocerol synthesis type-I polyketide synthase PpsD	ERDMAN_3216|ppsD	3479	3619	1.04	0.057	0.181	0.856518	0.905619	0.0672637
ERDMAN_3217	ppsE	Involved in phenolpthiocerol and phthiocerol dimycocerosate (dim) biosynthesis: extension with malony CoA (partial reduction, decarboxylation).	lipid metabolism	Phenolpthiocerol synthesis type-I polyketide synthase PpsE	ERDMAN_3217|ppsE	2862	3610	1.261	0.335	1.262	0.20692	0.317807	0.684198
ERDMAN_3221	papA5	Thought to be involved in phthiocerol dimycocerosate (dim) biosynthesis.	lipid metabolism	Possible conserved polyketide synthase associated protein PapA5	ERDMAN_3221|papA5	1023	1008	0.983	-0.025	-0.132	0.894766	0.931785	0.0482903
ERDMAN_3222	mas	Catalyzes the elongation of N-fatty acyl-CoA with methylamalonyl-CoA (not malonyl-CoA) as the elongating agent to form mycocerosyl lipids.	lipid metabolism	Probable multifunctional mycocerosic acid synthase membrane-associated Mas	ERDMAN_3222|mas	5001	6374	1.274	0.35	1.338	0.181028	0.285184	0.742254
ERDMAN_3223	fadD28	Involved in phthiocerol dimycocerosate (dim) biosynthesis. Thought to be involved in the release and transfer of mycoserosic acid from mas onto the DIOLS.	lipid metabolism	Fatty-acid-AMP ligase FadD28 (fatty-acid-AMP synthetase) (fatty-acid-AMP synthase)	ERDMAN_3223|fadD28	1707	2116	1.239	0.309	1.31	0.190123	0.297236	0.720966
ERDMAN_3229	pks1	Polyketide synthase possibly involved in lipid synthesis	lipid metabolism	Probable polyketide synthase Pks1	ERDMAN_3229|pks1	2411	1806	0.749	-0.417	-1.564	0.11786	0.20593	0.928634
ERDMAN_3230	pks15	Polyketide synthase possibly involved in lipid synthesis	lipid metabolism	Probable polyketide synthase Pks15	ERDMAN_3230|pks15	595	454	0.763	-0.39	-1.356	0.175003	0.279313	0.756954
ERDMAN_3231	fadD22	Involved in biosynthesis of phenolic glycolipids (PGLs)	lipid metabolism	P-hydroxybenzoyl-AMP ligase FadD22	ERDMAN_3231|fadD22	1350	1144	0.847	-0.24	-0.767	0.443147	0.558865	0.353452
ERDMAN_3232	fadD29	Involved in biosynthesis of phenolic glycolipids (PGLs)	lipid metabolism	Fatty-acid-AMP ligase FadD29 (fatty-acid-AMP synthetase) (fatty-acid-AMP synthase)	ERDMAN_3232|fadD29	1160	1293	1.114	0.156	0.544	0.586405	0.687912	0.231803
ERDMAN_3235	Rv2953	May be involved in phenolpthiocerol and phthiocerol dimycocerosate (dim) biosynthesis	lipid metabolism	Enoyl reductase	ERDMAN_3235|NA	762	512	0.67	-0.578	-2.095	0.0361325	0.0824153	1.4421
ERDMAN_3268	gpdA2	Involved in de novo phospholipid biosynthesis; glycerol-3 phosphate formation [catalytic activity: SN-glycerol 3-phosphate + NAD(P)(+) = glycerone phosphate + NAD(P)H].	lipid metabolism	Probable glycerol-3-phosphate dehydrogenase [NAD(P)+] GpdA2 (NAD(P)H- dependent glycerol-3-phosphate dehydrogenase)	ERDMAN_3268|gpsA	513	546	1.068	0.095	0.402	0.687775	0.773354	0.162553
ERDMAN_3326	echA17	Could possibly oxidize fatty acids using specific components [catalytic activity: (3S)-3-hydroxyacyl-CoA = trans-2(or 3)-enoyl-CoA + H(2)O].	lipid metabolism	Probable enoyl-CoA hydratase EchA17 (crotonase) (unsatured acyl-CoA hydratase) (enoyl hydrase)	ERDMAN_3326|echA17	64	67	1.033	0.047	0.135	0.8924	0.929547	0.0494403
ERDMAN_3351	fadE22	Function unknown, but involved in lipid degradation.	lipid metabolism	Probable acyl-CoA dehydrogenase FadE22	ERDMAN_3351|fadE22	2018	4405	2.183	1.126	3.721	0.00019824	0.0013529	3.70281
ERDMAN_3378	Rv3087	May be involved in synthesis of triacylglycerol	lipid metabolism	Possible triacylglycerol synthase (diacylglycerol acyltransferase)	ERDMAN_3378|NA	607	495	0.815	-0.295	-0.667	0.505033	0.616034	0.29668
ERDMAN_3379	tgs4	May be involved in synthesis of triacylglycerol	lipid metabolism	Putative triacylglycerol synthase (diacylglycerol acyltransferase) Tgs4	ERDMAN_3379|NA	731	256	0.35	-1.513	-3.053	0.00226874	0.00947116	2.64422
ERDMAN_3380	fadD13	Function unknown, but involved in lipid degradation.	lipid metabolism	Probable chain -fatty-acid-CoA ligase FadD13 (fatty-acyl-CoA synthetase)	ERDMAN_3380|fadD13	1057	839	0.794	-0.333	-0.944	0.34537	0.465901	0.461716
ERDMAN_3403	agpS	Involved in ether lipid biosynthesis [catalytic activity: 1-acyl-glycerone 3-phosphate + a long-chain alcohol = 1-alkyl-glycerone 3-phosphate + a long-chain acid anion].	lipid metabolism	Possible alkyldihydroxyacetonephosphate synthase AgpS (alkyl-DHAP synthase) (alkylglycerone-phosphate synthase)	ERDMAN_3403|agpS	1159	427	0.368	-1.443	-4.873	1.0977e-06	2.55275e-05	5.95952
ERDMAN_3430	tgs1	Involved in synthesis of triacylglycerol	lipid metabolism	Triacylglycerol synthase (diacylglycerol acyltransferase) Tgs1	ERDMAN_3430|tgs1	2112	4884	2.313	1.21	4.634	3.5923e-06	5.81965e-05	5.44463
ERDMAN_3439	fadE24	Function unknown, but involved in lipid degradation.	lipid metabolism	Probable acyl-CoA dehydrogenase FadE24	ERDMAN_3439|fadE24	1120	1790	1.598	0.676	2.096	0.036096	0.0824121	1.44254
ERDMAN_3440	fadE23	Function unknown, but involved in lipid degradation.	lipid metabolism	Probable acyl-CoA dehydrogenase FadE23	ERDMAN_3440|fadE23	501	1028	2.052	1.037	3.562	0.000368624	0.00224054	3.43342
ERDMAN_3441	fadB4	Involved in lipid degradation [catalytic activity: NADPH + quinone = NADP(+) + semiquinone].	lipid metabolism	Probable NADPH quinone oxidoreductase FadB4 (NADPH:quinone reductase) (zeta-crystallin)	ERDMAN_3441|fadB4	433	925	2.139	1.097	3.487	0.000487767	0.00281288	3.31179
ERDMAN_3534	TB7.3	Function unknown	lipid metabolism	Biotinylated protein TB7.3	ERDMAN_3534|TB7.3	487	531	1.092	0.127	0.436	0.6625	0.755156	0.178814
ERDMAN_3542	desA3	Thought to be involved in lipid metabolism [catalytic activity: linoleoyl-CoA + ah(2) + O(2) = gamma-linolenoyl-CoA + a + 2 H(2)O]	lipid metabolism	Possible linoleoyl-CoA desaturase (delta(6)-desaturase)	ERDMAN_3542|NA	1577	3209	2.035	1.025	3.388	0.000704923	0.00373218	3.15186
ERDMAN_3546	Rv3233c	May be involved in synthesis of triacylglycerol	lipid metabolism	Possible triacylglycerol synthase (diacylglycerol acyltransferase)	ERDMAN_3546|NA	117	57	0.494	-1.018	-3.045	0.00232582	0.00967171	2.63342
ERDMAN_3547	tgs3	May be involved in synthesis of triacylglycerol	lipid metabolism	Putative triacylglycerol synthase (diacylglycerol acyltransferase) Tgs3	ERDMAN_3547|NA	240	201	0.841	-0.25	-1.118	0.263575	0.38107	0.579095
ERDMAN_3566	alkB	Thought to be involved in fatty acid metabolism. Generates octanol and oxidized rubredoxin from octane and reduced rubredoxin. Also hydroxylates fatty acids in the omega-position [catalytic activity: octane + reduced rubredoxin + (O)2 = 1-octanol + oxidized rubredoxin + H(2)O].	lipid metabolism	Probable transmembrane alkane 1-monooxygenase AlkB (alkane 1-hydroxylase) (lauric acid omega-hydroxylase) (omega-hydroxylase) (fatty acid omega-hydroxylase) (alkane hydroxylase-rubredoxin)	ERDMAN_3566|alkB	671	3070	4.577	2.194	5.616	1.95327e-08	1.24747e-06	7.70924
ERDMAN_3590	fadE25	Function unknown, but involved in lipid degradation [catalytic activity: acyl-CoA + ETF = 2,3-dehydroacyl-CoA + reduced ETF].	lipid metabolism	Probable acyl-CoA dehydrogenase FadE25	ERDMAN_3590|fadE25	899	893	0.994	-0.009	-0.042	0.966804	0.982183	0.0146617
ERDMAN_3596	accD5	Key enzyme in the catabolic pathway of odd-chain fatty acids, isoleucine, threonine, methionine, and valine [catalytic activity: ATP + propionyl-CoA + CO(2) + H(2)O = ADP + orthophosphate + methylmalonyl-CoA.]	lipid metabolism	Probable propionyl-CoA carboxylase beta chain 5 AccD5 (pccase) (propanoyl-CoA:carbon dioxide ligase)	ERDMAN_3596|accD5	859	927	1.078	0.109	0.457	0.647878	0.741645	0.188507
ERDMAN_3597	accE5	Involved in long-chain fatty acid synthesis	lipid metabolism	Probable bifunctional protein acetyl-/propionyl-coenzyme A carboxylase (epsilon chain) AccE5	ERDMAN_3597|NA	70	40	0.576	-0.796	-2.511	0.0120523	0.0341988	1.91893
ERDMAN_3601	accA3	Involved in long-chain fatty acid synthesis (at the first step). Carries two functions: biotin carboxyl carrier protein and biotin carboxyltransferase [catalytic activity: ATP + biotin-carboxyl-carrier protein + CO(2) = ADP + orthophosphate + carboxybiotin-carboxyl-carrier protein].	lipid metabolism	Probable bifunctional protein acetyl-/propionyl-coenzyme A carboxylase (alpha chain) AccA3: biotin carboxylase + biotin carboxyl carrier protein (BCCP)	ERDMAN_3601|accA3	1096	1881	1.717	0.78	2.753	0.00589837	0.0198265	2.22927
ERDMAN_3693	Rv3371	May be involved in synthesis of triacylglycerol	lipid metabolism	Possible triacylglycerol synthase (diacylglycerol acyltransferase)	ERDMAN_3693|NA	718	1377	1.92	0.941	4.923	8.52169e-07	2.0258e-05	6.06947
ERDMAN_3695	echA18	Could possibly oxidize fatty acids using specific components [catalytic activity: (3S)-3-hydroxyacyl-CoA = trans-2(or 3)-enoyl-CoA + H(2)O].	lipid metabolism	Probable enoyl-CoA hydratase EchA18 (enoyl hydrase) (unsaturated acyl-CoA hydratase) (crotonase)	ERDMAN_3695|echA18	159	78	0.493	-1.02	-3.157	0.00159367	0.00716316	2.7976
ERDMAN_3696	echA18.1	Could possibly oxidize fatty acids using specific components [catalytic activity: (3S)-3-hydroxyacyl-CoA = trans-2(or 3)-enoyl-CoA + H(2)O].	lipid metabolism	Probable enoyl-CoA hydratase (fragment) EchA18.1 (enoyl hydrase) (unsaturated acyl-CoA hydratase) (crotonase)	ERDMAN_3696|echA18.1	2	2	1.102	0.14	0.136	0.891814	0.929389	0.0497258
ERDMAN_3702	idsB	Involved in biosynthesis of membrane ether-linked lipids. Catalyzes the trans-addition of the three molecules of IPP onto DMAPP to form geranylgeranyl pyrophosphate which is a precursor of the ether-linked lipids. Catalyze the consecutive condensation of homoallylic diphosphate of isopentenyl diphosphates (IPP, C5) with allylic diphosphates to synthesize prenyl diphosphates of various chain lengths.	lipid metabolism	Possible polyprenyl synthetase IdsB (polyprenyl transferase) (polyprenyl diphosphate synthase)	ERDMAN_3702|idsB	515	305	0.591	-0.759	-3.101	0.00193174	0.00834097	2.71405
ERDMAN_3710	acrA1	Function unknown; involved in cellular metabolism	lipid metabolism	Possible multi-functional enzyme with acyl-CoA-reductase activity AcrA1	ERDMAN_3710|acrA1	562	521	0.927	-0.11	-0.774	0.439196	0.554698	0.357342
ERDMAN_3711	cmaA1	Has cyclopropane function. Transfers a methylene group from S-adenosyl-L-methionine to the cis double bond of an unsaturated fatty acid chain resulting in the replacement of the double bond with a methylene bridge. Mycolic acids, which represent the major constituent of mycobacterial cell wall complex, act as substrates [catalytic activity: S-adenosyl-L-methionine + phospholipidolefinic fatty acid = S-adenosyl-L-homocysteine + phospholipid cyclopropane fatty acid].	lipid metabolism	Cyclopropane-fatty-acyl-phospholipid synthase 1 CmaA1 (cyclopropane fatty acid synthase) (CFA synthase) (cyclopropane mycolic acid synthase 1)	ERDMAN_3711|cmaA1	458	221	0.48	-1.059	-3.381	0.000721256	0.00380081	3.14191
ERDMAN_3718	idsA1	Involved in the biosynthesis of membrane ether-linked lipids. Catalyzes the trans-addition of the three molecules of IPP onto DMAPP to form geranylgeranyl pyrophosphate which is a precursor of the ether-linked lipids [catalytic ACTIVITY1: dimethylallyl diphosphate + isopentenyl diphosphate = diphosphate + geranyl diphosphate] [catalytic ACTIVITY2: geranyl diphosphate + isopentenyl diphosphate = diphosphate + trans,trans-farnesyl diphosphate] [catalytic ACTIVITY3: trans-trans-farnesyl diphosphate + isopentenyl diphosphate = diphosphate + geranylgeranyl diphosphate]	lipid metabolism	Probable multifunctional geranylgeranyl pyrophosphate synthetase IdsA1 (GGPP synthetase) (ggppsase) (geranylgeranyl diphosphate synthase): dimethylallyltransferase (prenyltransferase) (geranyl-diphosphate synthase) + geranyltranstransferase (farnesyl-diphosphate synthase) (farnesyl-pyrophosphate synthetase) (farnesyl diphosphate synthetase) (FPP synthetase) + farnesyltranstransferase (geranylgeranyl-diphosphate synthase)	ERDMAN_3718|idsA1	366	150	0.409	-1.289	-4.432	9.34232e-06	0.000123382	5.02955
ERDMAN_3719	Rv3399	Possible methyltransferase	lipid metabolism	Possible S-adenosylmethionine-dependent methyltransferase	ERDMAN_3719|NA	533	243	0.456	-1.133	-4.573	4.81209e-06	7.40682e-05	5.31767
ERDMAN_3730	choD	Involved in cholesterol metabolism [catalytic activity: cholesterol + O(2) = cholest-4-en-3-one + H(2)O(2)].	lipid metabolism	Cholesterol oxidase ChoD (cholesterol-O2 oxidoreductase)	ERDMAN_3730|choD	568	594	1.043	0.061	0.281	0.77889	0.844482	0.108524
ERDMAN_3819	Rv3480c	May be involved in synthesis of triacylglycerol	lipid metabolism	Possible triacylglycerol synthase (diacylglycerol acyltransferase)	ERDMAN_3819|NA	583	358	0.615	-0.703	-3.761	0.000168942	0.00119686	3.77226
ERDMAN_3845	fadE26	Function unknown, but involved in lipid degradation.	lipid metabolism	Probable acyl-CoA dehydrogenase FadE26	ERDMAN_3845|fadE26	520	423	0.812	-0.3	-1.199	0.230502	0.345471	0.637325
ERDMAN_3846	fadE27	Function unknown, but involved in lipid degradation.	lipid metabolism	Probable acyl-CoA dehydrogenase FadE27	ERDMAN_3846|fadE27	292	183	0.628	-0.672	-2.494	0.0126271	0.0355702	1.8987
ERDMAN_3847	fadD17	Function unknown, but supposed involvement in lipid degradation.	lipid metabolism	Fatty-acid-CoA synthetase FadD17 (fatty-acid-CoA synthase) (fatty-acid-CoA ligase)	ERDMAN_3847|fadD17	541	178	0.328	-1.607	-3.113	0.00185461	0.00811438	2.73175
ERDMAN_3854	fadD19	Function unknown, but involved in lipid degradation.	lipid metabolism	Fatty-acid-CoA ligase FadD19 (fatty-acid-CoA synthetase) (fatty-acid-CoA synthase)	ERDMAN_3854|fadD19	929	752	0.809	-0.306	-0.958	0.338017	0.45975	0.471061
ERDMAN_3855	echA19	Could possibly oxidize fatty acids using specific components [catalytic activity: (3S)-3-hydroxyacyl-CoA = trans-2(or 3)-enoyl-CoA + H(2)O].	lipid metabolism	Possible enoyl-CoA hydratase EchA19 (enoyl hydrase) (unsaturated acyl-CoA hydratase) (crotonase)	ERDMAN_3855|echA19	658	762	1.157	0.211	0.717	0.473078	0.586924	0.325067
ERDMAN_3861	ltp4	Function unknown; probably involved in lipid metabolism.	lipid metabolism	Possible lipid transfer protein or keto acyl-CoA thiolase Ltp4	ERDMAN_3861|ltp4	435	325	0.746	-0.424	-2.722	0.00649689	0.0213192	2.18729
ERDMAN_3863	ltp3	Function unknown; probably involved in lipid metabolism.	lipid metabolism	Probable lipid carrier protein or keto acyl-CoA thiolase Ltp3	ERDMAN_3863|ltp3	225	548	2.439	1.286	3.796	0.000147191	0.00107689	3.83212
ERDMAN_3884	ltp2	Function unknown, supposed involvement in lipid metabolism.	lipid metabolism	Probable lipid transfer protein or keto acyl-CoA thiolase Ltp2	ERDMAN_3884|ltp2	447	463	1.036	0.052	0.195	0.84572	0.89842	0.0727734
ERDMAN_3887	fadE29	Function unknown, but involved in lipid degradation.	lipid metabolism	Probable acyl-CoA dehydrogenase FadE29	ERDMAN_3887|fadE29	491	166	0.334	-1.58	-5.692	1.25862e-08	8.82888e-07	7.90011
ERDMAN_3888	fadE28	Function unknown, but involved in lipid degradation.	lipid metabolism	Probable acyl-CoA dehydrogenase FadE28	ERDMAN_3888|fadE28	323	414	1.285	0.362	1.275	0.202391	0.312275	0.693809
ERDMAN_3891	fadA5	Function unknown, but involved in lipid degradation [catalytic activity: 2 acetyl-CoA = CoA + acetoacetyl-CoA].	lipid metabolism	Probable acetyl-CoA acetyltransferase FadA5 (acetoacetyl-CoA thiolase)	ERDMAN_3891|fadA5	498	560	1.127	0.172	0.707	0.479282	0.591534	0.319409
ERDMAN_3895	echA20	Could possibly oxidize fatty acids using specific components [catalytic activity: (3S)-3-hydroxyacyl-CoA = trans-2(or 3)-enoyl-CoA + H(2)O].	lipid metabolism	Probable enoyl-CoA hydratase EchA20 (enoyl hydrase) (unsaturated acyl-CoA hydratase) (crotonase)	ERDMAN_3895|echA20	124	117	0.94	-0.089	-0.312	0.754765	0.827476	0.122188
ERDMAN_3901	fadA6	Function unknown, but involved in lipid degradation [catalytic activity: 2 acetyl-CoA = CoA + acetoacetyl-CoA].	lipid metabolism	Probable acetyl-CoA acetyltransferase FadA6 (acetoacetyl-CoA thiolase)	ERDMAN_3901|fadA6	386	363	0.94	-0.089	-0.274	0.78387	0.848301	0.105756
ERDMAN_3905	fadE30	Function unknown, but involved in lipid degradation.	lipid metabolism	Probable acyl-CoA dehydrogenase FadE30	ERDMAN_3905|fadE30	493	361	0.732	-0.45	-1.373	0.169884	0.272975	0.769847
ERDMAN_3906	fadD3	Function unknown, but involved in lipid degradation.	lipid metabolism	Probable fatty-acid-CoA ligase FadD3 (fatty-acid-CoA synthetase) (fatty-acid-CoA synthase)	ERDMAN_3906|fadD3	338	268	0.791	-0.339	-1.601	0.109293	0.194617	0.961409
ERDMAN_3907	fadE31	Function unknown, but involved in lipid degradation.	lipid metabolism	Probable acyl-CoA dehydrogenase FadE31	ERDMAN_3907|fadE31	253	148	0.584	-0.776	-2.37	0.017786	0.0469212	1.74992
ERDMAN_3908	fadE32	Function unknown, but involved in lipid degradation.	lipid metabolism	Probable acyl-CoA dehydrogenase FadE32	ERDMAN_3908|fadE32	501	423	0.844	-0.245	-1.051	0.293218	0.414085	0.53281
ERDMAN_3909	fadE33	Function unknown, but involved in lipid degradation.	lipid metabolism	Probable acyl-CoA dehydrogenase FadE33	ERDMAN_3909|fadE33	221	165	0.748	-0.419	-2.025	0.0429179	0.0935536	1.36736
ERDMAN_3920	fadE34	Function unknown, but involved in lipid degradation.	lipid metabolism	Probable acyl-CoA dehydrogenase FadE34	ERDMAN_3920|fadE34	1266	1142	0.902	-0.148	-0.507	0.612196	0.711629	0.213109
ERDMAN_4014	acs	Activates acetate to acetyl-coenzyme A [catalytic activity: ATP + acetate + CoA = AMP + pyrophosphate + acetyl-CoA].	lipid metabolism	Acetyl-coenzyme A synthetase Acs (acetate--CoA ligase) (acetyl-CoA synthetase) (acetyl-CoA synthase) (acyl-activating enzyme) (acetate thiokinase) (acetyl-activating enzyme) (acetate--coenzyme A ligase) (acetyl-coenzyme A synthase)	ERDMAN_4014|acs	2848	1020	0.358	-1.482	-4.442	8.90977e-06	0.000119514	5.05013
ERDMAN_4074	Rv3720	Function unknown, but involved in lipid metabolism.	lipid metabolism	Possible fatty acid synthase	ERDMAN_4074|NA	502	308	0.611	-0.71	-2.925	0.00344348	0.0130165	2.463
ERDMAN_4092	tgs2	May be involved in synthesis of triacylglycerol	lipid metabolism	Putative triacylglycerol synthase (diacylglycerol acyltransferase) Tgs2	ERDMAN_4092|NA	1326	1054	0.795	-0.331	-1.753	0.0796198	0.152067	1.09898
ERDMAN_4099	Rv3740c	May be involved in synthesis of triacylglycerol	lipid metabolism	Possible triacylglycerol synthase (diacylglycerol acyltransferase)	ERDMAN_4099|NA	719	404	0.562	-0.831	-2.301	0.0213647	0.0545137	1.6703
ERDMAN_4122	fadE36	Function unknown, but possibly involvement in lipid degradation.	lipid metabolism	Possible acyl-CoA dehydrogenase FadE36	ERDMAN_4122|fadE36	883	534	0.604	-0.727	-2.661	0.00778498	0.0243865	2.10874
ERDMAN_4128	Rv3767c	Possible methyltransferase	lipid metabolism	Possible S-adenosylmethionine-dependent methyltransferase	ERDMAN_4128|NA	563	634	1.128	0.174	0.536	0.591876	0.693114	0.227769
ERDMAN_4139	echA21	Could possibly oxidize fatty acids using specific components [catalytic activity: (3S)-3-hydroxyacyl-CoA = trans-2(or 3)-enoyl-CoA + H(2)O].	lipid metabolism	Possible enoyl-CoA hydratase EchA21 (enoyl hydrase) (unsaturated acyl-CoA hydratase) (crotonase)	ERDMAN_4139|echA21	420	425	1.011	0.015	0.063	0.94946	0.971018	0.0225232
ERDMAN_4156	dprE1	Together with DPRE2|Rv3791, catalyzes epimerization of decaprenylphosphoryl ribose (DPR) to decaprenylphosphoryl arabinose (DPA) in arabinan synthesis	lipid metabolism	Decaprenylphosphoryl-beta-D-ribose 2'-oxidase	ERDMAN_4156|NA	718	438	0.609	-0.716	-2.321	0.0202862	0.0521661	1.6928
ERDMAN_4157	dprE2	Together with DPRE2|Rv3791, catalyzes epimerization of decaprenylphosphoryl ribose (DPR) to decaprenylphosphoryl arabinose (DPA) in arabinan synthesis	lipid metabolism	Decaprenylphosphoryl-D-2-keto erythro pentose reductase	ERDMAN_4157|NA	155	80	0.512	-0.966	-3.462	0.000536822	0.0030027	3.27017
ERDMAN_4163	fadE35	Function unknown, but involved in lipid degradation.	lipid metabolism	Probable acyl-CoA dehydrogenase FadE35	ERDMAN_4163|fadE35	717	310	0.432	-1.212	-2.618	0.0088515	0.0268812	2.05298
ERDMAN_4165	accD4	Key enzyme in the catabolic pathway of odd-chain fatty acids, isoleucine, threonine, methionine, and valine [catalytic activity: ATP + propionyl-CoA + CO(2) + H(2)O = ADP + orthophosphate + methylmalonyl-CoA.]	lipid metabolism	Probable propionyl-CoA carboxylase beta chain 4 AccD4 (pccase) (propanoyl-CoA:carbon dioxide ligase)	ERDMAN_4165|accD4	1056	1643	1.555	0.637	1.949	0.0512683	0.107591	1.29015
ERDMAN_4166	pks13	Involved in the final steps of mycolic acid biosynthesis. Catalyses the condensation of two fatty acyl chains.	lipid metabolism	Polyketide synthase Pks13	ERDMAN_4166|pks13	3874	7434	1.919	0.94	2.724	0.00645803	0.0212405	2.1899
ERDMAN_4167	fadD32	Involved in the final steps of mycolic acid biosynthesis. Activates meromycolic acid into meromycoloyl-AMP and transfers the meromycolic acyl chains onto PKS13	lipid metabolism	Fatty-acid-AMP ligase FadD32 (fatty-acid-AMP synthetase) (fatty-acid-AMP synthase). Also shown to have acyl-ACP ligase activity.	ERDMAN_4167|fadD32	1472	2892	1.965	0.974	2.859	0.00425228	0.01532	2.37138
ERDMAN_4169	fbpD	Involved in cell wall mycoloylation. Proteins of the antigen 85 complex are responsible for the high affinity of mycobacteria to fibronectin. Possesses a mycolyltransferase activity required for the biogenesis of trehalose dimycolate (cord factor), a dominant structure necessary for maintaining cell wall integrity.	lipid metabolism	Secreted MPT51/MPB51 antigen protein FbpD (MPT51/MPB51 antigen 85 complex C) (AG58C) (mycolyl transferase 85C) (fibronectin-binding protein C) (85C)	ERDMAN_4169|fbpD	727	786	1.08	0.111	0.436	0.66268	0.755156	0.178696
ERDMAN_4170	fbpA	Involved in cell wall mycoloylation. Proteins of the antigen 85 complex are responsible for the high affinity of mycobacteria to fibronectin. Possesses a mycolyltransferase activity required for the biogenesis of trehalose dimycolate (cord factor), a dominant structure necessary for maintaining cell wall integrity.	lipid metabolism	Secreted antigen 85-a FbpA (mycolyl transferase 85A) (fibronectin-binding protein A) (antigen 85 complex A)	ERDMAN_4170|fbpA	710	1111	1.564	0.645	2.017	0.0436481	0.0946152	1.36003
ERDMAN_4187	papA2	Involved in sulfolipid-1 (SL-1) biosynthesis	lipid metabolism	Possible conserved polyketide synthase associated protein PapA2	ERDMAN_4187|papA2	862	552	0.64	-0.644	-1.45	0.14695	0.244099	0.832831
ERDMAN_4191	papA1	Involved in sulfolipid-1 (SL-1) biosynthesis	lipid metabolism	Conserved polyketide synthase associated protein PapA1	ERDMAN_4191|papA1	1208	664	0.549	-0.865	-2.979	0.00289107	0.0114651	2.53894
ERDMAN_4192	pks2	Function unknown; supposedly involved in lipid metabolism.	lipid metabolism	Polyketide synthase Pks2	ERDMAN_4192|pks2	6227	4093	0.657	-0.605	-2.828	0.00469019	0.0165316	2.32881
ERDMAN_4193	fadD23	Function unknown, but involved in lipid degradation.	lipid metabolism	Probable fatty-acid-AMP ligase FadD23 (fatty-acid-AMP synthetase) (fatty-acid-AMP synthase)	ERDMAN_4193|fadD23	879	391	0.444	-1.171	-4.27	1.95342e-05	0.000216546	4.7092
ERDMAN_0113	PPE1	Function unknown	PE/PPE	PPE family protein PPE1	ERDMAN_0113|PPE1	584	147	0.251	-1.994	-3.99	6.59564e-05	0.000564455	4.18074
ERDMAN_0126	PE_PGRS1	Function unknown	PE/PPE	PE-PGRS family protein PE_PGRS1	ERDMAN_0126|PE_PGRS1	364	385	1.059	0.083	0.329	0.742145	0.81636	0.129511
ERDMAN_0174	PE1	Function unknown	PE/PPE	PE family protein PE1	ERDMAN_0174|PE1	1261	464	0.368	-1.442	-4.072	4.66832e-05	0.000428664	4.33084
ERDMAN_0175	PE2	Function unknown	PE/PPE	PE family protein PE2	ERDMAN_0175|PE2	2041	199	0.097	-3.36	-5.744	9.23553e-09	7.18546e-07	8.03454
ERDMAN_0184	PE3	Function unknown	PE/PPE	PE family protein PE3	ERDMAN_0184|PE3	750	371	0.493	-1.02	-2.088	0.036842	0.083588	1.43366
ERDMAN_0185	PE4	Function unknown	PE/PPE	PE family protein PE4	ERDMAN_0185|PE4	771	320	0.416	-1.267	-3.591	0.000329998	0.00204943	3.48149
ERDMAN_0285	PPE2	Function unknown	PE/PPE	PPE family protein PPE2	ERDMAN_0285|PPE2	1326	1467	1.106	0.145	0.487	0.626506	0.724938	0.203075
ERDMAN_0314	PPE3	Function unknown	PE/PPE	PPE family protein PPE3	ERDMAN_0314|PPE3	364	334	0.916	-0.126	-0.336	0.737028	0.812857	0.132516
ERDMAN_0319	PE5	Function unknown	PE/PPE	PE family protein PE5	ERDMAN_0319|PE5	40	87	2.192	1.132	2.265	0.0235199	0.0586832	1.62856
ERDMAN_0320	PPE4	Function unknown	PE/PPE	PPE family protein PPE4	ERDMAN_0320|PPE4	440	638	1.451	0.537	1.54	0.123463	0.213195	0.908464
ERDMAN_0339	PPE5	Function unknown	PE/PPE	PPE family protein PPE5	ERDMAN_0339|PPE5	3160	2578	0.816	-0.294	-0.891	0.373097	0.490773	0.428178
ERDMAN_0370	PE6	Function unknown	PE/PPE	PE family protein PE6	ERDMAN_0370|PE6	117	175	1.491	0.577	1.161	0.245784	0.362908	0.609447
ERDMAN_0394	PPE8	Function unknown	PE/PPE	PPE family protein PPE8	ERDMAN_0394|PPE8	2426	1588	0.655	-0.611	-2.201	0.0277287	0.0668834	1.55707
ERDMAN_0485	PPE10	Function unknown	PE/PPE	PPE family protein PPE10	ERDMAN_0485|PPE10	516	573	1.109	0.149	0.639	0.523069	0.631906	0.281441
ERDMAN_0497	PPE11	Function unknown	PE/PPE	PPE family protein PPE11	ERDMAN_0497|PPE11	502	361	0.72	-0.473	-1.958	0.050175	0.106076	1.29951
ERDMAN_0817	PE_PGRS8	Function unknown	PE/PPE	PE-PGRS family protein PE_PGRS8	ERDMAN_0817|PE_PGRS8	54	45	0.841	-0.25	-0.863	0.388121	0.507261	0.411032
ERDMAN_0834	PE_PGRS11	Function unknown	PE/PPE	PE-PGRS family protein PE_PGRS11	ERDMAN_0834|PE_PGRS11	1542	1649	1.07	0.098	0.327	0.743403	0.817113	0.128776
ERDMAN_0835	PPE12	Function unknown	PE/PPE	PPE family protein PPE12	ERDMAN_0835|PPE12	811	1002	1.236	0.306	1.286	0.198496	0.307384	0.702249
ERDMAN_0919	PE_PGRS12	Function unknown	PE/PPE	PE-PGRS family protein PE_PGRS12	ERDMAN_0919|PE_PGRS12	85	111	1.301	0.38	1.141	0.253869	0.371339	0.595391
ERDMAN_0971	PPE13	Function unknown	PE/PPE	PPE family protein PPE13	ERDMAN_0971|PPE13	310	235	0.756	-0.403	-1.494	0.135157	0.228591	0.869162
ERDMAN_1012	PPE14	Function unknown. Possibly a protective antigen involved with the early control of infection.	PE/PPE	PPE family protein PPE14	ERDMAN_1012|PPE14	528	418	0.789	-0.341	-1.143	0.252971	0.370326	0.596929
ERDMAN_1013	PE7	Function unknown	PE/PPE	PE family protein PE7	ERDMAN_1013|PE7	8	12	1.597	0.675	0.963	0.335314	0.457092	0.474548
ERDMAN_1085	PE_PGRS16	Function unknown	PE/PPE	PE-PGRS family protein PE_PGRS16	ERDMAN_1085|PE_PGRS16	125	90	0.721	-0.471	-1.05	0.293589	0.414378	0.532261
ERDMAN_1157	PPE15	Function unknown	PE/PPE	PPE family protein PPE15	ERDMAN_1157|PPE15	339	336	0.992	-0.012	-0.032	0.974405	0.984761	0.0112606
ERDMAN_1158	PE8	Function unknown	PE/PPE	PE family protein PE8	ERDMAN_1158|PE8	443	290	0.654	-0.612	-1.661	0.0967241	0.17748	1.01447
ERDMAN_1216	PE9	Function unknown	PE/PPE	PE family protein PE9	ERDMAN_1216|PE9	26	33	1.266	0.34	0.621	0.534561	0.642143	0.272003
ERDMAN_1217	PE10	Function unknown	PE/PPE	PE family protein PE10	ERDMAN_1217|PE10	12	10	0.837	-0.257	-0.276	0.782337	0.84707	0.106606
ERDMAN_1271	PPE16	Function unknown	PE/PPE	PPE family protein PPE16	ERDMAN_1271|PPE16	351	316	0.902	-0.149	-0.374	0.708601	0.791053	0.149598
ERDMAN_1311	PPE17	Function unknown	PE/PPE	PPE family protein PPE17	ERDMAN_1311|PPE17	799	1264	1.581	0.66	2.044	0.0409642	0.0903069	1.3876
ERDMAN_1312	lipX	Function unknown	PE/PPE	PE family protein. Possible lipase LipX.	ERDMAN_1312|PE11	235	1579	6.744	2.754	5.94	2.84198e-09	3.47452e-07	8.54638
ERDMAN_1315	PE12	Function unknown	PE/PPE	PE family protein PE12	ERDMAN_1315|PE12	758	1303	1.721	0.783	3.936	8.29498e-05	0.000668441	4.08118
ERDMAN_1338	PE13	Function unknown	PE/PPE	PE family protein PE13	ERDMAN_1338|PE13	304	477	1.568	0.649	1.582	0.113589	0.200183	0.944666
ERDMAN_1339	PPE18	Function unknown	PE/PPE	PPE family protein PPE18	ERDMAN_1339|PPE18	513	567	1.104	0.143	0.353	0.724317	0.802318	0.140071
ERDMAN_1359	PE14	Function unknown	PE/PPE	PE family protein PE14	ERDMAN_1359|PE14	92	94	1.025	0.036	0.141	0.888172	0.927174	0.051503
ERDMAN_1389	PE_PGRS23	Function unknown	PE/PPE	PE-PGRS family protein PE_PGRS23	ERDMAN_1389|PE_PGRS23	347	641	1.855	0.892	3.125	0.00178085	0.00784752	2.74937
ERDMAN_1485	PE_PGRS24	Function unknown	PE/PPE	PE-PGRS family protein PE_PGRS24	ERDMAN_1485|PE_PGRS24	244	337	1.383	0.467	2.114	0.0345097	0.0796048	1.46206
ERDMAN_1521	PPE19	Function unknown	PE/PPE	PPE family protein PPE19	ERDMAN_1521|PPE19	621	2110	3.396	1.764	4.802	1.57113e-06	3.16469e-05	5.80379
ERDMAN_1544	PE15	Function unknown	PE/PPE	PE family protein PE15	ERDMAN_1544|PE15	41	50	1.181	0.24	0.691	0.489356	0.600848	0.310375
ERDMAN_1545	PPE20	Function unknown	PE/PPE	PPE family protein PPE20	ERDMAN_1545|PPE20	791	503	0.637	-0.651	-2.078	0.0377011	0.085086	1.42365
ERDMAN_1589	PE16	Function unknown	PE/PPE	PE family protein PE16	ERDMAN_1589|PE16	843	212	0.251	-1.995	-4.858	1.18367e-06	2.66574e-05	5.92677
ERDMAN_1723	PPE21	Function unknown	PE/PPE	PPE family protein PPE21	ERDMAN_1723|PPE21	663	542	0.817	-0.291	-1.004	0.315609	0.436953	0.500851
ERDMAN_1811	PE17	Function unknown	PE/PPE	PE family protein PE17	ERDMAN_1811|PE17	497	841	1.695	0.761	3.538	0.000403277	0.00241345	3.3944
ERDMAN_1816	PE_PGRS30	Function unknown. Thought to be involved in virulence.	PE/PPE	PE-PGRS family protein PE_PGRS30	ERDMAN_1816|PE_PGRS30	492	491	1.001	0.001	0.009	0.99306	0.996086	0.0030247
ERDMAN_1873	PPE22	Function unknown	PE/PPE	PPE family protein PPE22	ERDMAN_1873|PPE22	407	153	0.376	-1.41	-3.901	9.58976e-05	0.000750175	4.01819
ERDMAN_1874	PPE23	Function unknown	PE/PPE	PPE family protein PPE23	ERDMAN_1874|PPE23	563	330	0.588	-0.766	-2.646	0.00813388	0.0252209	2.0897
ERDMAN_1957	PE_PGRS31	Function unknown	PE/PPE	PE-PGRS family protein PE_PGRS31	ERDMAN_1957|PE_PGRS31	445	647	1.455	0.541	2.657	0.00787594	0.0245635	2.1037
ERDMAN_1976	PPE25	Function unknown	PE/PPE	PPE family protein PPE25	ERDMAN_1976|PPE25	574	1004	1.747	0.805	3.845	0.00012032	0.000901717	3.91966
ERDMAN_1977	PE18	Function unknown	PE/PPE	PE family protein PE18	ERDMAN_1977|PE18	11	37	3.45	1.787	3.638	0.000274897	0.00176619	3.56083
ERDMAN_1978	PPE26	Function unknown	PE/PPE	PPE family protein PPE26	ERDMAN_1978|PPE26	557	670	1.202	0.266	0.967	0.33359	0.455466	0.476787
ERDMAN_1979	PPE27	Function unknown	PE/PPE	PPE family protein PPE27	ERDMAN_1979|PPE27	407	244	0.598	-0.741	-3.136	0.00171203	0.00760723	2.76649
ERDMAN_1980	PE19	Function unknown	PE/PPE	PE family protein PE19	ERDMAN_1980|PE19	214	540	2.523	1.335	3.845	0.000120327	0.000901717	3.91964
ERDMAN_1990	PPE28	Function unknown	PE/PPE	PPE family protein PPE28	ERDMAN_1990|PPE28	1380	829	0.6	-0.737	-2.794	0.00519965	0.0179575	2.28403
ERDMAN_1991	PPE29	Function unknown	PE/PPE	PPE family protein PPE29	ERDMAN_1991|PPE29	1156	1180	1.02	0.029	0.081	0.93543	0.961806	0.0289888
ERDMAN_1992	PPE30	Function unknown	PE/PPE	PPE family protein PPE30	ERDMAN_1992|PPE30	1668	1345	0.806	-0.311	-0.847	0.397126	0.516283	0.401072
ERDMAN_1993	PE_PGRS32	Function unknown	PE/PPE	PE-PGRS family protein PE_PGRS32	ERDMAN_1993|PE_PGRS32	690	856	1.242	0.313	1.065	0.286689	0.407331	0.542589
ERDMAN_1995	PE20	Function unknown	PE/PPE	PE family protein PE20	ERDMAN_1995|PE20	247	213	0.859	-0.219	-0.469	0.639243	0.734117	0.194334
ERDMAN_1996	PPE31	Function unknown	PE/PPE	PPE family protein PPE31	ERDMAN_1996|PPE31	737	587	0.795	-0.331	-0.989	0.32289	0.444974	0.490946
ERDMAN_1997	PPE32	Function unknown	PE/PPE	PPE family protein PPE32	ERDMAN_1997|PPE32	1135	958	0.844	-0.245	-0.847	0.397197	0.516283	0.400994
ERDMAN_1998	PPE33	Function unknown	PE/PPE	PPE family protein PPE33	ERDMAN_1998|PPE33	566	263	0.464	-1.107	-3.754	0.000173723	0.00121862	3.76014
ERDMAN_2029	PE_PGRS34	Function unknown	PE/PPE	PE-PGRS family protein PE_PGRS34	ERDMAN_2029|PE_PGRS34	198	265	1.342	0.424	1.514	0.130006	0.221631	0.886037
ERDMAN_2110	PPE34	Function unknown	PE/PPE	PPE family protein PPE34	ERDMAN_2110|PPE34	1055	612	0.58	-0.785	-1.785	0.074319	0.143766	1.1289
ERDMAN_2112	PPE35	Function unknown	PE/PPE	PPE family protein PPE35	ERDMAN_2112|PPE35	1080	546	0.505	-0.986	-2.791	0.00524887	0.0181128	2.27993
ERDMAN_2183	PE_PGRS35	Function unknown	PE/PPE	PE-PGRS family protein PE_PGRS35	ERDMAN_2183|PE_PGRS35	722	621	0.861	-0.216	-1.095	0.273327	0.392472	0.563317
ERDMAN_2323	PE22	Function unknown	PE/PPE	PE family protein PE22	ERDMAN_2323|PE22	126	86	0.684	-0.547	-1.406	0.159674	0.259986	0.796767
ERDMAN_2324	PPE36	Function unknown	PE/PPE	PPE family protein PPE36	ERDMAN_2324|PPE36	318	251	0.784	-0.351	-1.09	0.275764	0.395176	0.559462
ERDMAN_2339	PPE37	Function unknown	PE/PPE	PPE family protein PPE37	ERDMAN_2339|PPE37	514	383	0.746	-0.423	-1.737	0.0824248	0.156129	1.08394
ERDMAN_2342	PE_PGRS37	Function unknown	PE/PPE	PE-PGRS family protein PE_PGRS37	ERDMAN_2342|PE_PGRS37	137	414	3.044	1.606	4.983	6.26577e-07	1.58646e-05	6.20303
ERDMAN_2551	PE23	Function unknown	PE/PPE	PE family protein PE23	ERDMAN_2551|PE23	469	587	1.252	0.324	1.118	0.263695	0.38107	0.578899
ERDMAN_2568	PE_PGRS39	Function unknown	PE/PPE	PE-PGRS family protein PE_PGRS39	ERDMAN_2568|PE_PGRS39	918	1024	1.114	0.156	0.741	0.458898	0.573488	0.338284
ERDMAN_2584	PPE38	Function unknown	PE/PPE	PPE family protein PPE38	ERDMAN_2584|PPE38	321	288	0.895	-0.16	-0.426	0.669984	0.759614	0.173936
ERDMAN_2589	PPE40	Function unknown	PE/PPE	PPE family protein PPE40	ERDMAN_2589|PPE40	416	418	1.003	0.004	0.018	0.985538	0.992029	0.00632674
ERDMAN_2605	PE_PGRS40	Function unknown	PE/PPE	PE-PGRS family protein PE_PGRS40	ERDMAN_2605|PE_PGRS40	22	29	1.35	0.433	0.397	0.691456	0.776165	0.160235
ERDMAN_2633	PE_PGRS41	Function unknown	PE/PPE	PE-PGRS family protein PE_PGRS41	ERDMAN_2633|PE_PGRS41	210	418	1.995	0.996	2.755	0.00586276	0.0197239	2.2319
ERDMAN_2674	PPE41	Function unknown	PE/PPE	PPE family protein PPE41	ERDMAN_2674|PPE41	484	1101	2.278	1.188	4.172	3.01533e-05	0.000296612	4.52066
ERDMAN_2675	PE25	Function unknown	PE/PPE	PE family protein PE25	ERDMAN_2675|PE25	366	1660	4.547	2.185	7.379	1.59214e-13	6.81275e-10	12.798
ERDMAN_2772	PE26	Function unknown	PE/PPE	PE family protein PE26	ERDMAN_2772|PE26	713	1031	1.447	0.533	3.759	0.000170692	0.00120527	3.76779
ERDMAN_2850	PE_PGRS44	Function unknown	PE/PPE	PE-PGRS family protein PE_PGRS44	ERDMAN_2850|PE_PGRS44	221	344	1.559	0.641	1.609	0.107552	0.192318	0.96838
ERDMAN_2868	PPE42	Function unknown	PE/PPE	PPE family protein PPE42	ERDMAN_2868|PPE42	579	443	0.766	-0.384	-1.424	0.154525	0.253532	0.811001
ERDMAN_2875	PE_PGRS45	Function unknown	PE/PPE	PE-PGRS family protein PE_PGRS45	ERDMAN_2875|PE_PGRS45	461	720	1.565	0.646	3.126	0.00177434	0.00782722	2.75096
ERDMAN_2895	PE_PGRS46	Function unknown	PE/PPE	PE-PGRS family protein PE_PGRS46	ERDMAN_2895|PE_PGRS46	619	742	1.199	0.262	0.653	0.513716	0.623777	0.289277
ERDMAN_3034	PPE43	Function unknown	PE/PPE	PPE family protein PPE43	ERDMAN_3034|PPE43	235	153	0.654	-0.613	-2.274	0.0229629	0.0575282	1.63897
ERDMAN_3035	PE27	Function unknown	PE/PPE	PE family protein PE27	ERDMAN_3035|PE27	569	253	0.445	-1.167	-3.444	0.000572438	0.00315652	3.24227
ERDMAN_3036	PPE44	Function unknown. May be involved in virulence.	PE/PPE	PPE family protein PPE44	ERDMAN_3036|PPE44	1215	256	0.211	-2.245	-5.308	1.10807e-07	4.55909e-06	6.95543
ERDMAN_3128	PE_PGRS48	Function unknown	PE/PPE	PE-PGRS family protein PE_PGRS48	ERDMAN_3128|PE_PGRS48	558	433	0.775	-0.367	-1.568	0.116784	0.204636	0.932615
ERDMAN_3171	PPE45	Function unknown	PE/PPE	PPE family protein PPE45	ERDMAN_3171|PPE45	391	390	0.999	-0.002	-0.009	0.992679	0.995937	0.00319133
ERDMAN_3307	PPE46	Unknown	PE/PPE	PPE family protein PPE46	ERDMAN_3307|PPE46	378	285	0.755	-0.406	-0.971	0.331637	0.453958	0.479337
ERDMAN_3308	PE29	Function unknown	PE/PPE	PE family protein PE29	ERDMAN_3308|PE29	88	66	0.754	-0.407	-0.859	0.390276	0.509454	0.408629
ERDMAN_3389	lipY	Generates diacylglycerol and a fatty acid anion from triacylglycerol [catalytic activity: triacylglycerol + H(2)O = diacylglycerol + a fatty acid anion].	PE/PPE	PE-PGRS family protein, triacylglycerol lipase LipY (esterase/lipase) (triglyceride lipase) (tributyrase)	ERDMAN_3389|lipY	1018	904	0.888	-0.171	-0.387	0.698798	0.782879	0.155648
ERDMAN_3422	PPE49	Function unknown	PE/PPE	PPE family protein PPE49	ERDMAN_3422|PPE49	251	322	1.286	0.363	1.03	0.302888	0.423963	0.518719
ERDMAN_3435	PPE51	Function unknown	PE/PPE	PPE family protein PPE51	ERDMAN_3435|PPE51	593	437	0.735	-0.444	-2.029	0.0424415	0.0927514	1.37221
ERDMAN_3444	PPE52	Function unknown	PE/PPE	PPE family protein PPE52	ERDMAN_3444|PPE52	428	557	1.303	0.382	1.438	0.150293	0.248591	0.82306
ERDMAN_3460	PPE53	Function unknown	PE/PPE	PPE family protein PPE53	ERDMAN_3460|PPE53	495	889	1.797	0.846	2.591	0.00955594	0.0285345	2.01973
ERDMAN_3665	PPE55	Function unknown	PE/PPE	PPE family protein PPE55	ERDMAN_3665|PPE55	2860	2283	0.798	-0.325	-1.242	0.2141	0.326694	0.669383
ERDMAN_3672	PPE56	Function unknown	PE/PPE	PPE family protein PPE56	ERDMAN_3672|PPE56	2157	1109	0.514	-0.959	-2.716	0.00659951	0.0216393	2.18049
ERDMAN_3707	PE_PGRS52	Function unknown	PE/PPE	PE-PGRS family protein PE_PGRS52	ERDMAN_3707|PE_PGRS52	232	524	2.265	1.18	3.716	0.000202236	0.00137142	3.69414
ERDMAN_3745	PPE57	Function unknown	PE/PPE	PPE family protein PPE57	ERDMAN_3745|PPE57	328	172	0.52	-0.943	-3.28	0.00103966	0.00506108	2.98311
ERDMAN_3816	PE31	Function unknown	PE/PPE	PE family protein PE31	ERDMAN_3816|PE31	135	83	0.61	-0.713	-1.673	0.0943693	0.174054	1.02517
ERDMAN_3817	PPE60	Function unknown	PE/PPE	PE family protein PPE60	ERDMAN_3817|PPE60	398	391	0.979	-0.03	-0.137	0.890994	0.928987	0.0501253
ERDMAN_3876	PPE61	Function unknown	PE/PPE	PPE family protein PPE61	ERDMAN_3876|PPE61	1118	463	0.415	-1.27	-3.306	0.000946764	0.00471619	3.02376
ERDMAN_3877	PPE62	Function unknown	PE/PPE	PPE family protein PPE62	ERDMAN_3877|PPE62	510	519	1.018	0.026	0.074	0.940896	0.96549	0.0264583
ERDMAN_3883	PPE63	Function unknown	PE/PPE	PPE family protein PPE63	ERDMAN_3883|PPE63	663	487	0.734	-0.446	-1.157	0.247199	0.363993	0.606954
ERDMAN_3903	PPE64	Function unknown	PE/PPE	PPE family protein PPE64	ERDMAN_3903|PPE64	383	209	0.545	-0.877	-2.102	0.0355226	0.0812899	1.4495
ERDMAN_3943	PE_PGRS59	Function unknown	PE/PPE	PE-PGRS family protein PE_PGRS59	ERDMAN_3943|PE_PGRS59	319	890	2.799	1.485	5.488	4.05553e-08	2.10966e-06	7.39195
ERDMAN_3965	PPE65	Function unknown	PE/PPE	PPE family protein PPE65	ERDMAN_3965|PPE65	687	217	0.316	-1.661	-4.495	6.96673e-06	0.000100036	5.15697
ERDMAN_3966	PE32	Function unknown	PE/PPE	PE family protein PE32	ERDMAN_3966|PE32	36	18	0.512	-0.967	-1.505	0.132387	0.224706	0.878154
ERDMAN_3996	PE33	Function unknown	PE/PPE	PE family protein PE33	ERDMAN_3996|PE33	124	40	0.324	-1.625	-4.402	1.07445e-05	0.000135622	4.96881
ERDMAN_4096	PPE66	Function unknown	PE/PPE	PPE family protein PPE66	ERDMAN_4096|PPE66	429	415	0.966	-0.049	-0.187	0.851621	0.902345	0.0697536
ERDMAN_4097	PPE67	Function unknown	PE/PPE	PPE family protein PPE67	ERDMAN_4097|PPE67	42	22	0.538	-0.895	-1.537	0.124293	0.214283	0.905553
ERDMAN_4105	PE34	Function unknown	PE/PPE	Probable PE family protein PE34 (PE family-related protein)	ERDMAN_4105|PE34	146	161	1.102	0.141	0.479	0.632168	0.728238	0.199168
ERDMAN_4178	PE_PGRS62	Function unknown. Thought to be involved in virulence.	PE/PPE	PE-PGRS family protein PE_PGRS62	ERDMAN_4178|PE_PGRS62	1165	541	0.465	-1.106	-4.608	4.05695e-06	6.35886e-05	5.3918
ERDMAN_4246	PE35	Function unknown	PE/PPE	PE family-related protein PE35	ERDMAN_4246|PE35	757	1128	1.491	0.577	2.144	0.0320105	0.0749714	1.49471
ERDMAN_4247	PPE68	Function unknown	PE/PPE	PPE family protein PPE68	ERDMAN_4247|PPE68	1071	1398	1.305	0.384	1.033	0.301546	0.423054	0.520647
ERDMAN_4271	PPE69	Function unknown	PE/PPE	PPE family protein PPE69	ERDMAN_4271|PPE69	224	161	0.715	-0.485	-2.327	0.0199434	0.051455	1.7002
ERDMAN_4272	PE36	Function unknown	PE/PPE	PE family protein PE36	ERDMAN_4272|PE36	38	12	0.317	-1.656	-3.507	0.000453076	0.00264852	3.34383
ERDMAN_0019	pknB	Involved in signal transduction (via phosphorylation). Thought to regulate cell division/differentiation. Can phosphorylate the peptide substrate myelin basic protein (MBP) [catalytic activity: ATP + a protein = ADP + a phosphoprotein].	regulatory proteins	Transmembrane serine/threonine-protein kinase B PknB (protein kinase B) (STPK B)	ERDMAN_0019|pknB	980	586	0.597	-0.744	-2.938	0.00330069	0.0126783	2.4814
ERDMAN_0020	pknA	Involved in signal transduction (via phosphorylation). Thought to regulate morphological changes associated with cell division/differentiation process. Phosphorylates at serine and threonine residues [catalytic activity: ATP + a protein = ADP + a phosphoprotein].	regulatory proteins	Transmembrane serine/threonine-protein kinase A PknA (protein kinase A) (STPK A)	ERDMAN_0020|pknA	453	341	0.752	-0.411	-1.415	0.157107	0.256491	0.803803
ERDMAN_0023	pstP	Involved in regulation (using dephosphorylation of a specific phosphorylated substrate).	regulatory proteins	Phosphoserine/threonine phosphatase PstP	ERDMAN_0023|ppp	1001	702	0.7	-0.514	-1.737	0.0823357	0.156129	1.08441
ERDMAN_0024	fhaB	Signal transduction	regulatory proteins	Conserved protein with FHA domain, FhaB	ERDMAN_0024|NA	235	217	0.927	-0.109	-0.402	0.687868	0.773354	0.162495
ERDMAN_0025	fhaA	Signal transduction	regulatory proteins	Conserved protein with FHA domain, FhaA	ERDMAN_0025|TB39.8	1257	1886	1.501	0.586	2.495	0.0125901	0.0354895	1.89997
ERDMAN_0028	whiB5	Involved in transcriptional mechanism.	regulatory proteins	Probable transcriptional regulatory protein WhiB-like WhiB5	ERDMAN_0028|whiB5	45	49	1.121	0.165	0.347	0.728674	0.805684	0.137466
ERDMAN_0030	Rv0023	Possibly involved in transcriptional mechanism.	regulatory proteins	Possible transcriptional regulatory protein	ERDMAN_0030|NA	275	225	0.818	-0.29	-0.989	0.322718	0.44488	0.491177
ERDMAN_0050	Rv0042c	Possibly involved in transcriptional mechanism.	regulatory proteins	Possible transcriptional regulatory protein (probably MarR-family)	ERDMAN_0050|NA	215	183	0.855	-0.226	-0.967	0.33334	0.455271	0.477112
ERDMAN_0052	Rv0043c	Involved in transcriptional mechanism.	regulatory proteins	Probable transcriptional regulatory protein (probably GntR-family)	ERDMAN_0052|NA	196	93	0.469	-1.093	-3.635	0.000277744	0.00177648	3.55635
ERDMAN_0080	Rv0067c	Possibly involved in transcriptional mechanism.	regulatory proteins	Possible transcriptional regulatory protein (possibly TetR-family)	ERDMAN_0080|NA	254	118	0.461	-1.119	-3.557	0.000375111	0.00226709	3.42584
ERDMAN_0093	Rv0078	Possibly involved in transcriptional mechanism.	regulatory proteins	Probable transcriptional regulatory protein	ERDMAN_0093|NA	397	564	1.42	0.505	1.065	0.286817	0.407331	0.542395
ERDMAN_0097	Rv0081	Involved in transcriptional mechanism.	regulatory proteins	Probable transcriptional regulatory protein	ERDMAN_0097|NA	22	29	1.321	0.401	0.754	0.451088	0.565617	0.345739
ERDMAN_0136	oxyS	Could effect functions of OXYR during evolution.	regulatory proteins	Oxidative stress response regulatory protein OxyS	ERDMAN_0136|oxyS	479	395	0.823	-0.28	-1.014	0.310688	0.431214	0.507676
ERDMAN_0157	Rv0135c	Could be involved in transcriptional mechanism.	regulatory proteins	Possible transcriptional regulatory protein	ERDMAN_0157|NA	611	1583	2.594	1.375	3.042	0.00235009	0.00974422	2.62892
ERDMAN_0166	Rv0144	Involved in transcriptional mechanism.	regulatory proteins	Probable transcriptional regulatory protein (possibly TetR-family)	ERDMAN_0166|NA	345	375	1.085	0.118	0.417	0.676699	0.764009	0.169604
ERDMAN_0177	ptbB	Involved in signal transduction (via dephosphorylation). Can dephosphorylate in vitro the phosphotyrosine residue of myelin basic protein (MBP) at pH 7.0. Could be involved in virulence by interfering with phosphotyrosine-mediated signals in macrophages. Also able to dephosphorylate phosphoserine/threonine peptides and phosphoinositide substrates. [catalytic activity: protein tyrosine phosphate + H(2)O = protein tyrosine + phosphate]	regulatory proteins	Phosphotyrosine protein phosphatase PTPB (protein-tyrosine-phosphatase) (PTPase)	ERDMAN_0177|ptbB	210	133	0.632	-0.662	-2.661	0.00780058	0.0244133	2.10787
ERDMAN_0183	Rv0158	Involved in transcriptional mechanism.	regulatory proteins	Probable transcriptional regulatory protein (possibly TetR-family)	ERDMAN_0183|NA	518	609	1.177	0.236	0.895	0.370839	0.488738	0.430815
ERDMAN_0190	mce1R	Involved in transcriptional mechanism	regulatory proteins	Probable transcriptional regulatory protein Mce1R (probably GntR-family)	ERDMAN_0190|NA	269	300	1.119	0.162	0.75	0.453552	0.567969	0.343373
ERDMAN_0222	Rv0195	Possibly sensor part of a two component regulatory system.	regulatory proteins	Possible two component transcriptional regulatory protein (probably LuxR-family)	ERDMAN_0222|NA	703	484	0.687	-0.543	-1.887	0.0592044	0.120496	1.22765
ERDMAN_0223	Rv0196	Possibly involved in transcriptional mechanism.	regulatory proteins	Possible transcriptional regulatory protein	ERDMAN_0223|NA	168	214	1.27	0.345	0.912	0.361559	0.480984	0.441821
ERDMAN_0239	nadR	Involved in transcriptional mechanism.	regulatory proteins	Possible transcriptional regulatory protein NadR (probably AsnC-family)	ERDMAN_0239|nadR	737	825	1.118	0.16	0.664	0.506682	0.617042	0.295265
ERDMAN_0260	Rv0232	Involved in transcriptional mechanism.	regulatory proteins	Probable transcriptional regulatory protein (probably TetR/AcrR-family)	ERDMAN_0260|NA	1238	1688	1.364	0.448	1.879	0.0602661	0.122275	1.21993
ERDMAN_0267	Rv0238	Possibly involved in transcriptional mechanism.	regulatory proteins	Possible transcriptional regulatory protein (probably TetR-family)	ERDMAN_0267|NA	272	456	1.678	0.747	2.678	0.00739928	0.0234878	2.13081
ERDMAN_0288	Rv0260c	Could be involved in transcriptional mechanism.	regulatory proteins	Possible transcriptional regulatory protein	ERDMAN_0288|NA	471	333	0.707	-0.501	-1.016	0.309855	0.430337	0.508842
ERDMAN_0302	Rv0273c	Could be involved in transcriptional mechanism.	regulatory proteins	Possible transcriptional regulatory protein	ERDMAN_0302|NA	159	137	0.86	-0.218	-0.674	0.500088	0.611394	0.300953
ERDMAN_0304	Rv0275c	Could be involved in transcriptional mechanism.	regulatory proteins	Possible transcriptional regulatory protein (possibly TetR-family)	ERDMAN_0304|NA	946	1898	2.009	1.007	4.035	5.46566e-05	0.000484694	4.26236
ERDMAN_0337	Rv0302	Involved in transcriptional mechanism.	regulatory proteins	Probable transcriptional regulatory protein (probably TetR/AcrR-family)	ERDMAN_0337|NA	320	822	2.574	1.364	4.169	3.05495e-05	0.00029849	4.515
ERDMAN_0359	Rv0324	Possibly involved in transcriptional mechanism.	regulatory proteins	Possible transcriptional regulatory protein (possibly ArsR-family)	ERDMAN_0359|NA	772	1218	1.58	0.66	1.66	0.0969857	0.177807	1.01329
ERDMAN_0363	Rv0328	Possibly involved in a transcriptional mechanism.	regulatory proteins	Possible transcriptional regulatory protein (possibly TetR/AcrR-family)	ERDMAN_0363|NA	226	771	3.429	1.778	5.227	1.71957e-07	6.2889e-06	6.76458
ERDMAN_0375	Rv0339c	Could be involved in transcriptional mechanism.	regulatory proteins	Possible transcriptional regulatory protein	ERDMAN_0375|NA	1068	660	0.619	-0.693	-2.946	0.00322179	0.0124987	2.4919
ERDMAN_0386	Rv0348	Could be involved in transcriptional mechanism.	regulatory proteins	Possible transcriptional regulatory protein	ERDMAN_0386|NA	234	349	1.5	0.585	2.584	0.0097739	0.0290233	2.00993
ERDMAN_0417	Rv0377	Possibly involved in transcriptional mechanism.	regulatory proteins	Probable transcriptional regulatory protein (probably LysR-family)	ERDMAN_0417|NA	334	213	0.636	-0.653	-2.674	0.00749608	0.0237071	2.12517
ERDMAN_0426	Rv0386	Involved in transcriptional mechanism.	regulatory proteins	Probable transcriptional regulatory protein (probably LuxR/UhpA-family)	ERDMAN_0426|NA	1238	1051	0.85	-0.235	-1.185	0.235951	0.351912	0.627177
ERDMAN_0452	pknG	Involved in signal transduction (via phosphorylation). Thought to regulate amino-acid uptake and stationary-phase metabolism. Phosphorylates the peptide substrate myelin basic protein (MBP) at serine residues [catalytic activity: ATP + a protein = ADP + a phosphoprotein].	regulatory proteins	Serine/threonine-protein kinase PknG (protein kinase G) (STPK G)	ERDMAN_0452|pknG	1342	1200	0.894	-0.162	-0.768	0.44258	0.558314	0.354008
ERDMAN_0495	Rv0452	Possibly involved in transcriptional mechanism.	regulatory proteins	Possible transcriptional regulatory protein	ERDMAN_0495|NA	369	348	0.942	-0.086	-0.354	0.723362	0.801883	0.140644
ERDMAN_0510	Rv0465c	Possibly involved in transcriptional mechanism.	regulatory proteins	Probable transcriptional regulatory protein	ERDMAN_0510|NA	1163	1004	0.862	-0.214	-1.207	0.227348	0.341342	0.643308
ERDMAN_0518	Rv0472c	Possibly involved in transcriptional mechanism.	regulatory proteins	Probable transcriptional regulatory protein (possibly TetR-family)	ERDMAN_0518|NA	517	795	1.541	0.624	2.508	0.0121357	0.0343725	1.91593
ERDMAN_0520	Rv0474	Possibly involved in transcriptional mechanism.	regulatory proteins	Probable transcriptional regulatory protein	ERDMAN_0520|NA	344	312	0.908	-0.14	-0.3	0.76399	0.834384	0.116912
ERDMAN_0531	Rv0485	Possibly involved in transcriptional mechanism.	regulatory proteins	Possible transcriptional regulatory protein	ERDMAN_0531|NA	733	1581	2.157	1.109	2.78	0.00543623	0.0186093	2.2647
ERDMAN_0536	senX3	Sensor part of a two component regulatory system. Probably forms part of a two-component regulatory system SENX3/REGX3; phosphorylates REGX3.	regulatory proteins	Putative two component sensor histidine kinase SenX3	ERDMAN_0536|senX3	2096	5058	2.414	1.271	4.815	1.4708e-06	3.04036e-05	5.83245
ERDMAN_0537	regX3	Transcriptional regulatory protein part of the two component regulatory system REGX3/SENX3.	regulatory proteins	Two component sensory transduction protein RegX3 (transcriptional regulatory protein) (probably LuxR-family)	ERDMAN_0537|regX3	467	978	2.098	1.069	3.884	0.000102686	0.000796004	3.98849
ERDMAN_0541	Rv0494	Involved in transcriptional mechanism.	regulatory proteins	Probable transcriptional regulatory protein (probably GntR-family)	ERDMAN_0541|NA	272	412	1.517	0.601	1.272	0.203223	0.313366	0.692028
ERDMAN_0632	Rv0576	Involved in transcriptional mechanism.	regulatory proteins	Probable transcriptional regulatory protein (possibly ArsR-family)	ERDMAN_0632|NA	500	635	1.267	0.342	1.499	0.133842	0.226815	0.873409
ERDMAN_0644	mce2R	Involved in transcriptional mechanism.	regulatory proteins	Probable transcriptional regulatory protein Mce2R (GntR-family)	ERDMAN_0644|NA	1219	264	0.216	-2.209	-5.095	3.48528e-07	1.00973e-05	6.45776
ERDMAN_0660	Rv0600c	Sensor part of a two component regulatory system.	regulatory proteins	Two component sensor kinase [second part]	ERDMAN_0660|NA	154	51	0.331	-1.595	-2.545	0.010914	0.031576	1.96202
ERDMAN_0661	Rv0601c	Sensor part of a two component regulatory system.	regulatory proteins	Two component sensor kinase [first part]	ERDMAN_0661|NA	321	17	0.054	-4.213	-5.254	1.4923e-07	5.7213e-06	6.82614
ERDMAN_0662	tcrA	Sensor part of a two component regulatory system.	regulatory proteins	Two component DNA binding transcriptional regulatory protein TcrA	ERDMAN_0662|tcrA	171	63	0.367	-1.445	-3.024	0.00249179	0.010213	2.60349
ERDMAN_0723	Rv0653c	Involved in transcriptional mechanism.	regulatory proteins	Possible transcriptional regulatory protein (probably TetR-family)	ERDMAN_0723|NA	314	404	1.288	0.366	1.28	0.200478	0.309915	0.697934
ERDMAN_0752	Rv0681	Involved in transcriptional mechanism.	regulatory proteins	Probable transcriptional regulatory protein (possibly TetR-family)	ERDMAN_0752|NA	604	699	1.156	0.209	1.044	0.296419	0.417917	0.528094
ERDMAN_0762	Rv0691c	Involved in transcriptional mechanism	regulatory proteins	Probable transcriptional regulatory protein	ERDMAN_0762|NA	496	708	1.427	0.513	1.112	0.266186	0.38382	0.574816
ERDMAN_0811	Rv0737	Involved in transcriptional mechanism.	regulatory proteins	Possible transcriptional regulatory protein	ERDMAN_0811|NA	86	72	0.837	-0.257	-0.706	0.479966	0.592207	0.31879
ERDMAN_0819	Rv0744c	Thought to be involved in transcriptional mechanism.	regulatory proteins	Possible transcriptional regulatory protein	ERDMAN_0819|NA	200	305	1.524	0.608	2.164	0.0304936	0.0720498	1.51579
ERDMAN_0839	phoP	Involved in transcriptional mechanism. Part of the two component regulatory system PHOP/PHOQ. This protein is thought to be a positive regulator for the phosphate regulon, required for intracellular growth. Transcription of this operon is positively regulated by PHOB and PHOR|Rv0758 when phosphate is limited.	regulatory proteins	Possible two component system response transcriptional positive regulator PhoP	ERDMAN_0839|phoP	393	703	1.794	0.843	3.083	0.0020516	0.00873511	2.68791
ERDMAN_0840	phoR	Sensor part of a two component regulatory system. This protein is thought to be a sensor kinase for the phosphate regulon. Transcription of this operon is positively regulated by PHOB|Rv0757 and PHOR when phosphate is limited.	regulatory proteins	Possible two component system response sensor kinase membrane associated PhoR	ERDMAN_0840|phoR	595	621	1.042	0.059	0.31	0.756469	0.828562	0.121209
ERDMAN_0877	Rv0792c	Involved in transcriptional mechanism.	regulatory proteins	Probable transcriptional regulatory protein (probably GntR-family)	ERDMAN_0877|NA	683	1115	1.632	0.707	2.023	0.0430435	0.0936625	1.36609
ERDMAN_0901	Rv0818	Involved in transcriptional mechanism.	regulatory proteins	Transcriptional regulatory protein	ERDMAN_0901|NA	425	557	1.308	0.387	1.367	0.171648	0.275087	0.765362
ERDMAN_0906	Rv0823c	Thought to be involved in transcriptional mechanism.	regulatory proteins	Possible transcriptional regulatory protein	ERDMAN_0906|NA	761	1346	1.769	0.823	2.52	0.0117398	0.0334452	1.93034
ERDMAN_0910	kmtR	Represses transcription from the KMTR operator-promoter. Repression is alleviated by NI(II) or cobalt(II).	regulatory proteins	Metal sensor transcriptional regulator KmtR (ArsR-SmtB family)	ERDMAN_0910|NA	140	207	1.482	0.568	1.376	0.168678	0.271547	0.772943
ERDMAN_0935	narL	Involved in transcriptional mechanism and regulates nitrate/nitrite.	regulatory proteins	Possible nitrate/nitrite response transcriptional regulatory protein NarL	ERDMAN_0935|narL	249	524	2.111	1.078	2.883	0.00394035	0.0144356	2.40446
ERDMAN_0936	Rv0845	Possible sensor part of a two component regulatory system.	regulatory proteins	Possible two component sensor kinase	ERDMAN_0936|NA	502	504	1.003	0.004	0.014	0.98892	0.993564	0.00483864
ERDMAN_0973	Rv0880	Thought to be involved in transcriptional mechanism.	regulatory proteins	Possible transcriptional regulatory protein (possibly MarR-family)	ERDMAN_0973|NA	125	40	0.319	-1.646	-5.043	4.5896e-07	1.21228e-05	6.33823
ERDMAN_0985	Rv0890c	Involved in transcriptional mechanism.	regulatory proteins	Probable transcriptional regulatory protein (probably LuxR-family)	ERDMAN_0985|NA	1547	567	0.367	-1.446	-4.999	5.77505e-07	1.47973e-05	6.23844
ERDMAN_0986	Rv0891c	Thought to be involved in transcriptional mechanism.	regulatory proteins	Possible transcriptional regulatory protein	ERDMAN_0986|NA	403	132	0.327	-1.612	-3.985	6.75321e-05	0.000572218	4.17049
ERDMAN_0989	Rv0894	Thought to be involved in transcriptional mechanism.	regulatory proteins	Possible transcriptional regulatory protein (possibly LuxR-family)	ERDMAN_0989|NA	1047	699	0.667	-0.584	-1.806	0.0709163	0.138816	1.14925
ERDMAN_0997	prrB	Sensor part of the two component regulatory system PRRA/PRRB. Thought to be involved in the environmental adaptation, specifically in an early phase of the intracellular growth.	regulatory proteins	Two component sensor histidine kinase PrrB	ERDMAN_0997|prrB	489	456	0.934	-0.099	-0.435	0.663437	0.755706	0.1782
ERDMAN_0998	prrA	Transcriptional regulator part of the two component regulatory system PRRA/PRRB. Thought to be involved in the environmental adaptation, specifically in an early phase of the intracellular growth.	regulatory proteins	Two component response transcriptional regulatory protein PrrA	ERDMAN_0998|prrA	273	371	1.361	0.445	1.623	0.104662	0.188966	0.980209
ERDMAN_1032	pknD	Involved in signal transduction (via phosphorylation). Thought to regulate phosphate transport. Can phosphorylate the peptide substrate myelin basic protein (MBP) at serine and threonine residues. Can be autophosphorylated on threonine residues [catalytic activity: ATP + a protein = ADP + a phosphoprotein].	regulatory proteins	Transmembrane serine/threonine-protein kinase D PknD (protein kinase D) (STPK D)	ERDMAN_1032|pknD	1260	2625	2.084	1.059	3.888	0.000101231	0.000787574	3.99469
ERDMAN_1074	csoR	Involved in transcriptional mechanism; repression of the CSO operon.	regulatory proteins	Copper-sensitive operon repressor CsoR	ERDMAN_1074|NA	1203	4484	3.729	1.899	4.822	1.41836e-06	3.00008e-05	5.84821
ERDMAN_1091	mprA	Regulator part of a two component regulatory system (MPRAB system)	regulatory proteins	Mycobacterial persistence regulator MRPA (two component response transcriptional regulatory protein)	ERDMAN_1091|mprA	360	342	0.948	-0.077	-0.183	0.85511	0.904801	0.0679779
ERDMAN_1092	mprB	Sensor part of a two component regulatory system (MPRAB system)	regulatory proteins	Two component sensor kinase MprB	ERDMAN_1092|mprB	1264	2146	1.698	0.764	2.535	0.0112384	0.0323397	1.94929
ERDMAN_1135	Rv1019	Involved in transcriptional mechanism.	regulatory proteins	Probable transcriptional regulatory protein (probably TetR-family)	ERDMAN_1135|NA	227	252	1.112	0.153	0.664	0.506727	0.617042	0.295226
ERDMAN_1144	kdpE	Member of the two-component regulatory system KDPD/KDPE involved in the regulation of the KDP operon.	regulatory proteins	Probable transcriptional regulatory protein KdpE	ERDMAN_1144|kdpE	388	180	0.461	-1.117	-3.495	0.000473436	0.00273761	3.32474
ERDMAN_1145	kdpD	Member of the two-component regulatory system KDPD/KDPE involved in the regulation of the KDP operon. KDPD may function as a membrane-associated protein kinase that phosphorylates KDPE|Rv1027c in response to environmental signals.	regulatory proteins	Probable sensor protein KdpD	ERDMAN_1145|kdpD	1328	956	0.72	-0.474	-2.906	0.00365926	0.0136502	2.43661
ERDMAN_1150	trcS	Sensor part of the two component regulatory system TRCS/TRCR.	regulatory proteins	Two component sensor histidine kinase TrcS	ERDMAN_1150|trcS	885	543	0.614	-0.704	-2.693	0.00707624	0.0228021	2.1502
ERDMAN_1151	trcR	Sensor part of the two component regulatory system TRCS/TRCR. Involved in transcriptional autoactivation: TRCR activates its own expression by interacting with the at-rich sequence of the TRCR promoter.	regulatory proteins	Two component transcriptional regulator TrcR	ERDMAN_1151|trcR	352	115	0.326	-1.619	-4.771	1.8347e-06	3.52048e-05	5.73644
ERDMAN_1170	Rv1049	Involved in transcriptional mechanism	regulatory proteins	Probable transcriptional repressor protein	ERDMAN_1170|NA	194	197	1.012	0.017	0.035	0.971949	0.98344	0.0123566
ERDMAN_1265	Rv1129c	Involved in transcriptional mechanism	regulatory proteins	Probable transcriptional regulator protein	ERDMAN_1265|NA	942	1261	1.337	0.419	1.523	0.127713	0.218506	0.893765
ERDMAN_1291	Rv1151c	Involved in transcriptional mechanism	regulatory proteins	Transcriptional regulatory protein	ERDMAN_1291|NA	436	214	0.492	-1.023	-3.471	0.000518108	0.0029442	3.28558
ERDMAN_1292	Rv1152	Involved in transcriptional mechanism	regulatory proteins	Probable transcriptional regulatory protein	ERDMAN_1292|NA	239	738	3.099	1.632	2.048	0.0405734	0.0896301	1.39176
ERDMAN_1310	Rv1167c	Involved in transcriptional mechanism.	regulatory proteins	Probable transcriptional regulatory protein	ERDMAN_1310|NA	203	574	2.839	1.506	5.424	5.83165e-08	2.71235e-06	7.23421
ERDMAN_1364	Rv1219c	Involved in transcriptional mechanism.	regulatory proteins	Probable transcriptional regulatory protein	ERDMAN_1364|NA	328	541	1.653	0.725	2.133	0.0329534	0.0766345	1.4821
ERDMAN_1402	Rv1255c	Involved in transcriptional mechanism.	regulatory proteins	Probable transcriptional regulatory protein	ERDMAN_1402|NA	217	411	1.903	0.929	2.162	0.0306395	0.0723546	1.51372
ERDMAN_1414	pknH	Involved in signal transduction (via phosphorylation). Thought to be involved in arabinan metabolism, phosphorylating perhaps EMBR|Rv1267c [catalytic activity: ATP + a protein = ADP + a phosphoprotein].	regulatory proteins	Probable transmembrane serine/threonine-protein kinase H PknH (protein kinase H) (STPK H)	ERDMAN_1414|pknH	1081	1312	1.212	0.277	1.375	0.16923	0.272129	0.771523
ERDMAN_1415	embR	Involved in transcriptional mechanism. Thought to regulate the biosynthesis of the mycobacterial cell wall arabinan and resistance to ethambutol (EMB; dextro-2,2'-(ethylenediimino)-DI-1-butanol), regulating EMBA|Rv3794 and EMBB|Rv3795.	regulatory proteins	Probable transcriptional regulatory protein EmbR	ERDMAN_1415|embR	759	112	0.149	-2.751	-5.712	1.11646e-08	7.96219e-07	7.95216
ERDMAN_1492	Rv1332	Involved in transcriptional mechanism.	regulatory proteins	Probable transcriptional regulatory protein	ERDMAN_1492|NA	126	199	1.593	0.671	2.423	0.0153944	0.041735	1.81264
ERDMAN_1514	Rv1353c	Involved in transcriptional mechanism	regulatory proteins	Probable transcriptional regulatory protein	ERDMAN_1514|NA	662	602	0.908	-0.139	-0.712	0.476638	0.58895	0.321811
ERDMAN_1517	Rv1358	Involved in transcriptional mechanism	regulatory proteins	Probable transcriptional regulatory protein	ERDMAN_1517|NA	2067	1274	0.616	-0.699	-3.004	0.00266607	0.010776	2.57413
ERDMAN_1518	Rv1359	Involved in transcriptional mechanism	regulatory proteins	Probable transcriptional regulatory protein	ERDMAN_1518|NA	509	810	1.591	0.67	1.687	0.0916215	0.170234	1.038
ERDMAN_1537	pyrR	Binds to the conserved sequence in the PYR operon mRNA and disrupts the antiterminator, permitting terminator hairpin formation and promoting transcription termination	regulatory proteins	Probable pyrimidine operon regulatory protein PyrR	ERDMAN_1537|pyrR	177	142	0.798	-0.325	-0.833	0.404626	0.522606	0.392947
ERDMAN_1553	Rv1395	Involved in transcriptional mechanism	regulatory proteins	Transcriptional regulatory protein	ERDMAN_1553|NA	346	214	0.618	-0.693	-1.554	0.12007	0.208938	0.920567
ERDMAN_1562	Rv1404	Involved in transcriptional mechanism	regulatory proteins	Probable transcriptional regulatory protein	ERDMAN_1562|NA	307	580	1.892	0.92	2.693	0.00708562	0.0228137	2.14962
ERDMAN_1582	whiA	Involved in transcriptional mechanism	regulatory proteins	Probable transcriptional regulatory protein WhiA	ERDMAN_1582|whiA	485	558	1.153	0.205	0.808	0.418811	0.535913	0.377982
ERDMAN_1619	Rv1453	Involved in transcriptional mechanism	regulatory proteins	Possible transcriptional activator protein	ERDMAN_1619|NA	342	215	0.629	-0.668	-1.846	0.0649267	0.129702	1.18758
ERDMAN_1626	Rv1460	Involved in transcriptional mechanism	regulatory proteins	Probable transcriptional regulatory protein	ERDMAN_1626|NA	732	3447	4.712	2.236	5.116	3.12026e-07	9.53686e-06	6.50581
ERDMAN_1641	Rv1473A	Possibly involved in transcriptional mechanism	regulatory proteins	Possible transcriptional regulatory protein	ERDMAN_1641|NA	24	79	3.429	1.778	3.732	0.000189783	0.00131405	3.72174
ERDMAN_1642	Rv1474c	Involved in transcriptional mechanism	regulatory proteins	Probable transcriptional regulatory protein	ERDMAN_1642|NA	179	160	0.893	-0.163	-0.535	0.592916	0.693952	0.227007
ERDMAN_1647	moxR1	Involved in transcriptional mechanism	regulatory proteins	Probable transcriptional regulatory protein MoxR1	ERDMAN_1647|moxR1	1797	3042	1.692	0.759	3.008	0.00263255	0.0106997	2.57962
ERDMAN_1710	Rv1534	Possibly involved in a transcriptional mechanism	regulatory proteins	Probable transcriptional regulator	ERDMAN_1710|NA	726	627	0.863	-0.212	-0.599	0.549042	0.655145	0.260395
ERDMAN_1732	Rv1556	Possibly involved in a transcriptional mechanism	regulatory proteins	Possible regulatory protein	ERDMAN_1732|NA	203	136	0.667	-0.585	-1.6	0.109502	0.194909	0.960577
ERDMAN_1787	Rv1626	Sensor part of a two component regulatory system	regulatory proteins	Probable two-component system transcriptional regulator	ERDMAN_1787|NA	485	331	0.681	-0.555	-2.11	0.034837	0.0801008	1.45796
ERDMAN_1824	argR	Regulates arginine biosynthesis genes	regulatory proteins	Probable arginine repressor ArgR (AHRC)	ERDMAN_1824|argR	33	49	1.506	0.591	1.726	0.0843874	0.159283	1.07372
ERDMAN_1839	Rv1674c	Involved in transcriptional mechanism.	regulatory proteins	Probable transcriptional regulatory protein	ERDMAN_1839|NA	353	207	0.586	-0.77	-1.581	0.113925	0.200693	0.943382
ERDMAN_1841	cmr	Involved in transcriptional mechanism	regulatory proteins	Probable transcriptional regulatory protein Cmr	ERDMAN_1841|NA	388	409	1.056	0.079	0.224	0.822733	0.877924	0.0847412
ERDMAN_1888	Rv1719	Involved in transcriptional mechanism.	regulatory proteins	Probable transcriptional regulatory protein	ERDMAN_1888|NA	374	287	0.765	-0.386	-1.621	0.104985	0.18915	0.978873
ERDMAN_1918	pknE	Involved in signal transduction (via phosphorylation). Thought to be involved in membrane transport [catalytic activity: ATP + a protein = ADP + a phosphoprotein].	regulatory proteins	Probable transmembrane serine/threonine-protein kinase E PknE (protein kinase E) (STPK E)	ERDMAN_1918|pknE	701	744	1.061	0.085	0.63	0.528675	0.63688	0.276811
ERDMAN_1923	pknF	Involved in signal transduction (via phosphorylation). Thought to be involved in membrane transport. Phosphorylates the peptide substrate myelin basic protein (MBP) at serine and threonine residues [catalytic activity: ATP + a protein = ADP + a phosphoprotein].	regulatory proteins	Anchored-membrane serine/threonine-protein kinase PknF (protein kinase F) (STPK F)	ERDMAN_1923|pknF	346	272	0.785	-0.349	-1.881	0.0599154	0.121679	1.22246
ERDMAN_1962	Rv1773c	Involved in transcriptional mechanism.	regulatory proteins	Probable transcriptional regulatory protein	ERDMAN_1962|NA	341	397	1.164	0.219	0.845	0.397984	0.516701	0.400134
ERDMAN_1965	Rv1776c	Involved in transcriptional mechanism.	regulatory proteins	Possible transcriptional regulatory protein	ERDMAN_1965|NA	864	976	1.13	0.176	0.64	0.522283	0.631248	0.282094
ERDMAN_2006	Rv1816	Involved in transcriptional mechanism.	regulatory proteins	Possible transcriptional regulatory protein	ERDMAN_2006|NA	1064	330	0.31	-1.691	-4.213	2.52021e-05	0.000260733	4.59856
ERDMAN_2035	blaI	Involved in transcriptional mechanism	regulatory proteins	Transcriptional repressor BlaI	ERDMAN_2035|NA	255	1239	4.876	2.286	5.715	1.09904e-08	7.96219e-07	7.95899
ERDMAN_2102	furA	Acts as a global negative controlling element, employing FE(2+) as a cofactor to bind the operator of the repressed genes. Seems to regulate transcription of KATG|Rv1908c gene.	regulatory proteins	Ferric uptake regulation protein FurA (fur)	ERDMAN_2102|furA	132	271	2.065	1.046	2.707	0.00679319	0.0221387	2.16793
ERDMAN_2127	Rv1931c	Involved in transcriptional mechanism	regulatory proteins	Probable transcriptional regulatory protein	ERDMAN_2127|NA	8	1	0.186	-2.424	-2.171	0.029969	0.071085	1.52333
ERDMAN_2161	mce3R	Involved in transcriptional mechanism; repression of the MCE3 operon. Could also have a regulatory action on the MCE2 operon.	regulatory proteins	Probable transcriptional repressor (probably TetR-family) Mce3R	ERDMAN_2161|mce3R	1155	300	0.259	-1.947	-5.095	3.4924e-07	1.00973e-05	6.45688
ERDMAN_2186	Rv1985c	Involved in transcriptional mechanism.	regulatory proteins	Probable transcriptional regulatory protein (probably LysR-family)	ERDMAN_2186|NA	380	329	0.868	-0.204	-0.85	0.395493	0.514537	0.402862
ERDMAN_2191	Rv1990c	Involved in transcriptional mechanism.	regulatory proteins	Probable transcriptional regulatory protein	ERDMAN_2191|NA	106	132	1.255	0.328	0.904	0.365872	0.484395	0.436671
ERDMAN_2197	cmtR	Represses transcription from the CMT operator-promoter. Repression is alleviated by CD(II).	regulatory proteins	Metal sensor transcriptional regulator CmtR (ArsR-SmtB family)	ERDMAN_2197|NA	380	1250	3.292	1.719	5.603	2.11005e-08	1.32778e-06	7.67571
ERDMAN_2216	Rv2011c	Unknown	regulatory proteins	Conserved hypothetical protein, probable transcription repressor.	ERDMAN_2216|NA	329	373	1.135	0.183	0.481	0.630469	0.727321	0.200337
ERDMAN_2225	Rv2017	Thought to be involved in transcriptional mechanism.	regulatory proteins	Transcriptional regulatory protein	ERDMAN_2225|NA	431	292	0.679	-0.557	-2.526	0.011525	0.0330092	1.93836
ERDMAN_2229	Rv2021c	Thought to be involved in transcriptional mechanism.	regulatory proteins	Transcriptional regulatory protein	ERDMAN_2229|NA	65	85	1.314	0.394	1.421	0.155432	0.25431	0.808461
ERDMAN_2239	dosT	Sensor part of the two component regulatory system DEVR/DEVS/dost; O2, NO and CO are ligands, dost is inactive when bound to oxygen	regulatory proteins	Two component sensor histidine kinase DosT	ERDMAN_2239|NA	620	309	0.498	-1.004	-4.298	1.72279e-05	0.000195539	4.76377
ERDMAN_2247	Rv2034	Involved in transcriptional regulation.	regulatory proteins	ArsR repressor protein	ERDMAN_2247|NA	159	279	1.765	0.82	2.402	0.0163228	0.0436805	1.78721
ERDMAN_2306	pknJ	Involved in signal transduction (via phosphorylation). Can phosphorylate the peptide substrate myelin basic protein (MBP). [catalytic activity: ATP + a protein = ADP + a phosphoprotein].	regulatory proteins	Transmembrane serine/threonine-protein kinase J PknJ (protein kinase J) (STPK J)	ERDMAN_2306|pknJ	935	531	0.567	-0.818	-2.685	0.00724824	0.0231457	2.13977
ERDMAN_2379	Rv2160c	Unknown	regulatory proteins	Conserved hypothetical protein	ERDMAN_2379|NA	244	536	2.2	1.138	3.531	0.000413811	0.00246272	3.3832
ERDMAN_2392	Rv2175c	Unknown	regulatory proteins	Conserved regulatory protein	ERDMAN_2392|NA	155	397	2.576	1.365	3.486	0.000490911	0.0028234	3.309
ERDMAN_2393	pknL	Involved in signal transduction (via phosphorylation). May be involved in transcriptional mechanism.	regulatory proteins	Probable transmembrane serine/threonine-protein kinase L PknL (protein kinase L) (STPK L)	ERDMAN_2393|pknL	702	476	0.679	-0.559	-2.937	0.00331256	0.0127006	2.47984
ERDMAN_2456	ptkA	Involved in signal transduction (via phosphorylation). Can phosphorylate PTPA|Rv2234 and the peptide substrate myelin basic protein (MBP) [catalytic activity: ATP + a protein = ADP + a phosphoprotein]	regulatory proteins	Protein tyrosine kinase transcriptional regulatory protein PtkA	ERDMAN_2456|NA	198	180	0.905	-0.144	-0.569	0.569374	0.673001	0.244603
ERDMAN_2457	ptpA	Involved in signal transduction (via dephosphorylation). Can dephosphorylated in vitro the phosphotyrosine residue of myelin basic protein (MBP) at pH 7.0 [catalytic activity: protein tyrosine phosphate + H(2)O = protein tyrosine + phosphate].	regulatory proteins	Phosphotyrosine protein phosphatase PtpA (protein-tyrosine-phosphatase) (PTPase) (LMW phosphatase)	ERDMAN_2457|ptpA	33	26	0.799	-0.324	-0.73	0.465134	0.579421	0.332422
ERDMAN_2475	Rv2250c	Possibly involved in transcriptional regulation	regulatory proteins	Possible transcriptional regulatory protein	ERDMAN_2475|NA	103	166	1.635	0.709	2.186	0.0288293	0.0691097	1.54017
ERDMAN_2483	Rv2258c	Possibly involved in transcriptional regulation	regulatory proteins	Possible transcriptional regulatory protein	ERDMAN_2483|NA	600	683	1.142	0.191	0.688	0.491209	0.602431	0.308734
ERDMAN_2498	Rv2282c	Unknown	regulatory proteins	Probable transcription regulator (LysR family)	ERDMAN_2498|NA	628	573	0.912	-0.133	-0.461	0.644987	0.739127	0.190449
ERDMAN_2546	Rv2324	Involved in transcriptional mechanism.	regulatory proteins	Probable transcriptional regulatory protein (probably AsnC-family)	ERDMAN_2546|NA	223	330	1.486	0.571	2.267	0.0233697	0.0584106	1.63135
ERDMAN_2591	smtB	Involved in transcriptional mechanism.	regulatory proteins	Probable transcriptional regulatory protein SmtB (probably ArsR-family)	ERDMAN_2591|NA	330	1115	3.383	1.758	4.845	1.26636e-06	2.79316e-05	5.89744
ERDMAN_2592	zur	Acts as a global negative controlling element, employing Zn(2+) as a cofactor to bind the operator of the repressed genes.	regulatory proteins	Probable zinc uptake regulation protein Zur	ERDMAN_2592|furB	150	328	2.183	1.126	4.58	4.63999e-06	7.21982e-05	5.33348
ERDMAN_2736	Rv2488c	Involved in transcriptional mechanism.	regulatory proteins	Probable transcriptional regulatory protein (LuxR-family)	ERDMAN_2736|NA	1094	686	0.627	-0.674	-2.521	0.01169	0.0333459	1.93219
ERDMAN_2756	Rv2506	Involved in transcriptional mechanism.	regulatory proteins	Probable transcriptional regulatory protein (probably TetR-family)	ERDMAN_2756|NA	472	307	0.651	-0.619	-1.496	0.134737	0.228061	0.870515
ERDMAN_2881	Rv2621c	Could be involved in transcriptional mechanism.	regulatory proteins	Possible transcriptional regulatory protein	ERDMAN_2881|NA	473	2935	6.217	2.636	7.242	4.43203e-13	9.48233e-10	12.3534
ERDMAN_2900	Rv2640c	Involved in transcriptional mechanism.	regulatory proteins	Possible transcriptional regulatory protein (probably ArsR-family)	ERDMAN_2900|NA	442	1566	3.546	1.826	4.225	2.38701e-05	0.000251577	4.62214
ERDMAN_2902	Rv2642	Involved in transcriptional mechanism.	regulatory proteins	Possible transcriptional regulatory protein (probably ArsR-family)	ERDMAN_2902|NA	365	1190	3.269	1.709	3.399	0.000676396	0.00359988	3.1698
ERDMAN_2973	ideR	Transcriptional regulatory protein (repressor and activator), iron-binding repressor of siderophore biosynthesis and iron uptake. Seems to regulate a variety of genes encoding a variety of proteins e.g. transporters, proteins involved in siderophore synthesis and iron storage, members of the PE/PPE family, enzymes involved in lipid metabolism, transcriptional regulatory proteins, etc. Also activator of BFRA|Rv1876 gene.	regulatory proteins	Iron-dependent repressor and activator IdeR	ERDMAN_2973|ideR	914	3059	3.349	1.744	5.724	1.04055e-08	7.81145e-07	7.98274
ERDMAN_2980	nrdR	Involved in transcriptional mechanism	regulatory proteins	Probable transcriptional regulatory protein NrdR	ERDMAN_2980|NA	136	108	0.799	-0.324	-1.23	0.218833	0.331395	0.659888
ERDMAN_2982	lexA	Involved in regulation of nucleotide excision repair and sos response. Represses a number of genes involved in the response to DNA damage (sos response), including RECA and LEXA. Has been shown to bind to the 14 bp palindromic sequence 5'-cgaacnnnngttcg-3'. In the presence of single-stranded DNA, RECA interacts with LEXA causing an autocatalytic cleavage which disrupts the DNA-binding part of LEXA, leading to derepression of the sos regulon and eventually DNA repair [catalytic activity: hydrolysis of ala-|-GLY bond in repressor LEXA].	regulatory proteins	Repressor LexA	ERDMAN_2982|lexA	931	2618	2.814	1.492	4.767	1.86938e-06	3.57102e-05	5.7283
ERDMAN_3010	clgR	Transcriptional regulator	regulatory proteins	Transcriptional regulatory protein ClgR	ERDMAN_3010|NA	1617	9337	5.776	2.53	5.191	2.08932e-07	7.45016e-06	6.68
ERDMAN_3045	Rv2779c	Involved in transcriptional mechanism.	regulatory proteins	Possible transcriptional regulatory protein (probably Lrp/AsnC-family)	ERDMAN_3045|NA	123	112	0.909	-0.137	-0.492	0.622559	0.721737	0.205819
ERDMAN_3054	sirR	Involved in transcriptional mechanism.	regulatory proteins	Probable transcriptional repressor SirR	ERDMAN_3054|sirR	170	221	1.297	0.375	1.615	0.106281	0.190706	0.973545
ERDMAN_3162	Rv2884	Involved in transcriptional mechanism	regulatory proteins	Probable transcriptional regulatory protein	ERDMAN_3162|NA	177	104	0.585	-0.773	-3.527	0.000419835	0.00249164	3.37692
ERDMAN_3166	Rv2887	Involved in transcriptional mechanism.	regulatory proteins	Probable transcriptional regulatory protein	ERDMAN_3166|NA	260	642	2.481	1.311	5.144	2.69451e-07	8.47779e-06	6.56952
ERDMAN_3193	Rv2912c	Thought to be involved in transcriptional mechanism.	regulatory proteins	Probable transcriptional regulatory protein (probably TetR-family)	ERDMAN_3193|NA	106	234	2.234	1.16	3.296	0.00098178	0.00483433	3.00799
ERDMAN_3195	pknI	Involved in signal transduction (via phosphorylation). Thought to be involved in cell division/differentiation [catalytic activity: ATP + a protein = ADP + a phosphoprotein].	regulatory proteins	Probable transmembrane serine/threonine-protein kinase I PknI (protein kinase I) (STPK I) (phosphorylase B kinase kinase) (hydroxyalkyl-protein kinase)	ERDMAN_3195|pknI	626	305	0.487	-1.038	-3.38	0.000726086	0.00381218	3.13901
ERDMAN_3200	glnB	In nitrogen-limiting conditions, when the ratio of GLN to 2-ketoglutarate decreases, P-II is uridylylated to P-II-UMP by GLND|Rv2918c. P-II-UMP allows the deadenylylation of glutamine synthetase (gs), thus activating the enzyme. Converserly, in nitrogen excess P-II is deuridylated and promotes the adenylation of gs. P-II indirectly controls the transcription of the gs gene (GLNA: four copies in the genome). P-II prevents NR-II catalyzed conversion of NR-I to NR-I-phosphate, the transcriptional activator of GLNA. When P-II is uridylylated to P-II-UMP, these events are reversed.	regulatory proteins	Probable nitrogen regulatory protein P-II GlnB	ERDMAN_3200|glnB	96	309	3.251	1.701	4.496	6.93026e-06	9.9847e-05	5.15925
ERDMAN_3275	Rv2989	Involved in transcriptional mechanism.	regulatory proteins	Probable transcriptional regulatory protein	ERDMAN_3275|NA	493	1678	3.408	1.769	4.282	1.85354e-05	0.000208171	4.732
ERDMAN_3339	Rv3050c	Involved in transcriptional mechanism	regulatory proteins	Probable transcriptional regulatory protein (probably AsnC-family)	ERDMAN_3339|NA	391	855	2.183	1.126	4.186	2.83586e-05	0.000286355	4.54732
ERDMAN_3344	Rv3055	Involved in transcriptional mechanism.	regulatory proteins	Possible transcriptional regulatory protein (probably TetR-family)	ERDMAN_3344|NA	475	267	0.564	-0.827	-3.405	0.000661586	0.00354309	3.17941
ERDMAN_3347	Rv3058c	Involved in transcriptional mechanism.	regulatory proteins	Possible transcriptional regulatory protein (probably TetR-family)	ERDMAN_3347|NA	728	1071	1.472	0.557	1.842	0.065479	0.130258	1.1839
ERDMAN_3350	Rv3060c	Involved in transcriptional mechanism.	regulatory proteins	Probable transcriptional regulatory protein (probably GntR-family)	ERDMAN_3350|NA	1468	3521	2.399	1.262	3.731	0.000190645	0.00131575	3.71978
ERDMAN_3356	Rv3066	Involved in transcriptional mechanism.	regulatory proteins	Probable transcriptional regulatory protein (probably DeoR-family)	ERDMAN_3356|NA	78	42	0.529	-0.919	-2.109	0.0349492	0.0803156	1.45656
ERDMAN_3371	pknK	Involved in signal transduction (via phosphorylation). Involved in transcriptional regulatory mechanism and in the regulation of secondary metabolites [catalytic activity: ATP + a protein = ADP + a phosphoprotein].	regulatory proteins	Serine/threonine-protein kinase transcriptional regulatory protein PknK (protein kinase K) (STPK K)	ERDMAN_3371|pknK	1622	1141	0.703	-0.509	-1.811	0.0701291	0.137589	1.1541
ERDMAN_3387	Rv3095	Unknown. Could be involved in regulatory mechanism.	regulatory proteins	Hypothetical transcriptional regulatory protein	ERDMAN_3387|NA	399	409	1.022	0.031	0.093	0.926109	0.955071	0.0333378
ERDMAN_3421	moaR1	Involved in transcriptional mechanism.	regulatory proteins	Transcriptional regulatory protein MoaR1	ERDMAN_3421|NA	441	340	0.77	-0.377	-1.491	0.135948	0.229476	0.866627
ERDMAN_3432	devS	Sensor part of the two component regulatory system DEVR/DEVS/dost. Thought to control HSPX|Rv2031|ACR expression; O2, NO and CO are ligands, DOSS is inactive in the presence of oxygen	regulatory proteins	Two component sensor histidine kinase DevS	ERDMAN_3432|devS	773	908	1.175	0.232	0.798	0.424696	0.542146	0.371922
ERDMAN_3433	devR	Regulator part of the two component regulatory system DEVR/DEVS/dost. Controls HSPX|Rv2031|ACR expression.	regulatory proteins	Two component transcriptional regulatory protein DevR (probably LuxR/UhpA-family)	ERDMAN_3433|devR	286	264	0.921	-0.118	-0.42	0.674622	0.762767	0.17094
ERDMAN_3443	Rv3143	Unknown, but could be involved in regulatory mechanism	regulatory proteins	Probable response regulator	ERDMAN_3443|NA	162	155	0.96	-0.058	-0.16	0.87296	0.916886	0.0590058
ERDMAN_3461	Rv3160c	Possibly involved in transcriptional mechanism.	regulatory proteins	Possible transcriptional regulatory protein (probably TetR-family)	ERDMAN_3461|NA	1049	4419	4.214	2.075	5.173	2.29828e-07	7.86746e-06	6.6386
ERDMAN_3465	moxR3	Involved in transcriptional mechanism; regulates methanol dehydrogenase.	regulatory proteins	Probable methanol dehydrogenase transcriptional regulatory protein MoxR3	ERDMAN_3465|moxR3	538	130	0.242	-2.047	-5.253	1.49751e-07	5.7213e-06	6.82463
ERDMAN_3468	Rv3167c	Involved in transcriptional mechanism.	regulatory proteins	Probable transcriptional regulatory protein (probably TetR-family)	ERDMAN_3468|NA	253	366	1.45	0.536	1.568	0.116836	0.204643	0.932421
ERDMAN_3474	Rv3173c	Possibly involved in transcriptional mechanism (probably repression).	regulatory proteins	Probable transcriptional regulatory protein (probably TetR/AcrR-family)	ERDMAN_3474|NA	666	2017	3.03	1.599	4.693	2.69857e-06	4.65613e-05	5.56887
ERDMAN_3488	Rv3183	Involved in transcriptional mechanism.	regulatory proteins	Possible transcriptional regulatory protein	ERDMAN_3488|NA	364	309	0.85	-0.235	-0.787	0.431092	0.547859	0.36543
ERDMAN_3506	whiB7	Involved in transcriptional mechanism.	regulatory proteins	Probable transcriptional regulatory protein WhiB-like WhiB7	ERDMAN_3506|whiB7	314	832	2.651	1.407	2.934	0.00334875	0.012794	2.47512
ERDMAN_3519	Rv3208	Involved in transcriptional mechanism.	regulatory proteins	Probable transcriptional regulatory protein (probably TetR-family)	ERDMAN_3519|NA	657	728	1.107	0.147	0.671	0.502055	0.612922	0.299249
ERDMAN_3532	whiB1	Involved in transcriptional mechanism.	regulatory proteins	Transcriptional regulatory protein WhiB-like WhiB1. Contains [4FE-4S]2+ cluster.	ERDMAN_3532|whiB1	1223	6833	5.587	2.482	5.618	1.93108e-08	1.24747e-06	7.7142
ERDMAN_3533	Rv3220c	Sensor part of a two component regulatory system.	regulatory proteins	Probable two component sensor kinase	ERDMAN_3533|NA	1403	1621	1.155	0.208	0.972	0.331146	0.453577	0.47998
ERDMAN_3559	mtrB	Sensor part of a two component regulatory system.	regulatory proteins	Two component sensory transduction histidine kinase MtrB	ERDMAN_3559|mtrB	810	772	0.954	-0.069	-0.296	0.767565	0.836531	0.114885
ERDMAN_3560	mtrA	Transcriptional activator part of a two component regulatory system.	regulatory proteins	Two component sensory transduction transcriptional regulatory protein MtrA	ERDMAN_3560|mtrA	532	325	0.609	-0.716	-2.585	0.00975126	0.0289761	2.01094
ERDMAN_3563	Rv3249c	Probably involved in a transcriptional mechanism	regulatory proteins	Possible transcriptional regulatory protein (probably TetR-family)	ERDMAN_3563|NA	420	656	1.561	0.643	1.808	0.0706094	0.138278	1.15114
ERDMAN_3574	whiB2	Involved in transcriptional mechanism.	regulatory proteins	Probable transcriptional regulatory protein WhiB-like WhiB2	ERDMAN_3574|whiB2	129	185	1.445	0.531	1.684	0.0922019	0.171089	1.03526
ERDMAN_3607	lrpA	Involved in transcriptional mechanism.	regulatory proteins	Probable transcriptional regulatory protein LrpA (Lrp/AsnC-family)	ERDMAN_3607|NA	230	232	1.011	0.016	0.037	0.970257	0.982677	0.0131134
ERDMAN_3611	Rv3295	Involved in transcriptional mechanism.	regulatory proteins	Probable transcriptional regulatory protein (probably TetR-family)	ERDMAN_3611|NA	384	408	1.062	0.087	0.363	0.716859	0.796334	0.144566
ERDMAN_3652	Rv3334	Involved in a transcriptional mechanism.	regulatory proteins	Probable transcriptional regulatory protein (probably MerR-family)	ERDMAN_3652|NA	500	781	1.56	0.641	2.155	0.0311995	0.0733129	1.50585
ERDMAN_3726	Rv3405c	May be involved in transcriptional mechanism.	regulatory proteins	Possible transcriptional regulatory protein	ERDMAN_3726|NA	287	334	1.168	0.224	0.911	0.362554	0.481343	0.440628
ERDMAN_3737	whiB3	Involved in transcriptional mechanism (growth phase-dependent).	regulatory proteins	Transcriptional regulatory protein WhiB-like WhiB3. Contains [4FE-4S] cluster.	ERDMAN_3737|whiB3	387	1370	3.546	1.826	6.118	9.47287e-10	1.62138e-07	9.02352
ERDMAN_3902	Rv3557c	Involved in transcriptional mechanism.	regulatory proteins	Transcriptional regulatory protein (probably TetR-family)	ERDMAN_3902|NA	434	398	0.918	-0.124	-0.397	0.69137	0.776165	0.160289
ERDMAN_3921	kstR	Involved in transcriptional mechanism. Predicted to control regulon involved in lipid metabolism	regulatory proteins	Transcriptional regulatory protein KstR (probably TetR-family)	ERDMAN_3921|NA	224	593	2.654	1.408	3.65	0.000262528	0.00170206	3.58082
ERDMAN_3922	Rv3575c	Involved in transcriptional mechanism.	regulatory proteins	Transcriptional regulatory protein (probably LacI-family)	ERDMAN_3922|NA	423	334	0.79	-0.34	-1.67	0.0949125	0.174843	1.02268
ERDMAN_3931	Rv3583c	Involved in transcriptional mechanism.	regulatory proteins	Possible transcription factor	ERDMAN_3931|NA	615	1650	2.687	1.426	3.853	0.00011651	0.000877721	3.93364
ERDMAN_4024	crp	Involved in transcriptional mechanism.	regulatory proteins	Transcriptional regulatory protein Crp (Crp/Fnr-family)	ERDMAN_4024|NA	481	1072	2.232	1.158	3.752	0.000175563	0.00122751	3.75557
ERDMAN_4031	whiB4	Involved in a transcriptional mechanism.	regulatory proteins	Probable transcriptional regulatory protein WhiB-like WhiB4	ERDMAN_4031|whiB4	452	958	2.123	1.086	4.515	6.31986e-06	9.26119e-05	5.19929
ERDMAN_4044	moxR2	Involved in transcriptional mechanism; regulates methanol dehydrogenase.	regulatory proteins	Probable methanol dehydrogenase transcriptional regulatory protein MoxR2	ERDMAN_4044|moxR2	856	692	0.808	-0.307	-1.609	0.107599	0.192319	0.968192
ERDMAN_4094	Rv3736	Involved in transcriptional mechanism.	regulatory proteins	Transcriptional regulatory protein (probably AraC/XylS-family)	ERDMAN_4094|NA	606	289	0.475	-1.075	-3.594	0.000326038	0.0020337	3.48673
ERDMAN_4103	nmtR	Represses transcription from the NMTA operator-promoter. Repression is alleviated by NI(II) or co(II).	regulatory proteins	Metal sensor transcriptional regulator (ArsR-SmtB family)	ERDMAN_4103|NA	142	360	2.553	1.352	3.11	0.00187297	0.00815304	2.72747
ERDMAN_4125	tcrY	Sensor part of a two component regulatory system.	regulatory proteins	Possible two component sensor kinase TcrY	ERDMAN_4125|NA	810	562	0.694	-0.527	-2.465	0.0136948	0.0379779	1.86345
ERDMAN_4126	tcrX	Sensor part of a two component regulatory system.	regulatory proteins	Probable two component transcriptional regulatory protein TcrX	ERDMAN_4126|NA	856	410	0.479	-1.062	-3.46	0.000540455	0.00301907	3.26724
ERDMAN_4197	Rv3830c	Involved in transcriptional mechanism.	regulatory proteins	Transcriptional regulatory protein (probably TetR-family)	ERDMAN_4197|NA	208	234	1.121	0.164	0.66	0.509439	0.619816	0.292907
ERDMAN_4200	Rv3833	Involved in a transcriptional mechanism.	regulatory proteins	Transcriptional regulatory protein (probably AraC-family)	ERDMAN_4200|NA	595	1007	1.693	0.76	2.332	0.0196816	0.0509174	1.70594
ERDMAN_4207	Rv3840	Supposedly involved in transcriptional mechanism.	regulatory proteins	Possible transcriptional regulatory protein	ERDMAN_4207|NA	297	50	0.17	-2.56	-5.154	2.55402e-07	8.38206e-06	6.59278
ERDMAN_4222	espR	Involved in transcriptional mechanism. Regulates transcription of genes required for ESX-1 system.	regulatory proteins	ESX-1 transcriptional regulatory protein EspR	ERDMAN_4222|NA	560	392	0.699	-0.517	-2.34	0.0193074	0.0501921	1.71428
ERDMAN_4226	rraA	Binds to RNASE E and inhibits RNASE E endonucleolytic cleavages	regulatory proteins	Regulator of RNase E activity a RraA	ERDMAN_4226|menG	197	340	1.729	0.79	2.216	0.0266924	0.0649327	1.57361
ERDMAN_4228	ethR	Regulates negatively the production of ETHA. Induced ETH resistance when overexpressed in Mycobacterium tuberculosis.	regulatory proteins	Transcriptional regulatory repressor protein (TetR-family) EthR	ERDMAN_4228|ethR	425	1204	2.837	1.504	4.468	7.9076e-06	0.000108799	5.10196
ERDMAN_0360	Rv0325	Unknown	unknown	Hypothetical protein	ERDMAN_0360|NA	6	12	1.971	0.979	0.974	0.330155	0.452799	0.481282
ERDMAN_0361	Rv0326	Unknown	unknown	Hypothetical protein	ERDMAN_0361|NA	133	268	2.027	1.019	1.799	0.0720187	0.140332	1.14255
ERDMAN_1673	Rv1502	Unknown	unknown	Hypothetical protein	ERDMAN_1673|NA	630	693	1.098	0.135	0.569	0.569649	0.673001	0.244393
ERDMAN_1678	Rv1506c	Unknown	unknown	Hypothetical protein	ERDMAN_1678|NA	184	120	0.649	-0.624	-1.631	0.102816	0.186103	0.987941
ERDMAN_1683	Rv1509	Unknown	unknown	Hypothetical protein	ERDMAN_1683|NA	693	623	0.899	-0.154	-0.504	0.614134	0.713516	0.211737
ERDMAN_1917	Rv1742	Unknown	unknown	Unknown protein	ERDMAN_1917|NA	197	221	1.113	0.154	0.736	0.461819	0.576297	0.335528
ERDMAN_2303	Rv2084	Unknown	unknown	Hypothetical protein	ERDMAN_2303|NA	783	589	0.75	-0.415	-2.068	0.0386146	0.0864635	1.41325
ERDMAN_2507	Rv2292c	Unknown	unknown	Hypothetical protein	ERDMAN_2507|NA	39	65	1.656	0.727	1.129	0.258853	0.375979	0.586946
ERDMAN_2578	Rv2348c	Unknown	unknown	Hypothetical protein	ERDMAN_2578|NA	408	537	1.317	0.397	1.519	0.128668	0.219877	0.890529
ERDMAN_2910	Rv2645	Unknown	unknown	Hypothetical protein	ERDMAN_2910|NA	68	49	0.718	-0.478	-1.12	0.262664	0.380223	0.580599
ERDMAN_0031	Rv0024	Unknown. The P60 protein is a major extracellular protein may be involved in the invasion of host cells.	virulence, detoxification, adaptation	Putative secreted protein P60-related protein	ERDMAN_0031|NA	292	202	0.693	-0.53	-1.615	0.106269	0.190706	0.973592
ERDMAN_0078	vapC1	Unknown	virulence, detoxification, adaptation	Possible toxin VapC1	ERDMAN_0078|NA	116	295	2.568	1.361	2.659	0.00784705	0.0245091	2.10529
ERDMAN_0146	treS	Involved in trehalose biosynthesis (protective effect). Converts maltose to trehalose. Mycobacteria can produce trehalose from glucose 6-phosphate and UDP-glucose (the OtsA-OtsB pathway) from glycogen-like alpha(1-->4)-linked glucose polymers (the TreY-TreZ pathway) and from maltose (the TreS pathway).	virulence, detoxification, adaptation	Trehalose synthase TreS	ERDMAN_0146|treS	2668	1660	0.622	-0.686	-3.949	7.8376e-05	0.000643706	4.10582
ERDMAN_0147	mak	Catalyzes the transfer of a phosphate group from ATP to maltose to produce maltose-1-phosphate [catalytic activity: ATP + maltose = ADP + maltose-1-phosphate]	virulence, detoxification, adaptation	Maltokinase Mak	ERDMAN_0147|NA	465	398	0.857	-0.223	-1.139	0.254756	0.371985	0.593876
ERDMAN_0156	ephF	Thought to be involved in detoxification reactions following oxidative damage to lipids [catalytic activity: an epoxide + H(2)O = a glycol].	virulence, detoxification, adaptation	Possible epoxide hydrolase EphF (epoxide hydratase) (arene-oxide hydratase)	ERDMAN_0156|ephF	589	695	1.178	0.236	1.112	0.266031	0.383798	0.575069
ERDMAN_0192	yrbE1A	Unknown	virulence, detoxification, adaptation	Conserved integral membrane protein YrbE1A	ERDMAN_0192|yrbE1A	271	180	0.658	-0.605	-2.179	0.0293218	0.069956	1.53281
ERDMAN_0193	yrbE1B	Unknown	virulence, detoxification, adaptation	Conserved integral membrane protein YrbE1B	ERDMAN_0193|yrbE1B	208	133	0.643	-0.638	-2.593	0.00951961	0.0285345	2.02138
ERDMAN_0194	mce1A	Unknown, but thought to be involved in host cell invasion (entry and survival inside macrophages).	virulence, detoxification, adaptation	Mce-family protein Mce1A	ERDMAN_0194|mce1A	561	274	0.488	-1.036	-4.277	1.89736e-05	0.00021198	4.72185
ERDMAN_0195	mce1B	Unknown, but thought to be involved in host cell invasion.	virulence, detoxification, adaptation	Mce-family protein Mce1B	ERDMAN_0195|mce1B	671	326	0.485	-1.044	-3.866	0.000110551	0.000838904	3.95644
ERDMAN_0196	mce1C	Unknown, but thought to be involved in host cell invasion.	virulence, detoxification, adaptation	Mce-family protein Mce1C	ERDMAN_0196|mce1C	710	505	0.71	-0.495	-2.189	0.0285696	0.0685638	1.5441
ERDMAN_0197	mce1D	Unknown, but thought to be involved in host cell invasion.	virulence, detoxification, adaptation	Mce-family protein Mce1D	ERDMAN_0197|mce1D	471	263	0.557	-0.845	-3.363	0.000769922	0.00398367	3.11355
ERDMAN_0199	mce1F	Unknown, but thought involved in host cell invasion.	virulence, detoxification, adaptation	Mce-family protein Mce1F	ERDMAN_0199|mce1F	1962	1440	0.734	-0.447	-2.386	0.017011	0.045127	1.76927
ERDMAN_0268	vapB24	Unknown	virulence, detoxification, adaptation	Possible antitoxin VapB24	ERDMAN_0268|NA	17	39	2.355	1.236	3.001	0.00269379	0.010864	2.56964
ERDMAN_0269	vapC24	Unknown	virulence, detoxification, adaptation	Possible toxin VapC24. Contains PIN domain.	ERDMAN_0269|NA	145	200	1.377	0.462	1.667	0.0955286	0.175663	1.01987
ERDMAN_0280	hsp	Thought to be involved in the initiation step of translation at high temperature. Bound to 30S ribosomal subunit. Possibly a molecular chaperone. Seems to be regulated positively by SIGE|Rv1221 and negatively by HSPR|Rv0353.	virulence, detoxification, adaptation	Heat shock protein Hsp (heat-stress-induced ribosome-binding protein A)	ERDMAN_0280|hsp	1128	3891	3.451	1.787	4.614	3.94805e-06	6.23384e-05	5.40362
ERDMAN_0290	aac	Confers resistance to aminoglycosides (gentamicin, tobramycin, dibekacin, netilmicin, and 6'-N-ethylnetilmicin).	virulence, detoxification, adaptation	Aminoglycoside 2'-N-acetyltransferase Aac (Aac(2')-IC)	ERDMAN_0290|aac	328	167	0.509	-0.974	-2.303	0.0212568	0.0542707	1.6725
ERDMAN_0306	vapC25	Unknown	virulence, detoxification, adaptation	Possible toxin VapC25. Contains PIN domain.	ERDMAN_0306|NA	148	302	2.043	1.031	2.111	0.0348004	0.0801008	1.45842
ERDMAN_0335	vapB2	Unknown	virulence, detoxification, adaptation	Possible antitoxin VapB2	ERDMAN_0335|NA	23	91	3.965	1.987	4.368	1.25387e-05	0.000151135	4.90175
ERDMAN_0336	vapC2	Unknown	virulence, detoxification, adaptation	Possible toxin VapC2	ERDMAN_0336|NA	161	568	3.548	1.827	5.857	4.70322e-09	4.72498e-07	8.3276
ERDMAN_0389	dnaK	Acts as a chaperone. Involved in induction by stress conditions e.g. heat shock. Possibly has an ATPase activity. Seems to be regulated positively by sigh (Rv3223c product) and negatively by HSPR (Rv0353 product).	virulence, detoxification, adaptation	Probable chaperone protein DnaK (heat shock protein 70) (heat shock 70 kDa protein) (HSP70)	ERDMAN_0389|dnaK	3598	8382	2.33	1.22	4.239	2.24901e-05	0.000239987	4.64801
ERDMAN_0390	grpE	Stimulates, jointly with DNAJ|Rv0352, the ATPase activity of DNAK|Rv0350. HELPS to release ADP from DNAK thus allowing DNAK to recycle more efficiently. Seems to be regulated negatively by HSPR (Rv0353 product).	virulence, detoxification, adaptation	Probable GrpE protein (HSP-70 cofactor)	ERDMAN_0390|grpE	1347	3952	2.935	1.553	4.244	2.1992e-05	0.000235849	4.65774
ERDMAN_0391	dnaJ1	Acts as a co-chaperone. Stimulates, jointly with GRPE|Rv0351, the ATPase activity of DNAK|Rv0350. Seems to be regulated negatively by HSPR (Rv0353 product).	virulence, detoxification, adaptation	Probable chaperone protein DnaJ1	ERDMAN_0391|dnaJ1	629	1166	1.857	0.893	2.513	0.0119638	0.0339702	1.92213
ERDMAN_0392	hspR	Involved in transcriptional regulation (repression) of heat shock proteins e.g. DNAK|Rv0350, GRPE|Rv0351, DNAJ1|Rv0352. Binds to three inverted repeats (IR1-IR3) in the promoter region of the DNAK operon. Induction: by heat shock.	virulence, detoxification, adaptation	Probable heat shock protein transcriptional repressor HspR (MerR family)	ERDMAN_0392|hspR	188	855	4.565	2.191	4.635	3.57272e-06	5.81965e-05	5.447
ERDMAN_0424	clpB	Thought to be an ATPase subunit of an intracellular ATP-dependent protease. Seems to be regulated positively by sigh (Rv3223c product) and negatively by HSPR (Rv0353 product).	virulence, detoxification, adaptation	Probable endopeptidase ATP binding protein (chain B) ClpB (ClpB protein) (heat shock protein F84.1)	ERDMAN_0424|clpB	2884	7477	2.593	1.375	5.282	1.27689e-07	5.07968e-06	6.89385
ERDMAN_0475	sodC	Destroys radicals which are normally produced within the cells and are toxic to biological systems [catalytic activity: 2 superoxide + 2 H+ = O2 + H2O2].	virulence, detoxification, adaptation	Periplasmic superoxide dismutase [Cu-Zn] SodC	ERDMAN_0475|sodC	127	134	1.057	0.08	0.289	0.772351	0.839231	0.112185
ERDMAN_0483	groEL2	Prevents misfolding and promotes the refolding and proper assembly of unfolded polypeptides generated under stress conditions.	virulence, detoxification, adaptation	60 kDa chaperonin 2 GroEL2 (protein CPN60-2) (GroEL protein 2) (65 kDa antigen) (heat shock protein 65) (cell wall protein A) (antigen A)	ERDMAN_0483|groEL	2950	7681	2.604	1.381	4.27	1.95894e-05	0.000216597	4.70798
ERDMAN_0601	vapC3	Unknown	virulence, detoxification, adaptation	Possible toxin VapC3	ERDMAN_0601|NA	207	169	0.819	-0.287	-1.224	0.220891	0.333637	0.655821
ERDMAN_0602	vapB3	Unknown	virulence, detoxification, adaptation	Possible antitoxin VapB3	ERDMAN_0602|NA	59	57	0.958	-0.061	-0.167	0.867757	0.91344	0.0616017
ERDMAN_0607	bpoC	Supposedly involved in detoxification reactions.	virulence, detoxification, adaptation	Possible peroxidase BpoC (non-haem peroxidase)	ERDMAN_0607|bpoC	159	62	0.387	-1.369	-3.977	6.98407e-05	0.00058483	4.15589
ERDMAN_0616	htpX	Possibly involved in adaptation. Hydrolizes specific peptides and/or proteins.	virulence, detoxification, adaptation	Probable protease transmembrane protein heat shock protein HtpX	ERDMAN_0616|htpX	872	1981	2.274	1.185	3.836	0.000125182	0.000931573	3.90246
ERDMAN_0639	vapB26	Unknown	virulence, detoxification, adaptation	Possible antitoxin VapB26	ERDMAN_0639|NA	92	127	1.39	0.475	0.837	0.402379	0.520812	0.395364
ERDMAN_0640	vapC26	Unknown	virulence, detoxification, adaptation	Possible toxin VapC26. Contains PIN domain.	ERDMAN_0640|NA	113	202	1.798	0.846	2.554	0.0106598	0.0310506	1.97225
ERDMAN_0645	yrbE2A	Unknown	virulence, detoxification, adaptation	Conserved hypothetical integral membrane protein YrbE2A	ERDMAN_0645|yrbE2A	684	350	0.512	-0.965	-2.296	0.021658	0.054967	1.66438
ERDMAN_0646	yrbE2B	Unknown	virulence, detoxification, adaptation	Conserved hypothetical integral membrane protein YrbE2B	ERDMAN_0646|yrbE2B	272	245	0.901	-0.151	-0.479	0.632149	0.728238	0.19918
ERDMAN_0647	mce2A	Unknown, but thought to be involved in host cell invasion.	virulence, detoxification, adaptation	Mce-family protein Mce2A	ERDMAN_0647|mce2A	308	84	0.272	-1.878	-4.886	1.02684e-06	2.42755e-05	5.9885
ERDMAN_0648	mce2B	Unknown, but thought to be involved in host cell invasion.	virulence, detoxification, adaptation	Mce-family protein Mce2B	ERDMAN_0648|mce2B	261	92	0.35	-1.516	-2.867	0.00413915	0.0150352	2.38309
ERDMAN_0649	Rv0590A	Unknown, but could be involved in host cell invasion.	virulence, detoxification, adaptation	Mce-family related protein	ERDMAN_0649|NA	1	0	0.49	-1.03	-0.415	0.677786	0.764631	0.168907
ERDMAN_0650	mce2C	Unknown, but thought to be involved in host cell invasion.	virulence, detoxification, adaptation	Mce-family protein Mce2C	ERDMAN_0650|mce2C	497	142	0.285	-1.81	-5.281	1.28487e-07	5.07968e-06	6.89114
ERDMAN_0651	mce2D	Unknown, but thought to be involved in host cell invasion.	virulence, detoxification, adaptation	Mce-family protein Mce2D	ERDMAN_0651|mce2D	526	238	0.451	-1.15	-3.285	0.00101856	0.00498673	2.99201
ERDMAN_0653	mce2F	Unknown, but thought involved in host cell invasion.	virulence, detoxification, adaptation	Mce-family protein Mce2F	ERDMAN_0653|mce2F	1299	1162	0.895	-0.161	-0.537	0.591494	0.693114	0.22805
ERDMAN_0654	vapC4	Unknown	virulence, detoxification, adaptation	Possible toxin VapC4	ERDMAN_0654|NA	100	133	1.342	0.424	1.312	0.18956	0.296464	0.722254
ERDMAN_0655	vapB4	Unknown	virulence, detoxification, adaptation	Possible antitoxin VapB4	ERDMAN_0655|NA	62	32	0.526	-0.926	-2.503	0.0123068	0.0347596	1.90986
ERDMAN_0658	vapC27	Unknown	virulence, detoxification, adaptation	Possible toxin VapC27. Contains PIN domain.	ERDMAN_0658|NA	77	119	1.546	0.629	1.341	0.179878	0.284022	0.745021
ERDMAN_0659	vapB27	Unknown	virulence, detoxification, adaptation	Possible antitoxin VapB27	ERDMAN_0659|NA	32	68	2.117	1.082	2.629	0.00856463	0.0261959	2.06729
ERDMAN_0668	vapB28	Unknown	virulence, detoxification, adaptation	Possible antitoxin VapB28	ERDMAN_0668|NA	22	74	3.407	1.769	4.15	3.32508e-05	0.000320451	4.4782
ERDMAN_0669	vapC28	Unknown	virulence, detoxification, adaptation	Possible toxin VapC28. Contains PIN domain.	ERDMAN_0669|NA	48	78	1.635	0.709	1.929	0.0537353	0.111752	1.26974
ERDMAN_0680	vapC29	Unknown	virulence, detoxification, adaptation	Possible toxin VapC29. Contains PIN domain.	ERDMAN_0680|NA	118	183	1.56	0.641	1.756	0.079159	0.151485	1.1015
ERDMAN_0687	vapB30	Unknown	virulence, detoxification, adaptation	Possible antitoxin VapB30	ERDMAN_0687|NA	14	41	3.024	1.596	2.573	0.0100966	0.0297748	1.99583
ERDMAN_0688	vapC30	Unknown	virulence, detoxification, adaptation	Possible toxin VapC30. Contains PIN domain.	ERDMAN_0688|NA	57	162	2.869	1.521	3.84	0.000122875	0.000919197	3.91054
ERDMAN_0690	vapB5	Possible ribonuclease	virulence, detoxification, adaptation	Possible antitoxin VapB5	ERDMAN_0690|NA	27	81	3.058	1.613	3.137	0.0017097	0.00760687	2.76708
ERDMAN_0691	vapC5	Unknown	virulence, detoxification, adaptation	Possible toxin VapC5	ERDMAN_0691|NA	62	207	3.361	1.749	4.369	1.24764e-05	0.000151135	4.90391
ERDMAN_0698	Rv0634c	Thought to be involved in glyoxal pathway. Thiolesterase that catalyses the hydrolysis of S-D-lactoyl-glutathione to form glutathione and D-lactic acid [catalytic activity: (S)-(2-hydroxyacyl)glutathione + H2O = glutathione + a 2-hydroxy acid anion].	virulence, detoxification, adaptation	Possible glyoxalase II (hydroxyacylglutathione hydrolase) (GLX II)	ERDMAN_0698|NA	673	299	0.444	-1.17	-4.412	1.02517e-05	0.000130946	4.98921
ERDMAN_0726	vapC6	Unknown	virulence, detoxification, adaptation	Possible toxin VapC6	ERDMAN_0726|NA	177	125	0.698	-0.518	-1.701	0.0889628	0.16616	1.05079
ERDMAN_0728	vapB6	Unknown	virulence, detoxification, adaptation	Possible antitoxin VapB6	ERDMAN_0728|NA	15	49	3.504	1.809	4.173	3.00326e-05	0.000296105	4.52241
ERDMAN_0730	mazF2	Function unknown	virulence, detoxification, adaptation	Toxin MazF2	ERDMAN_0730|NA	170	316	1.861	0.896	2.814	0.00489859	0.0171671	2.30993
ERDMAN_0731	mazE2	Function unknown	virulence, detoxification, adaptation	Possible antitoxin MazE2	ERDMAN_0731|NA	449	1630	3.635	1.862	4.719	2.37026e-06	4.24365e-05	5.6252
ERDMAN_0732	vapC7	Unknown	virulence, detoxification, adaptation	Possible toxin VapC7	ERDMAN_0732|NA	97	27	0.283	-1.82	-3.176	0.00149153	0.00681866	2.82637
ERDMAN_0734	vapC8	Unknown	virulence, detoxification, adaptation	Possible toxin VapC8	ERDMAN_0734|NA	421	265	0.627	-0.673	-2.314	0.0206688	0.0530544	1.68469
ERDMAN_0827	vapB31	Unknown	virulence, detoxification, adaptation	Possible antitoxin VapB31	ERDMAN_0827|NA	103	227	2.208	1.143	2.987	0.00281807	0.0112277	2.55005
ERDMAN_0828	vapC31	Unknown	virulence, detoxification, adaptation	Possible toxin VapC31. Contains PIN domain.	ERDMAN_0828|NA	106	106	0.995	-0.007	-0.021	0.983308	0.990471	0.00731022
ERDMAN_0883	cfp29	Unknown. Supposedly released from the envelope to the outside during growth.	virulence, detoxification, adaptation	29 KDa antigen CFP29	ERDMAN_0883|cfp29	234	146	0.624	-0.679	-2.284	0.0223672	0.0564657	1.65039
ERDMAN_0963	cspB	Function unknown; thought to act in response to low temperature.	virulence, detoxification, adaptation	Probable cold shock-like protein B CspB	ERDMAN_0963|cspB	128	244	1.92	0.941	3.305	0.000951446	0.00472529	3.02162
ERDMAN_1063	vapC9	Unknown	virulence, detoxification, adaptation	Possible toxin VapC9	ERDMAN_1063|NA	49	63	1.27	0.345	0.599	0.549259	0.655221	0.260223
ERDMAN_1142	Rv1026	Unknown. Could be involved in an adaptive process that allows bacteria to respond to amino acid starvation.	virulence, detoxification, adaptation	Conserved protein	ERDMAN_1142|NA	317	335	1.055	0.077	0.31	0.756899	0.828562	0.120962
ERDMAN_1207	mca	Mycothiol-dependent detoxification enzyme, involved in mycothiol biosynthesis.	virulence, detoxification, adaptation	Mycothiol conjugate amidase Mca (mycothiol S-conjugate amidase)	ERDMAN_1207|mca	443	614	1.384	0.469	2.631	0.00851323	0.0260759	2.06991
ERDMAN_1211	Rv1085c	Unknown, but supposedly involved in virulence	virulence, detoxification, adaptation	Possible hemolysin-like protein	ERDMAN_1211|NA	164	270	1.644	0.717	2.893	0.00381245	0.014112	2.4188
ERDMAN_1234	mazF3	Sequence-specific mRNA cleavage	virulence, detoxification, adaptation	Toxin MazF3	ERDMAN_1234|NA	189	350	1.857	0.893	2.778	0.00547143	0.018685	2.2619
ERDMAN_1235	mazE3	Function unknown	virulence, detoxification, adaptation	Possible antitoxin MazE3	ERDMAN_1235|NA	102	207	2.029	1.021	2.23	0.0257208	0.062999	1.58972
ERDMAN_1246	vapB32	Unknown	virulence, detoxification, adaptation	Possible antitoxin VapB32	ERDMAN_1246|NA	26	7	0.259	-1.952	-2.984	0.00284436	0.0113219	2.54602
ERDMAN_1247	vapC32	Unknown	virulence, detoxification, adaptation	Possible toxin VapC32. Contains PIN domain.	ERDMAN_1247|NA	102	40	0.399	-1.324	-3.023	0.00250342	0.010241	2.60147
ERDMAN_1257	bpoB	Supposedly involved in detoxification reactions.	virulence, detoxification, adaptation	Possible peroxidase BpoB (non-haem peroxidase)	ERDMAN_1257|bpoB	141	308	2.203	1.139	3.131	0.00174061	0.00769428	2.7593
ERDMAN_1259	ephC	Thought to be involved in detoxification reactions following oxidative damage to lipids [catalytic activity: an epoxide + H(2)O = a glycol].	virulence, detoxification, adaptation	Probable epoxide hydrolase EphC (epoxide hydratase)	ERDMAN_1259|ephC	425	252	0.592	-0.756	-2.421	0.015458	0.0418638	1.81085
ERDMAN_1387	vapB33	Unknown	virulence, detoxification, adaptation	Possible antitoxin VapB33	ERDMAN_1387|NA	10	25	2.574	1.364	3.474	0.000512123	0.00291596	3.29063
ERDMAN_1388	vapC33	Unknown	virulence, detoxification, adaptation	Possible toxin VapC33. Contains PIN domain.	ERDMAN_1388|NA	36	26	0.704	-0.507	-0.933	0.350688	0.470221	0.45508
ERDMAN_1392	relE	Function unknown	virulence, detoxification, adaptation	Toxin RelE	ERDMAN_1392|NA	22	11	0.498	-1.005	-1.551	0.120955	0.210222	0.917375
ERDMAN_1393	relB	Function unknown	virulence, detoxification, adaptation	Antitoxin RelB	ERDMAN_1393|NA	19	30	1.604	0.682	1.232	0.218074	0.330782	0.661397
ERDMAN_1555	vapC10	Unknown	virulence, detoxification, adaptation	Possible toxin VapC10	ERDMAN_1555|NA	494	2366	4.795	2.261	4.975	6.51473e-07	1.63021e-05	6.1861
ERDMAN_1556	vapB10	Unknown	virulence, detoxification, adaptation	Possible antitoxin VapB10	ERDMAN_1556|NA	434	2439	5.623	2.491	3.977	6.97971e-05	0.00058483	4.15616
ERDMAN_1645	ripA	Unknown, but supposed involvement in virulence.	virulence, detoxification, adaptation	Peptidoglycan hydrolase	ERDMAN_1645|NA	702	506	0.723	-0.469	-1.987	0.0469018	0.100246	1.32881
ERDMAN_1646	Rv1478	Unknown, but supposedly involved in virulence	virulence, detoxification, adaptation	Possible invasion protein	ERDMAN_1646|NA	417	198	0.473	-1.079	-3.999	6.35217e-05	0.000548002	4.19708
ERDMAN_1664	mazE4	Unknown	virulence, detoxification, adaptation	Possible antitoxin MazE4	ERDMAN_1664|NA	4	12	2.797	1.484	2.445	0.0144676	0.039633	1.8396
ERDMAN_1665	mazF4	Sequence-specific mRNA cleavage	virulence, detoxification, adaptation	Possible toxin MazF4	ERDMAN_1665|NA	7	4	0.564	-0.825	-1.214	0.224687	0.338058	0.648422
ERDMAN_1736	vapB11	Unknown	virulence, detoxification, adaptation	Possible antitoxin VapB11	ERDMAN_1736|NA	26	35	1.393	0.478	0.917	0.359048	0.478469	0.444848
ERDMAN_1737	vapC11	Unknown	virulence, detoxification, adaptation	Possible toxin VapC11	ERDMAN_1737|NA	37	109	3.039	1.604	4.193	2.74868e-05	0.000280038	4.56088
ERDMAN_1738	treZ	Involved in trehalose biosynthesis (protective effect). Mycobacteria can produce trehalose from glucose 6-phosphate and UDP-glucose (the OTSA-OTSB pathway) from glycogen-like alpha(1-->4)-linked glucose polymers (the trey-TREZ pathway) and from maltose (the TRES pathway). Seems to have additional alpha-glucosidase activity.	virulence, detoxification, adaptation	Maltooligosyltrehalose trehalohydrolase TreZ	ERDMAN_1738|treZ	568	458	0.804	-0.315	-1.459	0.144582	0.241101	0.839886
ERDMAN_1739	treY	Involved in trehalose biosynthesis (protective effect). Mycobacteria can produce trehalose from glucose 6-phosphate and UDP-glucose (the OtsA-OtsB pathway) from glycogen-like alpha(1-->4)-linked glucose polymers (the TreY-TreZ pathway) and from maltose (the TreS pathway).	virulence, detoxification, adaptation	Maltooligosyltrehalose synthase TreY	ERDMAN_1739|treY	862	364	0.424	-1.239	-4.144	3.42e-05	0.000327387	4.46597
ERDMAN_1740	treX	Possibly involved in trehalose biosynthesis (protective effect). Mycobacteria can produce trehalose from glucose 6-phosphate and UDP-glucose (the OtsA-OtsB pathway) from glycogen-like alpha(1-->4)-linked glucose polymers (the TreY-TreZ pathway) and from maltose (the TreS pathway).	virulence, detoxification, adaptation	Probable maltooligosyltrehalose synthase TreX	ERDMAN_1740|treX	1379	472	0.343	-1.546	-4.825	1.40203e-06	2.99964e-05	5.85324
ERDMAN_1742	Rv1566c	Unknown	virulence, detoxification, adaptation	Possible Inv protein	ERDMAN_1742|NA	492	174	0.353	-1.502	-3.773	0.000161516	0.00115767	3.79178
ERDMAN_1768	bcpB	Peroxide detoxification	virulence, detoxification, adaptation	Probable peroxidoxin BcpB	ERDMAN_1768|bcpB	779	810	1.037	0.053	0.238	0.811495	0.868749	0.0907139
ERDMAN_1800	TB15.3	Function unknown	virulence, detoxification, adaptation	Iron-regulated universal stress protein family protein TB15.3	ERDMAN_1800|TB15.3	170	442	2.618	1.389	3.423	0.000619591	0.00336878	3.20789
ERDMAN_1861	tlyA	Methylates 16S and 23S rRNA. Also has contact-dependent haemolytic activity; possibly involved in virulence (pore formation).	virulence, detoxification, adaptation	2'-O-methyltransferase TlyA	ERDMAN_1861|tlyA	371	356	0.958	-0.062	-0.291	0.770811	0.837983	0.113052
ERDMAN_1891	vapC12	Unknown	virulence, detoxification, adaptation	Possible toxin VapC12	ERDMAN_1891|NA	113	121	1.071	0.099	0.27	0.787295	0.850501	0.103863
ERDMAN_1892	vapB12	Unknown	virulence, detoxification, adaptation	Possible antitoxin VapB12	ERDMAN_1892|NA	50	73	1.462	0.548	1.144	0.252585	0.370014	0.597592
ERDMAN_1915	vapB34	Unknown	virulence, detoxification, adaptation	Possible antitoxin VapB34	ERDMAN_1915|NA	31	66	2.183	1.127	2.036	0.0417782	0.0916763	1.37905
ERDMAN_1916	vapC34	Unknown	virulence, detoxification, adaptation	Possible toxin VapC34. Contains PIN domain.	ERDMAN_1916|NA	20	34	1.764	0.819	1.271	0.203862	0.31423	0.690664
ERDMAN_2027	vapC13	Unknown	virulence, detoxification, adaptation	Possible toxin VapC13	ERDMAN_2027|NA	537	486	0.905	-0.144	-0.491	0.62329	0.722192	0.20531
ERDMAN_2028	vapB13	Unknown	virulence, detoxification, adaptation	Possible antitoxin VapB13	ERDMAN_2028|NA	45	34	0.769	-0.378	-0.899	0.368734	0.486679	0.433287
ERDMAN_2093	cinA	Unknown	virulence, detoxification, adaptation	Probable CinA-like protein CinA	ERDMAN_2093|cinA	609	727	1.197	0.259	1.108	0.267874	0.385677	0.57207
ERDMAN_2101	katG	Multifunctional enzyme, exhibiting both a catalase, a broad-spectrum peroxidase, and a peroxynitritase activities. May play a role in the intracellular survival of mycobacteria within macrophages; protection against reactive oxygen and nitrogen intermediates produced by phagocytic cells. Seems regulated by SIGB|Rv2710 [catalytic activity: 2 H(2)O(2) = O(2) + 2 H(2)O].	virulence, detoxification, adaptation	Catalase-peroxidase-peroxynitritase T KatG	ERDMAN_2101|katG	2680	3375	1.259	0.333	1.953	0.0508358	0.106998	1.29383
ERDMAN_2129	tpx	Has antioxidant activity. Could remove peroxides or H(2)O(2)	virulence, detoxification, adaptation	Probable thiol peroxidase Tpx	ERDMAN_2129|tpx	511	791	1.55	0.632	1.692	0.0906841	0.169006	1.04247
ERDMAN_2135	ephB	This enzyme acts on epoxides (alkene oxides, oxiranes) and arene oxides. Plays a role in xenobiotic metabolism by degrading potential toxic epoxides. Also determines steady-state levels of physiological mediators.	virulence, detoxification, adaptation	Probable epoxide hydrolase EphB (epoxide hydratase)	ERDMAN_2135|ephB	431	283	0.656	-0.609	-2.245	0.0247943	0.0611497	1.60565
ERDMAN_2139	mazF5	Function unknown	virulence, detoxification, adaptation	Possible toxin MazF5	ERDMAN_2139|NA	85	135	1.588	0.667	2.142	0.0321693	0.0753022	1.49256
ERDMAN_2140	mazE5	Function unknown	virulence, detoxification, adaptation	Possible antitoxin MazE5	ERDMAN_2140|NA	53	70	1.316	0.396	1.267	0.205028	0.315581	0.688187
ERDMAN_2150	vapB14	Unknown	virulence, detoxification, adaptation	Possible antitoxin VapB14	ERDMAN_2150|NA	186	205	1.105	0.144	0.416	0.677635	0.764631	0.169004
ERDMAN_2151	vapC14	Unknown	virulence, detoxification, adaptation	Possible toxin VapC14	ERDMAN_2151|NA	113	154	1.359	0.443	1.427	0.153686	0.252736	0.813367
ERDMAN_2153	higB	Unknown	virulence, detoxification, adaptation	Possible toxin HigB	ERDMAN_2153|NA	461	835	1.811	0.857	3.299	0.000969866	0.00479221	3.01329
ERDMAN_2154	higA	Possibly involved in transcriptional mechanism.	virulence, detoxification, adaptation	Possible antitoxin HigA	ERDMAN_2154|NA	254	164	0.647	-0.628	-1.618	0.105725	0.190243	0.975821
ERDMAN_2157	parE1	Function unknown	virulence, detoxification, adaptation	Possible toxin ParE1	ERDMAN_2157|NA	300	278	0.924	-0.114	-0.39	0.696866	0.781213	0.15685
ERDMAN_2158	parD1	Function unknown	virulence, detoxification, adaptation	Possible antitoxin ParD1	ERDMAN_2158|NA	111	94	0.846	-0.241	-0.686	0.492492	0.603674	0.3076
ERDMAN_2160	vapC35	Unknown	virulence, detoxification, adaptation	Possible toxin VapC35. Contains PIN domain.	ERDMAN_2160|NA	235	198	0.84	-0.252	-1.184	0.236364	0.352404	0.626419
ERDMAN_2163	yrbE3A	Unknown	virulence, detoxification, adaptation	Conserved hypothetical integral membrane protein YrbE3A	ERDMAN_2163|yrbE3A	559	165	0.295	-1.762	-4.977	6.45057e-07	1.62365e-05	6.1904
ERDMAN_2164	yrbE3B	Unknown	virulence, detoxification, adaptation	Conserved hypothetical integral membrane protein YrbE3B	ERDMAN_2164|yrbE3B	275	115	0.415	-1.268	-3.987	6.7001e-05	0.00057111	4.17392
ERDMAN_2165	mce3A	Unknown, but thought to be involved in host cell invasion.	virulence, detoxification, adaptation	Mce-family protein Mce3A	ERDMAN_2165|mce3A	405	170	0.421	-1.25	-3.084	0.00204225	0.00870397	2.68989
ERDMAN_2166	mce3B	Unknown, but thought to be involved in host cell invasion.	virulence, detoxification, adaptation	Mce-family protein Mce3B	ERDMAN_2166|mce3B	313	187	0.598	-0.743	-2.005	0.0450047	0.0968688	1.34674
ERDMAN_2167	mce3C	Unknown, but thought to be involved in host cell invasion.	virulence, detoxification, adaptation	Mce-family protein Mce3C	ERDMAN_2167|mce3C	368	132	0.358	-1.481	-3.64	0.000273106	0.00175889	3.56367
ERDMAN_2168	mce3D	Unknown, but thought to be involved in host cell invasion.	virulence, detoxification, adaptation	Mce-family protein Mce3D	ERDMAN_2168|mce3D	316	234	0.741	-0.433	-1.421	0.155379	0.25431	0.808607
ERDMAN_2170	mce3F	Unknown, but thought involved in host cell invasion.	virulence, detoxification, adaptation	Mce-family protein Mce3F	ERDMAN_2170|mce3F	460	242	0.524	-0.931	-2.518	0.0118014	0.033576	1.92807
ERDMAN_2181	vapC36	Unknown	virulence, detoxification, adaptation	Possible toxin VapC36. Contains PIN domain.	ERDMAN_2181|NA	273	657	2.413	1.271	3.903	9.50472e-05	0.000746252	4.02206
ERDMAN_2199	Rv1996	Function unknown	virulence, detoxification, adaptation	Universal stress protein family protein	ERDMAN_2199|NA	1635	4295	2.628	1.394	6.443	1.17405e-10	3.34919e-08	9.93031
ERDMAN_2209	Rv2005c	Unknown	virulence, detoxification, adaptation	Universal stress protein family protein	ERDMAN_2209|NA	778	1080	1.39	0.476	1.86	0.0628674	0.126652	1.20157
ERDMAN_2210	otsB1	Involved in trehalose biosynthesis (protective effect). Mycobacteria can produce trehalose from glucose 6-phosphate and UDP-glucose (the OtsA-OtsB pathway) from glycogen-like alpha(1-->4)-linked glucose polymers (the TreY-TreZ pathway) and from maltose (the TreS pathway) [catalytic activity: trehalose 6-phosphate + H(2)O = trehalose + orthophosphate].	virulence, detoxification, adaptation	Probable trehalose-6-phosphate phosphatase OtsB1 (trehalose-phosphatase) (TPP)	ERDMAN_2210|otsB1	3287	2017	0.613	-0.705	-2.283	0.0224144	0.0565024	1.64947
ERDMAN_2213	vapB15	Unknown	virulence, detoxification, adaptation	Antitoxin VapB15	ERDMAN_2213|NA	43	126	2.958	1.565	3.053	0.00226248	0.0094655	2.64541
ERDMAN_2214	vapC15	Unknown	virulence, detoxification, adaptation	Toxin VapC15	ERDMAN_2214|NA	137	400	2.926	1.549	3.801	0.000144144	0.00106343	3.8412
ERDMAN_2238	Rv2026c	Unknown	virulence, detoxification, adaptation	Universal stress protein family protein	ERDMAN_2238|NA	1010	348	0.344	-1.538	-3.257	0.00112462	0.00540096	2.94899
ERDMAN_2240	Rv2028c	Unknown	virulence, detoxification, adaptation	Universal stress protein family protein	ERDMAN_2240|NA	390	565	1.449	0.535	2.587	0.00969529	0.0289102	2.01344
ERDMAN_2243	hspX	Stress protein induced by anoxia. Has a proposed role in maintenance of long-term viability during latent, asymptomatic infections, and a proposed role in replication during initial infection. Regulated by the two component regulatory system DEVR|Rv3133c/DEVS|Rv3132c, in response to a hypoxic signal.	virulence, detoxification, adaptation	Heat shock protein HspX (alpha-crystallin homolog) (14 kDa antigen) (HSP16.3)	ERDMAN_2243|hspX	377	603	1.6	0.678	1.794	0.0728334	0.141422	1.13767
ERDMAN_2277	mazE7	Function unknown	virulence, detoxification, adaptation	Antitoxin MazE7	ERDMAN_2277|NA	24	25	1.042	0.06	0.132	0.895017	0.931819	0.0481689
ERDMAN_2320	vapC37	Unknown	virulence, detoxification, adaptation	Possible toxin VapC37. Contains PIN domain.	ERDMAN_2320|NA	213	680	3.203	1.679	2.55	0.0107696	0.0312216	1.9678
ERDMAN_2321	vapB37	Unknown	virulence, detoxification, adaptation	Possible antitoxin VapB37	ERDMAN_2321|NA	98	155	1.581	0.661	2.367	0.017937	0.0472905	1.74625
ERDMAN_2361	parE2	Unknown	virulence, detoxification, adaptation	Possible toxin ParE2	ERDMAN_2361|NA	584	960	1.646	0.719	2.399	0.016432	0.043863	1.78431
ERDMAN_2432	ephD	Thought to be involved in detoxification reactions following oxidative damage to lipids.	virulence, detoxification, adaptation	Possible short-chain dehydrogenase EphD	ERDMAN_2432|ephD	643	592	0.921	-0.118	-0.781	0.435058	0.551426	0.361453
ERDMAN_2463	ahpE	Detoxification of organic peroxides.	virulence, detoxification, adaptation	Probable peroxiredoxin AhpE	ERDMAN_2463|ahpE	49	52	1.031	0.044	0.154	0.877674	0.919806	0.0566668
ERDMAN_2514	htpG	Molecular chaperone involved in protein folding. Has ATPase activity.	virulence, detoxification, adaptation	Probable chaperone protein HtpG (heat shock protein) (HSP90 family protein) (high temperature protein G)	ERDMAN_2514|htpG	1998	1291	0.646	-0.631	-2.952	0.00315569	0.012298	2.50091
ERDMAN_2518	Rv2303c	Could be involved in antibiotic-resistance.	virulence, detoxification, adaptation	Probable antibiotic-resistance protein	ERDMAN_2518|NA	647	387	0.597	-0.744	-2.24	0.0250918	0.0617055	1.60047
ERDMAN_2541	Rv2319c	Unknown	virulence, detoxification, adaptation	Universal stress protein family protein	ERDMAN_2541|NA	745	1039	1.397	0.482	1.32	0.186892	0.293461	0.728408
ERDMAN_2608	dnaJ2	Acts as a co-chaperone. Stimulates, jointly with GRPE, the ATPase activity of DNAK|Rv0350.	virulence, detoxification, adaptation	Probable chaperone protein DnaJ2	ERDMAN_2608|dnaJ2	751	2080	2.772	1.471	5.096	3.47008e-07	1.00973e-05	6.45966
ERDMAN_2609	hrcA	Involved in transcriptional regulation (repression) of class I heat shock proteins e.g. DNAK-GRPE-DNAJ1 and groels operons). Prevents heat-shock induction of these operons.	virulence, detoxification, adaptation	Probable heat shock protein transcriptional repressor HrcA	ERDMAN_2609|hrcA	482	680	1.411	0.496	1.99	0.0465559	0.099706	1.33203
ERDMAN_2659	eis	Acetylation, substrate unknown. Involved in intracellular survival. Possibly associated with the cell surface and secreted. Modulates cytokine secretion by host immune cells.	virulence, detoxification, adaptation	Enhanced intracellular survival protein Eis, GCN5-related N-acetyltransferase	ERDMAN_2659|eis	744	634	0.852	-0.23	-0.757	0.44921	0.564099	0.347551
ERDMAN_2672	ahpC	Involved in oxidative stress response. LPDC|Rv0462, DLAT|Rv2215, AHPD|Rv2429, and AHPC|Rv2428 constitute an NADH-dependent peroxidase and peroxynitrite reductase that provides protection against oxidative stress.	virulence, detoxification, adaptation	Alkyl hydroperoxide reductase C protein AhpC (alkyl hydroperoxidase C)	ERDMAN_2672|ahpC	289	155	0.537	-0.897	-3.056	0.00224161	0.00940377	2.64944
ERDMAN_2673	ahpD	Involved in oxidative stress response. LPDC|Rv0462, DLAT|Rv2215, AHPD|Rv2429, and AHPC|Rv2428 constitute an NADH-dependent peroxidase and peroxynitrite reductase that provides protection against oxidative stress.	virulence, detoxification, adaptation	Alkyl hydroperoxide reductase D protein AhpD (alkyl hydroperoxidase D)	ERDMAN_2673|ahpD	70	191	2.718	1.442	5.844	5.0903e-09	4.84031e-07	8.29326
ERDMAN_2743	vapB38	Unknown	virulence, detoxification, adaptation	Possible antitoxin VapB38	ERDMAN_2743|NA	64	235	3.7	1.888	3.692	0.000222584	0.00148586	3.65251
ERDMAN_2744	vapC38	Unknown	virulence, detoxification, adaptation	Possible toxin VapC38. Contains PIN domain.	ERDMAN_2744|NA	125	501	4.031	2.011	5.289	1.23299e-07	4.97734e-06	6.90904
ERDMAN_2774	bcp	Putative antioxidant protein.	virulence, detoxification, adaptation	Probable bacterioferritin comigratory protein Bcp	ERDMAN_2774|bcp	319	608	1.909	0.933	2.515	0.0119182	0.033865	1.92379
ERDMAN_2779	vapB17	Unknown	virulence, detoxification, adaptation	Possible antitoxin VapB17	ERDMAN_2779|NA	30	23	0.788	-0.344	-0.714	0.475303	0.58832	0.32303
ERDMAN_2780	vapC17	Unknown	virulence, detoxification, adaptation	Possible toxin VapC17	ERDMAN_2780|NA	41	176	4.263	2.092	6.111	9.88102e-10	1.62619e-07	9.0052
ERDMAN_2785	vapC39	Unknown	virulence, detoxification, adaptation	Possible toxin VapC39. Contains PIN domain.	ERDMAN_2785|NA	62	140	2.283	1.191	3.143	0.00167114	0.00746433	2.77699
ERDMAN_2786	vapB39	Unknown	virulence, detoxification, adaptation	Possible antitoxin VapB39	ERDMAN_2786|NA	3	4	1.481	0.566	0.573	0.566954	0.670721	0.246452
ERDMAN_2802	vapB18	Unknown	virulence, detoxification, adaptation	Possible antitoxin VapB18	ERDMAN_2802|NA	30	3	0.093	-3.42	-3.69	0.000224633	0.00149255	3.64853
ERDMAN_2803	vapC18	Unknown	virulence, detoxification, adaptation	Possible toxin VapC18	ERDMAN_2803|NA	56	21	0.375	-1.413	-2.552	0.0107185	0.0311792	1.96986
ERDMAN_2804	vapB19	Unknown	virulence, detoxification, adaptation	Possible antitoxin VapB19	ERDMAN_2804|NA	9	3	0.337	-1.567	-1.86	0.062924	0.126652	1.20118
ERDMAN_2805	vapC19	Unknown	virulence, detoxification, adaptation	Possible toxin VapC19	ERDMAN_2805|NA	54	75	1.396	0.482	1.237	0.215977	0.328885	0.665593
ERDMAN_2807	vapC20	Unknown	virulence, detoxification, adaptation	Possible toxin VapC20	ERDMAN_2807|NA	119	77	0.64	-0.643	-1.758	0.0787594	0.150886	1.1037
ERDMAN_2808	vapB20	Unknown	virulence, detoxification, adaptation	Possible antitoxin VapB20	ERDMAN_2808|NA	162	132	0.811	-0.303	-1.331	0.183273	0.288423	0.736903
ERDMAN_2840	Rv2581c	Involved in glyoxal pathway. Thiolesterase that catalyzes the hydrolysis of S-D-lactoyl-glutathione to form glutathione and D-lactic acid [catalytic activity: (S)-(2-hydroxyacyl)glutathione + H(2)O = glutathione + a 2-hydroxy acid anion].	virulence, detoxification, adaptation	Possible glyoxalase II (hydroxyacylglutathione hydrolase) (GLX II)	ERDMAN_2840|NA	178	200	1.132	0.179	0.604	0.545962	0.652379	0.262838
ERDMAN_2854	vapB40	Unknown	virulence, detoxification, adaptation	Possible antitoxin VapB40	ERDMAN_2854|NA	78	131	1.698	0.764	1.577	0.114877	0.202038	0.939766
ERDMAN_2855	vapC40	Unknown	virulence, detoxification, adaptation	Possible toxin VapC40. Contains PIN domain.	ERDMAN_2855|NA	54	42	0.78	-0.359	-1.034	0.301188	0.422968	0.521162
ERDMAN_2861	vapB41	Unknown	virulence, detoxification, adaptation	Possible antitoxin VapB41	ERDMAN_2861|NA	89	69	0.764	-0.389	-0.947	0.343527	0.464587	0.464039
ERDMAN_2862	vapC41	Unknown	virulence, detoxification, adaptation	Possible toxin VapC41. Contains PIN domain.	ERDMAN_2862|NA	141	273	1.94	0.956	2.824	0.00475006	0.0167013	2.3233
ERDMAN_2883	TB31.7	Function unknown	virulence, detoxification, adaptation	Universal stress protein family protein TB31.7	ERDMAN_2883|TB31.7	1226	4999	4.08	2.028	5.512	3.55442e-08	1.98003e-06	7.44923
ERDMAN_2884	Rv2624c	Function unknown	virulence, detoxification, adaptation	Universal stress protein family protein	ERDMAN_2884|NA	367	545	1.483	0.569	2.039	0.0414148	0.0910657	1.38284
ERDMAN_3002	ephG	Biotransformation enzyme that catalyzes the hydrolysis of epoxides (alkene oxides, oxiranes) and arene oxides to less reactive and more water soluble dihydrodiols by the trans addition of water. Involved in detoxification reactions following oxidative damage to lipids [catalytic activity: an epoxide + H(2)O = a glycol].	virulence, detoxification, adaptation	Epoxide hydrolase	ERDMAN_3002|NA	58	143	2.497	1.32	3.978	6.94037e-05	0.000583798	4.15862
ERDMAN_3022	vapC21	Unknown	virulence, detoxification, adaptation	Possible toxin VapC21	ERDMAN_3022|NA	141	53	0.378	-1.404	-2.8	0.00511766	0.0177617	2.29093
ERDMAN_3023	vapB21	Unknown	virulence, detoxification, adaptation	Possible antitoxin VapB21	ERDMAN_3023|NA	7	4	0.582	-0.781	-0.714	0.475055	0.58832	0.323256
ERDMAN_3024	vapC42	Unknown	virulence, detoxification, adaptation	Possible toxin VapC42. Contains PIN domain.	ERDMAN_3024|NA	67	40	0.581	-0.784	-1.898	0.0576921	0.118514	1.23888
ERDMAN_3025	vapB42	Unknown	virulence, detoxification, adaptation	Possible antitoxin VapB42	ERDMAN_3025|NA	1	2	2.381	1.252	1.089	0.276192	0.39551	0.558789
ERDMAN_3067	mazF9	Sequence-specific mRNA cleavage	virulence, detoxification, adaptation	Toxin MazF9	ERDMAN_3067|NA	51	104	2.06	1.042	2.699	0.00695292	0.022539	2.15783
ERDMAN_3102	vapC22	Unknown	virulence, detoxification, adaptation	Possible toxin VapC22	ERDMAN_3102|NA	86	87	1.02	0.029	0.077	0.938956	0.964194	0.0273545
ERDMAN_3103	vapB22	Unknown	virulence, detoxification, adaptation	Possible antitoxin VapB22	ERDMAN_3103|NA	64	250	3.947	1.981	3.232	NA	NA	#VALUE!
ERDMAN_3140	vapC23	Unknown	virulence, detoxification, adaptation	Possible toxin VapC23	ERDMAN_3140|NA	193	160	0.83	-0.269	-0.595	0.551786	0.657099	0.25823
ERDMAN_3142	relF	Function unknown	virulence, detoxification, adaptation	Antitoxin RelF	ERDMAN_3142|NA	223	247	1.108	0.147	0.652	0.514639	0.624189	0.288497
ERDMAN_3143	relG	Function unknown	virulence, detoxification, adaptation	Toxin RelG	ERDMAN_3143|NA	258	300	1.159	0.213	0.933	0.350917	0.470271	0.454796
ERDMAN_3148	vapB43	Unknown	virulence, detoxification, adaptation	Possible antitoxin VapB43	ERDMAN_3148|NA	61	55	0.909	-0.137	-0.302	0.762508	0.833616	0.117755
ERDMAN_3149	vapC43	Unknown	virulence, detoxification, adaptation	Possible toxin VapC43. Contains PIN domain.	ERDMAN_3149|NA	48	95	1.984	0.988	2.424	0.0153582	0.0417255	1.81366
ERDMAN_3353	cstA	Peptide utilization during carbon starvation.	virulence, detoxification, adaptation	Probable carbon starvation protein A homolog CstA	ERDMAN_3353|cstA	2035	1315	0.646	-0.63	-2.456	0.0140374	0.0387772	1.85271
ERDMAN_3373	virS	May have a role in the regulation of proteins necessary for virulence.	virulence, detoxification, adaptation	Virulence-regulating transcriptional regulator VirS (AraC/XylS family)	ERDMAN_3373|virS	740	433	0.585	-0.772	-3.107	0.001888	0.00818515	2.724
ERDMAN_3396	smpB	Binds specifically to the SSRA RNA (TMRNA) and is required for stable association of SSRA with ribosomes. Thought to be implicated in the survival of bacterium within macrophages.	virulence, detoxification, adaptation	Probable SSRA-binding protein SmpB	ERDMAN_3396|smpB	124	131	1.054	0.076	0.294	0.768454	0.836696	0.114382
ERDMAN_3434	Rv3134c	Function unknown. Could play a role in the adaptation to hypoxia, participating in the phosphorelay in the two component regulatory system DEVR|Rv3133c/DEVS|Rv3132c.	virulence, detoxification, adaptation	Universal stress protein family protein	ERDMAN_3434|NA	1115	1843	1.654	0.726	2.864	0.00418346	0.0151585	2.37846
ERDMAN_3469	Rv3168	Confers resistance to aminoglycoside antibiotics	virulence, detoxification, adaptation	Putative aminoglycoside phosphotransferase	ERDMAN_3469|NA	374	336	0.901	-0.151	-0.533	0.594302	0.694664	0.225993
ERDMAN_3472	hpx	Supposedly involved in detoxification reactions.	virulence, detoxification, adaptation	Possible non-heme haloperoxidase Hpx	ERDMAN_3472|hpx	570	552	0.969	-0.046	-0.205	0.837377	0.891771	0.0770788
ERDMAN_3477	mesT	Biotransformation enzyme that acts on a variety of epoxides and arene oxides. Catalyzes the hydrolysis of arene and epoxides to less reactive and more water soluble dihydrodiols by the trans addition of water [catalytic activity: an epoxide + H(2)O = a glycol].	virulence, detoxification, adaptation	Probable epoxide hydrolase MesT (epoxide hydratase) (arene-oxide hydratase)	ERDMAN_3477|mesT	740	1169	1.582	0.661	2.965	0.00302441	0.0118838	2.51936
ERDMAN_3478	Rv3177	Supposedly involved in detoxification reactions.	virulence, detoxification, adaptation	Possible peroxidase (non-haem peroxidase)	ERDMAN_3478|NA	511	509	0.995	-0.007	-0.026	0.979289	0.987651	0.00908927
ERDMAN_3585	Rv3269	Function unknown. May be involved in a chaperoning process.	virulence, detoxification, adaptation	Conserved protein	ERDMAN_3585|NA	248	1935	7.813	2.966	6.171	6.76809e-10	1.25916e-07	9.16953
ERDMAN_3638	vapC44	Unknown	virulence, detoxification, adaptation	Possible toxin VapC44. Contains PIN domain.	ERDMAN_3638|NA	51	47	0.932	-0.101	-0.229	0.818853	0.875093	0.0867939
ERDMAN_3639	vapB44	Unknown	virulence, detoxification, adaptation	Possible antitoxin VapB44	ERDMAN_3639|NA	30	29	0.962	-0.055	-0.131	0.896114	0.932735	0.0476366
ERDMAN_3679	relJ	Function unknown	virulence, detoxification, adaptation	Antitoxin RelJ	ERDMAN_3679|NA	39	85	2.242	1.165	1.978	0.0479816	0.102197	1.31893
ERDMAN_3680	relK	Function unknown	virulence, detoxification, adaptation	Toxin RelK	ERDMAN_3680|NA	32	12	0.381	-1.394	-2.507	0.012164	0.0344018	1.91492
ERDMAN_3694	otsB2	Involved in osmoregulatory trehalose biosynthesis. Mycobacteria can produce trehalose from glucose 6-phosphate and UDP-glucose (the OtsA-OtsB pathway) from glycogen-like alpha(1-->4)-linked glucose polymers (the TreY-TreZ pathway) and from maltose (the TreS pathway) [catalytic activity: trehalose 6-phosphate + H(2)O = trehalose + orthophosphate].	virulence, detoxification, adaptation	Trehalose 6-phosphate phosphatase OtsB2 (trehalose-phosphatase) (TPP)	ERDMAN_3694|otsB2	517	409	0.791	-0.338	-1.571	0.116186	0.204004	0.934847
ERDMAN_3703	vapC46	Unknown	virulence, detoxification, adaptation	Possible toxin VapC46. Contains PIN domain.	ERDMAN_3703|NA	237	220	0.929	-0.106	-0.45	0.652572	0.745821	0.185372
ERDMAN_3704	vapB46	Unknown	virulence, detoxification, adaptation	Possible antitoxin VapB46	ERDMAN_3704|NA	42	79	1.939	0.955	2.027	0.0426179	0.0929943	1.37041
ERDMAN_3728	vapB47	Unknown	virulence, detoxification, adaptation	Possible antitoxin VapB47	ERDMAN_3728|NA	6	16	3.125	1.644	2.215	0.0267507	0.0650376	1.57267
ERDMAN_3729	vapC47	Unknown	virulence, detoxification, adaptation	Possible toxin VapC47. Contains PIN domain.	ERDMAN_3729|NA	130	294	2.269	1.182	4.633	3.61073e-06	5.81965e-05	5.44241
ERDMAN_3738	groEL1	Prevents misfolding and promotes the refolding and proper assembly of unfolded polypeptides generated under stress conditions.	virulence, detoxification, adaptation	60 kDa chaperonin 1 GroEL1 (protein CPN60-1) (GroEL protein 1)	ERDMAN_3738|groEL	1923	2975	1.548	0.63	2.71	0.00672257	0.0219587	2.17246
ERDMAN_3739	groES	Binds to CPN60 in the presence of mg-ATP and suppresses the ATPase activity of the latter.	virulence, detoxification, adaptation	10 kDa chaperonin GroES (protein CPN10) (protein GroES) (BCG-a heat shock protein) (10 kDa antigen)	ERDMAN_3739|groES	279	768	2.759	1.464	3.317	0.000908783	0.00455883	3.04154
ERDMAN_3814	bpoA	Supposedly involved in detoxification reactions.	virulence, detoxification, adaptation	Possible peroxidase BpoA (non-haem peroxidase)	ERDMAN_3814|bpoA	477	267	0.558	-0.843	-3.109	0.00187764	0.00816507	2.72639
ERDMAN_3831	otsA	Involved in osmoregulatory trehalose biosynthesis. Mycobacteria can produce trehalose from glucose 6-phosphate and UDP-glucose (the OtsA-OtsB pathway) from glycogen-like alpha(1-->4)-linked glucose polymers (the TreY-TreZ pathway) and from maltose (the TreS pathway) [catalytic activity: UDP-glucose + D-glucose 6-phosphate = UDP + alpha,alpha-trehalose 6-phosphate].	virulence, detoxification, adaptation	Alpha, alpha-trehalose-phosphate synthase [UDP-forming] OtsA (trehalose-6-phosphate synthase) (UDP-glucose-glucosephosphate glucosyltransferase) (trehalosephosphate-UDP glucosyltransferase) (trehalose-6-phosphate synthetase) (trehalose-phosphate synthase) (trehalose-phosphate synthetase) (transglucosylase) (trehalosephosphate-UDP glucosyl transferase)	ERDMAN_3831|otsA	1225	1648	1.345	0.428	1.612	0.107055	0.191668	0.970394
ERDMAN_3835	mce4F	Unknown, but thought to be involved in host cell invasion. Predicted to be involved in lipid catabolism.	virulence, detoxification, adaptation	Mce-family protein Mce4F	ERDMAN_3835|mce4F	491	302	0.612	-0.709	-2.592	0.009551	0.0285345	2.01995
ERDMAN_3837	mce4D	Unknown, but thought to be involved in host cell invasion. Predicted to be involved in lipid catabolism.	virulence, detoxification, adaptation	Mce-family protein Mce4D	ERDMAN_3837|mce4D	637	418	0.656	-0.608	-2.572	0.0101234	0.0297924	1.99467
ERDMAN_3838	mce4C	Unknown, but thought to be involved in host cell invasion. Predicted to be involved in lipid catabolism.	virulence, detoxification, adaptation	Mce-family protein Mce4C	ERDMAN_3838|mce4C	357	94	0.264	-1.923	-5.057	4.25156e-07	1.15875e-05	6.37145
ERDMAN_3839	mce4B	Unknown, but thought to be involved in host cell invasion. Predicted to be involved in lipid catabolism.	virulence, detoxification, adaptation	Mce-family protein Mce4B	ERDMAN_3839|mce4B	224	107	0.472	-1.083	-4.458	8.28308e-06	0.000113097	5.08181
ERDMAN_3840	mce4A	Unknown, but thought to be involved in host cell invasion. Predicted to be involved in lipid catabolism.	virulence, detoxification, adaptation	Mce-family protein Mce4A	ERDMAN_3840|mce4A	311	178	0.568	-0.817	-3.135	0.00171825	0.00762668	2.76491
ERDMAN_3841	yrbE4B	Unknown. Predicted to be involved in lipid catabolism.	virulence, detoxification, adaptation	Conserved integral membrane protein YrbE4B. Possible ABC transporter.	ERDMAN_3841|yrbE4B	137	76	0.558	-0.841	-2.768	0.00563262	0.0191437	2.24929
ERDMAN_3842	yrbE4A	Unknown. Predicted to be involved in lipid catabolism.	virulence, detoxification, adaptation	Conserved integral membrane protein YrbE4A. Possible ABC transporter.	ERDMAN_3842|yrbE4A	224	132	0.588	-0.767	-2.997	0.002727	0.0109464	2.56431
ERDMAN_3961	ephA	Biotransformation enzyme that catalyzes the hydrolysis of epoxides (alkene oxides, oxiranes) and arene oxides to less reactive and more water soluble dihydrodiols by the trans addition of water. Thought to be involved in detoxification reactions following oxidative damage to lipids [catalytic activity: an epoxide + H(2)O = a glycol].	virulence, detoxification, adaptation	Probable epoxide hydrolase EphA (epoxide hydratase) (arene-oxide hydratase)	ERDMAN_3961|ephA	466	188	0.402	-1.314	-3.187	0.00143932	0.0066367	2.84184
ERDMAN_3994	cspA	Possibly involved in cold acclimation processes (the production of the protein is supposedly predominantly induced at low temperatures).	virulence, detoxification, adaptation	Probable cold shock protein A CspA	ERDMAN_3994|cspA	296	994	3.369	1.752	5.647	1.63722e-08	1.12579e-06	7.78589
ERDMAN_4006	Rv3660c	Possibly plays a regulatory role in celular differentiation.	virulence, detoxification, adaptation	Conserved hypothetical protein	ERDMAN_4006|NA	622	1408	2.267	1.181	3.984	6.76732e-05	0.00057228	4.16958
ERDMAN_4007	Rv3661	Possibly plays a regulatory role in celular differentiation.	virulence, detoxification, adaptation	Conserved hypothetical protein	ERDMAN_4007|NA	854	576	0.674	-0.57	-1.955	0.0505393	0.106636	1.29637
ERDMAN_4017	ephE	Thought to be involved in detoxification reactions following oxidative damage to lipids. Biotransformation enzyme that catalyzes the hydrolysis of epoxides: aromatic hydrocarbons catabolism [catalytic activity: an epoxide + H(2)O = a glycol].	virulence, detoxification, adaptation	Possible epoxide hydrolase EphE (epoxide hydratase) (arene-oxide hydratase)	ERDMAN_4017|ephE	386	231	0.599	-0.74	-3.463	0.000533283	0.00299464	3.27304
ERDMAN_4049	vapC48	Unknown	virulence, detoxification, adaptation	Possible toxin VapC48. Contains PIN domain.	ERDMAN_4049|NA	78	21	0.268	-1.897	-3.86	0.000113162	0.000855509	3.9463
ERDMAN_4117	proZ	Thought to be involved in active transport of osmoprotectant (glycine betaine/carnitine/choline/L-proline) across the membrane (import). Responsible for the translocation of the substrate across the membrane.	virulence, detoxification, adaptation	Possible osmoprotectant (glycine betaine/carnitine/choline/L-proline) transport integral membrane protein ABC transporter ProZ	ERDMAN_4117|proZ	126	122	0.968	-0.047	-0.141	0.88772	0.926929	0.051724
ERDMAN_4118	proW	Thought to be involved in active transport of osmoprotectant (glycine betaine/carnitine/choline/L-proline) across the membrane (import). Responsible for the translocation of the substrate across the membrane.	virulence, detoxification, adaptation	Possible osmoprotectant (glycine betaine/carnitine/choline/L-proline) transport integral membrane protein ABC transporter ProW	ERDMAN_4118|proW	289	309	1.066	0.092	0.345	0.730256	0.806808	0.136525
ERDMAN_4119	proV	Thought to be involved in active transport of osmoprotectant (glycine betaine/carnitine/choline/L-proline) across the membrane (import). Responsible for energy coupling to the transport system.	virulence, detoxification, adaptation	Possible osmoprotectant (glycine betaine/carnitine/choline/L-proline) transport ATP-binding protein ABC transporter ProV	ERDMAN_4119|proV	470	196	0.417	-1.262	-3.41	0.000649216	0.00348994	3.18761
ERDMAN_4120	proX	Thought to be involved in active transport of osmoprotectant (glycine betaine/carnitine/choline/L-proline) across the membrane (import).	virulence, detoxification, adaptation	Possible osmoprotectant (glycine betaine/carnitine/choline/L-proline) binding lipoprotein ProX	ERDMAN_4120|proX	420	240	0.572	-0.805	-2.355	0.0185282	0.0486991	1.73217
ERDMAN_4218	sodA	Destroys radicals which are normally produced within the cells and are toxic to biological systems [catalytic activity: 2 peroxide radical + 2 H(+) = O(2) + H(2)O(2)].	virulence, detoxification, adaptation	Superoxide dismutase [FE] SodA	ERDMAN_4218|sodA	1067	994	0.931	-0.103	-0.326	0.744535	0.817938	0.128115
ERDMAN_0007					ERDMAN_0007|NA	35	34	0.983	-0.024	-0.052	0.958481	0.97651	0.0184165
ERDMAN_0009					ERDMAN_0009|ERDMAN_0009	97	164	1.698	0.764	0.652	0.514324	0.623985	0.288763
ERDMAN_0010					ERDMAN_0010|ERDMAN_0010	185	112	0.603	-0.73	-1.656	0.097778	0.179158	1.00976
ERDMAN_0011					ERDMAN_0011|NA	146	73	0.501	-0.997	-1.953	0.0508088	0.106994	1.29406
ERDMAN_0014					ERDMAN_0014|NA	19	88	4.627	2.21	2.859	0.00425337	0.01532	2.37127
ERDMAN_0026					ERDMAN_0026|ERDMAN_0026	230	392	1.703	0.768	0.954	0.340035	0.461468	0.468477
ERDMAN_0029					ERDMAN_0029|NA	27	26	0.94	-0.09	-0.154	0.877436	0.919806	0.0567843
ERDMAN_0032					ERDMAN_0032|NA	141	113	0.795	-0.331	-1.043	0.297038	0.418652	0.527187
ERDMAN_0036					ERDMAN_0036|NA	60	140	2.356	1.236	1.753	0.0796091	0.152067	1.09904
ERDMAN_0040					ERDMAN_0040|NA	0	0	1	0	0	1	1	0
ERDMAN_0051					ERDMAN_0051|NA	224	445	1.993	0.995	1.767	0.0771649	0.148466	1.11258
ERDMAN_0066					ERDMAN_0066|NA	78	33	0.423	-1.242	-2.686	0.00723908	0.0231457	2.14032
ERDMAN_0070					ERDMAN_0070|NA	147	464	3.16	1.66	2.899	0.00374769	0.0139325	2.42624
ERDMAN_0071					ERDMAN_0071|NA	98	184	1.884	0.914	2.308	0.0210201	0.0537628	1.67736
ERDMAN_0074					ERDMAN_0074|NA	149	454	3.066	1.616	3.459	0.000541818	0.00302274	3.26615
ERDMAN_0075					ERDMAN_0075|NA	557	429	0.769	-0.379	-1.745	0.0810668	0.154308	1.09116
ERDMAN_0076					ERDMAN_0076|NA	136	69	0.506	-0.984	-2.07	0.0384772	0.0862366	1.4148
ERDMAN_0077					ERDMAN_0077|NA	51	138	2.745	1.457	2.195	0.0281819	0.0677854	1.55003
ERDMAN_0084					ERDMAN_0084|NA	177	153	0.865	-0.209	-0.612	0.540519	0.648229	0.267189
ERDMAN_0085					ERDMAN_0085|NA	1347	952	0.707	-0.501	-1.174	0.240366	0.356756	0.619127
ERDMAN_0086					ERDMAN_0086|NA	85	131	1.559	0.64	1.241	0.214621	0.327053	0.668327
ERDMAN_0105					ERDMAN_0105|NA	60	151	2.529	1.338	1.258	0.208234	0.319252	0.681449
ERDMAN_0111					ERDMAN_0111|NA	157	299	1.908	0.932	0.869	0.385023	0.50429	0.414513
ERDMAN_0127					ERDMAN_0127|NA	4	5	1.059	0.083	0.113	0.909665	0.941571	0.0411186
ERDMAN_0132					ERDMAN_0132|NA	170	164	0.964	-0.053	-0.116	0.907295	0.939801	0.0422513
ERDMAN_0134					ERDMAN_0134|NA	274	154	0.562	-0.831	-2.159	0.0308455	0.0727607	1.51081
ERDMAN_0143					ERDMAN_0143|NA	57	96	1.705	0.77	1.107	0.268483	0.386424	0.571083
ERDMAN_0144					ERDMAN_0144|NA	109	231	2.129	1.09	2.853	0.00433374	0.0155571	2.36314
ERDMAN_0149					ERDMAN_0149|NA	20	72	3.56	1.832	1.621	NA	NA	#VALUE!
ERDMAN_0151					ERDMAN_0151|NA	147	398	2.708	1.437	1.881	0.0599718	0.121736	1.22205
ERDMAN_0173					ERDMAN_0173|NA	100	135	1.349	0.431	1.13	0.258365	0.375578	0.587766
ERDMAN_0176					ERDMAN_0176|NA	19	11	0.562	-0.832	-1.143	0.252906	0.370326	0.59704
ERDMAN_0179					ERDMAN_0179|NA	94	101	1.082	0.114	0.274	0.78423	0.848476	0.105556
ERDMAN_0219					ERDMAN_0219|NA	144	262	1.827	0.87	1.723	0.084844	0.159862	1.07138
ERDMAN_0221					ERDMAN_0221|NA	70	114	1.66	0.731	1.175	0.239999	0.356458	0.619791
ERDMAN_0257					ERDMAN_0257|NA	20	65	3.253	1.702	3.687	0.000226733	0.00150417	3.64449
ERDMAN_0297					ERDMAN_0297|NA	50	85	1.724	0.786	1.431	0.152294	0.251414	0.817318
ERDMAN_0303					ERDMAN_0303|NA	47	54	1.172	0.229	0.594	0.552514	0.657454	0.257657
ERDMAN_0307					ERDMAN_0307|NA	13	43	3.374	1.754	2.774	0.00553599	0.0188453	2.2568
ERDMAN_0308					ERDMAN_0308|NA	84	111	1.335	0.417	1.442	0.149311	0.247157	0.825908
ERDMAN_0309					ERDMAN_0309|NA	12	26	2.362	1.24	3.014	0.00257756	0.0105343	2.58879
ERDMAN_0310					ERDMAN_0310|NA	76	119	1.593	0.672	2.211	0.0270665	0.0656342	1.56757
ERDMAN_0311					ERDMAN_0311|NA	4	3	0.709	-0.496	-0.513	0.607744	0.707436	0.21628
ERDMAN_0312					ERDMAN_0312|NA	9	37	4.132	2.047	4.186	2.83745e-05	0.000286355	4.54707
ERDMAN_0313					ERDMAN_0313|NA	182	464	2.558	1.355	4.476	7.61115e-06	0.000106632	5.11855
ERDMAN_0326					ERDMAN_0326|eccE3	162	211	1.303	0.382	1.058	0.290075	0.410867	0.53749
ERDMAN_0331					ERDMAN_0331|NA	182	663	3.652	1.869	5.093	3.53372e-07	1.01482e-05	6.45177
ERDMAN_0332					ERDMAN_0332|NA	171	444	2.615	1.387	4.167	3.09145e-05	0.000301145	4.50984
ERDMAN_0352					ERDMAN_0352|ERDMAN_0352	45	90	2.019	1.014	1.236	0.216436	0.329349	0.664671
ERDMAN_0372					ERDMAN_0372|NA	61	91	1.48	0.565	1.759	0.0784964	0.150622	1.10515
ERDMAN_0373					ERDMAN_0373|NA	342	283	0.825	-0.277	-0.965	0.334719	0.456426	0.475319
ERDMAN_0381					ERDMAN_0381|NA	163	162	1	0	0	0.999952	1	2.07e-05
ERDMAN_0384					ERDMAN_0384|NA	89	78	0.882	-0.181	-0.426	0.670277	0.759614	0.173746
ERDMAN_0387					ERDMAN_0387|NA	179	544	3.051	1.609	1.78	0.0750193	0.14499	1.12483
ERDMAN_0393					ERDMAN_0393|NA	149	78	0.527	-0.925	-1.857	0.0633584	0.127402	1.1982
ERDMAN_0395					ERDMAN_0395|NA	16	51	3.245	1.698	1.687	0.0915998	0.170234	1.03811
ERDMAN_0428					ERDMAN_0428|NA	107	33	0.308	-1.701	-2.703	0.00687893	0.02235	2.16248
ERDMAN_0433					ERDMAN_0433|NA	72	55	0.785	-0.349	-1.233	0.217758	0.330503	0.662025
ERDMAN_0444					ERDMAN_0444|NA	10	0	0.034	-4.87	-2.66	0.00781065	0.0244133	2.10731
ERDMAN_0445					ERDMAN_0445|NA	86	60	0.693	-0.529	-1.289	0.197278	0.305963	0.704922
ERDMAN_0446					ERDMAN_0446|NA	13	21	1.595	0.673	1.05	0.293619	0.414378	0.532216
ERDMAN_0460					ERDMAN_0460|NA	14	0	0.013	-6.293	-4.53	5.88773e-06	8.74777e-05	5.23005
ERDMAN_0496					ERDMAN_0496|NA	9	5	0.558	-0.84	-0.928	0.353235	0.47249	0.451936
ERDMAN_0498					ERDMAN_0498|NA	102	142	1.402	0.488	1.424	0.154493	0.253532	0.811091
ERDMAN_0499					ERDMAN_0499|NA	5	12	2.38	1.251	1.582	0.113573	0.200183	0.944725
ERDMAN_0516					ERDMAN_0516|NA	552	803	1.455	0.541	3.175	0.00149808	0.00682671	2.82447
ERDMAN_0555					ERDMAN_0555|NA	108	93	0.862	-0.214	-0.459	0.646208	0.740129	0.189628
ERDMAN_0569					ERDMAN_0569|NA	42	138	3.335	1.738	2.742	0.00610296	0.020291	2.21446
ERDMAN_0582					ERDMAN_0582|NA	89	492	5.523	2.465	2.627	NA	NA	#VALUE!
ERDMAN_0584					ERDMAN_0584|NA	0	4	31.649	4.984	3.185	0.00144948	0.00666917	2.83879
ERDMAN_0585					ERDMAN_0585|NA	180	281	1.567	0.648	2.586	0.0097175	0.0289432	2.01245
ERDMAN_0603					ERDMAN_0603|NA	49	58	1.197	0.259	0.347	0.728956	0.805787	0.137299
ERDMAN_0620					ERDMAN_0620|ERDMAN_0620	40	95	2.389	1.257	1.383	0.166651	0.269169	0.778192
ERDMAN_0626					ERDMAN_0626|NA	19	21	1.086	0.118	0.18	0.857542	0.90603	0.0667445
ERDMAN_0628					ERDMAN_0628|NA	88	85	0.975	-0.036	-0.089	0.929267	0.957	0.0318594
ERDMAN_0634					ERDMAN_0634|NA	52	210	4.08	2.029	5.071	3.96017e-07	1.11484e-05	6.40229
ERDMAN_0635					ERDMAN_0635|NA	740	2759	3.728	1.899	6.659	2.76474e-11	1.07548e-08	10.5583
ERDMAN_0637					ERDMAN_0637|NA	23	53	2.342	1.228	1.078	0.280951	0.400863	0.551369
ERDMAN_0657					ERDMAN_0657|NA	131	363	2.78	1.475	2.76	0.00578308	0.0195464	2.23784
ERDMAN_0670					ERDMAN_0670|NA	246	305	1.246	0.317	1.316	0.18832	0.294956	0.725105
ERDMAN_0671					ERDMAN_0671|NA	154	237	1.541	0.624	1.819	0.0689114	0.135698	1.16171
ERDMAN_0676					ERDMAN_0676|NA	3	10	2.985	1.578	1.058	0.290206	0.410917	0.537294
ERDMAN_0679					ERDMAN_0679|NA	373	424	1.14	0.189	0.686	0.492504	0.603674	0.30759
ERDMAN_0684					ERDMAN_0684|NA	26	21	0.781	-0.356	-0.456	0.648559	0.742137	0.188051
ERDMAN_0700					ERDMAN_0700|ERDMAN_0700	306	445	1.459	0.545	0.719	0.472051	0.58599	0.326011
ERDMAN_0701					ERDMAN_0701|ERDMAN_0701	34	18	0.514	-0.96	-1.623	0.104552	0.188847	0.980667
ERDMAN_0706					ERDMAN_0706|ERDMAN_0706	499	2061	4.138	2.049	5.832	5.47703e-09	4.98643e-07	8.26145
ERDMAN_0720					ERDMAN_0720|NA	23	38	1.654	0.726	1.751	0.0799963	0.152678	1.09693
ERDMAN_0727					ERDMAN_0727|NA	35	22	0.606	-0.722	-1.84	0.0657282	0.130693	1.18225
ERDMAN_0735					ERDMAN_0735|NA	310	299	0.967	-0.049	-0.187	0.851734	0.902345	0.0696959
ERDMAN_0738					ERDMAN_0738|NA	28	91	3.286	1.716	1.46	0.144262	0.240755	0.840848
ERDMAN_0739					ERDMAN_0739|NA	45	213	4.841	2.275	3.184	0.00145379	0.00667464	2.8375
ERDMAN_0763					ERDMAN_0763|NA	68	148	2.173	1.12	0.976	0.328945	0.451574	0.482877
ERDMAN_0770					ERDMAN_0770|NA	419	187	0.447	-1.161	-3.624	0.00028987	0.00184577	3.5378
ERDMAN_0771					ERDMAN_0771|NA	543	445	0.819	-0.288	-0.938	0.347991	0.468404	0.458431
ERDMAN_0785					ERDMAN_0785|NA	44	18	0.397	-1.331	-2.638	0.00833414	0.0257115	2.07914
ERDMAN_0810					ERDMAN_0810|NA	5	2	0.398	-1.33	-1.37	0.170771	0.274073	0.767585
ERDMAN_0812					ERDMAN_0812|NA	8	9	1.198	0.26	0.31	0.756935	0.828562	0.120942
ERDMAN_0820					ERDMAN_0820|NA	32	26	0.823	-0.281	-0.507	0.612344	0.711629	0.213005
ERDMAN_0821					ERDMAN_0821|NA	51	95	1.866	0.9	2.61	0.0090606	0.0274383	2.04284
ERDMAN_0822					ERDMAN_0822|NA	116	192	1.655	0.727	1.948	0.0514468	0.107715	1.28864
ERDMAN_0823					ERDMAN_0823|NA	6	24	4.114	2.041	2.625	0.00865989	0.0264306	2.06249
ERDMAN_0824					ERDMAN_0824|NA	35	94	2.634	1.397	2.906	0.00366218	0.0136502	2.43626
ERDMAN_0825					ERDMAN_0825|NA	67	145	2.161	1.112	2.757	0.0058349	0.0197039	2.23397
ERDMAN_0826					ERDMAN_0826|NA	1	2	2.138	1.096	0.77	0.44148	0.55709	0.355089
ERDMAN_0837					ERDMAN_0837|ERDMAN_0837	12	10	0.846	-0.241	-0.301	0.763616	0.834309	0.117125
ERDMAN_0863					ERDMAN_0863|NA	947	553	0.583	-0.779	-3.543	0.000395232	0.00236862	3.40315
ERDMAN_0864					ERDMAN_0864|NA	30	77	2.608	1.383	1.157	0.247378	0.364131	0.606639
ERDMAN_0865					ERDMAN_0865|NA	36	59	1.663	0.734	0.98	NA	NA	#VALUE!
ERDMAN_0874					ERDMAN_0874|NA	2	2	0.79	-0.34	-0.199	0.842203	0.895796	0.0745831
ERDMAN_0880					ERDMAN_0880|NA	33	15	0.441	-1.182	-1.942	0.0521969	0.109111	1.28235
ERDMAN_0881					ERDMAN_0881|NA	6	16	2.675	1.42	2.528	0.011481	0.0329492	1.94002
ERDMAN_0882					ERDMAN_0882|NA	142	301	2.132	1.092	1.061	0.288566	0.409164	0.539755
ERDMAN_0894					ERDMAN_0894|NA	146	580	3.979	1.993	5.054	4.31766e-07	1.16932e-05	6.36475
ERDMAN_0898					ERDMAN_0898|NA	158	136	0.857	-0.222	-0.679	0.497448	0.609035	0.303253
ERDMAN_0912					ERDMAN_0912|NA	36	112	3.106	1.635	3.404	0.000663887	0.00355097	3.17791
ERDMAN_0915					ERDMAN_0915|ERDMAN_0915	43	36	0.836	-0.259	-0.334	0.738504	0.813609	0.131647
ERDMAN_0916					ERDMAN_0916|ERDMAN_0916	66	77	1.176	0.234	0.316	0.751646	0.824479	0.123986
ERDMAN_0917					ERDMAN_0917|ERDMAN_0917	24	61	2.591	1.373	1.353	0.176156	0.280526	0.754101
ERDMAN_0918					ERDMAN_0918|ERDMAN_0918	104	264	2.546	1.348	2.406	0.0161418	0.0432775	1.79205
ERDMAN_0920					ERDMAN_0920|NA	38	111	2.995	1.583	4.37	1.24418e-05	0.000151135	4.90512
ERDMAN_0921					ERDMAN_0921|NA	1	21	31.813	4.992	5.874	4.24752e-09	4.54379e-07	8.37186
ERDMAN_0922					ERDMAN_0922|NA	237	628	2.663	1.413	3.506	0.000455352	0.00265457	3.34165
ERDMAN_0923					ERDMAN_0923|NA	464	1263	2.728	1.448	5.114	3.16092e-07	9.59262e-06	6.50019
ERDMAN_0924					ERDMAN_0924|NA	59	99	1.69	0.757	1.653	0.0983018	0.179758	1.00744
ERDMAN_0928					ERDMAN_0928|NA	454	89	0.195	-2.36	-4.306	1.66382e-05	0.000191384	4.77889
ERDMAN_0937					ERDMAN_0937|NA	28	61	2.173	1.119	1.231	0.218344	0.330957	0.660859
ERDMAN_0964					ERDMAN_0964|NA	994	2808	2.828	1.5	4.272	1.94083e-05	0.000215709	4.71201
ERDMAN_0965					ERDMAN_0965|NA	24	40	1.682	0.751	1.023	0.306399	0.427202	0.513713
ERDMAN_0981					ERDMAN_0981|NA	177	99	0.554	-0.852	-1.475	0.140317	0.235365	0.852889
ERDMAN_0982					ERDMAN_0982|NA	620	367	0.59	-0.761	-1.855	0.0636342	0.127896	1.19631
ERDMAN_1004					ERDMAN_1004|NA	102	45	0.449	-1.157	-2.894	0.00380415	0.0140935	2.41974
ERDMAN_1009					ERDMAN_1009|NA	77	48	0.623	-0.682	-2.071	0.0383774	0.0862032	1.41592
ERDMAN_1014					ERDMAN_1014|NA	76	114	1.507	0.592	0.971	0.331319	0.453668	0.479754
ERDMAN_1016					ERDMAN_1016|NA	139	84	0.606	-0.723	-2.071	0.0383733	0.0862032	1.41597
ERDMAN_1019					ERDMAN_1019|NA	19	90	4.936	2.303	2.332	0.0196811	0.0509174	1.70595
ERDMAN_1020					ERDMAN_1020|ERDMAN_1020	4	2	0.574	-0.801	-0.665	0.506181	0.616903	0.295694
ERDMAN_1043					ERDMAN_1043|NA	14	24	1.585	0.665	0.805	0.420631	0.537598	0.376099
ERDMAN_1048					ERDMAN_1048|NA	103	45	0.433	-1.209	-3.095	0.0019689	0.00845874	2.70578
ERDMAN_1049					ERDMAN_1049|NA	186	208	1.123	0.167	0.344	0.730742	0.806958	0.136236
ERDMAN_1062					ERDMAN_1062|NA	17	45	2.668	1.416	2.401	0.0163438	0.0436822	1.78665
ERDMAN_1066					ERDMAN_1066|NA	0	0	0.568	-0.817	-0.43	0.666942	0.757571	0.175912
ERDMAN_1068					ERDMAN_1068|NA	4	0	0.085	-3.559	-2.129	0.033244	0.0772264	1.47829
ERDMAN_1069					ERDMAN_1069|NA	0	0	0.417	-1.263	-0.212	0.831847	0.886765	0.0799563
ERDMAN_1070					ERDMAN_1070|NA	3	1	0.381	-1.393	-1.122	0.261689	0.379181	0.582214
ERDMAN_1084					ERDMAN_1084|NA	148	314	2.119	1.084	4.821	1.43028e-06	3.00008e-05	5.84458
ERDMAN_1086					ERDMAN_1086|NA	199	246	1.239	0.309	0.923	0.355994	0.475585	0.448557
ERDMAN_1087					ERDMAN_1087|NA	74	105	1.42	0.506	0.939	0.347493	0.46788	0.459054
ERDMAN_1089					ERDMAN_1089|NA	82	99	1.219	0.286	0.842	0.399735	0.51848	0.398228
ERDMAN_1090					ERDMAN_1090|NA	0	1	7.619	2.93	0.489	0.62459	0.723308	0.204405
ERDMAN_1098					ERDMAN_1098|NA	30	31	1.061	0.085	0.171	0.864266	0.911784	0.0633524
ERDMAN_1108					ERDMAN_1108|ERDMAN_1108	359	141	0.392	-1.35	-1.616	0.10614	0.190706	0.974123
ERDMAN_1109					ERDMAN_1109|NA	109	84	0.774	-0.37	-0.892	0.37247	0.490551	0.428908
ERDMAN_1110					ERDMAN_1110|NA	71	62	0.878	-0.188	-0.404	0.686271	0.772547	0.163504
ERDMAN_1127					ERDMAN_1127|NA	1	3	3.098	1.631	1.366	0.171883	0.275154	0.764767
ERDMAN_1130					ERDMAN_1130|NA	103	182	1.777	0.829	0.991	0.321887	0.444021	0.492297
ERDMAN_1133					ERDMAN_1133|ERDMAN_1133	14	31	2.213	1.146	0.803	0.421707	0.538813	0.374989
ERDMAN_1134					ERDMAN_1134|NA	18	18	0.986	-0.021	-0.019	0.984781	0.991501	0.00666039
ERDMAN_1143					ERDMAN_1143|NA	100	196	1.972	0.98	3.012	0.0025926	0.0105856	2.58626
ERDMAN_1146					ERDMAN_1146|NA	15	19	1.306	0.386	0.569	0.569668	0.673001	0.244378
ERDMAN_1159					ERDMAN_1159|NA	590	593	1.005	0.007	0.017	0.986216	0.992245	0.00602801
ERDMAN_1160					ERDMAN_1160|NA	31	18	0.612	-0.71	-1.164	0.244403	0.361118	0.611894
ERDMAN_1161					ERDMAN_1161|NA	14	10	0.696	-0.523	-0.755	0.450267	0.565178	0.34653
ERDMAN_1162					ERDMAN_1162|NA	108	34	0.315	-1.667	-4.373	1.22273e-05	0.000149916	4.91267
ERDMAN_1163					ERDMAN_1163|NA	137	126	0.924	-0.114	-0.372	0.710099	0.792105	0.148681
ERDMAN_1167					ERDMAN_1167|NA	553	231	0.418	-1.258	-2.799	0.00512719	0.017779	2.29012
ERDMAN_1169					ERDMAN_1169|NA	60	72	1.195	0.257	0.395	0.693162	0.777672	0.159165
ERDMAN_1174					ERDMAN_1174|NA	140	138	0.987	-0.019	-0.055	0.956228	0.975408	0.0194385
ERDMAN_1176					ERDMAN_1176|ERDMAN_1176	193	158	0.812	-0.301	-0.866	0.386518	0.505938	0.41283
ERDMAN_1178					ERDMAN_1178|NA	511	782	1.533	0.616	2.908	0.00363924	0.0135884	2.43899
ERDMAN_1189					ERDMAN_1189|NA	42	128	3.068	1.617	4.397	1.09554e-05	0.000137461	4.96037
ERDMAN_1190					ERDMAN_1190|NA	0	0	1	0	0	1	1	0
ERDMAN_1191					ERDMAN_1191|NA	97	31	0.321	-1.64	-2.921	0.00349419	0.0131733	2.45665
ERDMAN_1192					ERDMAN_1192|NA	119	158	1.332	0.413	0.702	0.48267	0.594179	0.31635
ERDMAN_1196					ERDMAN_1196|NA	247	423	1.713	0.776	0.774	0.43885	0.554425	0.357684
ERDMAN_1210					ERDMAN_1210|NA	7	36	5.37	2.425	2.913	0.00357529	0.0134081	2.44669
ERDMAN_1213					ERDMAN_1213|NA	117	207	1.777	0.83	3.27	0.00107365	0.00520002	2.96914
ERDMAN_1214					ERDMAN_1214|NA	120	217	1.827	0.869	3.259	0.00111898	0.00537991	2.95118
ERDMAN_1218					ERDMAN_1218|NA	39	23	0.6	-0.737	-1.32	0.186954	0.293461	0.728266
ERDMAN_1220					ERDMAN_1220|NA	27	47	1.693	0.76	1.688	0.0913717	0.169991	1.03919
ERDMAN_1221					ERDMAN_1221|NA	80	82	1.019	0.027	0.08	0.936031	0.962113	0.0287097
ERDMAN_1222					ERDMAN_1222|obg	204	541	2.659	1.411	4.016	5.92644e-05	0.000513345	4.22721
ERDMAN_1223					ERDMAN_1223|NA	40	92	2.302	1.203	1.613	0.106674	0.191189	0.971942
ERDMAN_1237					ERDMAN_1237|NA	97	54	0.554	-0.853	-2.439	0.014746	0.040165	1.83133
ERDMAN_1252					ERDMAN_1252|NA	123	218	1.767	0.822	0.793	0.427487	0.544703	0.369077
ERDMAN_1258					ERDMAN_1258|NA	23	45	2.021	1.015	1.304	0.192068	0.299511	0.716545
ERDMAN_1263					ERDMAN_1263|NA	88	151	1.726	0.787	0.877	0.380699	0.499481	0.419418
ERDMAN_1274					ERDMAN_1274|NA	250	190	0.76	-0.397	-0.912	0.361785	0.480984	0.44155
ERDMAN_1282					ERDMAN_1282|NA	74	210	2.869	1.52	3.774	0.000160899	0.00115518	3.79345
ERDMAN_1286					ERDMAN_1286|NA	147	217	1.484	0.57	1.293	0.19618	0.304481	0.707346
ERDMAN_1287					ERDMAN_1287|NA	27	56	2.135	1.094	2.311	0.0208171	0.053403	1.68158
ERDMAN_1296					ERDMAN_1296|NA	39	65	1.687	0.754	1.975	0.0482203	0.102654	1.31677
ERDMAN_1298					ERDMAN_1298|NA	18	126	7.213	2.851	2.686	0.00722344	0.0231457	2.14126
ERDMAN_1332					ERDMAN_1332|NA	6	1	0.158	-2.658	-1.955	0.0505332	0.106636	1.29642
ERDMAN_1342					ERDMAN_1342|NA	279	151	0.541	-0.887	-2.569	0.0102104	0.0299864	1.99096
ERDMAN_1348					ERDMAN_1348|NA	12	14	1.205	0.269	0.253	0.800541	0.860034	0.0966162
ERDMAN_1351					ERDMAN_1351|NA	1	2	3.329	1.735	1.375	0.169171	0.272129	0.771674
ERDMAN_1374					ERDMAN_1374|NA	106	163	1.543	0.626	1.607	0.10804	0.192947	0.966415
ERDMAN_1398					ERDMAN_1398|NA	9	20	2.228	1.156	0.937	0.348815	0.468922	0.457405
ERDMAN_1399					ERDMAN_1399|NA	1	2	3.243	1.697	1.18	0.23798	0.354304	0.623459
ERDMAN_1412					ERDMAN_1412|NA	6	6	0.855	-0.227	-0.261	0.794233	0.855836	0.100052
ERDMAN_1416					ERDMAN_1416|NA	13	0	0.027	-5.197	-3.836	0.000125023	0.000931573	3.90301
ERDMAN_1433					ERDMAN_1433|NA	41	66	1.627	0.702	0.649	0.516373	0.62576	0.287037
ERDMAN_1443					ERDMAN_1443|ERDMAN_1443	335	479	1.431	0.517	1.159	0.246337	0.363224	0.60847
ERDMAN_1448					ERDMAN_1448|NA	0	1	2.306	1.205	0.869	0.384908	0.50429	0.414643
ERDMAN_1466					ERDMAN_1466|NA	728	708	0.972	-0.041	-0.122	0.902888	0.937348	0.044366
ERDMAN_1469					ERDMAN_1469|ERDMAN_1469	1416769	3579334	2.526	1.337	3.555	0.000377671	0.00227613	3.42289
ERDMAN_1470					ERDMAN_1470|NA	51	101	1.996	0.997	1.868	0.06176	0.124597	1.20929
ERDMAN_1471					ERDMAN_1471|ERDMAN_1471	2646044	7303820	2.76	1.465	3.82	0.000133606	0.000989101	3.87417
ERDMAN_1472					ERDMAN_1472|ERDMAN_1472	1339	1572	1.174	0.231	0.309	0.757111	0.828562	0.12084
ERDMAN_1476					ERDMAN_1476|NA	1699	1299	0.765	-0.387	-1.64	0.101017	0.183546	0.995607
ERDMAN_1482					ERDMAN_1482|NA	7	20	3.169	1.664	1.706	0.0879458	0.164547	1.05578
ERDMAN_1508					ERDMAN_1508|ERDMAN_1508	89	81	0.918	-0.124	-0.227	0.820404	0.876094	0.0859723
ERDMAN_1516					ERDMAN_1516|NA	22	26	1.222	0.289	0.417	0.676883	0.764016	0.169486
ERDMAN_1519					ERDMAN_1519|NA	84	156	1.865	0.899	1.817	0.0692676	0.136212	1.15947
ERDMAN_1527					ERDMAN_1527|NA	188	624	3.316	1.729	2.018	0.0436158	0.0945929	1.36036
ERDMAN_1529					ERDMAN_1529|NA	15	17	1.205	0.269	0.48	0.631149	0.727751	0.199868
ERDMAN_1554					ERDMAN_1554|NA	236	1057	4.5	2.17	5.426	5.75196e-08	2.70469e-06	7.24018
ERDMAN_1564					ERDMAN_1564|ERDMAN_1564	0	0	NA	NA	NA	NA	NA	#VALUE!
ERDMAN_1598					ERDMAN_1598|NA	28	32	1.137	0.186	0.265	0.790756	0.852948	0.101957
ERDMAN_1600					ERDMAN_1600|NA	137	267	1.967	0.976	3.501	0.000463611	0.00269537	3.33385
ERDMAN_1602					ERDMAN_1602|NA	3	21	6.672	2.738	3.023	0.00250159	0.010241	2.60178
ERDMAN_1604					ERDMAN_1604|NA	434	1031	2.379	1.25	1.504	0.132669	0.225095	0.877231
ERDMAN_1605					ERDMAN_1605|NA	37	45	1.236	0.305	0.662	0.507736	0.618095	0.294362
ERDMAN_1611					ERDMAN_1611|ERDMAN_1611	0	0	NA	NA	NA	NA	NA	#VALUE!
ERDMAN_1613					ERDMAN_1613|NA	1	1	3.546	1.826	1.349	0.17748	0.281377	0.750851
ERDMAN_1614					ERDMAN_1614|NA	7	5	0.761	-0.395	-0.368	0.712931	0.793815	0.146953
ERDMAN_1615					ERDMAN_1615|NA	259	451	1.744	0.802	2.565	0.0103142	0.0301878	1.98656
ERDMAN_1617					ERDMAN_1617|NA	75	200	2.698	1.432	4.708	2.50215e-06	4.40606e-05	5.60169
ERDMAN_1618					ERDMAN_1618|NA	65	88	1.365	0.449	1.228	0.219299	0.331701	0.658963
ERDMAN_1621					ERDMAN_1621|NA	74	45	0.592	-0.757	-1.487	0.13697	0.230656	0.863373
ERDMAN_1634					ERDMAN_1634|NA	2	1	0.399	-1.325	-0.929	0.353027	0.47249	0.452192
ERDMAN_1635					ERDMAN_1635|NA	128	155	1.216	0.282	1.365	0.172113	0.27542	0.764186
ERDMAN_1660					ERDMAN_1660|NA	82	103	1.267	0.341	1.139	0.254719	0.371985	0.593939
ERDMAN_1676					ERDMAN_1676|NA	170	214	1.257	0.33	0.621	0.534694	0.642143	0.271895
ERDMAN_1679					ERDMAN_1679|NA	246	215	0.872	-0.198	-0.623	0.533192	0.64124	0.273116
ERDMAN_1695					ERDMAN_1695|NA	52	211	4.088	2.031	2.286	0.0222407	0.0562306	1.65285
ERDMAN_1698					ERDMAN_1698|NA	47	150	3.206	1.681	2.354	0.0185877	0.0487656	1.73078
ERDMAN_1727					ERDMAN_1727|NA	17	2	0.106	-3.237	-2.765	0.00568715	0.0192831	2.24511
ERDMAN_1748					ERDMAN_1748|NA	227	72	0.317	-1.658	-4.446	8.75793e-06	0.000118218	5.0576
ERDMAN_1749					ERDMAN_1749|NA	53	51	0.958	-0.062	-0.138	0.890526	0.928726	0.0503533
ERDMAN_1775					ERDMAN_1775|NA	36	116	3.263	1.706	2.89	0.00384911	0.0141986	2.41464
ERDMAN_1786					ERDMAN_1786|ERDMAN_1786	25	26	1.061	0.086	0.1	0.920052	0.950484	0.0361875
ERDMAN_1793					ERDMAN_1793|NA	15	44	2.877	1.524	1.308	0.190799	0.298075	0.719424
ERDMAN_1795					ERDMAN_1795|NA	4	3	0.808	-0.308	-0.299	0.764639	0.834666	0.116544
ERDMAN_1799					ERDMAN_1799|NA	73	87	1.201	0.264	0.425	0.670641	0.759775	0.17351
ERDMAN_1801					ERDMAN_1801|NA	403	523	1.298	0.377	1.892	0.0584629	0.119504	1.23312
ERDMAN_1817					ERDMAN_1817|ERDMAN_1817	0	0	NA	NA	NA	NA	NA	#VALUE!
ERDMAN_1818					ERDMAN_1818|NA	17	29	1.724	0.786	1.599	0.109717	0.195128	0.959726
ERDMAN_1834					ERDMAN_1834|NA	1114	428	0.384	-1.382	-4.434	9.25482e-06	0.000122605	5.03363
ERDMAN_1840					ERDMAN_1840|NA	50	82	1.668	0.738	1.141	0.254013	0.371339	0.595143
ERDMAN_1856					ERDMAN_1856|NA	132	133	1.01	0.014	0.034	0.973136	0.984176	0.0118265
ERDMAN_1870					ERDMAN_1870|NA	32	42	1.295	0.373	0.953	0.340367	0.461608	0.468053
ERDMAN_1889					ERDMAN_1889|ERDMAN_1889	18	32	1.823	0.866	1.087	0.276877	0.39624	0.557713
ERDMAN_1890					ERDMAN_1890|NA	76	116	1.509	0.594	1.34	0.180278	0.284262	0.744058
ERDMAN_1895					ERDMAN_1895|NA	19	34	1.744	0.803	1.114	0.265203	0.382733	0.576422
ERDMAN_1896					ERDMAN_1896|NA	275	225	0.82	-0.287	-0.59	0.554887	0.659684	0.255796
ERDMAN_1897					ERDMAN_1897|NA	0	0	1	0	0	1	1	0
ERDMAN_1910					ERDMAN_1910|NA	21	18	0.861	-0.216	-0.239	0.810865	0.868509	0.0910514
ERDMAN_1919					ERDMAN_1919|NA	35	80	2.318	1.213	1.615	0.10624	0.190706	0.97371
ERDMAN_1920					ERDMAN_1920|NA	92	110	1.192	0.253	0.726	0.467907	0.581632	0.329841
ERDMAN_1921					ERDMAN_1921|NA	125	325	2.611	1.385	1.857	0.0632832	0.12731	1.19871
ERDMAN_1929					ERDMAN_1929|NA	77	156	2.028	1.02	2.03	0.0423673	0.0926366	1.37297
ERDMAN_1930					ERDMAN_1930|NA	1225	849	0.693	-0.53	-1.556	0.119727	0.20851	0.921809
ERDMAN_1932					ERDMAN_1932|NA	38	42	1.094	0.129	0.296	0.767158	0.836349	0.115115
ERDMAN_1933					ERDMAN_1933|NA	38	21	0.566	-0.821	-0.983	0.32555	0.448207	0.487382
ERDMAN_1934					ERDMAN_1934|NA	53	84	1.615	0.691	1.15	0.249943	0.367023	0.602159
ERDMAN_1935					ERDMAN_1935|NA	1421	614	0.432	-1.211	-3.092	0.00199114	0.00854571	2.7009
ERDMAN_1936					ERDMAN_1936|NA	368	144	0.392	-1.35	-2.809	0.00497141	0.017323	2.30352
ERDMAN_1937					ERDMAN_1937|NA	572	163	0.285	-1.813	-4.806	1.5434e-06	3.14486e-05	5.81152
ERDMAN_1938					ERDMAN_1938|mmpl14	2826	1257	0.445	-1.169	-4.03	5.573e-05	0.000489815	4.25391
ERDMAN_1940					ERDMAN_1940|NA	43	75	1.793	0.842	2.195	0.028156	0.0677612	1.55043
ERDMAN_1941					ERDMAN_1941|NA	4	17	5.415	2.437	3.185	0.00144682	0.00666408	2.83959
ERDMAN_1942					ERDMAN_1942|NA	60	131	2.216	1.148	3.34	0.000838264	0.00427016	3.07662
ERDMAN_1943					ERDMAN_1943|NA	162	145	0.891	-0.166	-0.731	0.464706	0.579105	0.332821
ERDMAN_1944					ERDMAN_1944|NA	52	57	1.107	0.147	0.354	0.723175	0.801883	0.140756
ERDMAN_1948					ERDMAN_1948|NA	154	77	0.5	-0.999	-2.943	0.0032476	0.0125646	2.48844
ERDMAN_1949					ERDMAN_1949|NA	1	0	0.314	-1.671	-0.909	0.363448	0.481783	0.439557
ERDMAN_1950					ERDMAN_1950|NA	18	12	0.598	-0.742	-1.635	0.102011	0.185037	0.991355
ERDMAN_1951					ERDMAN_1951|NA	204	147	0.723	-0.467	-1.246	0.212743	0.325001	0.672144
ERDMAN_1952					ERDMAN_1952|NA	147	385	2.632	1.396	4.859	1.18256e-06	2.66574e-05	5.92718
ERDMAN_1954					ERDMAN_1954|NA	46	41	0.898	-0.156	-0.369	0.711966	0.79336	0.147541
ERDMAN_1961					ERDMAN_1961|NA	53	43	0.814	-0.296	-0.653	0.514071	0.623901	0.288977
ERDMAN_1969					ERDMAN_1969|NA	11	36	3.492	1.804	2.481	0.0131102	0.0365541	1.88239
ERDMAN_1973					ERDMAN_1973|NA	3132	2156	0.688	-0.539	-2.174	0.0296959	0.0705154	1.5273
ERDMAN_1981					ERDMAN_1981|esxK	37	26	0.725	-0.465	-1.095	0.273496	0.392583	0.563049
ERDMAN_1982					ERDMAN_1982|NA	60	67	1.12	0.163	0.373	0.709283	0.791512	0.14918
ERDMAN_2000					ERDMAN_2000|NA	72	135	1.884	0.914	1.389	NA	NA	#VALUE!
ERDMAN_2008					ERDMAN_2008|NA	47	114	2.457	1.297	3.499	0.000466383	0.00270414	3.33126
ERDMAN_2050					ERDMAN_2050|NA	15	44	2.973	1.572	2.188	0.0286455	0.0687075	1.54294
ERDMAN_2051					ERDMAN_2051|NA	21	42	2.045	1.032	2.127	0.0334614	0.0775629	1.47546
ERDMAN_2058					ERDMAN_2058|NA	117	293	2.516	1.331	2.034	0.0419701	0.0919559	1.37706
ERDMAN_2086					ERDMAN_2086|NA	819	1321	1.613	0.69	3.184	0.00145259	0.00667464	2.83786
ERDMAN_2087					ERDMAN_2087|NA	180	126	0.697	-0.522	-1.306	0.191452	0.298769	0.717939
ERDMAN_2099					ERDMAN_2099|NA	93	34	0.359	-1.479	-3.925	8.66964e-05	0.000692116	4.062
ERDMAN_2109					ERDMAN_2109|NA	444	149	0.336	-1.574	-3.36	0.0007789	0.0040204	3.10852
ERDMAN_2111					ERDMAN_2111|NA	31	61	1.988	0.991	1.395	NA	NA	#VALUE!
ERDMAN_2114					ERDMAN_2114|NA	13	25	1.998	0.999	1.101	0.270983	0.38976	0.567058
ERDMAN_2123					ERDMAN_2123|NA	49	56	1.163	0.218	0.258	0.796405	0.857097	0.0988658
ERDMAN_2124					ERDMAN_2124|NA	84	139	1.656	0.727	2.011	0.044336	0.0957183	1.35324
ERDMAN_2128					ERDMAN_2128|NA	94	52	0.544	-0.879	-2.131	0.0330523	0.0768227	1.4808
ERDMAN_2142					ERDMAN_2142|NA	334	384	1.152	0.204	0.607	0.543739	0.650632	0.26461
ERDMAN_2143					ERDMAN_2143|NA	35	12	0.337	-1.57	-2.864	0.00418601	0.0151585	2.3782
ERDMAN_2144					ERDMAN_2144|NA	40	44	1.113	0.155	0.344	0.73077	0.806958	0.13622
ERDMAN_2149					ERDMAN_2149|NA	33	15	0.439	-1.187	-1.556	0.11966	0.208479	0.922051
ERDMAN_2152					ERDMAN_2152|NA	529	1276	2.414	1.272	4.62	3.83754e-06	6.1044e-05	5.41595
ERDMAN_2156					ERDMAN_2156|NA	193	286	1.485	0.57	2.184	0.0289975	0.0694637	1.53764
ERDMAN_2162					ERDMAN_2162|NA	370	331	0.895	-0.16	-0.427	0.669523	0.759514	0.174235
ERDMAN_2182					ERDMAN_2182|NA	475	753	1.585	0.665	2.164	0.0304378	0.0719576	1.51659
ERDMAN_2185					ERDMAN_2185|NA	282	639	2.273	1.184	1.668	NA	NA	#VALUE!
ERDMAN_2188					ERDMAN_2188|NA	149	58	0.385	-1.378	-2.798	0.00514947	0.0178273	2.28824
ERDMAN_2192					ERDMAN_2192|NA	223	135	0.604	-0.728	-2.581	0.00985813	0.0291923	2.00621
ERDMAN_2193					ERDMAN_2193|NA	159	158	0.997	-0.004	-0.01	0.991834	0.995323	0.00356122
ERDMAN_2194					ERDMAN_2194|ydcD	285	898	3.164	1.662	4.183	2.87974e-05	0.000289258	4.54065
ERDMAN_2207					ERDMAN_2207|NA	2	2	0.875	-0.192	-0.172	0.863717	0.911429	0.0636285
ERDMAN_2215					ERDMAN_2215|NA	19	86	4.508	2.172	3.387	0.000705616	0.00373218	3.15143
ERDMAN_2218					ERDMAN_2218|NA	6	18	3.307	1.725	2.01	0.0444629	0.0959439	1.352
ERDMAN_2219					ERDMAN_2219|NA	196	526	2.689	1.427	1.219	0.222768	0.335643	0.652147
ERDMAN_2220					ERDMAN_2220|NA	10	14	1.522	0.606	1.139	0.2548	0.371985	0.593801
ERDMAN_2232					ERDMAN_2232|NA	122	106	0.865	-0.21	-0.637	0.523877	0.632346	0.280771
ERDMAN_2233					ERDMAN_2233|NA	651	631	0.97	-0.044	-0.139	0.889574	0.928209	0.050818
ERDMAN_2235					ERDMAN_2235|NA	89	188	2.107	1.075	1.144	0.252467	0.369968	0.597795
ERDMAN_2236					ERDMAN_2236|NA	47	34	0.729	-0.456	-1.123	0.261555	0.379181	0.582437
ERDMAN_2245					ERDMAN_2245|NA	18	47	2.583	1.369	1.347	0.177971	0.281874	0.749651
ERDMAN_2268					ERDMAN_2268|NA	6	16	2.503	1.324	1.266	0.205363	0.315982	0.687479
ERDMAN_2273					ERDMAN_2273|NA	49	84	1.743	0.801	2.168	0.0301964	0.0715846	1.52005
ERDMAN_2278					ERDMAN_2278|ydcE	27	35	1.328	0.409	0.937	0.348706	0.468922	0.457541
ERDMAN_2282					ERDMAN_2282|NA	329	267	0.809	-0.306	-0.786	0.431895	0.548554	0.364622
ERDMAN_2294					ERDMAN_2294|NA	76	55	0.736	-0.442	-0.674	0.500557	0.611442	0.300547
ERDMAN_2298					ERDMAN_2298|NA	21	14	0.621	-0.688	-1.111	0.266466	0.384038	0.574358
ERDMAN_2299					ERDMAN_2299|NA	73	62	0.857	-0.223	-0.659	0.510195	0.620382	0.292264
ERDMAN_2300					ERDMAN_2300|NA	33	114	3.563	1.833	3.785	0.000153736	0.00111121	3.81323
ERDMAN_2316					ERDMAN_2316|NA	257	473	1.846	0.885	3.155	0.0016058	0.00720254	2.79431
ERDMAN_2318					ERDMAN_2318|NA	1298	247	0.191	-2.391	-5.492	3.96681e-08	2.09555e-06	7.40156
ERDMAN_2322					ERDMAN_2322|NA	104	58	0.551	-0.86	-1.797	0.072375	0.140769	1.14041
ERDMAN_2343					ERDMAN_2343|NA	172	45	0.259	-1.946	-4.295	1.74425e-05	0.000197451	4.75839
ERDMAN_2356					ERDMAN_2356|NA	26	24	0.923	-0.115	-0.273	0.785093	0.849194	0.105079
ERDMAN_2360					ERDMAN_2360|ERDMAN_2360	80	130	1.635	0.71	0.999	0.317848	0.4393	0.49778
ERDMAN_2381					ERDMAN_2381|NA	517	2219	4.299	2.104	6.7	2.08999e-11	8.94305e-09	10.6799
ERDMAN_2394					ERDMAN_2394|NA	296	197	0.663	-0.592	-2.416	0.0156853	0.0422387	1.80451
ERDMAN_2407					ERDMAN_2407|NA	17	14	0.871	-0.199	-0.418	0.675796	0.763427	0.170185
ERDMAN_2408					ERDMAN_2408|NA	255	167	0.655	-0.611	-1.845	0.0649729	0.129734	1.18727
ERDMAN_2409					ERDMAN_2409|NA	121	176	1.452	0.538	1.444	0.148744	0.246505	0.827561
ERDMAN_2427					ERDMAN_2427|NA	647	427	0.659	-0.601	-2.288	0.0221223	0.056079	1.65517
ERDMAN_2444					ERDMAN_2444|NA	211	207	0.978	-0.032	-0.107	0.914631	0.945568	0.0387539
ERDMAN_2447					ERDMAN_2447|NA	160	163	1.022	0.031	0.083	0.933973	0.960921	0.0296659
ERDMAN_2453					ERDMAN_2453|NA	7	6	0.804	-0.315	-0.371	0.710507	0.792354	0.148431
ERDMAN_2454					ERDMAN_2454|NA	28	32	1.138	0.187	0.31	0.756404	0.828562	0.121246
ERDMAN_2455					ERDMAN_2455|NA	139	228	1.646	0.719	1.529	0.12624	0.216853	0.898803
ERDMAN_2461					ERDMAN_2461|NA	90	157	1.764	0.819	1.758	0.0787753	0.150886	1.10361
ERDMAN_2462					ERDMAN_2462|ERDMAN_2462	15	47	3.285	1.716	1.849	0.0645025	0.129216	1.19042
ERDMAN_2476					ERDMAN_2476|NA	581	421	0.726	-0.463	-1.406	0.159645	0.259986	0.796845
ERDMAN_2480					ERDMAN_2480|NA	75	111	1.482	0.567	1.07	0.284828	0.405449	0.545418
ERDMAN_2488					ERDMAN_2488|NA	93	125	1.345	0.427	0.92	0.357452	0.476491	0.446782
ERDMAN_2492					ERDMAN_2492|NA	730	243	0.332	-1.591	-3.483	0.000496493	0.00284396	3.30409
ERDMAN_2493					ERDMAN_2493|NA	228	165	0.725	-0.464	-1.176	0.239409	0.355953	0.620859
ERDMAN_2496					ERDMAN_2496|NA	65	192	2.974	1.572	1.563	0.118079	0.206144	0.927827
ERDMAN_2502					ERDMAN_2502|NA	14	24	1.776	0.828	0.921	0.356951	0.476268	0.447392
ERDMAN_2521					ERDMAN_2521|NA	213	290	1.366	0.45	1.959	0.0501251	0.106023	1.29995
ERDMAN_2525					ERDMAN_2525|NA	63	55	0.86	-0.218	-0.633	0.526515	0.634458	0.278589
ERDMAN_2526					ERDMAN_2526|ERDMAN_2526	26	20	0.808	-0.308	-0.495	0.62033	0.719347	0.207377
ERDMAN_2528					ERDMAN_2528|NA	16	1	0.04	-4.651	-3.225	0.00125975	0.00592358	2.89972
ERDMAN_2529					ERDMAN_2529|NA	97	52	0.534	-0.906	-1.768	0.0770876	0.148384	1.11302
ERDMAN_2530					ERDMAN_2530|NA	57	23	0.414	-1.274	-1.89	0.0588248	0.11992	1.23044
ERDMAN_2534					ERDMAN_2534|NA	100	208	2.101	1.071	2.661	0.00778199	0.0243865	2.10891
ERDMAN_2550					ERDMAN_2550|NA	10	21	2.052	1.037	2.029	0.0424791	0.0927861	1.37183
ERDMAN_2555					ERDMAN_2555|NA	210	436	2.074	1.052	1.211	0.225935	0.339815	0.646017
ERDMAN_2559					ERDMAN_2559|NA	254	33	0.129	-2.952	-4.501	6.76019e-06	9.80572e-05	5.17004
ERDMAN_2562					ERDMAN_2562|NA	56	82	1.461	0.547	1.458	0.144759	0.241303	0.839354
ERDMAN_2563					ERDMAN_2563|NA	17	4	0.223	-2.167	-1.943	0.0520261	0.108849	1.28378
ERDMAN_2569					ERDMAN_2569|ERDMAN_2569	219	328	1.5	0.585	0.791	0.429025	0.545891	0.367517
ERDMAN_2571					ERDMAN_2571|NA	92	174	1.909	0.933	1.075	0.282378	0.402229	0.549169
ERDMAN_2582					ERDMAN_2582|NA	95	68	0.717	-0.48	-0.905	0.365235	0.483702	0.437428
ERDMAN_2583					ERDMAN_2583|NA	228	103	0.453	-1.144	-2.423	0.0153905	0.041735	1.81275
ERDMAN_2585					ERDMAN_2585|NA	17	6	0.382	-1.389	-1.347	0.177991	0.281874	0.749601
ERDMAN_2586					ERDMAN_2586|NA	57	32	0.566	-0.822	-1.502	0.133057	0.225594	0.875963
ERDMAN_2587					ERDMAN_2587|NA	2377	1868	0.786	-0.348	-0.798	0.42509	0.542488	0.371519
ERDMAN_2588					ERDMAN_2588|NA	337	415	1.234	0.304	1.083	0.27862	0.3986	0.554988
ERDMAN_2602					ERDMAN_2602|NA	11	5	0.488	-1.034	-1.41	0.158564	0.258572	0.799797
ERDMAN_2604					ERDMAN_2604|NA	2	22	12.827	3.681	5.949	2.69502e-09	3.39177e-07	8.56944
ERDMAN_2606					ERDMAN_2606|NA	12	33	2.838	1.505	1.545	0.122258	0.211628	0.912721
ERDMAN_2622					ERDMAN_2622|NA	93	105	1.121	0.165	0.373	0.709382	0.791512	0.14912
ERDMAN_2632					ERDMAN_2632|NA	113	445	3.953	1.983	3.943	8.05141e-05	0.000654981	4.09413
ERDMAN_2645					ERDMAN_2645|NA	10	21	2.316	1.212	1.451	0.146888	0.24409	0.833014
ERDMAN_2647					ERDMAN_2647|NA	121	266	2.206	1.141	1.974	NA	NA	#VALUE!
ERDMAN_2648					ERDMAN_2648|NA	25	33	1.373	0.457	0.853	0.39357	0.512561	0.404978
ERDMAN_2649					ERDMAN_2649|NA	55	65	1.174	0.231	0.686	0.492796	0.603858	0.307333
ERDMAN_2657					ERDMAN_2657|NA	51	132	2.611	1.385	1.934	0.0531157	0.110707	1.27478
ERDMAN_2658					ERDMAN_2658|NA	44	79	1.819	0.863	1.082	0.27924	0.399193	0.554023
ERDMAN_2671					ERDMAN_2671|NA	131	150	1.159	0.213	0.788	0.43072	0.547651	0.365805
ERDMAN_2679					ERDMAN_2679|NA	39	50	1.299	0.377	0.723	0.469927	0.583692	0.327969
ERDMAN_2680					ERDMAN_2680|NA	34	26	0.775	-0.369	-0.699	0.48437	0.596094	0.314823
ERDMAN_2682					ERDMAN_2682|NA	22	60	2.718	1.443	2.536	0.0112038	0.0322619	1.95063
ERDMAN_2689					ERDMAN_2689|NA	530	209	0.394	-1.344	-3.924	8.72069e-05	0.000694895	4.05945
ERDMAN_2697					ERDMAN_2697|NA	67	21	0.312	-1.681	-3.36	0.000778273	0.0040204	3.10887
ERDMAN_2698					ERDMAN_2698|NA	25	20	0.786	-0.347	-0.698	0.485245	0.596851	0.314039
ERDMAN_2702					ERDMAN_2702|NA	73	137	1.865	0.899	0.821	0.411815	0.529494	0.385298
ERDMAN_2709					ERDMAN_2709|ERDMAN_2709	8	6	0.789	-0.342	-0.349	0.727412	0.804913	0.138219
ERDMAN_2710					ERDMAN_2710|ERDMAN_2710	14	17	1.23	0.298	0.319	0.749492	0.822539	0.125233
ERDMAN_2720					ERDMAN_2720|NA	105	146	1.393	0.478	1.655	0.0979505	0.179345	1.00899
ERDMAN_2730					ERDMAN_2730|NA	3	5	1.826	0.869	1.122	0.261856	0.379181	0.581938
ERDMAN_2732					ERDMAN_2732|ERDMAN_2732	31	62	2.076	1.054	1.702	0.088799	0.165926	1.05159
ERDMAN_2734					ERDMAN_2734|NA	47	113	2.437	1.285	3.867	0.000110298	0.000838904	3.95743
ERDMAN_2735					ERDMAN_2735|NA	94	100	1.071	0.1	0.254	0.799728	0.859377	0.0970574
ERDMAN_2737					ERDMAN_2737|obg	42	53	1.287	0.364	0.876	0.380768	0.499481	0.41934
ERDMAN_2738					ERDMAN_2738|NA	17	20	1.155	0.208	0.384	0.701132	0.784366	0.1542
ERDMAN_2739					ERDMAN_2739|obg	245	506	2.065	1.046	3.614	0.00030098	0.00190235	3.52146
ERDMAN_2740					ERDMAN_2740|NA	153	55	0.365	-1.453	-2.376	0.0174918	0.0462592	1.75717
ERDMAN_2762					ERDMAN_2762|ERDMAN_2762	124	138	1.12	0.164	0.301	0.763645	0.834309	0.117108
ERDMAN_2764					ERDMAN_2764|NA	42	143	3.423	1.775	3.711	0.000206494	0.00139808	3.68509
ERDMAN_2771					ERDMAN_2771|ERDMAN_2771	200	469	2.343	1.229	2.567	0.0102558	0.030058	1.98903
ERDMAN_2782					ERDMAN_2782|NA	89	56	0.624	-0.681	-1.539	0.123763	0.213628	0.907408
ERDMAN_2783					ERDMAN_2783|NA	241	178	0.738	-0.439	-1.131	0.258254	0.375578	0.587953
ERDMAN_2800					ERDMAN_2800|NA	87	21	0.244	-2.035	-3.794	0.000148251	0.00107885	3.829
ERDMAN_2806					ERDMAN_2806|NA	218	630	2.892	1.532	3.116	0.00183528	0.00804625	2.7363
ERDMAN_2819					ERDMAN_2819|NA	99	98	1.003	0.004	0.011	0.991238	0.995003	0.00382226
ERDMAN_2835					ERDMAN_2835|NA	11	27	2.612	1.385	1.531	0.125647	0.216185	0.900846
ERDMAN_2894					ERDMAN_2894|NA	102	133	1.299	0.377	0.667	0.505037	0.616034	0.296677
ERDMAN_2904					ERDMAN_2904|NA	208	85	0.407	-1.299	-2.366	0.0179699	0.0473208	1.74545
ERDMAN_2905					ERDMAN_2905|NA	84	131	1.567	0.648	2.278	0.0227155	0.0571091	1.64368
ERDMAN_2906					ERDMAN_2906|ERDMAN_2906	278	510	1.84	0.88	1.912	0.0558757	0.115392	1.25278
ERDMAN_2907					ERDMAN_2907|ERDMAN_2907	48	31	0.638	-0.648	-0.845	0.397922	0.516701	0.400203
ERDMAN_2908					ERDMAN_2908|ERDMAN_2908	20	15	0.723	-0.468	-0.497	0.619109	0.718321	0.208233
ERDMAN_2909					ERDMAN_2909|ERDMAN_2909	25	38	1.519	0.603	0.598	0.549567	0.655224	0.259979
ERDMAN_2913					ERDMAN_2913|NA	91	149	1.642	0.716	2.341	0.0192304	0.0500527	1.71601
ERDMAN_2924					ERDMAN_2924|NA	813	2718	3.344	1.742	4.4	1.08276e-05	0.000136269	4.96547
ERDMAN_2927					ERDMAN_2927|NA	225	902	4.027	2.01	4.828	1.38042e-06	2.96824e-05	5.85999
ERDMAN_2945					ERDMAN_2945|NA	16	54	3.439	1.782	1.594	0.111031	0.196485	0.954557
ERDMAN_2968					ERDMAN_2968|NA	243	915	3.776	1.917	4.953	7.30579e-07	1.77622e-05	6.13633
ERDMAN_2991					ERDMAN_2991|NA	170	131	0.774	-0.371	-0.945	0.344432	0.465032	0.462896
ERDMAN_2995					ERDMAN_2995|NA	144	104	0.72	-0.473	-1.242	0.214156	0.326694	0.669269
ERDMAN_3003					ERDMAN_3003|NA	333	803	2.413	1.271	5.931	3.0045e-09	3.47467e-07	8.52223
ERDMAN_3005					ERDMAN_3005|NA	7	43	6.105	2.61	2.85	0.00437338	0.0156862	2.35918
ERDMAN_3006					ERDMAN_3006|NA	21	92	4.52	2.176	3.685	0.00022882	0.00151333	3.64051
ERDMAN_3007					ERDMAN_3007|NA	76	182	2.41	1.269	3.078	0.0020865	0.00884152	2.68058
ERDMAN_3033					ERDMAN_3033|NA	12	5	0.419	-1.256	-1.622	0.104856	0.188996	0.979408
ERDMAN_3068					ERDMAN_3068|ydcD	13	10	0.772	-0.373	-0.449	0.65309	0.746215	0.185027
ERDMAN_3072					ERDMAN_3072|NA	8	26	3.552	1.829	2.68	0.00735279	0.0233749	2.13355
ERDMAN_3075					ERDMAN_3075|NA	55	166	3.006	1.588	1.687	NA	NA	#VALUE!
ERDMAN_3082					ERDMAN_3082|NA	24	10	0.449	-1.154	-1.773	0.0761682	0.146879	1.11823
ERDMAN_3083					ERDMAN_3083|NA	37	10	0.266	-1.911	-3.436	0.0005903	0.00324205	3.22893
ERDMAN_3086					ERDMAN_3086|NA	2	3	1.283	0.359	0.259	0.795602	0.856879	0.099304
ERDMAN_3087					ERDMAN_3087|csm6	26	3	0.116	-3.11	-3.368	0.00075766	0.00394407	3.12053
ERDMAN_3088					ERDMAN_3088|csm5	56	82	1.465	0.551	1.351	0.176837	0.281037	0.752426
ERDMAN_3089					ERDMAN_3089|NA	5	0	0.038	-4.728	-1.319	0.187124	0.29362	0.727871
ERDMAN_3090					ERDMAN_3090|csm5	236	80	0.343	-1.543	-4.193	2.75885e-05	0.000280406	4.55927
ERDMAN_3097					ERDMAN_3097|NA	24	11	0.472	-1.082	-2.214	0.0268242	0.0651792	1.57147
ERDMAN_3100					ERDMAN_3100|NA	36	46	1.303	0.382	0.729	0.465884	0.580017	0.331722
ERDMAN_3110					ERDMAN_3110|ERDMAN_3110	0	0	NA	NA	NA	NA	NA	#VALUE!
ERDMAN_3114					ERDMAN_3114|NA	324	619	1.912	0.935	2.423	0.0154007	0.041735	1.81246
ERDMAN_3132					ERDMAN_3132|hypB	50	32	0.629	-0.669	-1.349	0.177384	0.281328	0.751087
ERDMAN_3133					ERDMAN_3133|hypB	94	46	0.496	-1.012	-1.981	0.0475875	0.101509	1.32251
ERDMAN_3151					ERDMAN_3151|NA	59	40	0.685	-0.547	-1.08	0.280104	0.400188	0.552681
ERDMAN_3160					ERDMAN_3160|NA	2	9	4.891	2.29	3.38	0.000723958	0.0038082	3.14029
ERDMAN_3163					ERDMAN_3163|NA	42	94	2.26	1.176	3.144	0.00166663	0.00745196	2.77816
ERDMAN_3164					ERDMAN_3164|NA	254	202	0.796	-0.33	-1.386	0.165776	0.268188	0.780478
ERDMAN_3170					ERDMAN_3170|NA	210	352	1.683	0.751	1.725	0.0844417	0.159315	1.07344
ERDMAN_3172					ERDMAN_3172|NA	29	30	1.042	0.059	0.109	0.912888	0.944188	0.0395827
ERDMAN_3173					ERDMAN_3173|NA	19	40	2.104	1.073	1.496	0.134724	0.228061	0.870556
ERDMAN_3212					ERDMAN_3212|NA	2779	2686	0.966	-0.05	-0.146	0.883545	0.923922	0.0537712
ERDMAN_3213					ERDMAN_3213|NA	1620	1406	0.867	-0.205	-0.524	0.600424	0.700612	0.221542
ERDMAN_3225					ERDMAN_3225|NA	71	181	2.567	1.36	2.492	0.0127139	0.0356975	1.89572
ERDMAN_3238					ERDMAN_3238|NA	165	141	0.85	-0.235	-0.908	0.364141	0.482552	0.43873
ERDMAN_3240					ERDMAN_3240|NA	69	204	2.971	1.571	1.187	0.235301	0.351433	0.628376
ERDMAN_3241					ERDMAN_3241|NA	257	253	0.988	-0.018	-0.04	0.96843	0.982271	0.0139316
ERDMAN_3248					ERDMAN_3248|NA	238	222	0.933	-0.1	-0.237	0.812287	0.869379	0.0902906
ERDMAN_3255					ERDMAN_3255|NA	245	398	1.629	0.704	1.996	0.0459355	0.0986192	1.33785
ERDMAN_3261					ERDMAN_3261|NA	296	346	1.171	0.227	0.74	0.459242	0.573751	0.337958
ERDMAN_3278					ERDMAN_3278|ERDMAN_3278	14	28	2.119	1.083	1.115	0.264723	0.382202	0.577208
ERDMAN_3279					ERDMAN_3279|ERDMAN_3279	29	42	1.437	0.523	0.603	0.54674	0.652922	0.262219
ERDMAN_3285					ERDMAN_3285|NA	113	155	1.38	0.465	1.717	0.0860164	0.161715	1.06542
ERDMAN_3287					ERDMAN_3287|NA	28	32	1.214	0.28	0.465	0.64199	0.736284	0.192471
ERDMAN_3309					ERDMAN_3309|NA	145	12	0.081	-3.62	-5.193	2.07267e-07	7.45016e-06	6.68347
ERDMAN_3319					ERDMAN_3319|NA	134	79	0.584	-0.776	-2.239	0.0251813	0.0618192	1.59892
ERDMAN_3331					ERDMAN_3331|NA	36	48	1.337	0.419	0.673	0.501006	0.611817	0.300157
ERDMAN_3335					ERDMAN_3335|NA	87	149	1.721	0.784	1.248	0.211864	0.323989	0.673944
ERDMAN_3349					ERDMAN_3349|NA	157	209	1.324	0.405	1.711	0.0871191	0.163358	1.05989
ERDMAN_3358					ERDMAN_3358|ERDMAN_3358	33	109	3.304	1.724	1.627	0.103795	0.187796	0.983826
ERDMAN_3381					ERDMAN_3381|NA	159	103	0.649	-0.623	-1.493	0.13552	0.229025	0.867996
ERDMAN_3391					ERDMAN_3391|NA	155	254	1.643	0.716	2.062	0.0391907	0.0874789	1.40682
ERDMAN_3392					ERDMAN_3392|NA	143	294	2.07	1.049	2.333	0.0196271	0.0508997	1.70714
ERDMAN_3393					ERDMAN_3393|ERDMAN_3393	7587	16716	2.203	1.14	2.597	0.00941553	0.028273	2.02616
ERDMAN_3394					ERDMAN_3394|NA	0	0	NA	NA	NA	NA	NA	#VALUE!
ERDMAN_3404					ERDMAN_3404|NA	41	24	0.596	-0.746	-1.015	0.310137	0.43059	0.508446
ERDMAN_3407					ERDMAN_3407|NA	310	238	0.768	-0.382	-0.984	0.325132	0.447776	0.48794
ERDMAN_3410					ERDMAN_3410|NA	82	5	0.059	-4.089	-4.923	8.51544e-07	2.0258e-05	6.06979
ERDMAN_3417					ERDMAN_3417|NA	89	175	1.981	0.986	1.797	0.0723523	0.140769	1.14055
ERDMAN_3420					ERDMAN_3420|NA	136	178	1.308	0.388	1.226	0.220279	0.332947	0.657027
ERDMAN_3423					ERDMAN_3423|NA	108	67	0.624	-0.682	-1.774	0.0759896	0.1466	1.11925
ERDMAN_3426					ERDMAN_3426|NA	140	163	1.161	0.216	0.607	0.54362	0.650632	0.264704
ERDMAN_3427					ERDMAN_3427|NA	277	216	0.779	-0.359	-0.893	0.371595	0.489549	0.42993
ERDMAN_3428					ERDMAN_3428|NA	59	71	1.223	0.29	0.677	0.49872	0.610244	0.302143
ERDMAN_3436					ERDMAN_3436|NA	69	133	1.957	0.969	2.107	0.0351033	0.0804537	1.45465
ERDMAN_3450					ERDMAN_3450|NA	105	55	0.531	-0.912	-2.547	0.0108689	0.0314668	1.96382
ERDMAN_3473					ERDMAN_3473|NA	212	310	1.461	0.547	1.626	0.103971	0.188029	0.983088
ERDMAN_3480					ERDMAN_3480|NA	96	213	2.229	1.156	1.675	0.0940121	0.173695	1.02682
ERDMAN_3481					ERDMAN_3481|NA	261	124	0.473	-1.079	-2.448	0.0143699	0.0394411	1.84255
ERDMAN_3483					ERDMAN_3483|NA	112	164	1.478	0.564	1.098	0.272101	0.390974	0.56527
ERDMAN_3486					ERDMAN_3486|NA	21	16	0.79	-0.34	-0.585	0.55836	0.662753	0.253086
ERDMAN_3489					ERDMAN_3489|NA	433	235	0.544	-0.879	-2.077	0.0378382	0.0852156	1.42207
ERDMAN_3493					ERDMAN_3493|NA	119	197	1.658	0.73	2.037	0.041662	0.0914855	1.38026
ERDMAN_3494					ERDMAN_3494|NA	86	207	2.441	1.288	2.847	0.00441223	0.0157595	2.35534
ERDMAN_3496					ERDMAN_3496|NA	30	13	0.453	-1.142	-1.898	0.0576377	0.118459	1.23929
ERDMAN_3497					ERDMAN_3497|ERDMAN_3497	260	250	0.964	-0.053	-0.079	0.936802	0.962443	0.0283522
ERDMAN_3499					ERDMAN_3499|NA	28	75	2.644	1.403	1.502	0.133068	0.225594	0.875926
ERDMAN_3513					ERDMAN_3513|NA	17	33	2.073	1.052	1.567	0.117171	0.205061	0.931179
ERDMAN_3521					ERDMAN_3521|NA	154	94	0.612	-0.709	-2.4	0.016394	0.0437889	1.78532
ERDMAN_3555					ERDMAN_3555|NA	21	8	0.362	-1.467	-2.62	0.00880413	0.0267753	2.05531
ERDMAN_3577					ERDMAN_3577|NA	0	1	4.017	2.006	0.335	0.737388	0.813007	0.132304
ERDMAN_3578					ERDMAN_3578|NA	1	3	2.675	1.419	0.961	0.336524	0.45851	0.472984
ERDMAN_3629					ERDMAN_3629|NA	17	4	0.256	-1.965	-2.417	0.0156342	0.0421808	1.80592
ERDMAN_3641					ERDMAN_3641|moaE	99	97	0.989	-0.017	-0.032	0.974399	0.984761	0.0112631
ERDMAN_3644					ERDMAN_3644|NA	70	85	1.218	0.285	0.556	0.578482	0.681457	0.23771
ERDMAN_3648					ERDMAN_3648|NA	69	197	2.864	1.518	1.68	0.0930149	0.17215	1.03145
ERDMAN_3657					ERDMAN_3657|NA	127	29	0.232	-2.107	-3.067	0.00216575	0.00911233	2.66439
ERDMAN_3661					ERDMAN_3661|NA	1519	936	0.616	-0.7	-2.037	0.0416426	0.0914855	1.38046
ERDMAN_3662					ERDMAN_3662|NA	77	188	2.452	1.294	3.284	0.0010233	0.00500421	2.99
ERDMAN_3663					ERDMAN_3663|NA	145	121	0.832	-0.265	-1.02	0.307661	0.427985	0.511928
ERDMAN_3666					ERDMAN_3666|NA	22	40	1.868	0.902	1.51	0.131086	0.223206	0.882443
ERDMAN_3668					ERDMAN_3668|NA	0	0	NA	NA	NA	NA	NA	#VALUE!
ERDMAN_3669					ERDMAN_3669|NA	168	33	0.196	-2.352	-5.15	2.61082e-07	8.38283e-06	6.58322
ERDMAN_3670					ERDMAN_3670|NA	1264	722	0.571	-0.808	-2.508	0.0121562	0.0344018	1.9152
ERDMAN_3671					ERDMAN_3671|ERDMAN_3671	23	26	1.101	0.139	0.094	0.925229	0.954449	0.0337507
ERDMAN_3689					ERDMAN_3689|NA	372	691	1.865	0.899	2.917	0.00353024	0.0132741	2.4522
ERDMAN_3722					ERDMAN_3722|NA	7	23	3.913	1.968	2.346	0.0189623	0.0494754	1.72211
ERDMAN_3746					ERDMAN_3746|NA	91	216	2.372	1.246	1.008	0.31343	0.434175	0.503859
ERDMAN_3747					ERDMAN_3747|NA	20	25	1.335	0.417	0.451	0.651921	0.745276	0.185805
ERDMAN_3748					ERDMAN_3748|NA	244	159	0.648	-0.626	-1.901	0.057267	0.117754	1.2421
ERDMAN_3750					ERDMAN_3750|NA	127	128	1.005	0.007	0.017	0.986673	0.992472	0.00582668
ERDMAN_3751					ERDMAN_3751|NA	123	113	0.91	-0.136	-0.357	0.721447	0.801004	0.141796
ERDMAN_3752					ERDMAN_3752|NA	286	119	0.412	-1.28	-4.774	1.80184e-06	3.50457e-05	5.74428
ERDMAN_3753					ERDMAN_3753|NA	184	253	1.375	0.46	1.812	0.0699813	0.137488	1.15502
ERDMAN_3754					ERDMAN_3754|NA	45	51	1.135	0.183	0.404	0.686428	0.772547	0.163405
ERDMAN_3756					ERDMAN_3756|NA	4	3	0.714	-0.487	-0.533	0.593761	0.694561	0.226388
ERDMAN_3757					ERDMAN_3757|NA	29	37	1.298	0.377	0.8	0.42385	0.54139	0.372787
ERDMAN_3763					ERDMAN_3763|NA	7	6	1.006	0.009	0.015	0.987642	0.992778	0.00540065
ERDMAN_3776					ERDMAN_3776|NA	53	59	1.134	0.181	0.24	0.810244	0.868088	0.091384
ERDMAN_3793					ERDMAN_3793|NA	35	89	2.517	1.332	2.332	0.0197031	0.0509424	1.70547
ERDMAN_3806					ERDMAN_3806|NA	34	86	2.56	1.356	2.724	0.00644974	0.0212296	2.19046
ERDMAN_3808					ERDMAN_3808|NA	6	2	0.376	-1.413	-1.522	0.127944	0.218814	0.89298
ERDMAN_3825					ERDMAN_3825|NA	12	15	1.27	0.345	0.533	0.59375	0.694561	0.226397
ERDMAN_3828					ERDMAN_3828|NA	189	92	0.489	-1.032	-2.566	0.0102788	0.0301047	1.98806
ERDMAN_3848					ERDMAN_3848|NA	182	285	1.566	0.647	2.192	0.0283755	0.0681745	1.54706
ERDMAN_3849					ERDMAN_3849|NA	149	432	2.912	1.542	4.119	3.79824e-05	0.000359115	4.42042
ERDMAN_3850					ERDMAN_3850|NA	49	119	2.452	1.294	3.529	0.000416909	0.00247771	3.37996
ERDMAN_3853					ERDMAN_3853|NA	204	330	1.622	0.698	3.046	0.00232019	0.00965767	2.63448
ERDMAN_3862					ERDMAN_3862|NA	65	37	0.554	-0.851	-1.804	0.0712722	0.139257	1.14708
ERDMAN_3868					ERDMAN_3868|NA	116	194	1.667	0.737	0.936	0.349188	0.469129	0.456941
ERDMAN_3870					ERDMAN_3870|NA	406	486	1.197	0.259	0.652	0.514109	0.623901	0.288944
ERDMAN_3871					ERDMAN_3871|NA	355	680	1.918	0.94	1.031	0.302351	0.423568	0.519489
ERDMAN_3873					ERDMAN_3873|NA	11	7	0.673	-0.572	-0.813	0.415968	0.533871	0.38094
ERDMAN_3889					ERDMAN_3889|ERDMAN_3889	0	0	NA	NA	NA	NA	NA	#VALUE!
ERDMAN_3912					ERDMAN_3912|NA	73	109	1.499	0.584	0.88	NA	NA	#VALUE!
ERDMAN_3913					ERDMAN_3913|NA	14	52	3.796	1.925	3.073	0.00211647	0.00894897	2.67439
ERDMAN_3924					ERDMAN_3924|NA	0	0	1	0	0	1	1	0
ERDMAN_3938					ERDMAN_3938|NA	112	217	1.948	0.962	3.795	0.000147413	0.00107689	3.83146
ERDMAN_3963					ERDMAN_3963|NA	67	48	0.72	-0.473	-1.079	0.280798	0.400863	0.551606
ERDMAN_3980					ERDMAN_3980|NA	53	44	0.827	-0.274	-0.479	0.632251	0.728238	0.19911
ERDMAN_3987					ERDMAN_3987|NA	67	78	1.177	0.235	0.365	0.714882	0.794953	0.145766
ERDMAN_3989					ERDMAN_3989|ERDMAN_3989	31	58	1.871	0.904	0.937	0.348671	0.468922	0.457584
ERDMAN_3998					ERDMAN_3998|NA	215	180	0.842	-0.249	-0.75	0.453262	0.56791	0.343651
ERDMAN_3999					ERDMAN_3999|NA	196	202	1.033	0.046	0.163	0.870481	0.915182	0.0602405
ERDMAN_4008					ERDMAN_4008|NA	8144	10157	1.247	0.319	0.677	0.498209	0.609793	0.302588
ERDMAN_4019					ERDMAN_4019|ERDMAN_4019	0	0	NA	NA	NA	NA	NA	#VALUE!
ERDMAN_4030					ERDMAN_4030|NA	44	113	2.601	1.379	2.127	0.0334028	0.0774692	1.47622
ERDMAN_4035					ERDMAN_4035|ERDMAN_4035	62	179	2.88	1.526	1.804	0.0712436	0.139257	1.14725
ERDMAN_4040					ERDMAN_4040|NA	67	108	1.625	0.701	0.579	0.562471	0.666498	0.2499
ERDMAN_4050					ERDMAN_4050|NA	30	62	2.059	1.042	1.615	0.106294	0.190706	0.973489
ERDMAN_4077					ERDMAN_4077|ERDMAN_4077	109	91	0.84	-0.252	-0.531	0.595639	0.695996	0.225017
ERDMAN_4084					ERDMAN_4084|NA	102	234	2.315	1.211	1.152	0.249164	0.366382	0.603515
ERDMAN_4089					ERDMAN_4089|NA	74	165	2.24	1.164	0.953	0.340796	0.461623	0.467505
ERDMAN_4098					ERDMAN_4098|NA	51	75	1.492	0.578	1.38	0.167508	0.269968	0.775965
ERDMAN_4110					ERDMAN_4110|NA	31	44	1.435	0.521	0.821	0.41143	0.529157	0.385705
ERDMAN_4112					ERDMAN_4112|ERDMAN_4112	42	72	1.724	0.786	0.917	0.35927	0.478617	0.444579
ERDMAN_4135					ERDMAN_4135|ERDMAN_4135	8	20	2.699	1.432	1.242	0.214365	0.326895	0.668847
ERDMAN_4136					ERDMAN_4136|ERDMAN_4136	44	70	1.583	0.662	0.754	0.450863	0.565617	0.345956
ERDMAN_4142					ERDMAN_4142|ERDMAN_4142	52	179	3.419	1.773	1.418	0.156071	0.255091	0.806678
ERDMAN_4179					ERDMAN_4179|NA	86	185	2.167	1.116	1.122	0.261784	0.379181	0.582056
ERDMAN_4211					ERDMAN_4211|NA	306	300	0.98	-0.029	-0.071	0.943165	0.966891	0.0254123
ERDMAN_4212					ERDMAN_4212|NA	127	54	0.42	-1.251	-1.928	0.0538696	0.111952	1.26866
ERDMAN_4213					ERDMAN_4213|NA	160	107	0.669	-0.58	-1.221	0.222254	0.334986	0.653151
ERDMAN_4216					ERDMAN_4216|NA	83	52	0.617	-0.697	-1.304	0.192254	0.299583	0.716125
ERDMAN_4217					ERDMAN_4217|NA	139	117	0.84	-0.251	-0.664	0.506593	0.617042	0.295341
ERDMAN_4220					ERDMAN_4220|NA	89	252	2.841	1.506	1.837	0.0662365	0.131373	1.1789
ERDMAN_4231					ERDMAN_4231|NA	59	13	0.234	-2.098	-3.446	0.000569842	0.00315033	3.24425
ERDMAN_4244					ERDMAN_4244|NA	0	1	3.614	1.854	1.216	0.223972	0.337101	0.649805
ERDMAN_4254					ERDMAN_4254|ligA	824	1743	2.114	1.08	4.727	2.28194e-06	4.1027e-05	5.6417
ERDMAN_4255					ERDMAN_4255|NA	255	625	2.461	1.299	3.778	0.000158312	0.00114043	3.80049
ERDMAN_4260					ERDMAN_4260|NA	180	126	0.697	-0.52	-1.373	0.169741	0.272848	0.770213
ERDMAN_4262					ERDMAN_4262|NA	9	35	4.033	2.012	2.033	0.0420743	0.0921371	1.37598
ERDMAN_4265					ERDMAN_4265|NA	127	176	1.398	0.484	1.224	0.22113	0.333879	0.655353
ERDMAN_4268					ERDMAN_4268|NA	427	213	0.498	-1.007	-3.32	0.000901019	0.0045305	3.04527
ERDMAN_4280					ERDMAN_4280|NA	144	251	1.741	0.8	1.383	0.166657	0.269169	0.778176
ERDMAN_4287					ERDMAN_4287|NA	37	60	1.653	0.726	1.157	0.247182	0.363993	0.606983
ERDMAN_4291					ERDMAN_4291|NA	164	88	0.533	-0.909	-2.419	0.0155436	0.0419893	1.80845

### Sheet: SPBvsSPD.complete
Id	Name	Function	Functional_Category	Product	Id	norm.SPD-Av	norm.SPB-Av	FoldChange	log2FoldChange	stat	pvalue	padj	Neg Log10 (p value)
ERDMAN_0008	Rv0007	Unknown	cell wall and cell processes	Possible conserved membrane protein	ERDMAN_0008|NA	625	365	0.586	-0.771	-2.789	0.00527942	0.0394403	2.27741
ERDMAN_0012	Rv0008c	Unknown	cell wall and cell processes	Possible membrane protein	ERDMAN_0012|NA	396	299	0.759	-0.398	-1.858	0.0632056	0.168221	1.19924
ERDMAN_0015	Rv0010c	Unknown	cell wall and cell processes	Probable conserved membrane protein	ERDMAN_0015|NA	266	252	0.95	-0.074	-0.235	0.814114	0.883447	0.089315
ERDMAN_0016	Rv0011c	Unknown	cell wall and cell processes	Probable conserved transmembrane protein	ERDMAN_0016|NA	519	550	1.06	0.084	0.298	0.765834	0.854344	0.115865
ERDMAN_0017	Rv0012	Unknown	cell wall and cell processes	Probable conserved membrane protein	ERDMAN_0017|NA	269	272	1.004	0.006	0.027	0.978305	0.986623	0.00952576
ERDMAN_0021	pbpA	Involved in peptidoglycan synthesis (at the final stages). Cell wall formation; PBPA is supposed to be responsible for the determination of the rod shape of the cell. It synthesizes cross-linked peptidoglycan from lipid intermediates.	cell wall and cell processes	Probable penicillin-binding protein PbpA	ERDMAN_0021|pbpA	1218	761	0.627	-0.674	-3.401	0.000670194	0.0134584	3.1738
ERDMAN_0022	rodA	This is a septum-peptidoglycan biosynthetic protein, involved in cell wall formation. Plays a role in the stabilization of the FTSZ ring during cell division.	cell wall and cell processes	Probable cell division protein RodA	ERDMAN_0022|rodA	564	447	0.797	-0.327	-1.557	0.119459	0.256912	0.92278
ERDMAN_0045	Rv0037c	Unknown; possibly involved in transport of macrolide across the membrane.	cell wall and cell processes	Probable conserved integral membrane protein	ERDMAN_0045|NA	225	292	1.306	0.385	1.719	0.085556	0.203507	1.06775
ERDMAN_0047	Rv0039c	Unknown	cell wall and cell processes	Possible conserved transmembrane protein	ERDMAN_0047|NA	590	702	1.19	0.251	0.449	0.653414	0.771193	0.184812
ERDMAN_0048	mtc28	Unknown	cell wall and cell processes	Secreted proline rich protein Mtc28 (proline rich 28 kDa antigen)	ERDMAN_0048|mtc28	441	385	0.868	-0.204	-0.778	0.436728	0.599013	0.359789
ERDMAN_0057	Rv0048c	Unknown	cell wall and cell processes	Possible membrane protein	ERDMAN_0057|NA	86	137	1.583	0.663	2.064	0.0390197	0.125058	1.40872
ERDMAN_0059	ponA1	Involved in peptidoglycan synthesis (at the final stages), cell wall formation. Synthesis of cross-linked peptidoglycan from the lipid intermediates. The enzyme has a penicillin-insensitive transglycosylase N-terminal domain (formation of linear glycan strands) and a penicillin-sensitive transpeptidase C-terminal domain (cross-linking of the peptide subunits).	cell wall and cell processes	Probable bifunctional penicillin-binding protein 1A/1B PonA1 (murein polymerase) (PBP1): penicillin-insensitive transglycosylase (peptidoglycan TGASE) + penicillin-sensitive transpeptidase (DD-transpeptidase)	ERDMAN_0059|ponA1	1442	969	0.674	-0.57	-3.024	0.00249123	0.0265779	2.60359
ERDMAN_0060	Rv0051	Unknown	cell wall and cell processes	Probable conserved transmembrane protein	ERDMAN_0060|NA	316	217	0.685	-0.546	-2.095	0.0361695	0.119461	1.44166
ERDMAN_0087	Rv0072	Thought to be involved in active transport of glutamine across the membrane (import). Responsible for the translocation of the substrate across the membrane.	cell wall and cell processes	Probable glutamine-transport transmembrane protein ABC transporter	ERDMAN_0087|NA	311	398	1.297	0.376	1.499	0.133777	0.27532	0.87362
ERDMAN_0088	Rv0073	Thought to be involved in active transport of glutamine across the membrane (import). Responsible for the translocation of the substrate across the membrane.	cell wall and cell processes	Probable glutamine-transport ATP-binding protein ABC transporter	ERDMAN_0088|NA	386	315	0.82	-0.287	-1.105	0.26919	0.437687	0.56994
ERDMAN_0091	Rv0076c	Unknown	cell wall and cell processes	Probable membrane protein	ERDMAN_0091|NA	247	403	1.636	0.71	1.018	0.308497	0.478513	0.51075
ERDMAN_0107	Rv0090	Unknown	cell wall and cell processes	Possible membrane protein	ERDMAN_0107|NA	106	133	1.25	0.322	0.701	0.483562	0.637696	0.315548
ERDMAN_0109	ctpA	Cation-transporting ATPase; possibly catalyzes the transport of a cation (possibly copper) with the hydrolyse of ATP [catalytic activity: ATP + H(2)O + cation(in) = ADP + phosphate + cation(out)].	cell wall and cell processes	Cation transporter P-type ATPase a CtpA	ERDMAN_0109|ctpA	731	1010	1.38	0.465	2.402	0.016304	0.0727137	1.78771
ERDMAN_0119	Rv0102	Unknown	cell wall and cell processes	Probable conserved integral membrane protein	ERDMAN_0119|NA	963	953	0.986	-0.02	-0.114	0.908882	0.943077	0.0414926
ERDMAN_0120	ctpB	Cation-transporting ATPase; possibly catalyzes the transport of a cation (possibly coopper) with the hydrolyse of ATP [catalytic activity: ATP + H(2)O + cation(in) = ADP + orthophosphate + cation(out)].	cell wall and cell processes	Probable cation-transporter P-type ATPase B CtpB	ERDMAN_0120|ctpB	571	754	1.332	0.414	1.984	0.0472914	0.139597	1.32522
ERDMAN_0124	ctpI	Cation-transporting ATPase; possibly catalyzes the transport of a cation (possibly magnesium) with the hydrolyse of ATP [catalytic activity: ATP + H(2)O + cation(in) = ADP + phosphate + cation(out)].	cell wall and cell processes	Probable cation-transporter ATPase I CtpI	ERDMAN_0124|ctpI	961	1305	1.356	0.44	2.572	0.0101189	0.0560012	1.99487
ERDMAN_0128	Rv0110	Unknown	cell wall and cell processes	Probable conserved integral membrane protein	ERDMAN_0128|NA	80	119	1.505	0.589	1.897	0.0578061	0.158466	1.23803
ERDMAN_0130	gca	Possibly involved in synthesis of a-band common antigen lipopolysaccharide. First of the three steps in the biosynthesis of GDP-fucose from GDP-mannose [catalytic activity: GDP-mannose = GDP-4-dehydro-6-deoxy-D-mannose + H2O].	cell wall and cell processes	Possible GDP-mannose 4,6-dehydratase Gca (GDP-D-mannose dehydratase)	ERDMAN_0130|gca	83	161	1.958	0.969	2.41	0.0159708	0.0717725	1.79667
ERDMAN_0131	gmhA	Involved in biosynthesis of nucleotide-activated glycero-manno-heptose: synthesis of glyceromannoheptose 7-phosphate (inner core lipopolysaccharide biosynthesis) [catalytic activity: D-sedoheptulose 7-phosphate = D-glycero-alpha,beta-D-manno-heptose 7-phosphate].	cell wall and cell processes	Probable sedoheptulose-7-phosphate isomerase GmhA (phosphoheptose isomerase)	ERDMAN_0131|gmhA	43	72	1.604	0.682	1.611	0.107269	0.237953	0.969524
ERDMAN_0133	hddA	Involved in biosynthesis of nucleotide-activated glycero-manno-heptose (D-alpha-D pathway) [catalytic activity: D-glycero-alpha,beta-D-manno-heptose 7-phosphate + ATP = D-glycero-alpha-D-manno-heptose 1,7-biphosphate].	cell wall and cell processes	Possible D-alpha-D-heptose-7-phosphate kinase HddA	ERDMAN_0133|hddA	374	687	1.842	0.881	2.49	0.0127882	0.063842	1.89319
ERDMAN_0135	ldtA	Involved in peptidoglycan synthesis. Catalyzes the formation of 3->3 crosslinks between peptidoglycan subunits.	cell wall and cell processes	Probable L,D-transpeptidase LdtA	ERDMAN_0135|NA	424	562	1.318	0.398	1.629	0.103275	0.231804	0.986006
ERDMAN_0148	Rv0128	Unknown	cell wall and cell processes	Probable conserved transmembrane protein	ERDMAN_0148|NA	173	170	0.982	-0.027	-0.077	0.93845	0.960644	0.0275888
ERDMAN_0165	Rv0143c	Unknown; possibly ion channel involved in transport of chloride across the membrane.	cell wall and cell processes	Probable conserved transmembrane protein	ERDMAN_0165|NA	915	774	0.848	-0.238	-1.417	0.15649	0.306525	0.805514
ERDMAN_0198	lprK	Unknown, but thought to be involved in host cell invasion.	cell wall and cell processes	Possible Mce-family lipoprotein LprK (Mce-family lipoprotein Mce1E)	ERDMAN_0198|lprK	297	323	1.104	0.143	0.761	0.446844	0.606811	0.349844
ERDMAN_0200	Rv0175	Unknown	cell wall and cell processes	Probable conserved Mce associated membrane protein	ERDMAN_0200|NA	485	329	0.678	-0.561	-2.396	0.0165766	0.0733434	1.78051
ERDMAN_0201	Rv0176	Unknown	cell wall and cell processes	Probable conserved Mce associated transmembrane protein	ERDMAN_0201|NA	347	283	0.824	-0.279	-0.955	0.339681	0.509956	0.468929
ERDMAN_0203	Rv0178	Unknown	cell wall and cell processes	Probable conserved Mce associated membrane protein	ERDMAN_0203|NA	363	409	1.118	0.161	0.583	0.559826	0.698847	0.251947
ERDMAN_0204	lprO	Unknown	cell wall and cell processes	Possible lipoprotein LprO	ERDMAN_0204|lprO	812	650	0.8	-0.321	-0.934	0.350359	0.519537	0.455487
ERDMAN_0205	Rv0180c	Unknown	cell wall and cell processes	Probable conserved transmembrane protein	ERDMAN_0205|NA	354	319	0.9	-0.153	-0.683	0.494606	0.646683	0.305741
ERDMAN_0213	Rv0188	Unknown	cell wall and cell processes	Probable conserved transmembrane protein	ERDMAN_0213|NA	827	597	0.72	-0.475	-1.172	0.241319	0.40802	0.617408
ERDMAN_0216	Rv0191	Unknown; possibly involved in transport of drug across the membrane.	cell wall and cell processes	Probable conserved integral membrane protein	ERDMAN_0216|NA	7972	4631	0.581	-0.783	-2.625	0.00865735	0.0516094	2.06262
ERDMAN_0220	Rv0194	Thought to be involved in active transport of drugs across the membrane (export): multidrug resistance by an export mechanism. Responsible for energy coupling to the transport system and for the translocation of the substrate across the membrane.	cell wall and cell processes	Probable transmembrane multidrug efflux pump	ERDMAN_0220|NA	1018	1114	1.096	0.133	0.396	0.69177	0.798965	0.160038
ERDMAN_0226	Rv0199	Unknown	cell wall and cell processes	Probable conserved membrane protein	ERDMAN_0226|NA	398	520	1.307	0.387	0.994	0.320166	0.489778	0.494624
ERDMAN_0227	Rv0200	Unknown	cell wall and cell processes	Possible conserved transmembrane protein	ERDMAN_0227|NA	380	466	1.226	0.294	1.218	0.223251	0.386395	0.651207
ERDMAN_0229	mmpL11	Unknown. Thought to be involved in fatty acid transport.	cell wall and cell processes	Probable conserved transmembrane transport protein MmpL11	ERDMAN_0229|mmpL11	2808	1981	0.705	-0.503	-2.389	0.0168827	0.0740104	1.77256
ERDMAN_0230	Rv0203	Unknown	cell wall and cell processes	Possible exported protein	ERDMAN_0230|NA	262	238	0.917	-0.126	-0.331	0.740572	0.836106	0.130432
ERDMAN_0231	Rv0204c	Unknown	cell wall and cell processes	Probable conserved transmembrane protein	ERDMAN_0231|NA	1009	808	0.798	-0.325	-2.021	0.0432301	0.132559	1.36421
ERDMAN_0232	Rv0205	Unknown	cell wall and cell processes	Probable conserved transmembrane protein	ERDMAN_0232|NA	290	372	1.283	0.359	1.198	0.230894	0.395105	0.636587
ERDMAN_0233	mmpL3	Unknown. Thought to be involved in fatty acid transport.	cell wall and cell processes	Possible conserved transmembrane transport protein MmpL3	ERDMAN_0233|mmpL3	8961	4713	0.526	-0.927	-2.865	0.00417274	0.0352482	2.37958
ERDMAN_0245	Rv0218	Unknown	cell wall and cell processes	Probable conserved transmembrane protein	ERDMAN_0245|NA	213	254	1.194	0.256	0.709	0.478036	0.632847	0.32054
ERDMAN_0246	Rv0219	Unknown	cell wall and cell processes	Probable conserved transmembrane protein	ERDMAN_0246|NA	16	20	1.247	0.319	0.471	0.637608	NA	0.195446
ERDMAN_0252	Rv0225	Possibly involved in LPS biosynthesis.	cell wall and cell processes	Possible conserved protein	ERDMAN_0252|NA	302	377	1.243	0.313	1.129	0.258704	0.426883	0.587197
ERDMAN_0253	Rv0226c	Unknown	cell wall and cell processes	Probable conserved transmembrane protein	ERDMAN_0253|NA	206	263	1.259	0.333	1.05	0.293814	0.463253	0.531927
ERDMAN_0254	Rv0227c	Unknown	cell wall and cell processes	Probable conserved membrane protein	ERDMAN_0254|NA	599	525	0.878	-0.188	-0.72	0.471399	0.629144	0.326611
ERDMAN_0256	Rv0229c	Unknown	cell wall and cell processes	Possible conserved membrane protein with PIN domain	ERDMAN_0256|NA	839	487	0.58	-0.786	-1.113	0.26568	0.433867	0.575641
ERDMAN_0263	Rv0235c	Unknown	cell wall and cell processes	Probable conserved transmembrane protein	ERDMAN_0263|NA	107	133	1.275	0.35	1.003	0.315741	0.484994	0.500669
ERDMAN_0264	aftD	Involved in the biosynthesis of the mycobacterial cell wall arabinan	cell wall and cell processes	Possible arabinofuranosyltransferase AftD	ERDMAN_0264|NA	821	738	0.898	-0.154	-0.459	0.64627	0.765178	0.189586
ERDMAN_0265	Rv0236A	Unknown	cell wall and cell processes	Small secreted protein	ERDMAN_0265|NA	58	52	0.895	-0.16	-0.329	0.74227	0.837141	0.129438
ERDMAN_0266	lpqI	Unknown	cell wall and cell processes	Probable conserved lipoprotein LpqI	ERDMAN_0266|lpqI	186	207	1.104	0.142	0.634	0.526029	0.670915	0.278991
ERDMAN_0275	Rv0246	Unknown	cell wall and cell processes	Probable conserved integral membrane protein	ERDMAN_0275|NA	700	880	1.259	0.333	1.118	0.263779	0.431792	0.578759
ERDMAN_0289	narK3	Involved in excretion of nitrite produced by the dissimilatory reduction of nitrate. Responsible for the translocation of the substrate across the membrane.	cell wall and cell processes	Probable integral membrane nitrite extrusion protein NarK3 (nitrite facilitator)	ERDMAN_0289|narK3	204	209	1.03	0.042	0.104	0.916909	0.947081	0.0376738
ERDMAN_0293	Rv0265c	Thought to be involved in iron transport across the membrane (import).	cell wall and cell processes	Probable periplasmic iron-transport lipoprotein	ERDMAN_0293|NA	332	431	1.304	0.383	1.735	0.0826717	0.199265	1.08264
ERDMAN_0295	narU	Involved in excretion of nitrite produced by the dissimilatory reduction of nitrate. Responsible for the translocation of the substrate across the membrane.	cell wall and cell processes	Probable integral membrane nitrite extrusion protein NarU (nitrite facilitator)	ERDMAN_0295|narU	210	269	1.286	0.363	1.494	0.135079	0.277388	0.869411
ERDMAN_0316	eccA3	Function unknown	cell wall and cell processes	ESX conserved component EccA3. ESX-3 type VII secretion system protein.	ERDMAN_0316|NA	17160	6846	0.399	-1.325	-4.032	5.52262e-05	0.00357767	4.25786
ERDMAN_0317	eccB3	Unknown	cell wall and cell processes	ESX conserved component EccB3. ESX-3 type VII secretion system protein. Possible membrane protein.	ERDMAN_0317|NA	3925	2101	0.536	-0.901	-2.657	0.00787991	0.04902	2.10348
ERDMAN_0318	eccC3	Unknown	cell wall and cell processes	ESX conserved component EccC3. ESX-3 type VII secretion system protein. Possible membrane protein.	ERDMAN_0318|NA	12759	5838	0.458	-1.128	-3.339	0.000840568	0.0146351	3.07543
ERDMAN_0321	esxG	Function unknown	cell wall and cell processes	ESAT-6 like protein EsxG (conserved protein TB9.8)	ERDMAN_0321|esxG	225	119	0.531	-0.912	-2.568	0.0102216	0.0560419	1.99048
ERDMAN_0322	esxH	Function unknown. May be involved in virulence.	cell wall and cell processes	Low molecular weight protein antigen 7 EsxH (10 kDa antigen) (CFP-7) (protein TB10.4)	ERDMAN_0322|esxH	174	90	0.516	-0.955	-2.037	0.041643	0.129921	1.38046
ERDMAN_0323	espG3	Function unknown	cell wall and cell processes	ESX-3 secretion-associated protein EspG3	ERDMAN_0323|NA	1233	649	0.528	-0.923	-2.592	0.00953999	0.0544839	2.02045
ERDMAN_0324	eccD3	Unknown	cell wall and cell processes	ESX conserved component EccD3. ESX-3 type VII secretion system protein. Probable transmembrane protein.	ERDMAN_0324|NA	1454	851	0.586	-0.77	-2.308	0.0210088	0.0851115	1.6776
ERDMAN_0342	Rv0308	Unknown	cell wall and cell processes	Probable conserved integral membrane protein	ERDMAN_0342|NA	224	357	1.58	0.66	3.171	0.00151874	0.0204087	2.81852
ERDMAN_0343	Rv0309	Unknown	cell wall and cell processes	Possible conserved exported protein	ERDMAN_0343|NA	490	430	0.876	-0.191	-0.805	0.420979	0.583765	0.375739
ERDMAN_0348	Rv0314c	Unknown	cell wall and cell processes	Possible conserved membrane protein	ERDMAN_0348|NA	398	449	1.119	0.162	0.557	0.577286	0.713067	0.238609
ERDMAN_0353	Rv0318c	Unknown	cell wall and cell processes	Probable conserved integral membrane protein	ERDMAN_0353|NA	100	162	1.641	0.715	1.77	0.0767727	0.190289	1.11479
ERDMAN_0355	Rv0320	Unknown	cell wall and cell processes	Possible conserved exported protein	ERDMAN_0355|NA	69	111	1.606	0.684	1.507	0.131703	0.273656	0.880405
ERDMAN_0377	iniB	Unknown	cell wall and cell processes	Isoniazid inductible gene protein IniB	ERDMAN_0377|iniB	1041	1150	1.106	0.145	0.5	0.617083	0.74216	0.209656
ERDMAN_0378	iniA	Unknown	cell wall and cell processes	Isoniazid inductible gene protein IniA	ERDMAN_0378|iniA	1096	1242	1.135	0.183	1.01	0.312734	0.481633	0.504826
ERDMAN_0379	iniC	Unknown	cell wall and cell processes	Isoniazid inductible gene protein IniC	ERDMAN_0379|iniC	834	755	0.91	-0.137	-0.732	0.464134	0.622885	0.333357
ERDMAN_0380	lpqJ	Unknown	cell wall and cell processes	Probable lipoprotein LpqJ	ERDMAN_0380|lpqJ	45	58	1.267	0.341	0.779	0.435829	0.598573	0.360684
ERDMAN_0383	ansP2	Thought to be involved in transport of L-asparagine across the membrane. Responsible for the translocation of the substrate across the membrane.	cell wall and cell processes	Possible L-asparagine permease AnsP2 (L-asparagine transport protein)	ERDMAN_0383|ansP2	500	514	1.036	0.052	0.224	0.822671	0.888548	0.084774
ERDMAN_0385	Rv0347	Unknown	cell wall and cell processes	Probable conserved membrane protein	ERDMAN_0385|NA	809	734	0.902	-0.149	-0.795	0.426813	0.59053	0.369763
ERDMAN_0399	Rv0359	Unknown	cell wall and cell processes	Probable conserved integral membrane protein	ERDMAN_0399|NA	73	262	3.572	1.837	4.912	9.01521e-07	0.000370705	6.04502
ERDMAN_0401	Rv0361	Unknown	cell wall and cell processes	Probable conserved membrane protein	ERDMAN_0401|NA	648	450	0.691	-0.532	-2.68	0.00735299	0.0471693	2.13354
ERDMAN_0402	mgtE	Thought to be involved in Mg2+ transport. Responsible for the translocation of the substrate across the membrane.	cell wall and cell processes	Possible Mg2+ transport transmembrane protein MgtE	ERDMAN_0402|mgtE	515	598	1.165	0.221	1.012	0.311641	0.481212	0.506346
ERDMAN_0404	Rv0364	Unknown	cell wall and cell processes	Possible conserved transmembrane protein	ERDMAN_0404|NA	286	208	0.74	-0.434	-1.659	0.0971432	0.223084	1.01259
ERDMAN_0419	secE2	Thought to be involved in protein transport (export).	cell wall and cell processes	Possible protein transport protein SecE2	ERDMAN_0419|secE2	100	154	1.569	0.65	1.813	0.0698806	0.178811	1.15564
ERDMAN_0423	Rv0383c	Unknown	cell wall and cell processes	Possible conserved secreted protein	ERDMAN_0423|NA	4420	2884	0.652	-0.616	-1.854	0.0636947	0.168867	1.1959
ERDMAN_0435	Rv0394c	Unknown	cell wall and cell processes	Possible secreted protein	ERDMAN_0435|NA	96	104	1.084	0.116	0.317	0.750888	0.844954	0.124425
ERDMAN_0439	Rv0398c	Unknown	cell wall and cell processes	Possible secreted protein	ERDMAN_0439|NA	94	130	1.356	0.439	1.626	0.103936	0.232528	0.983233
ERDMAN_0440	lpqK	Unknown	cell wall and cell processes	Possible conserved lipoprotein LpqK	ERDMAN_0440|lpqK	210	128	0.609	-0.715	-1.874	0.0608876	0.164069	1.21547
ERDMAN_0442	Rv0401	Unknown	cell wall and cell processes	Probable conserved transmembrane protein	ERDMAN_0442|NA	75	197	2.597	1.377	3.096	0.00196319	0.0229691	2.70704
ERDMAN_0443	mmpL1	Unknown. Thought to be involved in fatty acid transport.	cell wall and cell processes	Probable conserved transmembrane transport protein MmpL1	ERDMAN_0443|mmpL1	297	555	1.875	0.907	2.178	0.0294406	0.106193	1.53105
ERDMAN_0453	glnH	Involved in active transport of glutamine across the membrane (import). Interacts with the glutamine-transport system.	cell wall and cell processes	Probable glutamine-binding lipoprotein GlnH (GLNBP)	ERDMAN_0453|glnH	1646	857	0.521	-0.942	-3.781	0.000156296	0.00612084	3.80605
ERDMAN_0454	Rv0412c	Unknown	cell wall and cell processes	Possible conserved membrane protein	ERDMAN_0454|NA	2374	1552	0.654	-0.613	-2.044	0.0409485	0.128436	1.38776
ERDMAN_0461	lpqL	Function unknown; hydrolyzes peptides and/or proteins.	cell wall and cell processes	Probable lipoprotein aminopeptidase LpqL	ERDMAN_0461|lpqL	403	403	1.003	0.004	0.021	0.983373	0.989378	0.00728172
ERDMAN_0462	lpqM	Function unknown; possibly hydrolyzes peptides and/or proteins.	cell wall and cell processes	Possible lipoprotein peptidase LpqM	ERDMAN_0462|lpqM	1167	1197	1.027	0.038	0.205	0.83796	0.896782	0.0767766
ERDMAN_0463	Rv0420c	Unknown	cell wall and cell processes	Possible transmembrane protein	ERDMAN_0463|NA	181	145	0.819	-0.288	-0.951	0.341433	0.510535	0.466695
ERDMAN_0468	ctpH	Metal cation-transporting ATPase; possibly catalyzes the transport of an undetermined metal cation with the hydrolysis of ATP [catalytic activity: ATP + H(2)O + undetermined metal cation(in) = ADP + phosphate + undetermined metal cation(out)].	cell wall and cell processes	Possible metal cation transporting P-type ATPase CtpH	ERDMAN_0468|ctpH	2890	2521	0.872	-0.197	-0.746	0.455742	0.615844	0.341281
ERDMAN_0469	Rv0426c	Unknown	cell wall and cell processes	Possible transmembrane protein	ERDMAN_0469|NA	975	745	0.764	-0.388	-1.353	0.176143	0.331885	0.754136
ERDMAN_0474	Rv0431	Unknown	cell wall and cell processes	Putative tuberculin related peptide	ERDMAN_0474|NA	53	42	0.773	-0.372	-0.676	0.499146	0.649661	0.301772
ERDMAN_0478	Rv0435c	ATPase; possibly catalyzes the transport of undetermined substrate with hydrolyse of ATP [catalytic activity: ATP + H(2)O + undetermined substrate(in) = ADP + phosphate + undetermined substrate(out)].	cell wall and cell processes	Putative conserved ATPase	ERDMAN_0478|NA	588	568	0.97	-0.044	-0.228	0.819952	0.887041	0.0862114
ERDMAN_0489	Rv0446c	Unknown	cell wall and cell processes	Possible conserved transmembrane protein	ERDMAN_0489|NA	276	399	1.442	0.528	2.262	0.0237034	0.0927388	1.62519
ERDMAN_0493	mmpL4	Unknown. Thought to be involved in fatty acid transport.	cell wall and cell processes	Probable conserved transmembrane transport protein MmpL4	ERDMAN_0493|mmpL4	2268	1158	0.511	-0.969	-3.204	0.00135698	0.019044	2.86743
ERDMAN_0494	mmpS4	Unknown	cell wall and cell processes	Probable conserved membrane protein MmpS4	ERDMAN_0494|mmpS4	299	161	0.54	-0.889	-2.709	0.00674109	0.0447809	2.17127
ERDMAN_0506	Rv0461	Unknown	cell wall and cell processes	Probable transmembrane protein	ERDMAN_0506|NA	173	203	1.191	0.252	0.83	0.40656	0.57331	0.390876
ERDMAN_0508	Rv0463	Unknown	cell wall and cell processes	Probable conserved membrane protein	ERDMAN_0508|NA	360	461	1.284	0.36	0.581	0.561196	0.699486	0.250885
ERDMAN_0519	Rv0473	Unknown	cell wall and cell processes	Possible conserved transmembrane protein	ERDMAN_0519|NA	835	742	0.887	-0.172	-0.519	0.603979	0.73175	0.218978
ERDMAN_0521	hbhA	Required for extrapulmonary dissemination. Mediates adherence to epithelial cells by binding to sulfated glycoconjugates present at the surface of these cells; binds heparin, dextran sulfate, fucoidan and chondroitin sulfate. Promotes hemagglutination of erythrocytes of certain host species. Induces mycobacterial aggregation.	cell wall and cell processes	Iron-regulated heparin binding hemagglutinin HbhA (adhesin)	ERDMAN_0521|hbhA	884	748	0.846	-0.242	-0.535	0.59296	0.725025	0.226975
ERDMAN_0522	Rv0476	Unknown	cell wall and cell processes	Possible conserved transmembrane protein	ERDMAN_0522|NA	1262	605	0.479	-1.063	-2.649	0.0080824	0.0495303	2.09246
ERDMAN_0523	Rv0477	Unknown	cell wall and cell processes	Possible conserved secreted protein	ERDMAN_0523|NA	562	315	0.56	-0.836	-1.995	0.0460422	0.137392	1.33684
ERDMAN_0525	Rv0479c	Unknown	cell wall and cell processes	Probable conserved membrane protein	ERDMAN_0525|NA	1214	1127	0.928	-0.109	-0.519	0.603479	0.73136	0.219338
ERDMAN_0528	murB	Involved in cell wall formation; peptidoglycan biosynthesis [catalytic activity: UDP-N-acetylmuramate + NADP+ = UDP-N-acetyl-3-O-(1-carboxyvinyl)-D-glucosamine + NADPH].	cell wall and cell processes	Probable UDP-N-acetylenolpyruvoylglucosamine reductase MurB (UDP-N-acetylmuramate dehydrogenase)	ERDMAN_0528|murB	395	584	1.483	0.568	2.045	0.0408912	0.128436	1.38837
ERDMAN_0529	lprQ	Unknown	cell wall and cell processes	Probable conserved lipoprotein LprQ	ERDMAN_0529|lprQ	2441	2094	0.858	-0.221	-0.805	0.420653	0.583747	0.376076
ERDMAN_0534	Rv0488	Unknown; possibly involved in transport of lysine across the membrane.	cell wall and cell processes	Probable conserved integral membrane protein	ERDMAN_0534|NA	1071	916	0.858	-0.221	-0.79	0.429427	0.592614	0.367111
ERDMAN_0544	Rv0497	Unknown	cell wall and cell processes	Probable conserved transmembrane protein	ERDMAN_0544|NA	266	218	0.816	-0.294	-0.698	0.484975	0.638354	0.31428
ERDMAN_0556	mmpS2	Unknown	cell wall and cell processes	Probable conserved membrane protein MmpS2	ERDMAN_0556|mmpS2	129	273	2.151	1.105	2.71	0.00672094	0.0447193	2.17257
ERDMAN_0557	mmpL2	Unknown. Thought to be involved in fatty acid transport.	cell wall and cell processes	Probable conserved transmembrane transport protein MmpL2	ERDMAN_0557|mmpL2	554	865	1.565	0.647	2.368	0.0178943	0.076488	1.74728
ERDMAN_0563	Rv0513	Unknown	cell wall and cell processes	Possible conserved transmembrane protein	ERDMAN_0563|NA	1931	883	0.458	-1.127	-4.155	3.24975e-05	0.00278396	4.48815
ERDMAN_0564	Rv0514	Unknown	cell wall and cell processes	Possible transmembrane protein	ERDMAN_0564|NA	634	298	0.47	-1.091	-3.335	0.000851522	0.0146351	3.0698
ERDMAN_0568	Rv0518	Unknown	cell wall and cell processes	Possible exported protein	ERDMAN_0568|NA	331	391	1.189	0.25	1.247	0.212251	0.3733	0.67315
ERDMAN_0570	Rv0519c	Unknown; could have possibly a lipolytic activity.	cell wall and cell processes	Possible conserved membrane protein	ERDMAN_0570|NA	89	176	2.002	1.001	3.022	0.0025086	0.026586	2.60057
ERDMAN_0573	gabP	Involved in 4-aminobutyrate (GABA) degradation pathway. Transporter for GABA. Responsible for the translocation of the substrate across the membrane.	cell wall and cell processes	Probable GABA permease GabP (4-amino butyrate transport carrier) (GAMA-aminobutyrate permease)	ERDMAN_0573|gabP	745	1255	1.683	0.751	2.456	0.0140439	0.0675674	1.85251
ERDMAN_0579	Rv0528	Unknown	cell wall and cell processes	Probable conserved transmembrane protein	ERDMAN_0579|NA	1230	879	0.714	-0.487	-2.024	0.0429403	0.132065	1.36713
ERDMAN_0583	Rv0531	Unknown	cell wall and cell processes	Possible conserved membrane protein	ERDMAN_0583|NA	132	72	0.534	-0.905	-2.94	0.0032818	0.0313739	2.48389
ERDMAN_0589	Rv0537c	Unknown	cell wall and cell processes	Probable integral membrane protein	ERDMAN_0589|NA	1070	740	0.695	-0.524	-2.636	0.00839247	0.0506009	2.07611
ERDMAN_0590	Rv0538	Unknown	cell wall and cell processes	Possible conserved membrane protein	ERDMAN_0590|NA	1519	1151	0.757	-0.401	-1.295	0.195182	0.352012	0.709561
ERDMAN_0593	Rv0541c	Unknown	cell wall and cell processes	Probable conserved integral membrane protein	ERDMAN_0593|NA	1382	1191	0.862	-0.214	-1.039	0.298721	0.467761	0.524735
ERDMAN_0596	Rv0544c	Unknown	cell wall and cell processes	Possible conserved transmembrane protein	ERDMAN_0596|NA	46	27	0.587	-0.769	-1.504	0.132463	0.274542	0.877906
ERDMAN_0597	pitA	Involved in low-affinity inorganic phosphate transport across the membrane. Responsible for the translocation of the substrate across the membrane.	cell wall and cell processes	Probable low-affinity inorganic phosphate transporter integral membrane protein PitA	ERDMAN_0597|pitA	959	806	0.84	-0.251	-1.052	0.292659	0.461964	0.533638
ERDMAN_0609	Rv0556	Unknown	cell wall and cell processes	Probable conserved transmembrane protein	ERDMAN_0609|NA	199	155	0.77	-0.378	-1.739	0.0819596	0.198246	1.0864
ERDMAN_0612	Rv0559c	Unknown	cell wall and cell processes	Possible conserved secreted protein	ERDMAN_0612|NA	314	228	0.727	-0.461	-1.285	0.198718	0.357137	0.701763
ERDMAN_0641	lpqN	Unknown	cell wall and cell processes	Probable conserved lipoprotein LpqN	ERDMAN_0641|lpqN	86	153	1.745	0.803	2.302	0.0213568	0.0857818	1.67046
ERDMAN_0642	Rv0584	Unknown	cell wall and cell processes	Possible conserved exported protein	ERDMAN_0642|NA	1135	1018	0.901	-0.15	-0.663	0.507325	0.656035	0.294714
ERDMAN_0643	Rv0585c	Unknown	cell wall and cell processes	Probable conserved integral membrane protein	ERDMAN_0643|NA	296	381	1.294	0.372	1.104	0.26963	0.437971	0.569232
ERDMAN_0652	lprL	Unknown, but thought to be involved in host cell invasion.	cell wall and cell processes	Possible Mce-family lipoprotein LprL (Mce-family lipoprotein Mce2E)	ERDMAN_0652|lprL	170	276	1.631	0.706	1.94	0.0524176	0.148986	1.28052
ERDMAN_0663	Rv0603	Unknown	cell wall and cell processes	Possible exported protein	ERDMAN_0663|NA	35	46	1.274	0.35	0.656	0.511833	0.660388	0.290872
ERDMAN_0664	lpqO	Unknown	cell wall and cell processes	Probable conserved lipoprotein LpqO	ERDMAN_0664|lpqO	135	150	1.11	0.151	0.537	0.591103	0.724043	0.228337
ERDMAN_0678	Rv0615	Unknown	cell wall and cell processes	Probable integral membrane protein	ERDMAN_0678|NA	398	371	0.927	-0.109	-0.447	0.654829	0.772642	0.183872
ERDMAN_0685	Rv0621	Unknown	cell wall and cell processes	Possible membrane protein	ERDMAN_0685|NA	205	287	1.387	0.472	1.571	0.116087	0.252033	0.935216
ERDMAN_0686	Rv0622	Unknown	cell wall and cell processes	Possible membrane protein	ERDMAN_0686|NA	73	172	2.313	1.21	2.829	0.00466745	0.0376166	2.33092
ERDMAN_0689	Rv0625c	Unknown	cell wall and cell processes	Probable conserved transmembrane protein	ERDMAN_0689|NA	367	678	1.857	0.893	2.791	0.00525919	0.0393913	2.27908
ERDMAN_0697	Rv0633c	Unknown	cell wall and cell processes	Possible exported protein	ERDMAN_0697|NA	355	297	0.843	-0.246	-0.853	0.393903	0.56046	0.40461
ERDMAN_0707	secE1	Essential for protein export.	cell wall and cell processes	Probable preprotein translocase SecE1	ERDMAN_0707|secE	2274	1356	0.597	-0.744	-2.447	0.0144239	0.0681537	1.84092
ERDMAN_0725	mkl	Thought to be involved in active transport of ribonucleotide across the membrane. Responsible for energy coupling to the transport system.	cell wall and cell processes	Possible ribonucleotide-transport ATP-binding protein ABC transporter Mkl	ERDMAN_0725|mkl	2599	2174	0.835	-0.261	-0.987	0.323434	0.493675	0.490215
ERDMAN_0729	Rv0658c	Unknown. Supposedly involved in stationary-phase survival.	cell wall and cell processes	Probable conserved integral membrane protein	ERDMAN_0729|NA	1270	826	0.648	-0.626	-4.057	4.97119e-05	0.00339351	4.30354
ERDMAN_0742	lpqP	Unknown	cell wall and cell processes	Possible conserved lipoprotein LpqP	ERDMAN_0742|lpqP	857	734	0.857	-0.223	-1.45	0.14696	0.294206	0.832801
ERDMAN_0747	mmpL5	Unknown. Thought to be involved in fatty acid transport.	cell wall and cell processes	Probable conserved transmembrane transport protein MmpL5	ERDMAN_0747|mmpL5	41272	22037	0.534	-0.905	-2.789	0.00528493	0.0394403	2.27696
ERDMAN_0748	mmpS5	Unknown	cell wall and cell processes	Possible conserved membrane protein MmpS5	ERDMAN_0748|mmpS5	12138	6272	0.517	-0.953	-2.288	0.0221588	0.0881209	1.65445
ERDMAN_0751	Rv0680c	Unknown	cell wall and cell processes	Probable conserved transmembrane protein	ERDMAN_0751|NA	309	430	1.387	0.472	1.045	0.296249	0.465485	0.528344
ERDMAN_0757	Rv0686	Unknown	cell wall and cell processes	Probable membrane protein	ERDMAN_0757|NA	616	485	0.791	-0.339	-1.355	0.175439	0.331072	0.755873
ERDMAN_0786	Rv0713	Unknown	cell wall and cell processes	Probable conserved transmembrane protein	ERDMAN_0786|NA	333	298	0.893	-0.164	-0.562	0.574416	0.710804	0.240773
ERDMAN_0797	sppA	Involved in digestion of the cleaved signal peptides. This activity is necessary to maintain proper secretion of mature proteins across the membrane.	cell wall and cell processes	Possible protease IV SppA (endopeptidase IV) (signal peptide peptidase)	ERDMAN_0797|sppA	12212	7665	0.628	-0.672	-2.177	0.029485	0.106257	1.5304
ERDMAN_0805	secY	Essential for protein export. Interacts with SECA|Rv3240c and SECE|Rv0638 to allow the translocation of proteins across the plasma membrane, by forming part of a channel.	cell wall and cell processes	Probable preprotein translocase SecY	ERDMAN_0805|secY	518	564	1.098	0.135	0.752	0.452011	0.61221	0.344851
ERDMAN_0856	Rv0774c	Unknown; could have possibly a lipolytic activity.	cell wall and cell processes	Probable conserved exported protein	ERDMAN_0856|NA	89	108	1.219	0.285	0.766	0.443427	0.604258	0.353178
ERDMAN_0861	Rv0779c	Unknown	cell wall and cell processes	Possible conserved transmembrane protein	ERDMAN_0861|NA	62	116	1.85	0.887	2.667	0.007656	0.0481368	2.116
ERDMAN_0866	emrB	Translocase that confers resistance to substances of high hydrophobicity. Involved in transport of multidrug across the membrane (export): multidrug resistance by an export mechanism. Responsible for the translocation of the substrate across the membrane.	cell wall and cell processes	Possible multidrug resistance integral membrane efflux protein EmrB	ERDMAN_0866|emrB	659	808	1.229	0.297	1.259	0.208172	0.368128	0.681579
ERDMAN_0890	cpsY	Thought to be involved in exopolysaccharide and/or lipopolysaccharide biosynthetic pathway [catalytic activity: UDP-glucose = UDP-galactose].	cell wall and cell processes	Possible UDP-glucose-4-epimerase CpsY (galactowaldenase) (UDP-galactose-4-epimerase) (uridine diphosphate galactose-4-epimerase) (uridine diphospho-galactose-4-epimerase)	ERDMAN_0890|cpsY	305	482	1.579	0.659	2.157	0.0309671	0.109043	1.5091
ERDMAN_0900	Rv0817c	Unknown	cell wall and cell processes	Probable conserved exported protein	ERDMAN_0900|NA	177	168	0.969	-0.045	-0.134	0.893474	0.933664	0.0489179
ERDMAN_0903	phoT	Involved in active transport of inorganic phosphate across the membrane (import); responsible for energy coupling to the transport system. This is one of the proteins required for binding-protein-mediated phosphate transport.	cell wall and cell processes	Probable phosphate-transport ATP-binding protein ABC transporter PhoT	ERDMAN_0903|phoT	870	1191	1.367	0.451	1.022	0.306764	0.476364	0.513196
ERDMAN_0904	phoY2	Involved in transcriptional regulation of active transport of inorganic phosphate across the membrane.	cell wall and cell processes	Probable phosphate-transport system transcriptional regulatory protein PhoY2	ERDMAN_0904|phoY2	1961	1134	0.578	-0.79	-3.999	6.35815e-05	0.00398353	4.19667
ERDMAN_0925	lpqQ	Unknown	cell wall and cell processes	Possible lipoprotein LpqQ	ERDMAN_0925|lpqQ	298	306	1.016	0.022	0.097	0.922429	0.950633	0.0350672
ERDMAN_0929	lpqR	Unknown	cell wall and cell processes	Probable conserved lipoprotein LpqR	ERDMAN_0929|lpqR	118	124	1.038	0.054	0.129	0.897273	0.93663	0.0470755
ERDMAN_0932	Rv0841	Unknown	cell wall and cell processes	Probable conserved transmembrane protein	ERDMAN_0932|NA	726	1100	1.512	0.597	1.505	0.132299	0.274478	0.878443
ERDMAN_0933	Rv0842	Unknown	cell wall and cell processes	Probable conserved integral membrane protein	ERDMAN_0933|NA	4754	4189	0.88	-0.184	-0.644	0.519643	0.666206	0.284295
ERDMAN_0939	lpqS	Unknown	cell wall and cell processes	Probable lipoprotein LpqS	ERDMAN_0939|lpqS	2043	892	0.436	-1.197	-3.488	0.000486492	0.010872	3.31292
ERDMAN_0941	Rv0849	Thought to be involved in transport of undetermined substrate (possibly drug) across the membrane. Responsible for the translocation of the substrate across the membrane.	cell wall and cell processes	Probable conserved integral membrane transport protein	ERDMAN_0941|NA	2064	1116	0.541	-0.886	-3.663	0.000249125	0.00807652	3.60358
ERDMAN_0959	rpfA	Unknown. May be promote the resuscitation and growth of dormant, nongrowing cell.	cell wall and cell processes	Possible resuscitation-promoting factor RpfA	ERDMAN_0959|rpfA	666	595	0.895	-0.16	-0.606	0.544255	0.685234	0.264198
ERDMAN_0962	Rv0870c	Unknown	cell wall and cell processes	Possible conserved integral membrane protein	ERDMAN_0962|NA	271	208	0.764	-0.388	-1.013	0.311233	0.480763	0.506914
ERDMAN_0968	Rv0875c	Unknown	cell wall and cell processes	Possible conserved exported protein	ERDMAN_0968|NA	125	110	0.855	-0.227	-0.697	0.486015	0.639313	0.313351
ERDMAN_0969	Rv0876c	Unknown	cell wall and cell processes	Possible conserved transmembrane protein	ERDMAN_0969|NA	857	555	0.647	-0.627	-2.013	0.0441156	0.133866	1.35541
ERDMAN_0972	Rv0879c	Unknown	cell wall and cell processes	Possible conserved transmembrane protein	ERDMAN_0972|NA	112	110	0.99	-0.014	-0.05	0.960453	0.975188	0.0175237
ERDMAN_0975	Rv0882	Unknown	cell wall and cell processes	Probable transmembrane protein	ERDMAN_0975|NA	54	60	1.118	0.161	0.215	0.829878	0.892648	0.0809855
ERDMAN_0983	Rv0888	Unknown	cell wall and cell processes	Probable exported protein	ERDMAN_0983|NA	389	706	1.821	0.865	2.438	0.0147858	0.0687773	1.83016
ERDMAN_0994	ompA	The protein behaved as a porin of low specific activity. Structural protein that may protect the integrity of the bacterium.	cell wall and cell processes	Outer membrane protein A OmpA	ERDMAN_0994|ompA	168	253	1.513	0.598	2.22	0.0263921	0.0991492	1.57853
ERDMAN_0995	Rv0900	Unknown	cell wall and cell processes	Possible membrane protein	ERDMAN_0995|NA	4	4	0.846	-0.241	-0.208	0.83496	NA	0.0783342
ERDMAN_0996	Rv0901	Function unknown	cell wall and cell processes	Possible conserved exported or membrane protein	ERDMAN_0996|NA	170	207	1.209	0.273	0.82	0.412049	0.57788	0.385052
ERDMAN_1002	Rv0907	Function unknown, possibly involved in cell wall biosynthesis.	cell wall and cell processes	Conserved protein	ERDMAN_1002|NA	407	294	0.726	-0.462	-1.626	0.103994	0.23253	0.982993
ERDMAN_1003	ctpE	Metal cation-transporting ATPase; possibly catalyzes the transport of an undetermined metal cation with the hydrolysis of ATP [catalytic activity: ATP + H(2)O + undetermined metal cation(in) = ADP + phosphate + undetermined metal cation(out)].	cell wall and cell processes	Probable metal cation transporter ATPase P-type CtpE	ERDMAN_1003|ctpE	1052	759	0.724	-0.465	-2.167	0.0302623	0.107926	1.5191
ERDMAN_1008	Rv0912	Unknown	cell wall and cell processes	Probable conserved transmembrane protein	ERDMAN_1008|NA	58	185	3.265	1.707	2.895	0.00379616	0.0332124	2.42066
ERDMAN_1015	betP	High-affinity uptake of glycine betaine. Supposedly responsible for the translocation of the substrate across the membrane.	cell wall and cell processes	Possible glycine betaine transport integral membrane protein BetP	ERDMAN_1015|betP	366	612	1.672	0.742	2.032	0.0421689	0.131065	1.37501
ERDMAN_1025	mntH	H(+)-stimulated, highly selective, divalent cation uptake system. Responsible for the translocation of the divalent metal across the membrane.	cell wall and cell processes	Divalent cation-transport integral membrane protein MntH (BRAMP) (MRAMP)	ERDMAN_1025|mntH	110	172	1.558	0.64	2.029	0.0424481	0.13154	1.37214
ERDMAN_1029	pstS3	Involved in active transport of inorganic phosphate across the membrane (import). This is one of the proteins required for binding-protein-mediated phosphate transport.	cell wall and cell processes	Periplasmic phosphate-binding lipoprotein PstS3 (PBP-3) (PstS3) (PHOS1)	ERDMAN_1029|pstS3	1404	770	0.549	-0.864	-3.343	0.000829358	0.0146351	3.08126
ERDMAN_1030	pstC2	Involved in active transport of inorganic phosphate across the membrane (import); responsible for the translocation of the substrate across the membrane. This is one of the proteins required for binding-protein-mediated phosphate transport.	cell wall and cell processes	Phosphate-transport integral membrane ABC transporter PstC2	ERDMAN_1030|pstC2	275	180	0.66	-0.599	-1.872	0.0611546	0.164681	1.21357
ERDMAN_1031	pstA1	Involved in active transport of inorganic phosphate across the membrane (import); responsible for the translocation of the substrate across the membrane. This is one of the proteins required for binding-protein-mediated phosphate transport.	cell wall and cell processes	Probable phosphate-transport integral membrane ABC transporter PstA1	ERDMAN_1031|pstA1	376	334	0.886	-0.175	-0.701	0.483549	0.637696	0.31556
ERDMAN_1033	pstS2	Involved in active transport of inorganic phosphate across the membrane (import). This is one of the proteins required for binding-protein-mediated phosphate transport.	cell wall and cell processes	Periplasmic phosphate-binding lipoprotein PstS2 (PBP-2) (PstS2)	ERDMAN_1033|pstS2	2646	1606	0.607	-0.72	-2.865	0.00417173	0.0352482	2.37968
ERDMAN_1034	pstB	Involved in active transport of inorganic phosphate across the membrane (import); responsible for energy coupling to the transport system. This is one of the proteins required for binding-protein-mediated phosphate transport. Have ATP-binding ability and ATPase activity.	cell wall and cell processes	Phosphate-transport ATP-binding protein ABC transporter PstB	ERDMAN_1034|pstB	577	516	0.904	-0.146	-0.631	0.527949	0.672321	0.277408
ERDMAN_1035	pstS1	Involved in active transport of inorganic phosphate across the membrane (import). This is one of the proteins required for binding-protein-mediated phosphate transport.	cell wall and cell processes	Periplasmic phosphate-binding lipoprotein PstS1 (PBP-1) (PstS1)	ERDMAN_1035|pstS1	329	273	0.832	-0.266	-0.989	0.322644	0.493018	0.491277
ERDMAN_1036	pstC1	Involved in active transport of inorganic phosphate across the membrane (import); responsible for the translocation of the substrate across the membrane. This is one of the proteins required for binding-protein-mediated phosphate transport.	cell wall and cell processes	Phosphate-transport integral membrane ABC transporter PstC1	ERDMAN_1036|pstC1	277	218	0.796	-0.329	-0.866	0.386625	0.553167	0.41271
ERDMAN_1037	pstA2	Involved in active transport of inorganic phosphate across the membrane (import); responsible for the translocation of the substrate across the membrane. This is one of the proteins required for binding-protein-mediated phosphate transport.	cell wall and cell processes	Phosphate-transport integral membrane ABC transporter PstA2	ERDMAN_1037|pstA2	478	529	1.11	0.15	0.45	0.652525	0.770587	0.185403
ERDMAN_1056	Rv0954	Unknown	cell wall and cell processes	Probable conserved transmembrane protein	ERDMAN_1056|NA	438	355	0.804	-0.314	-1.124	0.261023	0.428816	0.583321
ERDMAN_1057	Rv0955	Unknown	cell wall and cell processes	Probable conserved integral membrane protein	ERDMAN_1057|NA	325	252	0.772	-0.374	-1.586	0.112759	0.2465	0.947847
ERDMAN_1064	Rv0961	Unknown	cell wall and cell processes	Probable integral membrane protein	ERDMAN_1064|NA	520	341	0.656	-0.609	-1.933	0.0532378	0.15025	1.27378
ERDMAN_1065	lprP	Unknown	cell wall and cell processes	Possible lipoprotein LprP	ERDMAN_1065|lprP	46	68	1.53	0.614	1.068	0.285702	0.45447	0.544087
ERDMAN_1076	ctpV	Metal cation-transporting ATPase; possibly catalyzes the transport of an undetermined metal cation with the hydrolysis of ATP [catalytic activity: ATP + H(2)O + undetermined metal cation(in) = ADP + phosphate + undetermined metal cation(out)].	cell wall and cell processes	Probable metal cation transporter P-type ATPase CtpV	ERDMAN_1076|ctpV	40568	21394	0.527	-0.923	-3.014	0.00257996	0.0271325	2.58839
ERDMAN_1077	Rv0970	Unknown	cell wall and cell processes	Probable conserved integral membrane protein	ERDMAN_1077|NA	2840	1500	0.528	-0.92	-3.327	0.000876679	0.0148754	3.05716
ERDMAN_1095	mscL	Ion channel that opens in response to stretch forces in the membrane lipid bilayer. May participate in the regulation of osmotic pressure changes within the cell.	cell wall and cell processes	Possible large-conductance ion mechanosensitive channel MscL	ERDMAN_1095|mscL	432	1087	2.509	1.327	3.024	0.00249627	0.0265779	2.60271
ERDMAN_1096	Rv0986	Thought to be involved in active transport of adhesion component across the membrane: involved in attachment and virulence. Responsible for energy coupling to the transport system.	cell wall and cell processes	Probable adhesion component transport ATP-binding protein ABC transporter	ERDMAN_1096|NA	760	498	0.656	-0.608	-2.153	0.031331	0.109811	1.50403
ERDMAN_1097	Rv0987	Thought to be involved in active transport of adhesion component across the membrane: involved in atachment and virulence. Responsible for the translocation of the substrate across the membrane.	cell wall and cell processes	Probable adhesion component transport transmembrane protein ABC transporter	ERDMAN_1097|NA	1359	1258	0.927	-0.11	-0.364	0.715736	0.818667	0.145247
ERDMAN_1099	Rv0988	Unknown	cell wall and cell processes	Possible conserved exported protein	ERDMAN_1099|NA	1920	1253	0.653	-0.614	-2.483	0.0130146	0.0644772	1.88557
ERDMAN_1107	Rv0996	Unknown	cell wall and cell processes	Probable conserved transmembrane protein	ERDMAN_1107|NA	286	307	1.087	0.12	0.555	0.578855	0.714288	0.23743
ERDMAN_1115	Rv1002c	Unknown	cell wall and cell processes	Conserved membrane protein	ERDMAN_1115|NA	343	643	1.858	0.894	4.099	4.15268e-05	0.0031047	4.38167
ERDMAN_1117	Rv1004c	Unknown	cell wall and cell processes	Probable membrane protein	ERDMAN_1117|NA	714	596	0.831	-0.267	-1.104	0.269698	0.437971	0.569123
ERDMAN_1121	tatD	DNase involved in protein export. This sec-independent pathway is termed tat for twin-arginine translocation system. This system mainly transports proteins with bound cofactors that require folding prior to export.	cell wall and cell processes	Probable deoxyribonuclease TatD (YJJV protein)	ERDMAN_1121|tatD	225	264	1.184	0.243	0.78	0.435524	0.598354	0.360988
ERDMAN_1122	rpfB	Thought to promote the resuscitation and growth of dormant, nongrowing cells. Could also stimulate the growth of several other high G+C gram+ organisms, e.g. Mycobacterium avium, Mycobacterium bovis (BCG), Mycobacterium kansasii, Mycobacterium smegmatis.	cell wall and cell processes	Probable resuscitation-promoting factor RpfB	ERDMAN_1122|rpfB	553	469	0.844	-0.245	-0.955	0.339463	0.509903	0.469208
ERDMAN_1129	lpqT	Unknown	cell wall and cell processes	Probable conserved lipoprotein LpqT	ERDMAN_1129|lpqT	79	121	1.533	0.616	1.758	0.0788101	0.193243	1.10342
ERDMAN_1132	glmU	Peptidoglycan and lipopolysaccharide biosynthesis	cell wall and cell processes	Probable UDP-N-acetylglucosamine pyrophosphorylase GlmU	ERDMAN_1132|glmU	403	604	1.518	0.602	2.899	0.00373795	0.0329914	2.42737
ERDMAN_1138	lpqU	Unknown	cell wall and cell processes	Probable conserved lipoprotein LpqU	ERDMAN_1138|lpqU	204	183	0.893	-0.164	-0.638	0.523645	0.669745	0.280963
ERDMAN_1140	Rv1024	Unknown	cell wall and cell processes	Possible conserved membrane protein	ERDMAN_1140|NA	126	90	0.714	-0.485	-1.403	0.160485	0.311477	0.794565
ERDMAN_1147	kdpA	One of the components of the high-affinity ATP-driven potassium transport (or KDP) system, which catalyzes the hydrolysis of ATP coupled with the exchange of hydrogen and potassium ions [catalytic activity: ATP + H(2)O + K(+)(out) = ADP + phosphate + K(+)(in)].	cell wall and cell processes	Probable potassium-transporting ATPase a chain KdpA (potassium-translocating ATPase a chain) (ATP phosphohydrolase [potassium-transporting] a chain) (potassium binding and translocating subunit A)	ERDMAN_1147|kdpA	424	716	1.697	0.763	2.177	0.02951	0.106257	1.53003
ERDMAN_1148	kdpB	One of the components of the high-affinity ATP-driven potassium transport (or KDP) system, which catalyzes the hydrolysis of ATP coupled with the exchange of hydrogen and potassium ions [catalytic activity:ATP + H(2)O + K(+)(out) = ADP + phosphate + K(+)(in)].	cell wall and cell processes	Probable potassium-transporting P-type ATPase B chain KdpB (potassium-translocating ATPase B chain) (ATP phosphohydrolase [potassium-transporting] B chain) (potassium binding and translocating subunit B)	ERDMAN_1148|kdpB	695	1030	1.487	0.573	1.724	0.0846657	0.201823	1.07229
ERDMAN_1149	kdpC	One of the components of the high-affinity ATP-driven potassium transport (or KDP) system, which catalyzes the hydrolysis of ATP coupled with the exchange of hydrogen and potassium ions. The C subunit may be involved in assembly of the KDP complex. [catalytic activity: ATP + H(2)O + K(+)(out) = ADP + phosphate + K(+)(in)].	cell wall and cell processes	Probable potassium-transporting ATPase C chain KdpC (potassium-translocating ATPase C chain) (ATP phosphohydrolase [potassium-transporting] C chain) (potassium binding and translocating subunit C)	ERDMAN_1149|kdpC	248	218	0.887	-0.173	-0.453	0.650303	0.769067	0.186884
ERDMAN_1155	esxV	Unknown	cell wall and cell processes	Putative ESAT-6 like protein EsxV (ESAT-6 like protein 1)	ERDMAN_1155|esxV	46	51	1.107	0.147	0.331	0.740941	0.836106	0.130216
ERDMAN_1156	esxJ	Function unknown	cell wall and cell processes	ESAT-6 like protein EsxJ (ESAT-6 like protein 2)	ERDMAN_1156|esxJ	185	165	0.884	-0.177	-0.554	0.579459	0.714288	0.236977
ERDMAN_1186	lpqV	Unknown	cell wall and cell processes	Possible lipoprotein LpqV	ERDMAN_1186|lpqV	103	129	1.225	0.293	0.867	0.386054	0.552543	0.413351
ERDMAN_1197	Rv1072	Unknown	cell wall and cell processes	Probable conserved transmembrane protein	ERDMAN_1197|NA	23185	15067	0.65	-0.622	-1.503	0.132816	0.274542	0.87675
ERDMAN_1200	Rv1075c	Function unknown	cell wall and cell processes	Conserved exported protein	ERDMAN_1200|NA	55	121	2.212	1.146	2.938	0.00330372	0.0313739	2.481
ERDMAN_1206	Rv1081c	Unknown	cell wall and cell processes	Probable conserved membrane protein	ERDMAN_1206|NA	95	122	1.283	0.36	1.164	0.244289	0.412167	0.612097
ERDMAN_1212	Rv1086	Catalyzes the first committed step in the synthesis of decaprenyl diphosphate, a molecule which has a central role in the biosynthesis of most features of the mycobacterial cell wall. Adds one isoprene unit to omega,E-geranyl diphosphate. The product, omega,E, Z-farnesyl diphosphate, is the putative substrate of Rv2361c product [catalytic activity: geranyl diphosphate + isopentenyl diphosphate = diphosphate + trans,trans-farnesyl diphosphate].	cell wall and cell processes	Short (C15) chain Z-isoprenyl diphosphate synthase (Z-FPP synthase) (Z-farnesyl diphosphate synthase) (Z-FPP synthetase) (Z-farnesyl diphosphate synthetase) (geranyltranstransferase) (farnesyl pyrophosphate synthetase)	ERDMAN_1212|NA	1347	958	0.711	-0.492	-2.802	0.00507538	0.0385055	2.29453
ERDMAN_1215	Rv1087A	Function unknown	cell wall and cell processes	Conserved hypothetical protein	ERDMAN_1215|NA	47	42	0.925	-0.113	-0.213	0.831307	0.89282	0.0802387
ERDMAN_1229	Rv1097c	Unknown	cell wall and cell processes	Probable membrane glycine and proline rich protein	ERDMAN_1229|NA	196	197	1.034	0.048	0.213	0.831189	0.89282	0.0803003
ERDMAN_1233	Rv1101c	Unknown	cell wall and cell processes	Conserved membrane protein	ERDMAN_1233|NA	850	627	0.736	-0.442	-2.148	0.0317512	0.110739	1.49824
ERDMAN_1243	lytB2	Unknown. In other organisms, LYTB product is involved in penicillin tolerance and control of the stringent response.	cell wall and cell processes	Probable LYTB-related protein LytB2	ERDMAN_1243|ispH	5348	4057	0.759	-0.398	-1.047	0.295167	0.464425	0.529932
ERDMAN_1248	Rv1115	Unknown	cell wall and cell processes	Possible exported protein	ERDMAN_1248|NA	178	136	0.771	-0.376	-1.2	0.23014	0.394306	0.638009
ERDMAN_1268	Rv1132	Unknown	cell wall and cell processes	Conserved membrane protein	ERDMAN_1268|NA	4252	3126	0.735	-0.444	-1.496	0.134627	0.276931	0.870869
ERDMAN_1276	Rv1139c	Function unknown	cell wall and cell processes	Conserved hypothetical membrane protein	ERDMAN_1276|NA	86	65	0.778	-0.363	-0.929	0.352807	0.522031	0.452463
ERDMAN_1277	Rv1140	Function unknown	cell wall and cell processes	Probable integral membrane protein	ERDMAN_1277|NA	127	181	1.404	0.489	1.993	0.0462736	0.137624	1.33467
ERDMAN_1283	mmpL13a	Unknown. Thought to be involved in fatty acid transport.	cell wall and cell processes	Probable conserved transmembrane transport protein MmpL13a	ERDMAN_1283|mmpL13a	118	219	1.848	0.886	3.051	0.00228252	0.0255057	2.64158
ERDMAN_1284	mmpL13b	Unknown. Thought to be involved in fatty acid transport.	cell wall and cell processes	Probable conserved transmembrane transport protein MmpL13b	ERDMAN_1284|mmpL13b	138	239	1.721	0.783	2.079	0.0375889	0.121926	1.42494
ERDMAN_1301	pimE	Polyprenol-phosphate-mannose dependent mannosyltransferase involved in phosphatidylinositol mannoside synthesis	cell wall and cell processes	Mannosyltransferase PimE	ERDMAN_1301|pimE	592	490	0.831	-0.267	-1.367	0.171752	0.326815	0.765097
ERDMAN_1309	lpqW	Unknown	cell wall and cell processes	Probable conserved lipoprotein LpqW	ERDMAN_1309|lpqW	1818	1262	0.693	-0.529	-2.739	0.0061708	0.0430804	2.20966
ERDMAN_1317	TB8.4	Unknown function (secreted protein)	cell wall and cell processes	Low molecular weight T-cell antigen TB8.4	ERDMAN_1317|TB8.4	1519	739	0.487	-1.037	-3.525	0.000423979	0.0106957	3.37266
ERDMAN_1325	mmpL10	Unknown. Thought to be involved in fatty acid transport.	cell wall and cell processes	Probable conserved transmembrane transport protein MmpL10	ERDMAN_1325|mmpL10	746	1022	1.37	0.454	1.781	0.0749902	0.186998	1.125
ERDMAN_1326	Rv1184c	Function unknown	cell wall and cell processes	Possible exported protein	ERDMAN_1326|NA	221	224	1.016	0.023	0.06	0.952425	0.969879	0.0211693
ERDMAN_1340	esxK	Function unknown	cell wall and cell processes	ESAT-6 like protein EsxK (ESAT-6 like protein 3)	ERDMAN_1340|esxK	2485	1417	0.57	-0.811	-1.851	0.064136	0.169599	1.1929
ERDMAN_1341	esxL	Unknown	cell wall and cell processes	Putative ESAT-6 like protein EsxL (ESAT-6 like protein 4)	ERDMAN_1341|esxL	4819	2259	0.469	-1.093	-1.594	0.110911	0.243291	0.955024
ERDMAN_1343	Rv1200	Unknown; probably involved in transport accross the membrane (probably sugar transport).	cell wall and cell processes	Probable conserved integral membrane transport protein	ERDMAN_1343|NA	1776	1072	0.605	-0.725	-3.29	0.00100187	0.0162192	2.99919
ERDMAN_1361	Rv1216c	Function unknown	cell wall and cell processes	Probable conserved integral membrane protein	ERDMAN_1361|NA	1925	1241	0.644	-0.635	-1.843	0.0653026	0.171831	1.18507
ERDMAN_1362	Rv1217c	Thought to be involved in active transport of tetronasin across the membrane (export): tetronasin resistance by an export mechanism. Responsible for the translocation of the substrate across the membrane.	cell wall and cell processes	Probable tetronasin-transport integral membrane protein ABC transporter	ERDMAN_1362|NA	19422	10777	0.555	-0.85	-2.238	0.0252143	0.0964162	1.59835
ERDMAN_1363	Rv1218c	Thought to be involved in active transport of tetronasin across the membrane (export): tetronasin resistance by an export mechanism. Responsible for energy coupling to the transport system.	cell wall and cell processes	Probable tetronasin-transport ATP-binding protein ABC transporter	ERDMAN_1363|NA	13141	6765	0.515	-0.958	-2.926	0.00343352	0.0317987	2.46426
ERDMAN_1369	tatB	Involved in proteins export. This sec-independent pathway is termed tat for twin-arginine translocation system. This system mainly transports proteins with bound cofactors that require folding prior to export.	cell wall and cell processes	Probable protein TatB	ERDMAN_1369|tatB	5248	3073	0.586	-0.772	-2.653	0.0079727	0.0492988	2.09839
ERDMAN_1371	Rv1226c	Unknown	cell wall and cell processes	Probable transmembrane protein	ERDMAN_1371|NA	1137	1183	1.039	0.055	0.262	0.7931	0.870822	0.100672
ERDMAN_1372	Rv1227c	Unknown	cell wall and cell processes	Probable transmembrane protein	ERDMAN_1372|NA	168	144	0.873	-0.195	-0.558	0.576814	0.712875	0.238964
ERDMAN_1373	lpqX	Unknown	cell wall and cell processes	Probable lipoprotein LpqX	ERDMAN_1373|lpqX	132	104	0.788	-0.343	-0.837	0.402352	0.568938	0.395394
ERDMAN_1376	Rv1230c	Unknown	cell wall and cell processes	Possible membrane protein	ERDMAN_1376|NA	207	280	1.356	0.439	1.628	0.103453	0.23198	0.985256
ERDMAN_1377	Rv1231c	Unknown	cell wall and cell processes	Probable membrane protein	ERDMAN_1377|NA	167	117	0.701	-0.512	-1.292	0.196365	0.353371	0.706936
ERDMAN_1379	Rv1233c	Function unknown	cell wall and cell processes	Conserved hypothetical membrane protein	ERDMAN_1379|NA	133	162	1.231	0.3	1.074	0.282648	0.451184	0.548753
ERDMAN_1380	Rv1234	Unknown	cell wall and cell processes	Probable transmembrane protein	ERDMAN_1380|NA	246	281	1.132	0.179	0.711	0.477084	0.632217	0.321405
ERDMAN_1381	lpqY	Thought to be involved in active transport of sugar across the membrane (import).	cell wall and cell processes	Probable sugar-binding lipoprotein LpqY	ERDMAN_1381|lpqY	430	366	0.849	-0.237	-0.966	0.334229	0.505482	0.475956
ERDMAN_1382	sugA	Involved in active transport of sugar across the membrane (import). Responsible for the translocation of the substrate across the membrane.	cell wall and cell processes	Probable sugar-transport integral membrane protein ABC transporter SugA	ERDMAN_1382|sugA	306	248	0.817	-0.292	-1.393	0.163724	0.315833	0.785889
ERDMAN_1383	sugB	Involved in active transport of sugar across the membrane (import). Responsible for the translocation of the substrate across the membrane.	cell wall and cell processes	Probable sugar-transport integral membrane protein ABC transporter SugB	ERDMAN_1383|sugB	95	73	0.762	-0.391	-0.952	0.341193	0.510535	0.467
ERDMAN_1384	sugC	Involved in active transport of sugar across the membrane (import). Responsible for energy coupling to the transport system.	cell wall and cell processes	Probable sugar-transport ATP-binding protein ABC transporter SugC	ERDMAN_1384|sugC	427	546	1.283	0.359	1.162	0.245143	0.41318	0.610581
ERDMAN_1385	corA	Thought to be involved in transport of magnesium and cobalt ions across the membrane. Responsible for the translocation of the substrate across the membrane.	cell wall and cell processes	Possible magnesium and cobalt transport transmembrane protein CorA	ERDMAN_1385|corA	383	561	1.471	0.557	1.825	0.0679583	0.176084	1.16776
ERDMAN_1390	lpqZ	Unknown	cell wall and cell processes	Probable lipoprotein LpqZ	ERDMAN_1390|lpqZ	194	333	1.707	0.772	3.226	0.0012566	0.0180669	2.9008
ERDMAN_1395	Rv1249c	Unknown	cell wall and cell processes	Possible membrane protein	ERDMAN_1395|NA	566	416	0.737	-0.441	-2.211	0.027043	0.100634	1.56794
ERDMAN_1397	lprE	Unknown	cell wall and cell processes	Probable lipoprotein LprE	ERDMAN_1397|lprE	75	70	0.937	-0.094	-0.15	0.88113	0.924861	0.0549603
ERDMAN_1405	Rv1258c	Thought to be involved in transport of undetermined substrate (possibly macrolide) across the membrane (export). Responsible for the translocation of the undetermined substrate across the membrane.	cell wall and cell processes	Probable conserved integral membrane transport protein	ERDMAN_1405|NA	131	176	1.321	0.402	1.219	0.222793	0.386197	0.652099
ERDMAN_1418	Rv1269c	Unknown	cell wall and cell processes	Conserved probable secreted protein	ERDMAN_1418|NA	63	92	1.484	0.569	1.557	0.119358	0.256882	0.923149
ERDMAN_1419	lprA	Unknown	cell wall and cell processes	Possible lipoprotein LprA	ERDMAN_1419|lprA	137	214	1.556	0.638	2.11	0.0348829	0.117338	1.45739
ERDMAN_1420	Rv1271c	Unknown	cell wall and cell processes	Conserved hypothetical secreted protein	ERDMAN_1420|NA	35	132	3.671	1.876	3.907	9.35758e-05	0.00493312	4.02884
ERDMAN_1421	Rv1272c	Thought to be involved in active transport of drugs across the membrane (export): multidrugs resistance by an export mechanism. Responsible for energy coupling to the transport system and for the translocation of the substrate across the membrane.	cell wall and cell processes	Probable drugs-transport transmembrane ATP-binding protein ABC transporter	ERDMAN_1421|NA	249	287	1.152	0.204	0.778	0.436732	0.599013	0.359785
ERDMAN_1422	Rv1273c	Thought to be involved in active transport of drugs across the membrane (export): multidrugs resistance by an export mechanism. Responsible for energy coupling to the transport system and for the translocation of the substrate across the membrane.	cell wall and cell processes	Probable drugs-transport transmembrane ATP-binding protein ABC transporter	ERDMAN_1422|NA	176	238	1.36	0.443	1.164	0.244374	0.412167	0.611946
ERDMAN_1423	lprB	Unknown	cell wall and cell processes	Possible lipoprotein LprB	ERDMAN_1423|lprB	294	196	0.671	-0.576	-2.27	0.0231997	0.0913724	1.63452
ERDMAN_1424	lprC	Unknown	cell wall and cell processes	Possible lipoprotein LprC	ERDMAN_1424|lprC	270	206	0.764	-0.388	-1.601	0.109338	0.240941	0.961231
ERDMAN_1429	oppA	Involved in active transport of oligopeptide across the membrane (import). This protein is a component of the oligopeptide permease, a binding protein-dependent transport system; it binds peptides up to five amino acids long with high affinity.	cell wall and cell processes	Probable periplasmic oligopeptide-binding lipoprotein OppA	ERDMAN_1429|oppA	738	1105	1.503	0.588	2.907	0.00364577	0.0325841	2.43821
ERDMAN_1430	oppD	Involved in active transport of oligopeptide across the membrane (import). Responsible for energy coupling to the transport system.	cell wall and cell processes	Probable oligopeptide-transport ATP-binding protein ABC transporter OppD	ERDMAN_1430|oppD	238	325	1.367	0.451	1.93	0.0535537	0.150624	1.27121
ERDMAN_1431	oppC	Involved in active transport of oligopeptide across the membrane (import). Responsible for the translocation of the substrate across the membrane.	cell wall and cell processes	Probable oligopeptide-transport integral membrane protein ABC transporter OppC	ERDMAN_1431|oppC	71	82	1.17	0.227	0.608	0.542888	0.684142	0.26529
ERDMAN_1432	oppB	Involved in active transport of oligopeptide across the membrane (import). Responsible for the translocation of the substrate across the membrane.	cell wall and cell processes	Probable oligopeptide-transport integral membrane protein ABC transporter OppB	ERDMAN_1432|oppB	283	430	1.504	0.589	2.044	0.0409455	0.128436	1.38779
ERDMAN_1442	Rv1291c	Unknown	cell wall and cell processes	Conserved hypothetical secreted protein	ERDMAN_1442|NA	22	50	2.704	1.435	2.824	0.00474165	0.0379332	2.32407
ERDMAN_1455	rfe	Thought to be involved in AG biosynthesis. May be the tunicamycin sensitive transferase that catalyzes the synthesis of GlcNAc-pyrophosphorylundecaprenol (lipid I), the first lipid-linked intermediate involved in ECA synthesis.	cell wall and cell processes	Probable undecapaprenyl-phosphate alpha-N-acetylglucosaminyltransferase Rfe (UDP-GlcNAc transferase)	ERDMAN_1455|rfe	623	653	1.046	0.065	0.31	0.756204	0.847584	0.121361
ERDMAN_1456	Rv1303	Function unknown	cell wall and cell processes	Conserved hypothetical transmembrane protein	ERDMAN_1456|NA	1674	1087	0.649	-0.624	-2.701	0.00690687	0.0454635	2.16072
ERDMAN_1465	Rv1312	Unknown	cell wall and cell processes	Conserved hypothetical secreted protein	ERDMAN_1465|NA	379	275	0.728	-0.458	-1.745	0.0808988	0.197071	1.09206
ERDMAN_1468	murA	Involved in cell wall formation; peptidoglycan biosynthesis. Adds enolpyruvyl to UDP-N-acetylglucosamine [catalytic activity: phosphoenolpyruvate + UDP-N-acetyl-D- glucosamine = phosphate + UDP-N-acetyl-3-O-(1-carboxyvinyl)-D-glucosamine]	cell wall and cell processes	Probable UDP-N-acetylglucosamine 1-carboxyvinyltransferase MurA	ERDMAN_1468|murA	839	579	0.688	-0.54	-2.66	0.00780274	0.0486207	2.10775
ERDMAN_1497	Rv1337	Unknown	cell wall and cell processes	Probable integral membrane protein	ERDMAN_1497|NA	987	691	0.7	-0.515	-1.976	0.0481283	0.140656	1.3176
ERDMAN_1498	murI	Involved in peptidoglycan biosynthesis. Provides the (R)-glutamic acid required for cell wall biosynthesis [catalytic activity: L-glutamate = D-glutamate]	cell wall and cell processes	Probable glutamate racemase MurI	ERDMAN_1498|murI	1723	1356	0.789	-0.342	-1.853	0.0638433	0.169043	1.19488
ERDMAN_1502	Rv1342c	Unknown	cell wall and cell processes	Conserved membrane protein	ERDMAN_1502|NA	143	71	0.498	-1.005	-2.381	0.0172879	0.0749081	1.76226
ERDMAN_1503	lprD	Unknown	cell wall and cell processes	Probable conserved lipoprotein LprD	ERDMAN_1503|lprD	136	88	0.636	-0.652	-2.185	0.0288722	0.104601	1.53952
ERDMAN_1509	irtA	Involved in iron homeostasis. Responsible for energy coupling to the transport system and for the translocation of the substrate across the membrane.	cell wall and cell processes	Iron-regulated transporter IrtA	ERDMAN_1509|NA	782	504	0.645	-0.633	-1.597	0.110208	0.24221	0.957787
ERDMAN_1510	irtB	Involved in iron homeostasis. Responsible for energy coupling to the transport system and for the translocation of the substrate across the membrane.	cell wall and cell processes	Iron-regulated transporter IrtB	ERDMAN_1510|NA	334	385	1.165	0.221	1.106	0.268565	0.437188	0.570951
ERDMAN_1522	Rv1362c	Function unknown	cell wall and cell processes	Possible membrane protein	ERDMAN_1522|NA	433	278	0.645	-0.632	-1.979	0.0477729	0.140316	1.32082
ERDMAN_1523	Rv1363c	Function unknown	cell wall and cell processes	Possible membrane protein	ERDMAN_1523|NA	688	440	0.642	-0.638	-2.456	0.014065	0.0675674	1.85186
ERDMAN_1530	lprF	Unknown	cell wall and cell processes	Probable conserved lipoprotein LprF	ERDMAN_1530|lprF	304	231	0.757	-0.401	-1.116	0.264534	0.432683	0.577518
ERDMAN_1531	Rv1371	Unknown	cell wall and cell processes	Probable conserved membrane protein	ERDMAN_1531|NA	274	357	1.307	0.386	1.034	0.300945	0.469755	0.521512
ERDMAN_1540	Rv1382	Unknown	cell wall and cell processes	Probable export or membrane protein	ERDMAN_1540|NA	78	88	1.11	0.151	0.276	0.782354	0.863403	0.106597
ERDMAN_1559	Rv1401	Unknown	cell wall and cell processes	Possible membrane protein	ERDMAN_1559|NA	192	189	0.981	-0.028	-0.099	0.921517	0.95017	0.0354968
ERDMAN_1569	Rv1410c	Involved in transport of aminoglycosides and tetracycline across the membrane (export): drug resistance by an export mechanism (conferes resistance to toxic compounds by removing them for the cells). Responsible for the translocation of the substrate across the membrane.	cell wall and cell processes	Aminoglycosides/tetracycline-transport integral membrane protein	ERDMAN_1569|NA	4647	2737	0.589	-0.763	-3.335	0.000853801	0.0146351	3.06864
ERDMAN_1570	lprG	Unknown	cell wall and cell processes	Conserved lipoprotein LprG	ERDMAN_1570|lprG	1300	665	0.513	-0.964	-4.989	6.07e-07	0.000311998	6.21681
ERDMAN_1576	Rv1417	Unknown	cell wall and cell processes	Possible conserved membrane protein	ERDMAN_1576|NA	400	313	0.779	-0.36	-1.359	0.174115	0.329632	0.759164
ERDMAN_1577	lprH	Unknown	cell wall and cell processes	Probable lipoprotein LprH	ERDMAN_1577|lprH	386	446	1.163	0.218	0.965	0.334476	0.505482	0.475634
ERDMAN_1583	Rv1424c	Unknown	cell wall and cell processes	Possible membrane protein	ERDMAN_1583|NA	425	890	2.099	1.07	2.404	0.0162364	0.0725698	1.78951
ERDMAN_1590	Rv1431	Unknown	cell wall and cell processes	Conserved membrane protein	ERDMAN_1590|NA	178	390	2.192	1.132	2.831	0.00463744	0.0376166	2.33372
ERDMAN_1592	Rv1433	Unknown	cell wall and cell processes	Possible conserved exported protein	ERDMAN_1592|NA	90	167	1.848	0.886	2.436	0.0148685	0.0689279	1.82773
ERDMAN_1593	Rv1435c	Unknown	cell wall and cell processes	Probable conserved proline, glycine, valine-rich secreted protein	ERDMAN_1593|NA	124	151	1.195	0.256	0.676	0.498745	0.649454	0.302121
ERDMAN_1599	secG	Involved in protein export. Participates in a early event of protein translocation.	cell wall and cell processes	Probable protein-export membrane protein (translocase subunit) SecG	ERDMAN_1599|secG	106	144	1.357	0.44	0.927	0.354152	0.522822	0.450811
ERDMAN_1622	Rv1456c	Thought to be involved in active transport of antibiotic across the membrane (export): unidentified antibiotic resistance by an export mechanism. Responsible for the translocation of the substrate across the membrane.	cell wall and cell processes	Probable unidentified antibiotic-transport integral membrane ABC transporter	ERDMAN_1622|NA	366	401	1.097	0.134	0.559	0.57599	0.712108	0.239585
ERDMAN_1623	Rv1457c	Thought to be involved in active transport of antibiotic across the membrane (export): unidentified antibiotic resistance by an export mechanism. Responsible for the translocation of the substrate across the membrane.	cell wall and cell processes	Probable unidentified antibiotic-transport integral membrane ABC transporter	ERDMAN_1623|NA	105	78	0.742	-0.431	-1.24	0.214943	0.376426	0.667676
ERDMAN_1624	Rv1458c	Thought to be involved in active transport of antibiotic across the membrane (export): unidentified antibiotic resistance by an export mechanism. Responsible for energy coupling to the transport system.	cell wall and cell processes	Probable unidentified antibiotic-transport ATP-binding protein ABC transporter	ERDMAN_1624|NA	188	257	1.384	0.469	1.773	0.0762375	0.189305	1.11783
ERDMAN_1625	Rv1459c	Unknown	cell wall and cell processes	Possible conserved integral membrane protein	ERDMAN_1625|NA	861	703	0.818	-0.29	-1.126	0.260228	0.428236	0.584646
ERDMAN_1629	Rv1463	Thought to be involved in active transport across the membrane. Responsible for energy coupling to the transport system.	cell wall and cell processes	Probable conserved ATP-binding protein ABC transporter	ERDMAN_1629|NA	19227	9016	0.469	-1.093	-3.283	0.00102811	0.016386	2.98796
ERDMAN_1636	ctpD	Cation-transporting ATPase; possibly catalyzes the transport of a cation (possibly cadmium) with the hydrolyse of ATP [catalytic activity: ATP + H(2)O + cation(in) = ADP + phosphate + cation(out)].	cell wall and cell processes	Probable cation transporter P-type ATPase D CtpD	ERDMAN_1636|ctpD	266	230	0.875	-0.193	-0.888	0.374671	0.541528	0.42635
ERDMAN_1640	Rv1473	Thought to be involved in active transport of macrolide across the membrane (export). Macrolide antibiotics resistance by an export mechanism. Responsible for energy coupling to the transport system.	cell wall and cell processes	Probable macrolide-transport ATP-binding protein ABC transporter	ERDMAN_1640|NA	789	715	0.906	-0.142	-0.731	0.465035	0.623891	0.332514
ERDMAN_1644	Rv1476	Unknown	cell wall and cell processes	Possible membrane protein	ERDMAN_1644|NA	97	142	1.525	0.609	2.163	0.0305575	0.108508	1.51488
ERDMAN_1649	Rv1481	Unknown	cell wall and cell processes	Probable membrane protein	ERDMAN_1649|NA	1341	1105	0.824	-0.279	-1.148	0.250984	0.418341	0.600353
ERDMAN_1655	Rv1487	Unknown	cell wall and cell processes	Conserved membrane protein	ERDMAN_1655|NA	693	388	0.561	-0.834	-2.265	0.0234995	0.0922042	1.62894
ERDMAN_1656	Rv1488	Function unknown	cell wall and cell processes	Possible exported conserved protein	ERDMAN_1656|NA	1912	1316	0.688	-0.539	-2.226	0.0260434	0.0984603	1.5843
ERDMAN_1659	Rv1490	Unknown	cell wall and cell processes	Probable membrane protein	ERDMAN_1659|NA	374	556	1.496	0.581	1.548	0.121507	0.259534	0.9154
ERDMAN_1661	Rv1491c	Unknown	cell wall and cell processes	Conserved membrane protein	ERDMAN_1661|NA	2838	1678	0.591	-0.758	-2.446	0.0144433	0.0681537	1.84033
ERDMAN_1666	Rv1496	Possibly involved in transport (possibly arginine)	cell wall and cell processes	Possible transport system kinase	ERDMAN_1666|NA	666	552	0.831	-0.267	-1.403	0.160506	0.311477	0.79451
ERDMAN_1681	Rv1508c	Unknown	cell wall and cell processes	Probable membrane protein	ERDMAN_1681|NA	831	1804	2.172	1.119	3.828	0.000129223	0.00569411	3.88866
ERDMAN_1684	Rv1510	Unknown	cell wall and cell processes	Conserved probable membrane protein	ERDMAN_1684|NA	335	499	1.494	0.579	2.818	0.00482503	0.0380256	2.3165
ERDMAN_1691	Rv1517	Unknown	cell wall and cell processes	Conserved hypothetical transmembrane protein	ERDMAN_1691|NA	280	630	2.257	1.175	3.751	0.000176204	0.00664726	3.75398
ERDMAN_1697	mmpL12	Unknown. Thought to be involved in fatty acid transport.	cell wall and cell processes	Probable conserved transmembrane transport protein MmpL12	ERDMAN_1697|mmpL12	772	1062	1.377	0.462	2.503	0.0123146	0.0624367	1.90958
ERDMAN_1715	lspA	This protein specifically catalyzes the removal of signal peptides from prolipoproteins [catalytic activity: cleavage of N-terminal leader sequences from membrane prolipoproteins. Hydrolyses XAA-XBB-XBB-|-CYS, in which XAA is hydrophobic (preferably LEU), XBB is often SER or ala, XCC is often GLY or ala, and the CYS is alkylated on sulfur with a diacylglyceryl group].	cell wall and cell processes	Probable lipoprotein signal peptidase LspA	ERDMAN_1715|lspA	420	304	0.723	-0.467	-2.303	0.021254	0.0855153	1.67256
ERDMAN_1717	lprI	Unknown	cell wall and cell processes	Possible lipoprotein LprI	ERDMAN_1717|lprI	84	172	2.065	1.046	2.549	0.0108134	0.0579724	1.96604
ERDMAN_1733	mmpL6	Unknown. Thought to be involved in fatty acid transport.	cell wall and cell processes	Probable conserved transmembrane transport protein MmpL6	ERDMAN_1733|mmpL6	474	696	1.473	0.559	2.1	0.0357708	0.118849	1.44647
ERDMAN_1741	Rv1565c	Unknown	cell wall and cell processes	Conserved hypothetical membrane protein	ERDMAN_1741|NA	825	657	0.798	-0.325	-1.296	0.195075	0.351974	0.709798
ERDMAN_1743	Rv1567c	Unknown	cell wall and cell processes	Probable hypothetical membrane protein	ERDMAN_1743|NA	72	97	1.399	0.485	1.327	0.184582	0.340766	0.73381
ERDMAN_1751	Rv1591	Function unknown	cell wall and cell processes	Probable transmembrane protein	ERDMAN_1751|NA	2545	2362	0.929	-0.106	-0.52	0.602862	0.730828	0.219782
ERDMAN_1767	chaA	Involved in transport of ions (presumably calcium) across the membrane. Responsible for the translocation of the substrate across the membrane.	cell wall and cell processes	Probable ionic transporter integral membrane protein ChaA	ERDMAN_1767|chaA	760	680	0.9	-0.153	-0.649	0.516339	0.663433	0.287065
ERDMAN_1770	Rv1610	Unknown	cell wall and cell processes	Possible conserved membrane protein	ERDMAN_1770|NA	247	204	0.834	-0.262	-1.152	0.249171	0.416331	0.603503
ERDMAN_1774	lgt	Prolipoprotein modification	cell wall and cell processes	Possible prolipoprotein diacylglyceryl transferases Lgt	ERDMAN_1774|lgt	429	418	0.97	-0.044	-0.151	0.880181	0.924707	0.055428
ERDMAN_1776	Rv1615	Unknown	cell wall and cell processes	Probable membrane protein	ERDMAN_1776|NA	222	159	0.714	-0.486	-1.431	0.152552	0.301294	0.816582
ERDMAN_1777	Rv1616	Function unknown	cell wall and cell processes	Conserved membrane protein	ERDMAN_1777|NA	130	69	0.53	-0.917	-2.231	0.0256601	0.0974277	1.59074
ERDMAN_1784	Rv1624c	Unknown	cell wall and cell processes	Probable conserved membrane protein	ERDMAN_1784|NA	237	181	0.763	-0.39	-1.509	0.1313	0.273349	0.881734
ERDMAN_1797	Rv1634	Thought to be involved in transport of drug across the membrane (export). Drug resistance by an export mechanism (confers resistance to toxic compounds by removing them for the cells).	cell wall and cell processes	Possible drug efflux membrane protein	ERDMAN_1797|NA	755	669	0.887	-0.174	-0.872	0.383329	0.54979	0.416429
ERDMAN_1798	Rv1635c	Possibly involved in the biosynthesis of lipoarabinomannan (lam)	cell wall and cell processes	Probable mannosyltransferase. Probable conserved transmembrane protein.	ERDMAN_1798|NA	824	735	0.893	-0.164	-0.771	0.440918	0.601944	0.355642
ERDMAN_1804	Rv1639c	Function unknown	cell wall and cell processes	Conserved hypothetical membrane protein	ERDMAN_1804|NA	275	265	0.947	-0.078	-0.329	0.742245	0.837141	0.129452
ERDMAN_1813	Rv1648	Unknown	cell wall and cell processes	Probable transmembrane protein	ERDMAN_1813|NA	440	395	0.898	-0.156	-0.601	0.547673	0.687848	0.261479
ERDMAN_1836	Rv1671	Unknown	cell wall and cell processes	Probable membrane protein	ERDMAN_1836|NA	48	44	0.902	-0.149	-0.331	0.740438	0.836106	0.130511
ERDMAN_1837	Rv1672c	Thought to be involved in transport across the membrane. Responsible for the translocation of undetermined substrate across the membrane.	cell wall and cell processes	Probable conserved integral membrane transport protein	ERDMAN_1837|NA	126	176	1.414	0.5	1.474	0.140607	0.285549	0.851993
ERDMAN_1843	dsbF	Unknown; possibly involved in thiol:disulfide interchange.	cell wall and cell processes	Probable conserved lipoprotein DsbF	ERDMAN_1843|dsbF	188	100	0.535	-0.901	-2.631	0.0085166	0.0510499	2.06973
ERDMAN_1844	Rv1678	Unknown	cell wall and cell processes	Probable integral membrane protein	ERDMAN_1844|NA	932	810	0.869	-0.203	-1.144	0.252536	0.420158	0.597676
ERDMAN_1852	Rv1686c	Thought to be involved in active transport of undetermined substrate (possibly drug) across the membrane. Responsible for the translocation of the substrate across the membrane.	cell wall and cell processes	Probable conserved integral membrane protein ABC transporter	ERDMAN_1852|NA	68	60	0.876	-0.191	-0.405	0.685498	0.795812	0.163994
ERDMAN_1853	Rv1687c	Thought to be involved in active transport of undetermined substrate (possibly drug) across the membrane. Responsible for energy coupling to the transport system.	cell wall and cell processes	Probable conserved ATP-binding protein ABC transporter	ERDMAN_1853|NA	163	301	1.847	0.885	3.031	0.00243593	0.0264273	2.61333
ERDMAN_1857	lprJ	Unknown	cell wall and cell processes	Probable lipoprotein LprJ	ERDMAN_1857|lprJ	260	328	1.28	0.356	1.169	0.242405	0.409351	0.615459
ERDMAN_1865	mctB	Outer membrane channel	cell wall and cell processes	Outer membrane protein MctB	ERDMAN_1865|NA	60	80	1.315	0.395	0.679	0.497236	0.648824	0.303437
ERDMAN_1872	cycA	Permease that is involved in the transport across the cytoplasmic membrane of D-alanine, D-serine and glycine	cell wall and cell processes	Probable D-serine/alanine/glycine transporter protein CycA	ERDMAN_1872|cycA	151	180	1.205	0.269	0.742	0.458205	0.617953	0.33894
ERDMAN_1876	Rv1707	Unknown; possibly involved in transport of sulfate across the membrane.	cell wall and cell processes	Probable conserved transmembrane protein	ERDMAN_1876|NA	2404	1426	0.593	-0.754	-3.139	0.00169337	0.0214788	2.77125
ERDMAN_1877	Rv1708	Unknown; thought to be involved in cell process.	cell wall and cell processes	Putative initiation inhibitor protein	ERDMAN_1877|NA	321	240	0.755	-0.406	-1.384	0.166493	0.319445	0.778605
ERDMAN_1878	scpA	Involved in chromosome structure and partitioning	cell wall and cell processes	Possible segregation and condensation protein ScpA	ERDMAN_1878|NA	309	196	0.637	-0.652	-2.018	0.0436145	0.13334	1.36037
ERDMAN_1879	scpB	Involved in chromosome structure and partitioning	cell wall and cell processes	Possible segregation and condensation protein ScpB	ERDMAN_1879|NA	123	82	0.665	-0.589	-1.503	0.132959	0.274542	0.876281
ERDMAN_1904	Rv1730c	Thought to be involved in cell wall biosynthesis and may also act as a sensor of external penicillins	cell wall and cell processes	Possible penicillin-binding protein	ERDMAN_1904|NA	127	266	2.085	1.06	3.105	0.00189991	0.0224009	2.72127
ERDMAN_1907	Rv1733c	Unknown	cell wall and cell processes	Probable conserved transmembrane protein	ERDMAN_1907|NA	938	534	0.568	-0.816	-2.386	0.0170327	0.0745092	1.76872
ERDMAN_1909	Rv1735c	Function unknown	cell wall and cell processes	Hypothetical membrane protein	ERDMAN_1909|NA	893	1142	1.276	0.352	0.753	0.451639	0.611908	0.345209
ERDMAN_1912	narK2	Involved in excretion of nitrite, produced by the dissimilatory reduction of nitrate, across the membrane. Responsible for the translocation of the substrate across the membrane.	cell wall and cell processes	Possible nitrate/nitrite transporter NarK2	ERDMAN_1912|narK2	2774	1618	0.582	-0.781	-2.914	0.00356369	0.0321532	2.4481
ERDMAN_1914	Rv1739c	Involved in sulphate transport across the membrane. Responsible for the translocation of the substrate across the membrane.	cell wall and cell processes	Probable sulphate-transport transmembrane protein ABC transporter	ERDMAN_1914|NA	303	436	1.43	0.516	1.231	0.218381	0.381283	0.660784
ERDMAN_1924	Rv1747	Thought to be involved in active transport of undetermined substrate (possibly lipooligosaccharide) across the membrane. Responsible for energy coupling to the transport system and for the translocation of the substrate across the membrane.	cell wall and cell processes	Probable conserved transmembrane ATP-binding protein ABC transporter	ERDMAN_1924|NA	1759	1394	0.794	-0.334	-2.447	0.0144048	0.0681537	1.84149
ERDMAN_1926	Rv1749c	Unknown	cell wall and cell processes	Possible integral membrane protein	ERDMAN_1926|NA	135	168	1.238	0.309	1.158	0.246777	0.414521	0.607695
ERDMAN_1939	cut1	Hydrolysis of cutin.	cell wall and cell processes	Probable cutinase Cut1	ERDMAN_1939|cut1	243	292	1.201	0.265	1.034	0.300935	0.469755	0.521528
ERDMAN_1946	Rv1761c	Unknown	cell wall and cell processes	Possible exported protein	ERDMAN_1946|NA	135	135	1.011	0.016	0.035	0.972327	0.98212	0.0121876
ERDMAN_1968	Rv1779c	Unknown	cell wall and cell processes	Possible integral membrane protein	ERDMAN_1968|NA	2055	1265	0.616	-0.7	-2.448	0.014376	0.0681366	1.84236
ERDMAN_1972	eccB5	Function unknown	cell wall and cell processes	ESX conserved component EccB5. ESX-5 type VII secretion system protein. Probable membrane protein.	ERDMAN_1972|NA	2809	1835	0.654	-0.612	-2.533	0.0113075	0.0594581	1.94664
ERDMAN_1983	esxN	Function unknown	cell wall and cell processes	Putative ESAT-6 like protein EsxN (ESAT-6 like protein 5)	ERDMAN_1983|esxN	218	168	0.762	-0.392	-1.017	0.309276	0.479179	0.509654
ERDMAN_1985	eccD5	Unknown	cell wall and cell processes	ESX conserved component EccD5. ESX-5 type VII secretion system protein. Probable membrane protein.	ERDMAN_1985|NA	1434	980	0.684	-0.548	-2.057	0.0396464	0.12624	1.4018
ERDMAN_1987	eccE5	Function unknown	cell wall and cell processes	ESX conserved component EccE5. ESX-5 type VII secretion system protein. Probable membrane protein.	ERDMAN_1987|NA	5723	3638	0.636	-0.653	-2.952	0.00315936	0.0310055	2.5004
ERDMAN_1988	eccA5	Function unknown	cell wall and cell processes	ESX conserved component EccA5. ESX-5 type VII secretion system protein.	ERDMAN_1988|NA	8496	4757	0.56	-0.837	-3.508	0.000450766	0.0107518	3.34605
ERDMAN_1989	lppT	Unknown	cell wall and cell processes	Probable lipoprotein LppT	ERDMAN_1989|lppT	303	186	0.617	-0.697	-2.314	0.0206811	0.0841978	1.68443
ERDMAN_2001	mgtC	Thought to be involved in Mg2+ transport (import). May act as an accessory protein for MGTB so mediating magnesium influx into the cytosol [catalytic activity: ATP + H(2)O + Mg(2+)(out) = ADP + phosphate + Mg(2+)(in)].	cell wall and cell processes	Possible Mg2+ transport P-type ATPase C MgtC	ERDMAN_2001|mgtC	894	1355	1.513	0.597	2.175	0.0296249	0.106484	1.52834
ERDMAN_2009	bacA	Thought to be involved in active transport of drugs across the membrane (export): multidrugs resistance by an export mechanism. Responsible for energy coupling to the transport system and for the translocation of the substrate across the membrane.	cell wall and cell processes	Probable drug-transport transmembrane ATP-binding protein ABC transporter BacA	ERDMAN_2009|NA	261	332	1.28	0.356	0.943	0.345481	0.514903	0.461576
ERDMAN_2011	secA2	Involved in protein export. May interact with the SECY/SECE subunits. SECA has a central role in coupling the hydrolysis of ATP to the transfer of PRE-secretory periplasmic and outer membrane proteins across the membrane.	cell wall and cell processes	Possible preprotein translocase ATPase SecA2	ERDMAN_2011|secA2	3036	1940	0.64	-0.645	-2.998	0.00271357	0.0281063	2.56646
ERDMAN_2014	Rv1824	Unknown	cell wall and cell processes	Conserved hypothetical membrane protein	ERDMAN_2014|NA	90	53	0.571	-0.807	-2.54	0.0110954	0.0587186	1.95486
ERDMAN_2030	Rv1841c	Unknown	cell wall and cell processes	Conserved hypothetical membrane protein	ERDMAN_2030|NA	2523	1485	0.589	-0.763	-3.026	0.00247973	0.0265538	2.6056
ERDMAN_2031	Rv1842c	Unknown	cell wall and cell processes	Conserved hypothetical membrane protein	ERDMAN_2031|NA	5984	3723	0.623	-0.684	-3.264	0.00109887	0.0169927	2.95905
ERDMAN_2034	blaR	Involved in transcriptional mechanism	cell wall and cell processes	Possible sensor-transducer protein BlaR	ERDMAN_2034|NA	2591	1633	0.63	-0.666	-2.094	0.0362846	0.119701	1.44028
ERDMAN_2046	modA	Involved in the active transport of molybdenum into the cell across the membrane (import). Part of the binding-protein-dependent transport system modabc.	cell wall and cell processes	Probable molybdate-binding lipoprotein ModA	ERDMAN_2046|modA	375	542	1.447	0.533	1.796	0.0724975	0.183339	1.13968
ERDMAN_2047	modB	Part of the binding-protein-dependent transport system modabc for molybdenum; responsible for the translocation of the substrate across the membrane.	cell wall and cell processes	Probable molybdenum-transport integral membrane protein ABC transporter ModB	ERDMAN_2047|modB	61	83	1.38	0.465	1.031	0.302428	0.471054	0.519379
ERDMAN_2048	modC	Part of the binding-protein-dependent transport system modabc for molybdenum; responsible for energy coupling to the transport system.	cell wall and cell processes	Probable molybdenum-transport ATP-binding protein ABC transporter ModC	ERDMAN_2048|modC	638	414	0.645	-0.633	-3.111	0.00186157	0.0222522	2.73012
ERDMAN_2049	apa	Unknown (could mediate bacterial attachment to host cells).	cell wall and cell processes	Alanine and proline rich secreted protein Apa (fibronectin attachment protein) (immunogenic protein MPT32) (antigen MPT-32) (45-kDa glycoprotein) (45/47 kDa antigen)	ERDMAN_2049|apa	576	517	0.9	-0.152	-0.712	0.476378	0.632089	0.322048
ERDMAN_2052	Rv1861	Function unknown	cell wall and cell processes	Probable conserved transmembrane protein	ERDMAN_2052|NA	175	213	1.23	0.299	0.716	0.474167	0.63066	0.324069
ERDMAN_2054	Rv1863c	Unknown	cell wall and cell processes	Probable conserved integral membrane protein	ERDMAN_2054|NA	498	419	0.844	-0.245	-0.885	0.376391	0.543059	0.424361
ERDMAN_2069	Rv1877	Unknown; possibly involved in transport of drug across the membrane.	cell wall and cell processes	Probable conserved integral membrane protein	ERDMAN_2069|NA	987	665	0.677	-0.564	-1.933	0.0532843	0.150278	1.2734
ERDMAN_2073	lppE	Unknown	cell wall and cell processes	Possible conserved lipoprotein LppE	ERDMAN_2073|lppE	150	115	0.759	-0.397	-0.936	0.349478	0.518819	0.45658
ERDMAN_2076	rpfC	Thought to promote the resuscitation and growth of dormant, nongrowing cell. Could also stimulates the growth of several other high G+C gram+ organisms, e.g. Mycobacterium avium, Mycobacterium bovis (BCG), Mycobacterium kansasii, Mycobacterium smegmatis.	cell wall and cell processes	Probable resuscitation-promoting factor RpfC	ERDMAN_2076|rpfC	572	617	1.075	0.104	0.283	0.777183	0.860699	0.109477
ERDMAN_2080	Rv1888c	Unknown	cell wall and cell processes	Possible transmembrane protein	ERDMAN_2080|NA	210	335	1.611	0.688	2.941	0.0032741	0.0313739	2.48491
ERDMAN_2084	Rv1892	Unknown	cell wall and cell processes	Probable membrane protein	ERDMAN_2084|NA	26	30	1.119	0.162	0.357	0.720923	0.822997	0.142111
ERDMAN_2091	lppD	Unknown	cell wall and cell processes	Possible lipoprotein LppD	ERDMAN_2091|lppD	1545	910	0.589	-0.763	-2.189	0.0286172	0.104095	1.54337
ERDMAN_2094	nanT	Involved in transport of sialic acid across the membrane. Responsible for the translocation of the substrate across the membrane.	cell wall and cell processes	Probable sialic acid-transport integral membrane protein NanT	ERDMAN_2094|nanT	470	471	1.001	0.001	0.004	0.996493	0.997353	0.00152585
ERDMAN_2095	Rv1903	Unknown	cell wall and cell processes	Probable conserved membrane protein	ERDMAN_2095|NA	163	227	1.395	0.481	1.061	0.28882	0.457837	0.539373
ERDMAN_2103	Rv1910c	Unknown	cell wall and cell processes	Probable exported protein	ERDMAN_2103|NA	159	148	0.935	-0.097	-0.335	0.737409	0.835005	0.132292
ERDMAN_2104	lppC	Unknown	cell wall and cell processes	Probable lipoprotein LppC	ERDMAN_2104|lppC	234	172	0.737	-0.44	-1.383	0.166637	0.319445	0.77823
ERDMAN_2115	Rv1920	Unknown	cell wall and cell processes	Probable membrane protein	ERDMAN_2115|NA	122	162	1.307	0.386	1.146	0.251954	0.419617	0.598679
ERDMAN_2116	lppF	Unknown	cell wall and cell processes	Probable conserved lipoprotein LppF	ERDMAN_2116|lppF	708	1266	1.793	0.843	1.808	0.0706158	0.180053	1.1511
ERDMAN_2117	Rv1922	Unknown	cell wall and cell processes	Probable conserved lipoprotein	ERDMAN_2117|NA	229	380	1.696	0.762	2.7	0.00693752	0.0454635	2.1588
ERDMAN_2121	mpt63	Unknown	cell wall and cell processes	Immunogenic protein Mpt63 (antigen Mpt63/MPB63) (16 kDa immunoprotective extracellular protein)	ERDMAN_2121|mpt63	502	680	1.348	0.431	1.392	0.164027	0.316064	0.785084
ERDMAN_2169	lprM	Unknown, but thought to be involved in host cell invasion.	cell wall and cell processes	Possible Mce-family lipoprotein LprM (Mce-family lipoprotein Mce3E)	ERDMAN_2169|lprM	98	249	2.581	1.368	3.663	0.000249445	0.00807652	3.60302
ERDMAN_2171	Rv1972	Unknown	cell wall and cell processes	Probable conserved Mce associated membrane protein	ERDMAN_2171|NA	55	33	0.623	-0.683	-1.258	0.208236	0.368128	0.681445
ERDMAN_2172	Rv1973	Unknown	cell wall and cell processes	Possible conserved Mce associated membrane protein	ERDMAN_2172|NA	13	17	1.248	0.32	0.422	0.673089	NA	0.171927
ERDMAN_2173	Rv1974	Unknown	cell wall and cell processes	Probable conserved membrane protein	ERDMAN_2173|NA	7	14	2.486	1.314	1.356	0.174948	0.330601	0.75709
ERDMAN_2178	Rv1979c	Unknown; possibly involved in transport of amino acid across the membrane.	cell wall and cell processes	Possible conserved permease	ERDMAN_2178|NA	1044	1029	0.989	-0.017	-0.092	0.92704	0.953713	0.0329014
ERDMAN_2179	mpt64	Unknown	cell wall and cell processes	Immunogenic protein Mpt64 (antigen Mpt64/MPB64)	ERDMAN_2179|mpt64	463	341	0.736	-0.442	-1.767	0.0772303	0.191193	1.11221
ERDMAN_2184	cfp21	Hydrolyzes cutin. Shown to have esterase and lipase activity.	cell wall and cell processes	Probable cutinase precursor CFP21	ERDMAN_2184|cfp21	188	218	1.175	0.232	0.581	0.561403	0.699486	0.250726
ERDMAN_2187	Rv1986	Unknown; possibly involved in transport of lysine across the membrane.	cell wall and cell processes	Probable conserved integral membrane protein	ERDMAN_2187|NA	249	266	1.061	0.085	0.269	0.788118	0.866979	0.103408
ERDMAN_2195	ctpG	Metal cation-transporting ATPase; possibly catalyzes the transport of an undetermined metal cation with the hydrolysis of ATP [catalytic activity: ATP + H(2)O + undetermined metal cation(in) = ADP + phosphate + undetermined metal cation(out)].	cell wall and cell processes	Probable metal cation transporter P-type ATPase G CtpG	ERDMAN_2195|ctpG	3364	2020	0.6	-0.737	-3.161	0.00157294	0.0207305	2.80329
ERDMAN_2200	ctpF	Metal cation-transporting ATPase; possibly catalyzes the transport of an undetermined metal cation with the hydrolysis of ATP [catalytic activity: ATP + H(2)O + undetermined metal cation(in) = ADP + phosphate + undetermined metal cation(out)].	cell wall and cell processes	Probable metal cation transporter P-type ATPase A CtpF	ERDMAN_2200|ctpF	3970	2348	0.591	-0.758	-3.556	0.000376683	0.00999304	3.42402
ERDMAN_2202	Rv1999c	Unknown. Possibly transporter involved in transport of undetermined substrate (possibly cationic amino acids) across the membrane: so responsible for the translocation of the substrate across the membrane.	cell wall and cell processes	Probable conserved integral membrane protein	ERDMAN_2202|NA	219	462	2.12	1.084	3.233	0.00122371	0.0179071	2.91232
ERDMAN_2237	Rv2025c	Unknown; possibly involved in transport of metal ions across the membrane.	cell wall and cell processes	Conserved membrane protein	ERDMAN_2237|NA	297	331	1.119	0.162	0.474	0.635223	0.756236	0.197074
ERDMAN_2250	Rv2037c	Unknown	cell wall and cell processes	Conserved transmembrane protein	ERDMAN_2250|NA	341	394	1.166	0.222	1.089	0.276303	0.443984	0.558615
ERDMAN_2251	Rv2038c	Thought to be involved in active transport of sugar across the membrane (import). Responsible for energy coupling to the transport system.	cell wall and cell processes	Probable sugar-transport ATP-binding protein ABC transporter	ERDMAN_2251|NA	557	502	0.902	-0.149	-0.579	0.562332	0.700072	0.250007
ERDMAN_2252	Rv2039c	Thought to be involved in active transport of sugar across the membrane (import). Responsible for the translocation of the substrate across the membrane.	cell wall and cell processes	Probable sugar-transport integral membrane protein ABC transporter	ERDMAN_2252|NA	219	174	0.789	-0.342	-0.922	0.356294	0.525119	0.448191
ERDMAN_2253	Rv2040c	Thought to be involved in active transport of sugar across the membrane (import). Responsible for the translocation of the substrate across the membrane.	cell wall and cell processes	Probable sugar-transport integral membrane protein ABC transporter	ERDMAN_2253|NA	237	215	0.91	-0.136	-0.398	0.690567	0.798541	0.160794
ERDMAN_2254	Rv2041c	Thought to be involved in active transport of sugar across the membrane (import).	cell wall and cell processes	Probable sugar-binding lipoprotein	ERDMAN_2254|NA	843	602	0.714	-0.487	-2.109	0.0349559	0.117338	1.45648
ERDMAN_2259	lppI	Unknown	cell wall and cell processes	Probable lipoprotein LppI	ERDMAN_2259|lppI	167	278	1.702	0.768	2.899	0.00373881	0.0329914	2.42727
ERDMAN_2264	ppm1	Transfers mannose from GDP-mannose to all endogenous polyprenol-phosphates.	cell wall and cell processes	Polyprenol-monophosphomannose synthase Ppm1	ERDMAN_2264|ppm1	29445	18181	0.617	-0.696	-2.428	0.0152009	0.0698391	1.81813
ERDMAN_2266	fxsA	Unknown	cell wall and cell processes	Probable transmembrane protein FxsA	ERDMAN_2266|fxsA	8806	6025	0.684	-0.548	-1.442	0.149356	0.297267	0.825777
ERDMAN_2290	Rv2075c	Unknown	cell wall and cell processes	Possible hypothetical exported or envelope protein	ERDMAN_2290|NA	155	253	1.66	0.732	2.938	0.00329907	0.0313739	2.48161
ERDMAN_2292	Rv2077c	Unknown	cell wall and cell processes	Possible conserved transmembrane protein	ERDMAN_2292|NA	160	458	2.875	1.524	4.136	3.53597e-05	0.00279614	4.45149
ERDMAN_2297	lppJ	Unknown	cell wall and cell processes	Lipoprotein LppJ	ERDMAN_2297|lppJ	103	110	1.052	0.073	0.179	0.857728	0.90925	0.0666502
ERDMAN_2309	Rv2091c	Unknown	cell wall and cell processes	Probable membrane protein	ERDMAN_2309|NA	2480	1477	0.596	-0.747	-2.161	0.0307067	0.108661	1.51277
ERDMAN_2311	tatC	Involved in proteins export: required for correct localization of precursor proteins bearing signal peptides with the twin arginine conserved motif S/T-R-R-X-F-L-K. This sec-independent pathway is termed tat for twin-arginine translocation system. This system mainly transports proteins with bound cofactors that require folding prior to export.	cell wall and cell processes	Sec-independent protein translocase transmembrane protein TatC	ERDMAN_2311|tatC	1680	951	0.567	-0.82	-3.39	0.000699107	0.0136243	3.15546
ERDMAN_2312	tatA	Involved in protein export: required for correct localization of precursor proteins bearing signal peptides with the twin arginine conserved motif S/T-R-R-X-F-L-K. This sec-independent pathway is termed tat for twin-arginine translocation system. This system mainly transports proteins with bound cofactors that require folding prior to export.	cell wall and cell processes	Sec-independent protein translocase membrane-bound protein TatA	ERDMAN_2312|tatA	1871	930	0.497	-1.009	-1.931	0.0534704	0.150493	1.27189
ERDMAN_2329	Rv2113	Unknown	cell wall and cell processes	Probable integral membrane protein	ERDMAN_2329|NA	435	592	1.364	0.448	1.216	0.224082	0.386991	0.649593
ERDMAN_2331	mpa	Involved in proteasomal protein degradation	cell wall and cell processes	Mycobacterial proteasome ATPase Mpa	ERDMAN_2331|NA	9954	6200	0.623	-0.683	-2.93	0.00338992	0.0317525	2.46981
ERDMAN_2332	lppK	Unknown	cell wall and cell processes	Conserved lipoprotein LppK	ERDMAN_2332|lppK	121	53	0.455	-1.135	-3.338	0.0008445	0.0146351	3.0734
ERDMAN_2336	Rv2120c	Unknown	cell wall and cell processes	Probable conserved integral membrane protein	ERDMAN_2336|NA	68	91	1.357	0.44	1.184	0.236454	0.401445	0.626253
ERDMAN_2344	ansP1	Involved in L-asparagine transport.	cell wall and cell processes	L-asparagine permease AnsP1	ERDMAN_2344|ansP1	420	504	1.215	0.281	1.319	0.187311	0.344004	0.727436
ERDMAN_2345	Rv2128	Unknown	cell wall and cell processes	Conserved transmembrane protein	ERDMAN_2345|NA	47	29	0.629	-0.668	-0.996	0.319118	0.488902	0.496049
ERDMAN_2353	Rv2136c	Unknown	cell wall and cell processes	Possible conserved transmembrane protein	ERDMAN_2353|uppP	324	266	0.825	-0.277	-0.92	0.357456	0.525701	0.446777
ERDMAN_2355	lppL	Unknown	cell wall and cell processes	Probable conserved lipoprotein LppL	ERDMAN_2355|lppL	597	408	0.684	-0.549	-3.226	0.00125527	0.0180669	2.90126
ERDMAN_2363	Rv2144c	Unknown	cell wall and cell processes	Probable transmembrane protein	ERDMAN_2363|NA	3206	1775	0.553	-0.854	-2.417	0.0156405	0.0711435	1.80575
ERDMAN_2364	wag31	Unknown	cell wall and cell processes	Diviva family protein Wag31	ERDMAN_2364|wag31	8356	4414	0.528	-0.921	-2.501	0.012395	0.0626145	1.90675
ERDMAN_2365	Rv2146c	Unknown	cell wall and cell processes	Possible conserved transmembrane protein	ERDMAN_2365|NA	577	276	0.48	-1.06	-3.977	6.96865e-05	0.00403915	4.15685
ERDMAN_2369	ftsZ	Essential for cell division. It is thought that the intracellular concentration of FTSZ protein is critical for productive septum formation in mycobacteria.	cell wall and cell processes	Cell division protein FtsZ	ERDMAN_2369|ftsZ	1306	954	0.731	-0.453	-1.545	0.122226	0.260681	0.912836
ERDMAN_2370	ftsQ	This protein may be involved in septum formation.	cell wall and cell processes	Possible cell division protein FtsQ	ERDMAN_2370|ftsQ	430	410	0.957	-0.063	-0.296	0.767509	0.855747	0.114917
ERDMAN_2371	murC	Involved in cell wall formation; peptidoglycan biosynthesis	cell wall and cell processes	Probable UDP-N-acetylmuramate-alanine ligase MurC	ERDMAN_2371|murC	923	775	0.839	-0.253	-1.348	0.177616	0.333649	0.750518
ERDMAN_2372	murG	Involved in cell wall formation; peptidoglycan biosynthesis.	cell wall and cell processes	Probable UPD-N-acetylglucosamine-N-acetylmuramyl-(pentapeptide) pyrophosphoryl-undecaprenol-N-acetylglucosamine transferase MurG	ERDMAN_2372|murG	429	348	0.81	-0.304	-0.946	0.344296	0.513695	0.463069
ERDMAN_2373	ftsW	Unknown	cell wall and cell processes	FtsW-like protein FtsW	ERDMAN_2373|ftsW	973	635	0.653	-0.616	-1.973	0.0484553	0.141074	1.31466
ERDMAN_2374	murD	Involved in cell wall formation; peptidoglycan biosynthesis.	cell wall and cell processes	Probable UDP-N-acetylmuramoylalanine-D-glutamate ligase MurD	ERDMAN_2374|murD	940	666	0.709	-0.495	-1.348	0.177779	0.33365	0.75012
ERDMAN_2375	murX	Involved in cell wall formation; peptidoglycan biosynthesis.	cell wall and cell processes	Probable phospho-N-acetylmuramoyl-pentappeptidetransferase MurX	ERDMAN_2375|mraY	1111	728	0.656	-0.609	-2.471	0.0134694	0.0657795	1.87065
ERDMAN_2376	murF	Involved in cell wall formation; peptidoglycan biosynthesis.	cell wall and cell processes	Probable UDP-N-acetylmuramoylalanyl-D-glutamyl-2,6-diaminopimelate-D-alanyl-D-alanyl ligase MurF	ERDMAN_2376|murF	2205	1400	0.635	-0.655	-2.448	0.0143827	0.0681366	1.84216
ERDMAN_2377	murE	Involved in cell wall formation; peptidoglycan biosynthesis.	cell wall and cell processes	Probable UDP-N-acetylmuramoylalanyl-D-glutamate-2,6-diaminopimelate ligase MurE	ERDMAN_2377|murE	3124	1851	0.592	-0.756	-2.473	0.013406	0.0657036	1.8727
ERDMAN_2382	pbpB	Involved in peptidoglycan biosynthesis	cell wall and cell processes	Probable penicillin-binding membrane protein PbpB	ERDMAN_2382|pbpB	781	844	1.078	0.109	0.496	0.619957	0.74469	0.207638
ERDMAN_2383	Rv2164c	Unknown	cell wall and cell processes	Probable conserved proline rich membrane protein	ERDMAN_2383|NA	347	315	0.905	-0.144	-0.611	0.540942	0.682736	0.266849
ERDMAN_2386	Rv2169c	Unknown	cell wall and cell processes	Probable conserved transmembrane protein	ERDMAN_2386|NA	1498	1696	1.13	0.176	0.636	0.524554	0.670052	0.28021
ERDMAN_2388	lppM	Unknown	cell wall and cell processes	Probable conserved lipoprotein LppM	ERDMAN_2388|lppM	230	307	1.344	0.426	1.746	0.0808267	0.197027	1.09245
ERDMAN_2391	mptA	Mannosyltransferase, likely involved in the biosynthesis of lipomannan (LM)	cell wall and cell processes	Alpha(1->6)mannosyltransferase. Possible conserved integral membrane protein.	ERDMAN_2391|NA	514	665	1.297	0.375	1.558	0.119336	0.256882	0.923228
ERDMAN_2397	Rv2180c	Unknown	cell wall and cell processes	Probable conserved integral membrane protein	ERDMAN_2397|NA	414	380	0.922	-0.117	-0.403	0.686659	0.796261	0.163259
ERDMAN_2398	Rv2181	Mannosyltansferase responsible for the addition of alpha(1->2) branches to the mannan core in the biosynthesis of lipomannan (LM) and lipoarabinomannan (lam)	cell wall and cell processes	Alpha(1->2)mannosyltransferase	ERDMAN_2398|NA	1164	1124	0.968	-0.047	-0.195	0.84549	0.901155	0.0728916
ERDMAN_2415	Rv2197c	Unknown	cell wall and cell processes	Probable conserved transmembrane protein	ERDMAN_2415|NA	450	323	0.717	-0.481	-1.875	0.060821	0.163997	1.21595
ERDMAN_2416	mmpS3	Unknown	cell wall and cell processes	Probable conserved membrane protein MmpS3	ERDMAN_2416|mmpS3	489	355	0.727	-0.46	-1.483	0.138115	0.281851	0.859758
ERDMAN_2417	Rv2199c	Unknown	cell wall and cell processes	Possible conserved integral membrane protein	ERDMAN_2417|NA	987	492	0.5	-1	-3.177	0.00148683	0.0202445	2.82774
ERDMAN_2421	Rv2203	Unknown	cell wall and cell processes	Possible conserved membrane protein	ERDMAN_2421|NA	452	631	1.393	0.478	1.644	0.100198	0.22713	0.999141
ERDMAN_2424	Rv2206	Unknown	cell wall and cell processes	Probable conserved transmembrane protein	ERDMAN_2424|NA	175	93	0.533	-0.908	-2.057	0.0396837	0.12624	1.40139
ERDMAN_2437	Rv2219	Unknown	cell wall and cell processes	Probable conserved transmembrane protein	ERDMAN_2437|NA	1193	961	0.806	-0.311	-1.209	0.226633	0.390085	0.644678
ERDMAN_2438	Rv2219A	Unknown	cell wall and cell processes	Probable conserved membrane protein	ERDMAN_2438|NA	426	421	0.991	-0.012	-0.047	0.962328	0.976337	0.0166769
ERDMAN_2442	Rv2223c	Function unknown; thought to hydrolyze peptides and/or proteins.	cell wall and cell processes	Probable exported protease	ERDMAN_2442|NA	1012	736	0.728	-0.457	-1.681	0.0927207	0.216138	1.03282
ERDMAN_2443	caeA	Converts unknown esters to corresponding free acid and alcohol	cell wall and cell processes	Probable carboxylesterase CaeA	ERDMAN_2443|NA	3440	2411	0.701	-0.512	-2.916	0.00354765	0.0321532	2.45006
ERDMAN_2458	Rv2235	Function unknown: may be involved in the ability to survive in macrophages.	cell wall and cell processes	Probable conserved transmembrane protein	ERDMAN_2458|NA	301	233	0.776	-0.366	-1.969	0.0489128	0.141793	1.31058
ERDMAN_2478	Rv2253	Unknown	cell wall and cell processes	Possible secreted unknown protein	ERDMAN_2478|NA	49	90	1.892	0.92	1.826	0.0677823	0.175849	1.16888
ERDMAN_2479	Rv2254c	Unknown	cell wall and cell processes	Probable integral membrane protein	ERDMAN_2479|NA	135	167	1.23	0.298	0.719	0.471834	0.62952	0.326211
ERDMAN_2489	Rv2265	Unknown	cell wall and cell processes	Possible conserved integral membrane protein	ERDMAN_2489|NA	84	120	1.419	0.505	1.305	0.191745	0.349183	0.717275
ERDMAN_2494	lppN	Unknown	cell wall and cell processes	Probable lipoprotein LppN	ERDMAN_2494|lppN	26	37	1.424	0.51	1.063	0.287828	0.456768	0.540867
ERDMAN_2497	pitB	Involved in phosphate transport.	cell wall and cell processes	Putative phosphate-transport permease PitB	ERDMAN_2497|pitB	361	430	1.194	0.256	0.79	0.429621	0.59262	0.366915
ERDMAN_2503	yjcE	Possibly involved in transport of NA+/H+ across the membrane.	cell wall and cell processes	Probable conserved integral membrane transport protein YjcE	ERDMAN_2503|yjcE	239	460	1.918	0.94	2.576	0.00998794	0.0557211	2.00052
ERDMAN_2505	lppO	Unknown	cell wall and cell processes	Probable conserved lipoprotein LppO	ERDMAN_2505|lppO	871	1189	1.367	0.451	1.274	0.202595	0.36189	0.693371
ERDMAN_2516	cut2	Hydrolysis of cutin (a polyester that forms the structure of plant cuticle).	cell wall and cell processes	Probable cutinase Cut2	ERDMAN_2516|cut2	127	196	1.563	0.644	2.5	0.0124279	0.062627	1.9056
ERDMAN_2538	uspA	Thought to be involved in active transport of sugar across the membrane (import). Responsible for the translocation of the substrate across the membrane.	cell wall and cell processes	Probable sugar-transport integral membrane protein ABC transporter UspA	ERDMAN_2538|uspA	86	96	1.094	0.13	0.295	0.768108	0.855969	0.114578
ERDMAN_2539	uspB	Thought to be involved in active transport of sugar across the membrane (import). Responsible for the translocation of the substrate across the membrane.	cell wall and cell processes	Probable sugar-transport integral membrane protein ABC transporter UspB	ERDMAN_2539|uspB	4	22	4.768	2.253	2.688	0.00719022	0.0462695	2.14326
ERDMAN_2540	uspC	Thought to be involved in active transport of sugar across the membrane (import).	cell wall and cell processes	Probable periplasmic sugar-binding lipoprotein UspC	ERDMAN_2540|uspC	69	92	1.348	0.43	0.829	0.407158	0.573565	0.390237
ERDMAN_2542	rocE	Thought to be involved in transport of cationic amino acid (especially arginine and ornithine) across the membrane. Responsible for the translocation of the substrate across the membrane.	cell wall and cell processes	Probable cationic amino acid transport integral membrane protein RocE	ERDMAN_2542|rocE	457	333	0.732	-0.45	-2.054	0.0399516	0.126565	1.39847
ERDMAN_2548	Rv2326c	Probably involved in active transport accross the membrane. Thought to be responsible for energy coupling to the transport system and the translocation of the substrate across the membrane.	cell wall and cell processes	Possible transmembrane ATP-binding protein ABC transporter	ERDMAN_2548|NA	5155	2632	0.511	-0.97	-3.859	0.000113767	0.00550363	3.94398
ERDMAN_2552	narK1	Involved in excretion of nitrite produced by the dissimilatory reduction of nitrate.	cell wall and cell processes	Probable nitrite extrusion protein 1 NarK1 (nitrite facilitator 1)	ERDMAN_2552|narK1	330	556	1.676	0.745	2.404	0.0162126	0.0725419	1.79015
ERDMAN_2553	lppP	Unknown	cell wall and cell processes	Probable lipoprotein LppP	ERDMAN_2553|lppP	282	477	1.705	0.77	2.456	0.0140619	0.0675674	1.85196
ERDMAN_2558	stp	Involved in transport of drug across the membrane (export)	cell wall and cell processes	Integral membrane drug efflux protein Stp	ERDMAN_2558|NA	722	1138	1.578	0.658	1.668	0.0953044	0.219745	1.02089
ERDMAN_2567	mmpL9	Unknown. Thought to be involved in fatty acid transport.	cell wall and cell processes	Probable conserved transmembrane transport protein MmpL9	ERDMAN_2567|mmpL9	610	683	1.124	0.169	0.601	0.547836	0.687848	0.26135
ERDMAN_2570	lppQ	Unknown	cell wall and cell processes	Probable conserved lipoprotein LppQ	ERDMAN_2570|lppQ	122	248	2.079	1.056	2.713	0.00665851	0.0445925	2.17662
ERDMAN_2575	Rv2345	Unknown	cell wall and cell processes	Possible conserved transmembrane protein	ERDMAN_2575|NA	489	490	1.002	0.002	0.008	0.993404	0.995842	0.00287404
ERDMAN_2576	esxO	Function unknown	cell wall and cell processes	Putative ESAT-6 like protein EsxO (ESAT-6 like protein 6)	ERDMAN_2576|esxO	74	56	0.765	-0.386	-1.005	0.314897	0.483877	0.501832
ERDMAN_2577	esxP	Function unknown	cell wall and cell processes	Putative ESAT-6 like protein EsxP (ESAT-6 like protein 7)	ERDMAN_2577|esxP	198	272	1.373	0.457	1.429	0.152977	0.301843	0.815374
ERDMAN_2594	Rv2361c	Involved in the synthesis of decaprenyl diphosphate, a molecule which has a central role in the biosynthesis of most features of the mycobacterial cell wall. Adds seven more isoprene UNITS to omega,E, Z-farnesyl diphosphate and releases decaprenyl diphosphate.	cell wall and cell processes	Long (C50) chain Z-isoprenyl diphosphate synthase (Z-decaprenyl diphosphate synthase)	ERDMAN_2594|NA	264	327	1.227	0.296	1.271	0.203891	0.363889	0.690602
ERDMAN_2599	Rv2366c	Function unknown	cell wall and cell processes	Probable conserved transmembrane protein	ERDMAN_2599|NA	4612	3182	0.69	-0.536	-2.57	0.0101736	0.056036	1.99253
ERDMAN_2611	cfp2	Function not known (putative secreted protein); may play a role in the development of protective immune responses.	cell wall and cell processes	Low molecular weight antigen CFP2 (low molecular weight protein antigen 2) (CFP-2)	ERDMAN_2611|cfp2	298	238	0.803	-0.316	-0.761	0.446661	0.60679	0.350022
ERDMAN_2625	rpfD	Promotes the resuscitation and growth of dormant, nongrowing cell. Could also stimulates the growth of several other high G+C gram+ organisms, e.g. Mycobacterium avium, Mycobacterium bovis (BCG), Mycobacterium kansasii, Mycobacterium smegmatis.	cell wall and cell processes	Probable resuscitation-promoting factor RpfD	ERDMAN_2625|rpfD	69	113	1.605	0.682	1.506	0.13219	0.274388	0.878803
ERDMAN_2631	Rv2395	Function unknown (possibly involved in transport across the membrane).	cell wall and cell processes	Probable conserved integral membrane protein	ERDMAN_2631|NA	908	870	0.964	-0.053	-0.244	0.806962	0.87807	0.0931469
ERDMAN_2634	cysA1	Involved in the active transport across the membrane of multiple sulfur-containing compounds, including sulfate and thiosulfate (import). Responsible for energy coupling to the transport system.	cell wall and cell processes	Sulfate-transport ATP-binding protein ABC transporter CysA1	ERDMAN_2634|cysA1	516	459	0.887	-0.173	-0.671	0.502016	0.651964	0.299282
ERDMAN_2635	cysW	Involved in the active transport across the membrane of multiple sulfur-containing compounds, including sulfate and thiosulfate (import). Responsible for the translocation of the substrate across the membrane.	cell wall and cell processes	Probable sulfate-transport integral membrane protein ABC transporter CysW	ERDMAN_2635|cysW	324	302	0.931	-0.103	-0.317	0.751048	0.844954	0.124332
ERDMAN_2636	cysT	Involved in the active transport across the membrane of multiple sulfur-containing compounds, including sulfate and thiosulfate (import). Responsible for the translocation of the substrate across the membrane.	cell wall and cell processes	Probable sulfate-transport integral membrane protein ABC transporter CysT	ERDMAN_2636|cysT	421	391	0.937	-0.094	-0.528	0.597258	0.727465	0.223838
ERDMAN_2637	subI	Involved in the active transport across the membrane of multiple sulfur-containing compounds, including sulfate and thiosulfate (import).	cell wall and cell processes	Probable sulfate-binding lipoprotein SubI	ERDMAN_2637|subI	734	561	0.765	-0.387	-2.028	0.042537	0.13154	1.37123
ERDMAN_2639	Rv2401A	Unknown	cell wall and cell processes	Possible conserved membrane protein	ERDMAN_2639|NA	58	76	1.318	0.398	0.563	0.573512	0.710026	0.241457
ERDMAN_2641	lppR	Unknown	cell wall and cell processes	Probable conserved lipoprotein LppR	ERDMAN_2641|lppR	181	150	0.833	-0.263	-1.246	0.212819	0.373825	0.671989
ERDMAN_2677	Rv2434c	Unknown	cell wall and cell processes	Probable conserved transmembrane protein	ERDMAN_2677|NA	284	342	1.211	0.277	0.912	0.361745	0.529564	0.441597
ERDMAN_2683	Rv2437	Function unknown	cell wall and cell processes	Conserved transmembrane protein	ERDMAN_2683|NA	142	211	1.489	0.575	0.887	0.374913	0.541687	0.42607
ERDMAN_2692	Rv2446c	Unknown	cell wall and cell processes	Probable conserved integral membrane protein	ERDMAN_2692|NA	11	44	4.025	2.009	3.728	0.000192686	0.00689526	3.71515
ERDMAN_2696	rpfE	Thought to promote the resuscitation and growth of dormant, nongrowing cells. Could also stimulate the growth of several other high G+C gram+ organisms, e.g. Mycobacterium avium, Mycobacterium bovis (BCG), Mycobacterium kansasii, Mycobacterium smegmatis.	cell wall and cell processes	Probable resuscitation-promoting factor RpfE	ERDMAN_2696|rpfE	198	159	0.802	-0.318	-0.902	0.366795	0.534845	0.435576
ERDMAN_2703	Rv2456c	Thought to be involved in transport of undetermined substrate (possibly sugar) across the membrane. Responsible for the translocation of the substrate across the membrane.	cell wall and cell processes	Probable conserved integral membrane transport protein	ERDMAN_2703|NA	1087	874	0.807	-0.31	-1.441	0.149601	0.29761	0.825065
ERDMAN_2706	Rv2459	Thought to be involved in a transport system across the membrane (perhaps drug transport): responsible for the translocation of the substrate across the membrane.	cell wall and cell processes	Probable conserved integral membrane transport protein	ERDMAN_2706|NA	502	772	1.529	0.613	2.529	0.0114471	0.0598279	1.94131
ERDMAN_2708	tig	Involved in protein export. Acts as a chaperone by maintaining the newly synthesized protein in an open conformation.	cell wall and cell processes	Probable trigger factor (TF) protein Tig	ERDMAN_2708|tig	652	1017	1.564	0.645	2.697	0.00700518	0.045515	2.15458
ERDMAN_2721	Rv2473	Unknown	cell wall and cell processes	Possible alanine and proline rich membrane protein	ERDMAN_2721|NA	286	228	0.796	-0.328	-1.013	0.311083	0.480763	0.507123
ERDMAN_2725	Rv2477c	Thought to be involved in active transport of macrolide across the membrane (export): macrolide antibiotics resistance by an export mechanism. Responsible for energy coupling to the transport system.	cell wall and cell processes	Probable macrolide-transport ATP-binding protein ABC transporter	ERDMAN_2725|NA	1263	1180	0.936	-0.095	-0.534	0.593138	0.725025	0.226844
ERDMAN_2757	Rv2507	Unknown	cell wall and cell processes	Possible conserved proline rich membrane protein	ERDMAN_2757|NA	646	492	0.762	-0.393	-1.318	0.187604	0.344235	0.726757
ERDMAN_2758	Rv2508c	Unknown	cell wall and cell processes	Probable conserved integral membrane leucine and alanine rich protein	ERDMAN_2758|NA	181	321	1.773	0.826	3.41	0.000648813	0.0132075	3.18788
ERDMAN_2770	ldtB	Involved in peptidoglycan synthesis. Catalyzes the formation of 3->3 crosslinks between peptidoglycan subunits.	cell wall and cell processes	Probable L,D-transpeptidase LdtB	ERDMAN_2770|lppS	276	398	1.442	0.528	2.099	0.0357819	0.118849	1.44634
ERDMAN_2773	Rv2520c	Unknown	cell wall and cell processes	Possible conserved membrane protein	ERDMAN_2773|NA	430	550	1.282	0.358	0.784	0.432997	0.596477	0.363515
ERDMAN_2792	Rv2536	Unknown	cell wall and cell processes	Probable conserved transmembrane protein	ERDMAN_2792|NA	275	390	1.414	0.499	1.67	0.0950098	0.21936	1.02223
ERDMAN_2799	lppA	Unknown	cell wall and cell processes	Probable conserved lipoprotein LppA	ERDMAN_2799|lppA	56	108	1.909	0.933	1.935	0.0529486	0.149764	1.27615
ERDMAN_2801	lppB	Unknown	cell wall and cell processes	Probable conserved lipoprotein LppB	ERDMAN_2801|lppB	1	26	16.198	4.018	3.384	0.000713764	0.0136756	3.14645
ERDMAN_2811	Rv2553c	Unknown	cell wall and cell processes	Probable conserved membrane protein	ERDMAN_2811|NA	3373	1759	0.522	-0.938	-3.576	0.00034866	0.00975298	3.4576
ERDMAN_2818	Rv2560	Unknown	cell wall and cell processes	Probable proline and glycine rich transmembrane protein	ERDMAN_2818|NA	149	176	1.183	0.243	0.566	0.571729	0.708757	0.24281
ERDMAN_2821	Rv2563	Thought to be involved in active transport of glutamine across the membrane (import). Responsible for the translocation of the substrate across the membrane.	cell wall and cell processes	Probable glutamine-transport transmembrane protein ABC transporter	ERDMAN_2821|NA	177	127	0.707	-0.499	-1.521	0.128243	0.270014	0.891965
ERDMAN_2822	glnQ	Thought to be involved in active transport of glutamine across the membrane (import). Responsible for the translocation of the substrate across the membrane.	cell wall and cell processes	Probable glutamine-transport ATP-binding protein ABC transporter GlnQ	ERDMAN_2822|glnQ	101	153	1.526	0.61	1.819	0.068888	0.177614	1.16186
ERDMAN_2829	Rv2571c	Unknown	cell wall and cell processes	Probable transmembrane alanine and valine and leucine rich protein	ERDMAN_2829|NA	106	153	1.463	0.549	1.381	0.167185	0.319899	0.776804
ERDMAN_2833	Rv2575	Unknown	cell wall and cell processes	Possible conserved membrane glycine rich protein	ERDMAN_2833|NA	578	865	1.493	0.578	2.32	0.020359	0.0833828	1.69124
ERDMAN_2834	Rv2576c	Unknown	cell wall and cell processes	Possible conserved membrane protein	ERDMAN_2834|NA	1805	1034	0.572	-0.805	-1.865	0.0621449	0.166043	1.20659
ERDMAN_2844	Rv2585c	Unknown	cell wall and cell processes	Possible conserved lipoprotein	ERDMAN_2844|NA	766	807	1.053	0.074	0.376	0.706555	0.811622	0.150854
ERDMAN_2845	secF	Involved in protein export. Part of the prokaryotic protein translocation apparatus which comprise SECA, SECB, SECD, SECE, SECF, SECG and SECY.	cell wall and cell processes	Probable protein-export membrane protein SecF	ERDMAN_2845|secF	1277	978	0.765	-0.387	-1.406	0.15969	0.311058	0.796723
ERDMAN_2846	secD	Involved in protein export. Part of the prokaryotic protein translocation apparatus which comprise SECA, SECB, SECD, SECE, SECF, SECG and SECY.	cell wall and cell processes	Probable protein-export membrane protein SecD	ERDMAN_2846|secD	2053	1436	0.7	-0.514	-2.162	0.030586	0.108515	1.51448
ERDMAN_2847	yajC	Thought to be involved in secretion apparatus.	cell wall and cell processes	Probable conserved membrane protein secretion factor YajC	ERDMAN_2847|yajC	395	340	0.866	-0.207	-0.964	0.334862	0.505526	0.475134
ERDMAN_2856	Rv2597	Unknown	cell wall and cell processes	Probable membrane protein	ERDMAN_2856|NA	383	267	0.698	-0.519	-1.652	0.0985772	0.224389	1.00622
ERDMAN_2858	Rv2599	Unknown	cell wall and cell processes	Probable conserved membrane protein	ERDMAN_2858|NA	92	55	0.596	-0.746	-1.813	0.0698005	0.178717	1.15614
ERDMAN_2859	Rv2600	Unknown	cell wall and cell processes	Probable conserved integral membrane protein	ERDMAN_2859|NA	122	124	1.002	0.003	0.009	0.992509	0.995435	0.00326558
ERDMAN_2869	Rv2609c	Unknown	cell wall and cell processes	Probable conserved membrane protein	ERDMAN_2869|NA	585	576	0.982	-0.026	-0.111	0.911431	0.944507	0.0402763
ERDMAN_2877	Rv2617c	Unknown	cell wall and cell processes	Probable transmembrane protein	ERDMAN_2877|NA	2866	1764	0.615	-0.7	-1.88	0.0601639	0.162652	1.22066
ERDMAN_2880	Rv2620c	Unknown	cell wall and cell processes	Probable conserved transmembrane protein	ERDMAN_2880|NA	862	484	0.56	-0.836	-2.815	0.0048775	0.0380955	2.3118
ERDMAN_2885	Rv2625c	Unknown	cell wall and cell processes	Probable conserved transmembrane alanine and leucine rich protein	ERDMAN_2885|NA	1677	1115	0.664	-0.591	-2.85	0.00437787	0.0362939	2.35874
ERDMAN_2897	dedA	Unknown	cell wall and cell processes	Possible transmembrane protein DedA	ERDMAN_2897|dedA	321	297	0.92	-0.121	-0.444	0.657057	0.773717	0.182397
ERDMAN_2899	Rv2639c	Unknown	cell wall and cell processes	Probable conserved integral membrane protein	ERDMAN_2899|NA	4055	2159	0.532	-0.911	-2.766	0.00566773	0.040959	2.24659
ERDMAN_2903	arsC	Involved in transport of arsenic compounds across the membrane (export): arsenic resistance by an export mechanism. Responsible for the translocation of the substrate across the membrane.	cell wall and cell processes	Probable arsenic-transport integral membrane protein ArsC	ERDMAN_2903|arsC	4507	2641	0.585	-0.772	-2.859	0.00425238	0.0356126	2.37137
ERDMAN_2930	Rv2668	Unknown	cell wall and cell processes	Possible exported alanine and valine rich protein	ERDMAN_2930|NA	99	163	1.64	0.713	2.157	0.031	0.109043	1.50864
ERDMAN_2935	aftC	Involved in the biosynthesis of the mycobacterial cell wall arabinan	cell wall and cell processes	Possible arabinofuranosyltransferase AftC	ERDMAN_2935|NA	165	179	1.073	0.101	0.287	0.77402	0.858726	0.111248
ERDMAN_2947	arsA	Thought to be involved in active transport of arsenical compounds across the membrane (export): arsenic resistance by an export mechanism. Responsible for the translocation of the substrate across the membrane.	cell wall and cell processes	Probable arsenic-transport integral membrane protein ArsA	ERDMAN_2947|arsA	248	268	1.079	0.109	0.316	0.751804	0.845343	0.123895
ERDMAN_2948	arsB1	Thought to be involved in transport of arsenical compounds across the membrane (export): arsenic resistance by an export mechanism. Responsible for the translocation of the substrate across the membrane.	cell wall and cell processes	Probable arsenic-transport integral membrane protein ArsB1	ERDMAN_2948|arsB1	362	347	0.962	-0.055	-0.191	0.848567	0.903497	0.0713141
ERDMAN_2949	Rv2686c	Thought to be involved in active transport of unidentified antibiotic across the membrane (export): antibiotic resistance by an export mechanism. Responsible for the translocation of the substrate across the membrane.	cell wall and cell processes	Antibiotic-transport integral membrane leucine and alanine and valine rich protein ABC transporter	ERDMAN_2949|NA	230	264	1.147	0.197	0.611	0.541211	0.682866	0.266633
ERDMAN_2950	Rv2687c	Thought to be involved in active transport of unidentified antibiotic across the membrane (export): antibiotic resistance by an export mechanism. Responsible for the translocation of the substrate across the membrane.	cell wall and cell processes	Antibiotic-transport integral membrane leucine and valine rich protein ABC transporter	ERDMAN_2950|NA	692	670	0.969	-0.046	-0.22	0.826124	0.890205	0.0829546
ERDMAN_2951	Rv2688c	Thought to be involved in active transport of unidentified antibiotic across the membrane (export): antibiotic resistance by an export mechanism. Responsible for energy coupling to the transport system.	cell wall and cell processes	Antibiotic-transport ATP-binding protein ABC transporter	ERDMAN_2951|NA	736	653	0.891	-0.167	-0.963	0.335476	0.506044	0.474339
ERDMAN_2953	Rv2690c	Unknown	cell wall and cell processes	Probable conserved integral membrane alanine and valine and leucine rich protein	ERDMAN_2953|NA	1258	957	0.764	-0.388	-1.513	0.130169	0.272602	0.885493
ERDMAN_2954	ceoB	Part of a potassium transport system.	cell wall and cell processes	TRK system potassium uptake protein CeoB	ERDMAN_2954|ceoB	186	410	2.21	1.144	3.335	0.000854186	0.0146351	3.06845
ERDMAN_2955	ceoC	Part of a potassium transport system.	cell wall and cell processes	TRK system potassium uptake protein CeoC	ERDMAN_2955|ceoC	168	426	2.564	1.358	4.802	1.57169e-06	0.000549512	5.80363
ERDMAN_2956	Rv2693c	Unknown	cell wall and cell processes	Probable conserved integral membrane alanine and leucine rich protein	ERDMAN_2956|NA	2217	1506	0.679	-0.559	-2.376	0.0175148	0.0754146	1.75659
ERDMAN_2961	Rv2698	Unknown	cell wall and cell processes	Probable conserved alanine rich transmembrane protein	ERDMAN_2961|NA	111	175	1.601	0.679	2.152	0.0313783	0.109811	1.50337
ERDMAN_2963	Rv2700	Unknown	cell wall and cell processes	Possible conserved secreted alanine rich protein	ERDMAN_2963|NA	111	137	1.226	0.294	0.772	0.440169	0.601437	0.356381
ERDMAN_2971	Rv2709	Unknown	cell wall and cell processes	Probable conserved transmembrane protein	ERDMAN_2971|NA	1186	792	0.667	-0.584	-2.792	0.00523593	0.039336	2.28101
ERDMAN_2981	Rv2719c	Unknown	cell wall and cell processes	Possible conserved membrane protein	ERDMAN_2981|NA	153	162	1.062	0.087	0.281	0.778578	0.861548	0.108698
ERDMAN_2983	Rv2721c	Unknown	cell wall and cell processes	Possible conserved transmembrane alanine and glycine rich protein	ERDMAN_2983|NA	1916	1573	0.821	-0.284	-1.353	0.176038	0.331885	0.754394
ERDMAN_2984	Rv2723	Unknown	cell wall and cell processes	Probable conserved integral membrane protein	ERDMAN_2984|NA	221	303	1.382	0.467	1.674	0.0941587	0.217988	1.02614
ERDMAN_2990	Rv2729c	Unknown	cell wall and cell processes	Probable conserved integral membrane alanine valine and leucine rich protein	ERDMAN_2990|NA	1278	867	0.676	-0.564	-2.479	0.0131581	0.0648753	1.88081
ERDMAN_2993	Rv2732c	Unknown	cell wall and cell processes	Probable conserved transmembrane protein	ERDMAN_2993|NA	134	115	0.847	-0.239	-0.69	0.490048	0.643822	0.309762
ERDMAN_3008	Rv2743c	Unknown	cell wall and cell processes	Possible conserved transmembrane alanine rich protein	ERDMAN_3008|NA	8457	5506	0.651	-0.619	-1.886	0.0592573	0.161395	1.22726
ERDMAN_3013	ftsK	Possibly involved in cell division processes	cell wall and cell processes	Possible cell division transmembrane protein FtsK	ERDMAN_3013|ftsK	499	632	1.259	0.333	1.487	0.136893	0.280191	0.86362
ERDMAN_3032	Rv2767c	Unknown	cell wall and cell processes	Possible membrane protein	ERDMAN_3032|NA	3	2	0.589	-0.763	-0.481	0.630476	NA	0.200331
ERDMAN_3038	Rv2772c	Unknown	cell wall and cell processes	Probable conserved transmembrane protein	ERDMAN_3038|NA	150	129	0.843	-0.246	-0.788	0.430853	0.593921	0.365671
ERDMAN_3050	lppU	Unknown	cell wall and cell processes	Probable lipoprotein LppU	ERDMAN_3050|lppU	1496	947	0.634	-0.658	-4.296	1.73546e-05	0.00187795	4.76059
ERDMAN_3056	ltp1	Possibly catalyzes the transfer of a great variety of lipids between membranes.	cell wall and cell processes	Probable lipid-transfer protein Ltp1	ERDMAN_3056|ltp1	925	680	0.736	-0.441	-1.612	0.106929	0.237415	0.970904
ERDMAN_3062	lppV	Unknown	cell wall and cell processes	Probable conserved lipoprotein LppV	ERDMAN_3062|lppV	88	95	1.076	0.106	0.342	0.732352	0.830969	0.13528
ERDMAN_3065	Rv2799	Unknown	cell wall and cell processes	Probable membrane protein	ERDMAN_3065|NA	205	264	1.286	0.363	1.902	0.0571717	0.157356	1.24282
ERDMAN_3074	Rv2806	Unknown	cell wall and cell processes	Possible membrane protein	ERDMAN_3074|NA	23	27	1.139	0.188	0.229	0.818505	NA	0.0869787
ERDMAN_3105	ugpC	Thought to be involved in active transport of Sn-glycerol-3-phosphate across the membrane (import). Responsible for energy coupling to the transport system.	cell wall and cell processes	Probable Sn-glycerol-3-phosphate transport ATP-binding protein ABC transporter UgpC	ERDMAN_3105|ugpC	631	582	0.928	-0.108	-0.393	0.694495	0.801731	0.158331
ERDMAN_3106	ugpB	Involved in active transport of Sn-glycerol-3-phosphate and glycerophosphoryl diesters across the membrane (import). Sn-glycerol-3-phosphate and glycerophosphoryl diesters - binding protein interacts with the binding protein-dependent transport system ugpace.	cell wall and cell processes	Probable Sn-glycerol-3-phosphate-binding lipoprotein UgpB	ERDMAN_3106|ugpB	428	344	0.804	-0.315	-0.926	0.354291	0.522822	0.45064
ERDMAN_3107	ugpE	Involved in active transport of Sn-glycerol-3-phosphate across the membrane (import). Responsible for the translocation of the substrate across the membrane.	cell wall and cell processes	Probable Sn-glycerol-3-phosphate transport integral membrane protein ABC transporter UgpE	ERDMAN_3107|ugpE	194	152	0.788	-0.344	-1.079	0.280444	0.448711	0.552153
ERDMAN_3108	ugpA	Involved in active transport of Sn-glycerol-3-phosphate across the membrane (import). Responsible for the translocation of the substrate across the membrane.	cell wall and cell processes	Probable Sn-glycerol-3-phosphate transport integral membrane protein ABC transporter UgpA	ERDMAN_3108|ugpA	961	761	0.792	-0.336	-1.748	0.0805004	0.196566	1.0942
ERDMAN_3118	Rv2843	Unknown	cell wall and cell processes	Probable conserved transmembrane alanine rich protein	ERDMAN_3118|NA	120	127	1.045	0.063	0.168	0.866338	0.915309	0.0623125
ERDMAN_3121	efpA	Thought to be involved in transport of undetermined substrate (possibly drug) across the membrane (export): so responsible for the translocation of the substrate across the membrane.	cell wall and cell processes	Possible integral membrane efflux protein EfpA	ERDMAN_3121|efpA	42047	20598	0.49	-1.03	-2.443	0.0145726	0.0682823	1.83646
ERDMAN_3131	nicT	Seems involved in nickel incorporation. Thought to be involved in transport of nickel across the membrane. Responsible for the translocation of the substrate across the membrane.	cell wall and cell processes	Possible nickel-transport integral membrane protein NicT	ERDMAN_3131|nicT	222	232	1.047	0.066	0.219	0.826507	0.890384	0.0827534
[truncated: 6,064,537 more chars]
