## Supplementary material for "Stress-responsive *Mycobacterium tuberculosis* subpopulations manipulate macrophage polarization and can be targeted to limit inflammation": Tables S1 to S4; Videos S1 and S2: Table S3.xlsx

### Sheet: NanoString_Codeset
	Customer Identifier	Accession	Position	Target Sequence	Tm CP	Tm RP	HUGO Gene	NSID	Design Remarks
1	AccD6	Rv2247.1	1044-1143	CGGCGAGTGCACCGTTCCGCGGGTCACGCTGGTCACCCGAAAGACCTACGGCGGGGCATACATTGCGATGAACTCCCGGTCGTTGAACGCGACCAAGGTG	86	85	accD6	Rv2247.1:1043
2	Ask	Rv3709c.1	626-725	CCAAGGTGCTGATGCTGCGCTGCGTGGAATACGCTCGCCGCCATAATATTCCGGTGCACGTCCGGTCGTCGTACTCGGACAGACCGGGCACCGTCGTTGT	82	83	ask	Rv3709c.1:625
3	AtpH	Rv1307.1	748-847	CTCGAGGTGTTGCGCACAGCCGTATCGAAGCGCTGGTCGGCCAATTCCGATTTGATCGATGCGATCGAACACGTGTCGCGGCAGGCGCTGTTAGAACTCG	86	82	atpH	Rv1307.1:747
4	ERDMAN_0211	Rv0186.1	1255-1354	GCGGTGCTGGCTGCGCGGCGAGCAGACATCGCGATCGTGTTCGCGATCCGTGCCGAAGGAGAGGGCTTCGACAGCGCCGATCTGTCGCTGCCATGGGGTC	89	92	bglS	Rv0186.1:1254
5	PdhB	Rv2496c.1	268-367	GTCGGGTTGGCACTACGTGGCTTTGTGCCGGTGCCAGAAATCCAGTTCGACGGCTTTTCCTATCCGGCTTTCGACCAAGTGGTGAGCCATCTGGCCAAGT	84	83	bkdB	Rv2496c.1:267
6	ClgR	Rv2745c.1	115-214	TCGGAGATCGAGCGCGGTCGCAAGGAGCCTTCCAGCGAGCTGCTCAGTGCGATTTGTACGGCTCTGCAGCTCCCGTTGTCGGTGGTGCTCATCGATGCGG	92	84	clgR	Rv2745c.1:114
7	CtpC	Rv3270.1	912-1011	AACCACCATCGGTCGCATCATTAGCAGGGTCGAAGAGGCTCAGCTCGACCGGGCACCCATCCAGACGGTGGGCGAGAACTTCTCCCGCCGCTTCGTTCCC	89	89	ctpC	Rv3270.1:911
8	CtpV	Rv0969.1	658-757	GGTGGACCTCTGTTCTTCGACACCTCGGCGCTGATCATCGCGTTCGTGGTGTTGGGCCGCCATCTCGAGGCCAGAGCAACCGGAAAAGCGTCCGAGGCGA	83	89	ctpV	Rv0969.1:657
9	cysK2	Rv0848.1	914-1013	CGGACACCACGATTGCCGCGGTCTTTCCCGACGGCCCACAACGCTACTTCGACACCATCTACAACGACGCGTACTGCAACGAACACGAACTGCTAGGCGG	87	89	cysK2	Rv0848.1:913
10	DnaB	Rv0058.1	707-806	GGCTGGACTTCATGCGGTCATGCTCGATCAGGCATCGGATGGCCAGCGTCATCTTCTCGCTGGAGATGAGCAAGTCCGAGATTGTCATGCGACTGCTGTC	86	84	dnaB	Rv0058.1:706
11	DnaE2	Rv3370c.1	2278-2377	CGGATCTACGAAAAGCTGGAGGCGTTTGCCAATTTCGGCTTCCCCGAGAGCCACGCACTGAGTTTCGCGTCGCTGGTGTTCTACTCGGCGTGGTTCAAGC	83	82	dnaE2	Rv3370c.1:2277
12	DnaJ1	Rv0352.1	621-720	GGGCGCGTTCGGCTTCTCCGAGCCGTGCACCGACTGCCGAGGTAGCGGCTCGATCATCGAGCACCCCTGCGAGGAGTGCAAAGGCACCGGCGTGACCACC	92	92	dnaJ1	Rv0352.1:620
13	DnaK	Rv0350.1	1511-1610	GCGAGGAGGCCGATGTTCGTAATCAAGCCGAGACATTGGTCTACCAGACGGAGAAGTTCGTCAAAGAACAGCGTGAGGCCGAGGGTGGTTCGAAGGTACC	86	85	dnaK	Rv0350.1:1510
14	DnaN	BAL63822.1	474-573	CGACACGTTGCCTATGTTGACCGGCATCCGGGTCGAAATCCTCGGTGAGACGGTGGTTTTGGCCGCTACCGACAGGTTTCGCCTGGCTGTTCGAGAACTG	85	83	ERDMAN_0002	BAL63822.1:473
15	PonA1	BAL63876.1	795-894	CGGTCTGATGCGCAAGGCGAAAGAATTGGTCATCGCGACGAAGATGTCGGGGGAGTGGTCTAAAGACGATGTGCTGCAGGCGTATCTGAACATCATCTAC	85	85	ERDMAN_0059	BAL63876.1:794
16	ERDMAN_0167	BAL63984.1	371-470	CTCGGGCCTACCGCCTGAACTGGCCGGCGGGCACTGTGGTTTACGAGATCGACCAGCCTTCGGTGTTGGAGTACAAGGCGGGGATTCTTCAATCGCATGG	85	85	ERDMAN_0167	BAL63984.1:370
17	ERDMAN_0168	BAL63985.1	713-812	CCGATGTGCTCGGTATCGAGCAGACCATCGACGTGCAGGAACTGGTCTACCACGACCAGGATCGGGCGTCCGTTGCCGACTGGCTCACCGATCACGGTTG	85	86	ERDMAN_0168	BAL63985.1:712
18	ERDMAN_0224	BAL64041.1	622-721	ATGGCCGACTTCCATCTACGGGTGCAACCGGGTTGCGACGCCTGGTGCTTGGCGGCTTTGGCCGCGGTCTTGGTCCAGGAAAACCTCTGTAACGAAGCCT	86	86	ERDMAN_0224	BAL64041.1:621
19	EccB3	BAL64134.1	928-1027	AAGACCATATCGGACACCGTGCAGTACTACGCGGTGCTGCCGGACGGTTTGCAGCAGATTTCGCCGGTATTGGCGGCAATCCTGCGCAACAACAACTCCT	85	85	ERDMAN_0317	BAL64134.1:927
20	GrpE	BAL64206.1	264-363	GGCCAGCGTTGTCAGCCAATTGCTGGGTGTACTGGACGATCTCGAGCGGGCGCGCAAGCACGGCGATTTGGAGTCGGGTCCACTGAAGTCGGTCGCCGAC	86	85	ERDMAN_0390	BAL64206.1:263
21	ClpB	BAL64240.1	1339-1438	TCCGAGCTGGCCGACCAGAAAGAGAAGTTGGCCGAGCTCACCACCCGCTGGCAGAACGAGAAGAACGCGATCGAAATCGTCCGCGACCTCAAGGAGCAGC	86	84	ERDMAN_0424	BAL64240.1:1338
22	pknG	BAL64268.1	631-730	GTGCAGATCTTCAACTTTGTCGAGCACACCGACAGGCACGGGGATCCGGTCGGCTACATCGTGATGGAATACGTCGGCGGGCAATCGCTCAAACGCAGCA	85	85	ERDMAN_0452	BAL64268.1:630
23	CtpH	BAL64284.1	2090-2189	TGACGCCTATGCTGGCGCTTGGTGCAATGGCCAGTGCGGTGTTGGGTTCGCCGGTGGACGCGGTGATGGTCGGTTCGGTGCTCACCGGAAACTCTATTCT	85	85	ERDMAN_0468	BAL64284.1:2089
24	ERDMAN_0531	BAL64347.1	485-584	GCCGGCGCCGTGCGCTGTGGGTCGGGGTGACGCTTGGTGGTGCAGTCGACAGTGCCACCGGTCATGTCGACCATCCGCGGCTCGGTTGGCGTCAGGCTCC	86	85	ERDMAN_0531	BAL64347.1:484
25	HemA	BAL64375.1	33-132	TAGCGCGCCGGTCGTCGTCCTTGAACAACTCAGTATCGACGAATCCGATCAAGTCAAGATCATCGACCGAGTGCTGGCTTCGCCGCTGGTGACCGAGGCG	82	86	ERDMAN_0559	BAL64375.1:32
26	HemD	BAL64377.1	1029-1128	CGCCGTCAAGGGCCTGGTCGATGGCCGATTCCAGTGGATCGTGTTCACCTCCACCAACGCGGTGCGTGCGGTGTGGGAGAAGTTCGGCGAGTTCGGTCTG	86	86	ERDMAN_0561	BAL64377.1:1028
27	PitA	BAL64413.1	740-839	GGCTGGTCGAGATCAAACCACCGCAGGGTATGGCCGCCGAGTCGTCATCGGCCGCCGTCATTCTGTTGTCCGCGCACTTCGGCTATGCGCTGTCCACAAC	86	84	ERDMAN_0597	BAL64413.1:739
28	HtpX	BAL64432.1	347-446	GCACGACTGGCATCCTGCGTATCCTCAATGAGCGTGAGCTGCGTGCCGTGCTGGGCCACGAGCTGTCTCACGTCTACAACCGCGACATCCTGATCTCTTG	85	85	ERDMAN_0616	BAL64432.1:346
29	NusG	BAL64520.1	584-683	ACGGGCCGTTTGCCACATTGCCGGCCACGATCAGCGAGGTCAACGCCGAACAGCAGAAACTCAAGGTGCTGGTCTCCATCTTCGGCCGCGAAACACCGGT	85	86	ERDMAN_0708	BAL64520.1:583
30	Adk	BAL64618.1	292-391	GAGATGCTCGAACGCCGGGGGACCGACATCGACGCGGTGCTGGAGTTTCGTGTGTCCGAGGAGGTGTTGTTGGAGCGACTCAAGGGGCGTGGCCGCGCCG	85	85	ERDMAN_0806	BAL64618.1:291
31	FadE10	BAL64773.1	969-1068	TGGCCAACATGAAGCGGTAGCCAGCAAGATCTCGTTCATTGCCGCCACCAATTACGCGCTCGATGCGGTGGTCGAGCTGTCCAGTCAGATGGCCGACGAA	85	85	ERDMAN_0966	BAL64773.1:968
32	FprB	BAL64786.1	626-725	CGGAGCTGGTCGCGTGGCTCAACGGACATCCCGACTTCAACGATCTGCCAGTCGATCTCAGTCACGAACGCGTGGTGATCATCGGCAACGGGAATGTCGC	86	85	ERDMAN_0979	BAL64786.1:625
33	ERDMAN_1023	BAL64829.1	414-513	GGTGGACTGGGACTTGAAGTCGCTGCGATGGGCGTGGAACCGAGCCAAAGATGACGTGGCGCCGTGGTGGGCCGAGAATTCCAAGGAGTGCTACTCGTCG	85	85	ERDMAN_1023	BAL64829.1:413
34	ERDMAN_1077	BAL64883.1	258-357	GACCGCTACGCGTGGACTGTACGGATATCACGGCTTGATGATGCTGGCCACAGCCTGGATGTATGCCGCCATGAATCCTCGTTTGCTCCCTGTCCGCTCG	86	84	ERDMAN_1077	BAL64883.1:257
35	ERDMAN_1179	BAL64982.1	385-484	GCCACGAACACCGTTCTCGGCACCCATCCGCTGGCGCTCAGTGTGAGCGACCTGACACTCAGCCCGGACGACAAGTACCTGTACGTCAGCCGAAATGGCA	85	86	ERDMAN_1179	BAL64982.1:384
36	ERDMAN_1197	BAL65000.1	298-397	GTGGCCACCTTCGGCCGCAAGCAGGACAACCCGGCGATCGTGCTCAGCTACGCGGCGCTCGAGGGCCTGTTCCTGGGTGCCATCTCGTTCGTCTTGGCTA	86	85	ERDMAN_1197	BAL65000.1:297
37	HtrA	BAL65171.1	522-621	CTTGGCGCTGGGCATCTTGGTCGCTATCGCACTGGTGATCGGCGGCATCGGCGGTGTCATCGGCCGCAAGACCGCGGAAGTAGTCGATGCGTTCACCACG	86	85	ERDMAN_1368	BAL65171.1:521
38	ERDMAN_1411	BAL65214.1	594-693	AGAGCGTGCGGCCGGCAAGCCGCTACCGGGAGCGCGACAGGTCACCGTTGCCTTCGCCGACCTGGTCGGTTTCACCCAGCTAGGCGAAGTGGTGTCGGCC	86	85	ERDMAN_1411	BAL65214.1:593
39	rho	BAL65252.1	1168-1267	GAGGTCACCGATATGCAGCGCTCGGTCAAAGGCGAGGTCATCGCTTCAACTTTCGACCGGCCGCCGTCGGACCACACGTCGGTCGCCGAGCTGGCGATCG	85	85	ERDMAN_1450	BAL65252.1:1167
40	ERDMAN_1509	BAL65307.1	1596-1695	CGCTACCGGCACCTTGTTGGTAGCCACGCATCGAATGGATCCGGTGAATTTGTTGCCGTTCATGTTCTTGGGTACCACGTTCGGTGCCCGCCTGCTCGGG	84	83	ERDMAN_1509	BAL65307.1:1595
41	RpoZ	BAL65346.1	102-201	CATCACCAATCCGCCCATCGACGAGTTGCTGGACCGCGTCTCGAGCAAATACGCCCTCGTGATCTATGCGGCAAAGCGTGCCCGGCAGATCAACGACTAC	86	85	ERDMAN_1548	BAL65346.1:101
42	MoxR1	BAL65443.1	582-681	GGAGGCGCAACGGGACCGCTTCCTGTTCAAGATCAACGTGGGCTACCCGTCGCCCGAAGAAGAGCGCGAAATCATCTACCGTATGGGTGTTACCCCGCCG	84	84	ERDMAN_1647	BAL65443.1:581
43	LipL	BAL65463.1	708-807	CCCCAATGCGGTGCTGACCTGTGCGATGCGCCGGCTCGCCCATCGGTTCTCCGGCGGATTTCGCTCCATGTATTTTCCCGGCGCCATCGCGGCCGTGCAG	85	83	ERDMAN_1667	BAL65463.1:707
44	NadB	BAL65551.1	232-331	GCAGGCGCGGGCCTATGCGATCCCGATGCGGTGTACTCGATCGTCGCCGACGGCTACCGAGCGGTTACCGATTTGGTCGGAGCTGGGGCACGGTTGGATG	85	86	ERDMAN_1755	BAL65551.1:231
45	GuaB1	BAL65825.1	932-1031	GCCGCCCGCAGTTCTCCGCTGTGCTCGAATGCGCTTCTGCGGCAAGGCAGCTCGGTGGTCATATCTGGGCCGACGGCGGGATCCGGCATCCACGCGACGT	85	85	ERDMAN_2032	BAL65825.1:931
46	ERDMAN_2265	BAL66058.1	635-734	ACGAATGCGCCGGTCCGGAAATCGGCGGGCTCGACGACTGGTTGCGGCTGCGTGCACTCGAGCACGGAGTCGAGGTGATCGGGTACTGGGGTGAGGCCGT	86	85	ERDMAN_2265	BAL66058.1:634
47	FxsA	BAL66059.1	37-136	GAGCTCGCGGTGGTTTTCGCGCTGGCGGCGACGATCGGGTTTGGCTGGACTTTGCTGGTGTTGCTGGCGACGTTCGTCCTCGGGTTCGGTCTGCTGGCGC	85	84	ERDMAN_2266	BAL66059.1:36
48	ERDMAN_2481	BAL66272.1	39-138	TGTGGTGTACATCCACGCCTCGCCCGCGGCGGTGTGCCCGCATGTCGAGTGGGCGTTGTCGTCGACCCTACAGGCCAAGGCGAACCTGGTCTGGACGCCG	86	86	ERDMAN_2481	BAL66272.1:38
49	ERDMAN_2607	BAL66396.1	513-612	GGTGCTGGTCCTGCACGAGGAGGCGACCGAGCGGATTGTGGATATCGCTGCGGCGCAAGCTGGTTCGTTGATGCTCGTGGTTGGACCCGAGGGTGGGATC	85	85	ERDMAN_2607	BAL66396.1:512
50	DnaJ2	BAL66397.1	748-847	TACGTCGAGGTCCATGAGCAGGCGCACGACGTCTTTGTCCGCGAAGGTGACCATCTGCATTGCACGGTTTCGGTGCCCATGGTCGACGCGGCGCTGGGTG	85	84	ERDMAN_2608	BAL66397.1:747
51	MbtD	BAL66405.1	1055-1154	GCGCTGTCGAATCGGCAATCCGCTGTGGAGCACGGGCGTTCATCGAGATATCGGCCCATCCCGCGCTGTTGTTTGCGATCGGTCAGAACTGTGAGGGCGC	85	85	ERDMAN_2616	BAL66405.1:1054
52	PdhA	BAL66533.1	493-592	AGCGAGGGCGACGTACATGAGGCGCTCAATTTCGCGGCGGTGTTCACCACACCGTGCGTGTTCTACGTGCAGAACAACCAGTGGGCAATCTCGATGCCGG	85	84	ERDMAN_2747	BAL66533.1:492
53	35kd_ag	BAL66789.1	131-230	TGACTCAACAGGCGGCGCAAGTGATCGGTAACCAGCGTCAATTGGAGATGCGACTCAACCGACAGCTGGCGGACATCGAAAAGCTTCAGGTCAATGTGCG	85	86	ERDMAN_3009	BAL66789.1:130
54	FtsK	BAL66793.1	528-627	AGATGCCATGCGCGCCATGTTCGGCACCCGGCTGTTGCCACGGGAATACGCCGACGACTTCGAGGACTTCGCGGACTTCGATGGTGACGACGCGGACACC	85	85	ERDMAN_3013	BAL66793.1:527
55	FadE21	BAL66835.1	776-875	CCCGCGCCAATTTCGCCGTCGAACGCCTCGGCGTGGCGCTCATGTCGTTGGGCATCATCAACGAATGCCACCGGCTGTGTGTGGATTACGCAAAGACCCG	84	85	ERDMAN_3055	BAL66835.1:775
56	ERDMAN_3057	BAL66837.1	859-958	GTCAACGATGTTCGCACCCACCACCTGCACTGTCTGACAACGCATTTGGCTAAGACCCACGGCCGCATCGTTGTCGAAGGCCTGGACGCGGCAGGGATGC	86	85	ERDMAN_3057	BAL66837.1:858
57	ERDMAN_3058	BAL66838.1	268-367	ACCGAGGTCGGTTCGGCGCTGAACGGGCACCGCCGAAAGTTTCTTGCGCTGCTGCGTGACCCATCGGTGAAGCGGATCGTGGTGGAACACCGAGACCGGT	85	85	ERDMAN_3058	BAL66838.1:267
58	InfB	BAL66892.1	669-768	GGAGGGTGCCGACCCGGCCAAGATTCGCGGGCAGCTTACCGAATATGGTTTAGTGCCAGAGGAATTCGGCGGTGACACGATGTTCGTCGACATCTCGGCC	86	86	ERDMAN_3113	BAL66892.1:668
59	NusA	BAL66895.1	261-360	ACGCCAAGTGATGTTGCAGCGATTCCGCGACGCCGAGAACGAGCGCACCTACGGCGAGTTCTCCACCCGCGAGGGCGAGATCGTTGCGGGAGTGATCCAG	85	85	ERDMAN_3116	BAL66895.1:260
60	ERDMAN_3125	BAL66904.1	255-354	CGAGGTCAATCTGCTGCATGATCACCTGGTTGACATCCTGCTCGACGCCGCCGCCATGGGACGCGTACACGTCGAACGCGACGGCATCTCCCATTCCCAC	85	86	ERDMAN_3125	BAL66904.1:254
61	GlnA4	BAL66916.1	508-607	CCGGCCAGCGACTACAACATCGACTACGCGATATTGGCATCCTCGCGGATGGAGCCGTTGCTGCGCGACATCCGGTTGGGTATGGCCGGTGCGGGTCTGC	84	85	ERDMAN_3137	BAL66916.1:507
62	ThiL	BAL67042.1	282-381	GGCGCGGGCCACCGCGTTCGTGGTCGGCTTTGGAGCACCCGCTGAGACGCCGGCGGCGCAGGCGAGCGCGTTGGTCGACGGAATGTGGGAGGAGGCGGGG	85	86	ERDMAN_3263	BAL67042.1:281
63	ERDMAN_3264	BAL67043.1	526-625	CGCCTGATCAAGGCCGGTCGGGCGCGAGTATTGGCGATCTCGGTGCGCCGCAACGGCACTCGTCTGGATGCCAGTGTGCGGGTGCTTGTCCAGCGTCCGC	84	85	ERDMAN_3264	BAL67043.1:525
64	oxidoreductase	BAL67317.1	508-607	TTGATTCTGTTTTTGACTGCCGGGTCGGGGATTACGCCGGTAATGTCGATGCTTCGAACGTTGGTGCGCCGCAACCAAATCACCGACGTAGTGCACCTGC	78	85	ERDMAN_3543	BAL67317.1:507
65	SecA1	BAL67327.1	784-883	GTGCACGAGAAGGGTGTGGAATTCGTCGAAGACCAGCTCGGCATCGACAACCTGTACGAGGCCGCCAACTCGCCGTTGGTCAGCTATCTCAACAACGCTC	85	85	ERDMAN_3553	BAL67327.1:783
66	MtrB	BAL67333.1	139-238	CTTGGACTGTCGCTAGCCGTCATCCTGGCGCTTGGCTTTGTGCTGACCAGCCAGGTCACCAATCGTGTCCTCGACATCAAGGTCAGGGCGGCGATCGACC	86	86	ERDMAN_3559	BAL67333.1:138
67	AccA3	BAL67375.1	732-831	CTACCAGAAGCTGGTCGAGGAGGCGCCCGCACCGTTCCTGACCGACTTTCAACGCAAAGAGATCCACGACTCGGCCAAACGGATTTGCAAAGAGGCCCAT	84	85	ERDMAN_3601	BAL67375.1:731
68	Lhr	BAL67386.1	1965-2064	TACCGCAGTGGTACCCACCGACAGCACATTGTTGGTCGAGCGGTTTCGTGACGAGCTGGGCGATTGGCGGGTGATCTTGCATTCTCCGTATGGGCTGCGG	84	86	ERDMAN_3612	BAL67386.1:1964
69	OtsA	BAL67604.1	446-545	TGCTGCGCATGCTGCGGCCCGATCTGACCATCGGTTTCTTTTTGCACATCCCGTTCCCGCCGGTAGAGCTGTTTATGCAGATGCCGTGGCGCACCGAGAT	82	85	ERDMAN_3831	BAL67604.1:445
70	FolP1	BAL67727.1	184-283	TCTCGTGTCATACCCGTCGTCAAAGAGCTTGCAGCACAAGGCATCACCGTCAGCATCGATACCATGCGCGCGGATGTCGCTCGGGCGGCGTTGCAGAACG	84	86	ERDMAN_3955	BAL67727.1:183
71	FtsH	BAL67729.1	680-779	TCTCCGGCTCCGACTTCGTCGAAATGTTCGTCGGCGTCGGCGCATCCCGTGTCAGAGACCTGTTCGAGCAGGCCAAGCAGAACAGCCCGTGCATCATCTT	82	86	ERDMAN_3957	BAL67729.1:679
72	ProV	BAL67886.1	530-629	AAATACTTCGTCTGCAAGCCGAGTTGCACAAGACCATTGTCTTCGTGACGCACGACATCGACGAGGCGTTGAAGCTCGCCGATCTGGTGGCGGTGTTCGC	79	85	ERDMAN_4119	BAL67886.1:529
73	AccD4	BAL67929.1	653-752	GCGCCGACCACCAGGCGAGCTACGGCAACATCCATCAGGTGGTGGAGTCCGAGGCCGCCGCATACCAGTACGTGCGGGACTTTCTGTCGTTTCTGCCGTC	85	84	ERDMAN_4165	BAL67929.1:652
74	Fas	Rv2524c.1	2321-2420	AGCAGATGCTGCAGCGTGCCGAAGCCCGGTTGCACCCACAGGATTTCGGCCCGATCCAGACGCTATTCACCGATGCTGGCCTGCTGGACAATCCGCAGCA	89	90	fas	Rv2524c.1:2320
75	FbpA	Rv3804c.1	818-917	AGGGCTTCGTGCGGACCAGCAACATCAAGTTCCAAGACGCCTACAACGCCGGTGGCGGCCACAACGGCGTGTTCGACTTCCCGGACAGCGGTACGCACAG	90	89	fbpA	Rv3804c.1:817
76	GpsI	Rv2783c.1	740-839	AGCAGGAGCTTGCCGATGCCGCTGGAAAGTCGGGCAAACCGACCGTCGACTTCCCGGTGTTCCCTGACTACGGCGAAGACGTGTACTACTCGGTGTCCTC	91	85	gpsI	Rv2783c.1:739
77	GroEL2	Rv0440.1	552-651	GCTCGAGCTCACCGAGGGTATGCGGTTCGACAAGGGCTACATCTCGGGGTACTTCGTGACCGACCCGGAGCGTCAGGAGGCGGTCCTGGAGGACCCCTAC	89	88	groEL	Rv0440.1:551
78	GroEL1	Rv3417c.1	647-746	CGTTGATCCTGCTGCACCAAGACAAGATCAGCTCGCTTCCCGATCTGTTGCCATTGCTGGAAAAGGTTGCAGGAACGGGTAAGCCACTACTGATCGTGGC	83	86	groEL	Rv3417c.1:646
79	GUSB	NM_000181.1	1351-1450	CGGTCGTGATGTGGTCTGTGGCCAACGAGCCTGCGTCCCACCTAGAATCTGCTGGCTACTACTTGAAGATGGTGATCGCTCACACCAAATCCTTGGACCC	82	81	GUSB	NM_000181.1:1350	Human
80	GyrA	Rv0006.1	1639-1738	GCGGGGTTGAAGCAGGACGACATCGTCGCGCACTTCTTCGTGTGCTCCACCCACGATTTGATCCTGTTCTTCACCACCCAGGGACGGGTTTATCGGGCCA	85	82	gyrA	Rv0006.1:1638
81	HemC	Rv0510.1	680-779	TTGCCGACCTGGAGGCAGGTTGCTCCGCACCGGTGGGAGCGATCGCAGAAGTGGTCGAGTCCATCGATGAGGACGGCCGTGTCTTCGAGGAGCTGTCGCT	92	87	hemC	Rv0510.1:679
82	Hsp	Rv0251c.1	258-357	CGAACACCGCGACGAGCACACGCAAGACGCCGGAGACAAAGACGGCCGCACCCTGCGTGAGATCCGCTACGGATCATTCCGCCGCTCGTTCCGGCTGCCC	92	88	hsp	Rv0251c.1:257
83	HupB	Rv2986c.1	282-381	TCTCCCGGCAGAAGGACCCGCTGTTAAGCGTGGTGTGGGGGCCAGTGCAGCCAAGAAGGTAGCGAAGAAGGCACCTGCCAAGAAGGCGACAAAGGCCGCC	92	92	hupB	Rv2986c.1:281
84	InfA	Rv3462c.1	68-167	TCCGCATTGAGCTGGAGAACGGCCACAAGGTGCTCGCCCACATCAGCGGCAAGATGCGTCAGCACTACATTCGCATCCTGCCCGAGGACCGGGTGGTGGT	92	90	infA	Rv3462c.1:67
85	KasA	Rv2245.1	123-222	CGGCATCCACGCACTCGAAGACGAGTTCGTCACCAAGTGGGATCTAGCGGTCAAGATCGGCGGTCACCTCAAGGATCCGGTCGACAGCCACATGGGCCGA	85	86	kasA	Rv2245.1:122
86	KasB	Rv2246.1	174-273	CCGCCAAAGCGGGATCCGTACGCTCGATGACCCATTCGTCGAGGAGTTCGACCTGCCAGTTCGCATCGGCGGACATCTGCTTGAGGAATTCGACCACCAG	85	85	kasB	Rv2246.1:173
87	KatG	Rv1908c.1	449-548	CGGTCAAGAAGAAGTACGGCAAGAAGCTCTCATGGGCGGACCTGATTGTTTTCGCCGGCAACTGCGCGCTGGAATCGATGGGCTTCAAGACGTTCGGGTT	85	85	katG	Rv1908c.1:448
88	LexA	Rv2720.1	386-485	AGGGCACCCTGTTCCTGCTCAAGGTGATCGGTGACTCGATGGTCGAAGCCGCGATCTGCGACGGTGACTGGGTGGTGGTGCGACAGCAGAACGTCGCCGA	89	89	lexA	Rv2720.1:385
89	LpqB	Rv3244c.1	422-521	CCGATGGTTGGCGCATCGATCGCCTACCCAACGGGGTTTTCCTGGACTGGCAGCAGTTCCAAGAAACGTACAAGCGCAACACCCTGTACTTCGCCGACCC	86	84	lpqB	Rv3244c.1:421
90	Ltp1	Rv2790c.1	562-661	AACAACCCGTATGCACAGTTTCAGGACGAATACACCCTGGACGACATCTTGGCCTCAAAGATGATTTCCGACCCGCTGACCAAATTGCAGTGCTCTCCCA	83	84	ltp1	Rv2790c.1:561
91	MbtB	Rv2383c.1	3263-3362	TTGCCCTGGGCGGCGATTCCGTGCTTGCGACCCAGGTCGTCGCCGGTATCCGGCGGTGGCTGGATTCGCCGAGCCTGATGGTCGCCGACATGTTTGCCGC	86	86	mbtB	Rv2383c.1:3262
92	MtbF	Rv2379c.1	2391-2490	CGCCGGCGAGCTGTATCTGGCGGGCGCCCAGTTGACCCGCGGTTACCTCGGCCGCCCGGCCGAGACTGCGGCGCGCTTTGTCGCTGAGCCAAACGGGCGC	89	89	mbtF	Rv2379c.1:2390
93	MbtI	Rv2386c.1	585-684	CGATGAAATCGCTGCCGGCCGCTACCACAAGGTGATTCTGTCCCGTTGTGTCGAAGTGCCTTTCGCGATCGACTTTCCGTTGACCTACCGGCTGGGGCGT	84	84	mbtI	Rv2386c.1:584
94	MmsA	Rv0753c.1	608-707	TGCACGGCGACAAGGAGGCCGTCGACGCCATCCTGCACCACCCCGACATCAAGGCCGTCGGCTTCGTCGGCAGCTCGGATATCGCTCAGTACATCTACGC	92	86	mmsA	Rv0753c.1:607
95	MoaB2	Rv0984.1	11-110	CCGCGCAGTGTTCAAAGCTCGGATATACGGTGGCACCCATGGAACAGCGTGCGGAGTTGGTGGTTGGCCGGGCACTTGTCGTCGTCGTTGACGATCGCAC	85	85	moaB2	Rv0984.1:10
96	MoeB1	Rv3206c.1	607-706	TGTGCTGAAGGCGGGGTGCTGGGCATTATCTGTGCCTCGGTCGCATCGGTGATGGGCACTGAGGCGATCAAGCTGATCACCGGGATAGGTGAAACACTGC	89	92	moeB1	Rv3206c.1:606
97	MurE	Rv2158c.1	1103-1202	GCCTGCGTGAGATCCGGGTCCCGGGGCGGCTCGAGCAGATCGACCGCGGCCAGGGCTTTCTCGCGCTGGTCGACTACGCGCACAAACCGGAAGCGCTGCG	92	90	murE	Rv2158c.1:1102
98	MutA	Rv1492.1	1738-1837	GGTCCCGAGAAGGCGTTGGGAGATGCCGCACACCGGCCCGACGAGTTTTTGACCGCGAAAATCAATGTGGTGCAAGCCTTGTCGAATCTGCTGACGCGGT	85	86	mutA	Rv1492.1:1737
99	MutB	Rv1493.1	644-743	ACATCCTCAAAGAGTTCATGGTCCGCAACACCTACATCTATCCGCCGAAGCCGTCGATGCGGATCATCTCCGACATCTTCGCCTACACCAGCGCCAAGAT	83	85	mutB	Rv1493.1:643
100	NrdE	Rv3051c.1	1087-1186	CACAGCAACCTGTGCTCGGAGATCCTGCAAGTGTCTACGCCGTCATTGTTCAACGAGGACTTGTCGTATGCCAAAGTGGGCAAAGACATTTCGTGCAACC	84	83	nrdE	Rv3051c.1:1086
101	NuoG	Rv3151.1	376-475	CTGCAAAACCAGGCAATGTCTAACGGCCGCACGGATTCTCGCTTCACCGAGGCCAAACGTACCTTCGCCAAACCGATCAACATCTCCGCGCAGGTGCTGC	86	85	nuoG	Rv3151.1:375
102	PepD	Rv0983.1	601-700	GCGGCCGCCAAGCCTCCCCTGGGCAGTCCGCCGCCGAAAACGACGGTAACCTTCTCTGACGGGCGGACCGCACCCTTCACGGTGGTGGGGGCTGACCCCA	92	92	pepD	Rv0983.1:600
103	PGK1	NM_000291.2	1031-1130	GCAAGAAGTATGCTGAGGCTGTCACTCGGGCTAAGCAGATTGTGTGGAATGGTCCTGTGGGGGTATTTGAATGGGAAGCTTTTGCCCGGGGAACCAAAGC	83	82	PGK1	NM_000291.2:1030	Human
104	Ppm1	Rv2051c.1	1273-1372	GGCGCGCAGCTGTTGACCGTGCCCAGCAACAACGCCACCTTCAACAAGACAATGAGCGAACAGCAGCTGGCATTCGCCAAGGTACGGGCCGTCGAGCACG	89	89	ppm1	Rv2051c.1:1272
105	RbfA	Rv2838c.1	56-155	CCTCGGCGATCGAGTACGAGATCAAGGATCCTGGATTGGCCGGGGTGACCATCACCGATGCGAAGGTGACCGCCGACTTGCACGATGCCACGGTGTACTA	89	89	rbfA	Rv2838c.1:55
106	RecA	Rv2737c.1	1571-1670	TCGTCAACGGTCGACGGATCCAGAGCAAACGTCAAGTGTTCGAGGTCCGGATCTCGGGTATGGATAACGTCACGGCATTCGCGGAGTCAGTTCCCATGTG	84	82	recA	Rv2737c.1:1570
107	ERDMAN_1367	Rv1222.1	217-316	TGCGCGGCCGAAGTGGACGACCAAAGTCGTGCCCGCGCCGCTCTGCGCGATTCCCACCCGATCCGCATCCCCAGCACGTTGCTCGGATTACTGTCCGAGA	92	85	rseA	Rv1222.1:216
108	ERDMAN_0095	Rv0079.1	622-721	GTGCCGCTGATTGTGAATTCGCGTCCGACACCGGTTCTCACGGAGGCCGCCGCGGTGGACCGGGCGCGCGAACATGGACTGCCATTCCTGTTTTTCACCG	85	85	Rv0079	Rv0079.1:621
109	ERDMAN_0169	Rv0147.1	1171-1270	GTGGTCACCGTCAAATCTCTGGACGACGCGATTCGCTTCGTGAACTCGCGGCCCAAGCCGCTATCGGCGTACCTGTTCACTAAGTCGCGTGCGGTTCGCG	82	82	Rv0147.1	Rv0147.1:1170
110	ERDMAN_0223	Rv0196.1	302-401	CGGTCTCGGTGGAGGCGGGCGACGAACAAGATCGCGAGCGGATGGCCCCGGTGATCGCGCGTGCAGCGGCGGTGTTTGACCGCTGGTCGGACTTGACTGC	89	88	Rv0196.1	Rv0196.1:301
111	ERDMAN_0532	Rv0486.1	657-756	TGAAGCCAGGCAAGTGATTTCGCTTCATGGTGCCGATCCGGCACGAATCGACGTGGTCCATCCCGGTGTCGATCTGGACGTGTTCCGCCCGGGTGATCGG	81	82	Rv0486.1	Rv0486.1:656
112	ERDMAN_1335	Rv1192.1	432-531	CAGCCCGTTTGGCATGAGGGACACCTGTGAGACGCGCTCCGCGTGGAGCTTCAACCGGTATGCGCATCTGCACACCGAGCGGCACGAGTTGCCGCTGGAA	89	89	Rv1192.1	Rv1192.1:431
113	ERDMAN_1536	Rv1378c.1	434-533	TCGCCGCGCTCGAGGTCGGGCGGCTATCGGAGTGGCGGGCCACGCTGATCGTGCGGGAGTCGGCCTGCCTGGACGTCGAGGATCGCCGCGCACTCGACGC	92	92	Rv1378c	Rv1378c.1:433
114	KorA	Rv2455c.1	829-928	CTCGGCAGTTATCCGATTACTCCGGCGTCGGACATCCTGCACGAACTGTCCAAGCACAAGAACTTCAATGTCGTCACCTTCCAGGCCGAAGACGAGATCG	84	84	Rv2455c	Rv2455c.1:828
115	ERDMAN_2881	Rv2621c.1	403-502	ACGATCGACCACTTGGTCGCGGTGCTTGACGACCTTGGCTTCGCTCCCGAGCGCCGGGCATCCAACGGCAGGCAACAGGTCGGTCTGCGGCACTGTCCGT	86	92	Rv2621c	Rv2621c.1:402
116	ERDMAN_2957	Rv2694c.1	107-206	AGCGTGCGATCGACTGCCAGCGCGGCCAGGAGGTCACGGTGGTTGGCACCCTGCGTAGCGTGGAAACCAATGGCAAGGGTTGCTCGGGTGGTGTTCGCGC	92	88	Rv2694c	Rv2694c.1:106
117	ERDMAN_3008	Rv2743c.1	398-497	CGGCGCTGGGCGCCTCCGAACGCGGGTTCTTCTCGCTGTTGGGTGTCATGGAGCGGGGCGCCATGTTGCCGGCGGACGAGATCCGCGACCTAACGGCCGC	87	92	Rv2743c	Rv2743c.1:397
118	NmA	Rv2837c.1	270-369	CCGCCCTGAGGTGATGCGCCGCGATGTCGATTTGGTTGTGACTGTTGACATTCCGAGTGTTGATCGGCTCGGTGCTCTGGGCGATCTAACTGATTCCGGG	84	84	Rv2837c	Rv2837c.1:269
119	ERDMAN_3275	Rv2989.1	304-403	CGCCGCGAGGGAACGTCGCGGGTCTGCGTGGCCGCATTGGAACCAGCTGCGGGCCTTCGCGATACGGTCCCGGTCGGGGCACGGTTGCCGATGACCGCGG	92	91	Rv2989	Rv2989.1:303
120	ERDMAN_3343	Rv3054c.1	206-305	TGCGGGAGGCCGCGTCTGACGCGCACGCTGCCTTGGTGGTCACGCCGGAATACAACGGCAGCATTCCGGCCGTGATCAAGAACGCGATCGACTGGCTGTC	92	88	Rv3054c	Rv3054c.1:205
121	ERDMAN_3365	Rv3074.1	323-422	GGCGGGCCACCCTGATCGTGCGCGAAAGCGCATGTCTGGATGTCGCGGACCGGCGCGCATTAGATGCCGAGTTATGTGGCGACCCCGGCGACTTGGAGGG	83	82	Rv3074	Rv3074.1:322
122	ERDMAN_3511	Rv3201c.1	1866-1965	CAGCGCTAGGTCCAGCGAGGCGTCGGTTGCGGGCCTGCTGGCTTATTTGGACGTCGCCGAGGTGGTCGAGAACGGTTTGCCGCCTGCCGAGTTGACCGTC	86	86	Rv3201c	Rv3201c.1:1865
123	ERDMAN_3512	Rv3202c.1	1825-1924	ACAGAGCAGGTCATGGTCCTTAGCGCACATGCCGCGCTGGGACACGAATGGGATCTGGTAGTTATCGCCGGCCTACAGGACGGCTTGTGGCCCAACACGG	86	85	Rv3202c	Rv3202c.1:1824
124	ERDMAN_4204	Rv3837c.1	236-335	CCGGCATTCACGAGGTACAGGTAGGGGAGCTGGAAAACCGCAACGACGACGAGGCGGTCGCCGAGTTCAACGCCACCTACAGCCGCTGGCATCGCGGGGA	93	92	Rv3837c	Rv3837c.1:235
125	SenX3	Rv0490.1	563-662	ACGACTCCGAAACCGTTCGGCGGTTCGCCGAGAAGGTGCTCATTGAGGCCAACCGGCTCGGTGACATGGTCGCCGAGTTGATCGAGCTATCCCGGCTACA	85	86	senX3	Rv0490.1:562
126	SigA	Rv2703.1	274-373	CGCGGCCACGCGACCAAGCCACGGGCGCCCAAGGATGCCCAGCACGAAGCCGCAACGGATCCCGAGGACGCCCTGGACTCCGTCGAGGAGCTCGACGCTG	91	91	sigA	Rv2703.1:273
127	SigB	Rv2710.1	838-937	CAACCACGCACCCTGGATCAAATCGGCAAACTATTCGGGCTGTCCCGTGAGCGGGTTCGTCAGATCGAGCGCGACGTGATGAGTAAGCTGCGGCACGGTG	85	86	sigB	Rv2710.1:837
128	SigE	Rv1221.1	268-367	CAGCACGCCGATCGGGTGTACCGGCTGGCTTATCGGCTCTCCGGCAACCAGCACGATGCCGAAGACCTGACCCAGGAGACCTTTATCAGGGTGTTCCGGT	89	89	sigE	Rv1221.1:267
129	SigH	Rv3223c.1	161-260	CCGAGGACTTGCTCCAGGAGACGATGGTGAAGGCCTATGCGGGATTTCGTTCGTTCCGGCACGGTACCAATCTCAAGGCCTGGCTCTACCGGATACTGAC	86	86	sigH	Rv3223c.1:160
130	TatB	Rv1224.1	183-282	TCTGCGGGGACATCTCGGTGAGCTGCAGAAGCTACGGGGAATGACTCCGCGGGCTGCGTTGACCAAGCACCTACTGGATGGCGATGATTCCCTGTTCACC	92	89	tatB	Rv1224.1:182
131	TBP	NM_001172085.1	588-687	ACAGTGAATCTTGGTTGTAAACTTGACCTAAAGACCATTGCACTTCGTGCCCGAAACGCCGAATATAATCCCAAGCGGTTTGCTGCGGTAATCATGAGGA	79	82	TBP	NM_001172085.1:587	Human
132	UvrA	Rv1638.1	1160-1259	TGCAACGCAAGATGTCCCAAACCGAGTCCGAGCAGATGAAGGAGCGCTACGAGGGTTTCATGCGGGACGTGCCCTGCCCGGTGTGTGCGGGCACCCGGCT	89	89	uvrA	Rv1638.1:1159
133	UvrB	Rv1633.1	264-363	CGAGTACTTCGTCTCGTACTACGACTACTACCAGCCGGAGGCGTATATCGCGCAGACCGACACTTATATCGAAAAGGATAGCTCCATCAACGACGACGTG	82	83	uvrB	Rv1633.1:263

### Sheet: nSolver4.0_RawData
Probe Name	Accession #	Class Name	Analyte Type	Species Name	% Samples above Threshold	Positive Flag	Class Active	Avg Count	Min Count	Max Count	%CV	CLINICAL#3	TREATED#5	CLINICAL#1	CLINICAL#2	TREATED#6	TREATED#8	TREATED#7	CLINICAL#4	SUBCLINICAL#9	SUBCLINICAL#10
35kd_ag	BAL66789.1	Endogenous	mRNA	Mtb	100.00	FALSE	0.00	164.00	4.00	1102.00	205.39	172.00	4.00	37.00	1102.00	51.00	19.00	18.00	202.00	20.00	15.00
AccA3	BAL67375.1	Endogenous	mRNA	Mtb	100.00	FALSE	0.00	91.40	3.00	646.00	218.37	143.00	3.00	17.00	646.00	29.00	9.00	4.00	55.00	5.00	3.00
AccD4	BAL67929.1	Endogenous	mRNA	Mtb	70.00	FALSE	0.00	305.70	1.00	2201.00	225.22	563.00	2.00	38.00	2201.00	63.00	1.00	1.00	184.00	1.00	3.00
AccD6	Rv2247.1	Endogenous	mRNA	Mtb	90.00	FALSE	0.00	354.30	1.00	2523.00	223.27	688.00	1.00	44.00	2523.00	64.00	5.00	5.00	205.00	4.00	4.00
Ask	Rv3709c.1	Endogenous	mRNA	Mtb	100.00	FALSE	0.00	57.50	5.00	371.00	193.36	47.00	5.00	20.00	371.00	48.00	13.00	20.00	31.00	12.00	8.00
AtpH	Rv1307.1	Endogenous	mRNA	Mtb	80.00	FALSE	0.00	23.10	1.00	171.00	226.91	21.00	1.00	5.00	171.00	16.00	1.00	2.00	9.00	2.00	3.00
ClgR	Rv2745c.1	Endogenous	mRNA	Mtb	90.00	FALSE	0.00	76.60	1.00	533.00	214.35	69.00	3.00	15.00	533.00	31.00	1.00	2.00	106.00	2.00	4.00
ClpB	BAL64240.1	Endogenous	mRNA	Mtb	50.00	FALSE	0.00	63.30	1.00	547.00	269.09	29.00	1.00	5.00	547.00	21.00	1.00	1.00	26.00	1.00	1.00
CtpC	Rv3270.1	Endogenous	mRNA	Mtb	50.00	FALSE	0.00	213.10	1.00	1385.00	206.10	469.00	1.00	7.00	1385.00	41.00	1.00	1.00	224.00	1.00	1.00
CtpH	BAL64284.1	Endogenous	mRNA	Mtb	60.00	FALSE	0.00	64.50	1.00	502.00	240.88	70.00	2.00	8.00	502.00	21.00	1.00	1.00	38.00	1.00	1.00
CtpV	Rv0969.1	Endogenous	mRNA	Mtb	50.00	FALSE	0.00	108.00	1.00	899.00	258.69	85.00	1.00	9.00	899.00	29.00	1.00	1.00	53.00	1.00	1.00
DnaB	Rv0058.1	Endogenous	mRNA	Mtb	100.00	FALSE	0.00	134.90	2.00	846.00	195.85	253.00	3.00	24.00	846.00	48.00	2.00	2.00	166.00	2.00	3.00
DnaE2	Rv3370c.1	Endogenous	mRNA	Mtb	60.00	FALSE	0.00	56.90	1.00	425.00	230.52	66.00	1.00	5.00	425.00	26.00	1.00	1.00	39.00	4.00	1.00
DnaJ1	Rv0352.1	Endogenous	mRNA	Mtb	70.00	FALSE	0.00	146.20	1.00	1172.00	248.58	145.00	1.00	13.00	1172.00	70.00	3.00	4.00	52.00	1.00	1.00
DnaJ2	BAL66397.1	Endogenous	mRNA	Mtb	100.00	FALSE	0.00	206.80	3.00	1608.00	240.49	213.00	3.00	24.00	1608.00	50.00	14.00	7.00	139.00	5.00	5.00
DnaK	Rv0350.1	Endogenous	mRNA	Mtb	60.00	FALSE	0.00	79.80	1.00	659.00	257.03	84.00	2.00	9.00	659.00	13.00	1.00	1.00	27.00	1.00	1.00
Rv0079	Rv0079.1	Endogenous	mRNA	Mtb	100.00	FALSE	0.00	313.80	2.00	2560.00	253.81	352.00	2.00	45.00	2560.00	55.00	5.00	7.00	106.00	3.00	3.00
Rv0145	BAL63984.1	Endogenous	mRNA	Mtb	90.00	FALSE	0.00	171.50	1.00	1202.00	217.49	254.00	1.00	21.00	1202.00	33.00	7.00	3.00	188.00	3.00	3.00
Rv0146	BAL63985.1	Endogenous	mRNA	Mtb	80.00	FALSE	0.00	75.60	1.00	463.00	197.23	201.00	1.00	19.00	463.00	20.00	4.00	2.00	41.00	1.00	4.00
Rv0147	Rv0147.1	Endogenous	mRNA	Mtb	60.00	FALSE	0.00	53.50	1.00	338.00	198.36	116.00	1.00	10.00	338.00	38.00	2.00	1.00	27.00	1.00	1.00
BglS	Rv0186.1	Endogenous	mRNA	Mtb	80.00	FALSE	0.00	74.10	1.00	581.00	242.60	75.00	1.00	5.00	581.00	24.00	2.00	4.00	44.00	4.00	1.00
Rv0196	Rv0196.1	Endogenous	mRNA	Mtb	80.00	FALSE	0.00	151.80	1.00	1275.00	261.14	68.00	1.00	9.00	1275.00	47.00	3.00	2.00	110.00	2.00	1.00
Rv0197	BAL64041.1	Endogenous	mRNA	Mtb	50.00	FALSE	0.00	49.50	1.00	404.00	252.99	34.00	1.00	2.00	404.00	22.00	1.00	1.00	28.00	1.00	1.00
Rv0485	BAL64347.1	Endogenous	mRNA	Mtb	50.00	FALSE	0.00	45.50	1.00	309.00	210.20	74.00	1.00	8.00	309.00	18.00	1.00	1.00	41.00	1.00	1.00
MshA	Rv0486.1	Endogenous	mRNA	Mtb	60.00	FALSE	0.00	112.70	1.00	823.00	226.61	169.00	1.00	16.00	823.00	29.00	1.00	2.00	84.00	1.00	1.00
Rv0922	BAL64829.1	Endogenous	mRNA	Mtb	70.00	FALSE	0.00	148.90	1.00	1164.00	242.24	151.00	1.00	13.00	1164.00	39.00	1.00	1.00	115.00	2.00	2.00
Rv0970	BAL64883.1	Endogenous	mRNA	Mtb	80.00	FALSE	0.00	97.40	1.00	773.00	245.59	91.00	1.00	13.00	773.00	23.00	7.00	3.00	57.00	1.00	5.00
Rv1057	BAL64982.1	Endogenous	mRNA	Mtb	70.00	FALSE	0.00	303.20	1.00	2453.00	251.51	237.00	1.00	25.00	2453.00	24.00	1.00	7.00	280.00	1.00	3.00
Rv1072	BAL65000.1	Endogenous	mRNA	Mtb	80.00	FALSE	0.00	418.80	1.00	3085.00	228.58	526.00	1.00	56.00	3085.00	62.00	1.00	3.00	448.00	3.00	3.00
Rv1192	Rv1192.1	Endogenous	mRNA	Mtb	80.00	FALSE	0.00	91.70	1.00	625.00	210.98	146.00	1.00	11.00	625.00	33.00	5.00	3.00	88.00	4.00	1.00
RseA	Rv1222.1	Endogenous	mRNA	Mtb	50.00	FALSE	0.00	51.50	1.00	409.00	245.55	39.00	1.00	7.00	409.00	21.00	1.00	1.00	34.00	1.00	1.00
Rv1264	BAL65214.1	Endogenous	mRNA	Mtb	90.00	FALSE	0.00	33.30	1.00	203.00	180.73	25.00	1.00	16.00	203.00	29.00	15.00	13.00	15.00	10.00	6.00
IrtA	BAL65307.1	Endogenous	mRNA	Mtb	70.00	FALSE	0.00	86.60	1.00	609.00	218.24	148.00	1.00	14.00	609.00	43.00	1.00	6.00	40.00	3.00	1.00
Rv1203c	Rv1378c.1	Endogenous	mRNA	Mtb	60.00	FALSE	0.00	55.80	1.00	460.00	255.65	38.00	1.00	6.00	460.00	17.00	1.00	1.00	30.00	3.00	1.00
Rv2052c	BAL66058.1	Endogenous	mRNA	Mtb	40.00	FALSE	0.00	46.70	1.00	378.00	251.41	46.00	1.00	1.00	378.00	9.00	1.00	1.00	28.00	1.00	1.00
Rv2256c	BAL66272.1	Endogenous	mRNA	Mtb	60.00	FALSE	0.00	88.30	1.00	684.00	239.42	71.00	1.00	3.00	684.00	46.00	1.00	3.00	72.00	1.00	1.00
Rv2372c	BAL66396.1	Endogenous	mRNA	Mtb	90.00	FALSE	0.00	95.80	1.00	776.00	250.91	72.00	1.00	10.00	776.00	26.00	3.00	4.00	60.00	3.00	3.00
Rv2621c	Rv2621c.1	Endogenous	mRNA	Mtb	70.00	FALSE	0.00	76.80	1.00	526.00	212.00	129.00	1.00	24.00	526.00	19.00	1.00	1.00	57.00	8.00	2.00
Rv2694c	Rv2694c.1	Endogenous	mRNA	Mtb	80.00	FALSE	0.00	62.40	1.00	459.00	226.61	74.00	4.00	7.00	459.00	37.00	3.00	1.00	36.00	2.00	1.00
Rv2743c	Rv2743c.1	Endogenous	mRNA	Mtb	80.00	FALSE	0.00	78.20	1.00	636.00	251.79	44.00	1.00	9.00	636.00	39.00	3.00	2.00	45.00	1.00	2.00
Rv2791c	BAL66837.1	Endogenous	mRNA	Mtb	70.00	FALSE	0.00	125.70	1.00	870.00	215.54	224.00	1.00	24.00	870.00	28.00	5.00	1.00	101.00	2.00	1.00
Rv2792c	BAL66838.1	Endogenous	mRNA	Mtb	50.00	FALSE	0.00	84.90	1.00	499.00	186.52	181.00	1.00	17.00	499.00	24.00	1.00	1.00	123.00	1.00	1.00
Rv2850c	BAL66904.1	Endogenous	mRNA	Mtb	90.00	FALSE	0.00	72.30	1.00	588.00	252.14	66.00	3.00	5.00	588.00	26.00	2.00	1.00	22.00	7.00	3.00
Rv2978c	BAL67043.1	Endogenous	mRNA	Mtb	90.00	FALSE	0.00	110.30	1.00	884.00	247.72	75.00	1.00	6.00	884.00	55.00	5.00	9.00	57.00	5.00	6.00
Rv2989	Rv2989.1	Endogenous	mRNA	Mtb	40.00	FALSE	0.00	62.50	1.00	525.00	261.02	34.00	1.00	1.00	525.00	30.00	1.00	1.00	30.00	1.00	1.00
Rv3054c	Rv3054c.1	Endogenous	mRNA	Mtb	90.00	FALSE	0.00	18.90	1.00	136.00	219.67	11.00	1.00	2.00	136.00	19.00	3.00	4.00	8.00	3.00	2.00
Rv3074	Rv3074.1	Endogenous	mRNA	Mtb	70.00	FALSE	0.00	68.20	1.00	512.00	231.27	62.00	1.00	5.00	512.00	42.00	1.00	5.00	51.00	2.00	1.00
Rv3201c	Rv3201c.1	Endogenous	mRNA	Mtb	100.00	FALSE	0.00	90.00	6.00	650.00	220.34	67.00	8.00	14.00	650.00	57.00	15.00	10.00	63.00	6.00	10.00
Rv3202c	Rv3202c.1	Endogenous	mRNA	Mtb	70.00	FALSE	0.00	53.80	1.00	399.00	227.67	44.00	1.00	11.00	399.00	30.00	4.00	5.00	42.00	1.00	1.00
Rv3837c	Rv3837c.1	Endogenous	mRNA	Mtb	70.00	FALSE	0.00	290.80	1.00	2598.00	279.26	115.00	1.00	9.00	2598.00	56.00	2.00	2.00	123.00	1.00	1.00
EccB3	BAL64134.1	Endogenous	mRNA	Mtb	80.00	FALSE	0.00	195.20	1.00	1465.00	234.18	328.00	1.00	35.00	1465.00	36.00	4.00	5.00	72.00	5.00	1.00
FadE21	BAL66835.1	Endogenous	mRNA	Mtb	70.00	FALSE	0.00	32.70	1.00	230.00	215.52	36.00	2.00	4.00	230.00	22.00	1.00	1.00	26.00	4.00	1.00
Fas	Rv2524c.1	Endogenous	mRNA	Mtb	80.00	FALSE	0.00	145.00	1.00	1138.00	244.41	204.00	1.00	8.00	1138.00	23.00	1.00	5.00	57.00	6.00	7.00
FbpA	Rv3804c.1	Endogenous	mRNA	Mtb	70.00	FALSE	0.00	1026.10	1.00	7864.00	239.50	1613.00	2.00	75.00	7864.00	44.00	2.00	1.00	658.00	1.00	1.00
FolP1	BAL67727.1	Endogenous	mRNA	Mtb	60.00	FALSE	0.00	113.50	1.00	930.00	254.44	102.00	1.00	7.00	930.00	37.00	1.00	3.00	52.00	1.00	1.00
FprB	BAL64786.1	Endogenous	mRNA	Mtb	60.00	FALSE	0.00	55.00	1.00	408.00	228.83	59.00	1.00	3.00	408.00	27.00	1.00	3.00	46.00	1.00	1.00
FtsH	BAL67729.1	Endogenous	mRNA	Mtb	60.00	FALSE	0.00	108.70	1.00	880.00	251.35	110.00	1.00	8.00	880.00	45.00	1.00	1.00	37.00	1.00	3.00
FtsK	BAL66793.1	Endogenous	mRNA	Mtb	60.00	FALSE	0.00	124.60	1.00	884.00	219.81	191.00	1.00	14.00	884.00	53.00	1.00	3.00	97.00	1.00	1.00
FxsA	BAL66059.1	Endogenous	mRNA	Mtb	90.00	FALSE	0.00	89.80	1.00	545.00	187.12	114.00	1.00	17.00	545.00	49.00	5.00	7.00	148.00	8.00	4.00
GUSB	NM_000181.1	Endogenous	mRNA	Hs	60.00	FALSE	0.00	4.70	1.00	14.00	89.74	1.00	1.00	1.00	14.00	7.00	4.00	8.00	6.00	4.00	1.00
GpsI	Rv2783c.1	Endogenous	mRNA	Mtb	60.00	FALSE	0.00	126.40	1.00	968.00	237.72	168.00	2.00	11.00	968.00	35.00	1.00	1.00	76.00	1.00	1.00
GroEL1	Rv3417c.1	Endogenous	mRNA	Mtb	70.00	FALSE	0.00	34.20	1.00	231.00	208.48	55.00	1.00	3.00	231.00	19.00	1.00	2.00	26.00	1.00	3.00
GroEL2	Rv0440.1	Endogenous	mRNA	Mtb	100.00	FALSE	0.00	88.70	6.00	525.00	174.28	50.00	11.00	6.00	525.00	71.00	46.00	50.00	28.00	53.00	47.00
GrpE	BAL64206.1	Endogenous	mRNA	Mtb	90.00	FALSE	0.00	191.10	1.00	1584.00	257.65	168.00	1.00	9.00	1584.00	61.00	4.00	3.00	77.00	2.00	2.00
GuaB1	BAL65825.1	Endogenous	mRNA	Mtb	100.00	FALSE	0.00	46.90	3.00	348.00	227.02	35.00	3.00	10.00	348.00	31.00	3.00	7.00	23.00	4.00	5.00
HemA	BAL64375.1	Endogenous	mRNA	Mtb	70.00	FALSE	0.00	80.50	1.00	549.00	210.65	130.00	4.00	24.00	549.00	33.00	1.00	2.00	60.00	1.00	1.00
HemC	Rv0510.1	Endogenous	mRNA	Mtb	80.00	FALSE	0.00	165.30	1.00	1235.00	231.76	237.00	3.00	22.00	1235.00	45.00	3.00	1.00	101.00	1.00	5.00
HemD	BAL64377.1	Endogenous	mRNA	Mtb	80.00	FALSE	0.00	145.00	1.00	1112.00	238.70	216.00	1.00	18.00	1112.00	28.00	3.00	5.00	64.00	2.00	1.00
Hsp	Rv0251c.1	Endogenous	mRNA	Mtb	60.00	FALSE	0.00	60.20	1.00	533.00	276.37	23.00	1.00	4.00	533.00	24.00	1.00	1.00	12.00	2.00	1.00
HtpX	BAL64432.1	Endogenous	mRNA	Mtb	90.00	FALSE	0.00	93.60	1.00	595.00	193.46	101.00	1.00	13.00	595.00	34.00	4.00	3.00	62.00	8.00	115.00
HtrA	BAL65171.1	Endogenous	mRNA	Mtb	60.00	FALSE	0.00	87.60	1.00	691.00	244.29	88.00	1.00	6.00	691.00	35.00	1.00	1.00	49.00	1.00	3.00
HupB	Rv2986c.1	Endogenous	mRNA	Mtb	60.00	FALSE	0.00	105.70	1.00	880.00	258.95	90.00	1.00	11.00	880.00	14.00	1.00	1.00	56.00	1.00	2.00
InfA	Rv3462c.1	Endogenous	mRNA	Mtb	100.00	FALSE	0.00	673.20	45.00	2192.00	107.95	158.00	45.00	63.00	1443.00	190.00	500.00	2192.00	155.00	1199.00	787.00
InfB	BAL66892.1	Endogenous	mRNA	Mtb	60.00	FALSE	0.00	256.60	1.00	1912.00	232.17	403.00	1.00	28.00	1912.00	35.00	4.00	1.00	180.00	1.00	1.00
KasA	Rv2245.1	Endogenous	mRNA	Mtb	100.00	FALSE	0.00	351.30	2.00	2372.00	215.72	861.00	2.00	45.00	2372.00	33.00	9.00	3.00	179.00	2.00	7.00
KasB	Rv2246.1	Endogenous	mRNA	Mtb	100.00	FALSE	0.00	369.00	3.00	2390.00	208.10	946.00	7.00	42.00	2390.00	41.00	12.00	3.00	240.00	3.00	6.00
KatG	Rv1908c.1	Endogenous	mRNA	Mtb	100.00	FALSE	0.00	132.40	3.00	871.00	202.58	214.00	3.00	19.00	871.00	68.00	8.00	13.00	114.00	7.00	7.00
KorA	Rv2455c.1	Endogenous	mRNA	Mtb	50.00	FALSE	0.00	65.10	1.00	518.00	246.62	61.00	1.00	4.00	518.00	19.00	1.00	1.00	44.00	1.00	1.00
LexA	Rv2720.1	Endogenous	mRNA	Mtb	100.00	FALSE	0.00	151.10	9.00	989.00	200.95	238.00	9.00	38.00	989.00	40.00	17.00	16.00	139.00	10.00	15.00
Lhr	BAL67386.1	Endogenous	mRNA	Mtb	90.00	FALSE	0.00	59.50	1.00	414.00	214.29	85.00	2.00	12.00	414.00	25.00	2.00	3.00	48.00	1.00	3.00
LipL	BAL65463.1	Endogenous	mRNA	Mtb	90.00	FALSE	0.00	48.90	1.00	375.00	235.92	34.00	2.00	4.00	375.00	33.00	2.00	7.00	27.00	1.00	4.00
LpqB	Rv3244c.1	Endogenous	mRNA	Mtb	100.00	FALSE	0.00	93.40	2.00	628.00	207.75	157.00	3.00	22.00	628.00	34.00	4.00	2.00	73.00	7.00	4.00
Ltp1	Rv2790c.1	Endogenous	mRNA	Mtb	100.00	FALSE	0.00	179.60	8.00	1114.00	190.86	327.00	8.00	58.00	1114.00	40.00	20.00	27.00	158.00	18.00	26.00
MbtB	Rv2383c.1	Endogenous	mRNA	Mtb	50.00	FALSE	0.00	55.60	1.00	465.00	259.74	33.00	1.00	4.00	465.00	31.00	1.00	1.00	18.00	1.00	1.00
MbtD	BAL66405.1	Endogenous	mRNA	Mtb	80.00	FALSE	0.00	84.30	1.00	689.00	253.25	64.00	1.00	12.00	689.00	37.00	3.00	1.00	30.00	3.00	3.00
MbtI	Rv2386c.1	Endogenous	mRNA	Mtb	60.00	FALSE	0.00	20.60	1.00	146.00	217.10	23.00	1.00	4.00	146.00	17.00	1.00	1.00	9.00	3.00	1.00
MmsA	Rv0753c.1	Endogenous	mRNA	Mtb	90.00	FALSE	0.00	61.50	1.00	519.00	261.90	31.00	1.00	6.00	519.00	19.00	3.00	5.00	23.00	3.00	5.00
MoaB2	Rv0984.1	Endogenous	mRNA	Mtb	70.00	FALSE	0.00	223.00	1.00	1621.00	225.82	339.00	1.00	25.00	1621.00	54.00	2.00	3.00	183.00	1.00	1.00
MoeB1	Rv3206c.1	Endogenous	mRNA	Mtb	80.00	FALSE	0.00	53.30	1.00	390.00	225.33	62.00	4.00	5.00	390.00	25.00	2.00	1.00	40.00	1.00	3.00
MoxR1	BAL65443.1	Endogenous	mRNA	Mtb	90.00	FALSE	0.00	199.10	1.00	1482.00	231.22	298.00	2.00	24.00	1482.00	54.00	2.00	3.00	123.00	1.00	2.00
MtbF	Rv2379c.1	Endogenous	mRNA	Mtb	60.00	FALSE	0.00	23.80	1.00	193.00	250.72	16.00	1.00	2.00	193.00	10.00	1.00	4.00	9.00	1.00	1.00
MtrB	BAL67333.1	Endogenous	mRNA	Mtb	60.00	FALSE	0.00	40.50	1.00	292.00	222.25	54.00	1.00	6.00	292.00	19.00	1.00	3.00	27.00	1.00	1.00
MurE	Rv2158c.1	Endogenous	mRNA	Mtb	60.00	FALSE	0.00	106.00	1.00	916.00	269.37	70.00	1.00	2.00	916.00	29.00	1.00	3.00	36.00	1.00	1.00
MutA	Rv1492.1	Endogenous	mRNA	Mtb	90.00	FALSE	0.00	81.30	1.00	603.00	228.15	86.00	2.00	14.00	603.00	42.00	4.00	5.00	52.00	4.00	1.00
MutB	Rv1493.1	Endogenous	mRNA	Mtb	90.00	FALSE	0.00	78.40	1.00	579.00	228.27	105.00	1.00	13.00	579.00	21.00	2.00	2.00	53.00	4.00	4.00
NadB	BAL65551.1	Endogenous	mRNA	Mtb	70.00	FALSE	0.00	312.90	1.00	2387.00	237.59	470.00	3.00	48.00	2387.00	41.00	2.00	1.00	175.00	1.00	1.00
NmA	Rv2837c.1	Endogenous	mRNA	Mtb	100.00	FALSE	0.00	108.50	12.00	658.00	181.51	145.00	12.00	37.00	658.00	40.00	26.00	36.00	80.00	27.00	24.00
NrdE	Rv3051c.1	Endogenous	mRNA	Mtb	90.00	FALSE	0.00	88.20	1.00	658.00	230.29	98.00	2.00	7.00	658.00	31.00	4.00	4.00	74.00	1.00	3.00
NuoG	Rv3151.1	Endogenous	mRNA	Mtb	80.00	FALSE	0.00	77.80	1.00	575.00	227.64	96.00	1.00	15.00	575.00	31.00	7.00	3.00	41.00	8.00	1.00
NusA	BAL66895.1	Endogenous	mRNA	Mtb	80.00	FALSE	0.00	103.60	1.00	825.00	246.87	109.00	1.00	11.00	825.00	33.00	3.00	3.00	48.00	2.00	1.00
NusG	BAL64520.1	Endogenous	mRNA	Mtb	100.00	FALSE	0.00	188.90	12.00	1299.00	210.85	271.00	12.00	31.00	1299.00	45.00	23.00	30.00	135.00	23.00	20.00
OtsA	BAL67604.1	Endogenous	mRNA	Mtb	80.00	FALSE	0.00	84.20	1.00	569.00	209.67	97.00	2.00	7.00	569.00	27.00	2.00	4.00	132.00	1.00	1.00
PGK1	NM_000291.2	Endogenous	mRNA	Hs	100.00	FALSE	0.00	146.80	3.00	1202.00	253.13	56.00	20.00	3.00	25.00	1202.00	3.00	58.00	5.00	23.00	73.00
PdhA	BAL66533.1	Endogenous	mRNA	Mtb	100.00	FALSE	0.00	152.70	2.00	1159.00	235.65	212.00	3.00	18.00	1159.00	26.00	4.00	4.00	96.00	2.00	3.00
PdhB	Rv2496c.1	Endogenous	mRNA	Mtb	50.00	FALSE	0.00	59.40	1.00	478.00	250.40	71.00	1.00	2.00	478.00	11.00	1.00	1.00	27.00	1.00	1.00
PepD	Rv0983.1	Endogenous	mRNA	Mtb	80.00	FALSE	0.00	103.40	1.00	801.00	239.25	98.00	1.00	16.00	801.00	34.00	3.00	5.00	71.00	4.00	1.00
PitA	BAL64413.1	Endogenous	mRNA	Mtb	100.00	FALSE	0.00	143.60	6.00	1049.00	224.90	181.00	13.00	20.00	1049.00	40.00	6.00	11.00	96.00	12.00	8.00
PonA1	BAL63876.1	Endogenous	mRNA	Mtb	90.00	FALSE	0.00	85.60	1.00	587.00	211.26	130.00	1.00	13.00	587.00	49.00	7.00	4.00	59.00	4.00	2.00
Ppm1	Rv2051c.1	Endogenous	mRNA	Mtb	90.00	FALSE	0.00	43.90	1.00	328.00	229.59	39.00	1.00	8.00	328.00	22.00	3.00	2.00	32.00	2.00	2.00
RbfA	Rv2838c.1	Endogenous	mRNA	Mtb	70.00	FALSE	0.00	465.40	1.00	3631.00	243.54	702.00	3.00	52.00	3631.00	41.00	5.00	1.00	217.00	1.00	1.00
RecA	Rv2737c.1	Endogenous	mRNA	Mtb	80.00	FALSE	0.00	211.00	1.00	1499.00	220.99	338.00	1.00	31.00	1499.00	32.00	3.00	6.00	197.00	2.00	1.00
SenX3	Rv0490.1	Endogenous	mRNA	Mtb	50.00	FALSE	0.00	72.10	1.00	510.00	220.09	125.00	1.00	8.00	510.00	28.00	1.00	1.00	45.00	1.00	1.00
SigA	Rv2703.1	Endogenous	mRNA	Mtb	60.00	FALSE	0.00	94.20	1.00	746.00	245.84	98.00	2.00	9.00	746.00	12.00	1.00	1.00	71.00	1.00	1.00
SigB	Rv2710.1	Endogenous	mRNA	Mtb	80.00	FALSE	0.00	315.30	1.00	2353.00	231.55	317.00	3.00	58.00	2353.00	29.00	1.00	2.00	387.00	1.00	2.00
SigE	Rv1221.1	Endogenous	mRNA	Mtb	60.00	FALSE	0.00	146.70	1.00	1120.00	236.93	108.00	1.00	17.00	1120.00	28.00	2.00	1.00	188.00	1.00	1.00
SigH	Rv3223c.1	Endogenous	mRNA	Mtb	60.00	FALSE	0.00	114.40	1.00	884.00	239.32	126.00	1.00	12.00	884.00	33.00	1.00	2.00	83.00	1.00	1.00
TBP	NM_001172085.1	Endogenous	mRNA	Hs	40.00	FALSE	0.00	24.70	1.00	209.00	264.20	27.00	1.00	1.00	3.00	209.00	1.00	1.00	1.00	2.00	1.00
TatB	Rv1224.1	Endogenous	mRNA	Mtb	80.00	FALSE	0.00	222.10	1.00	1828.00	255.47	181.00	1.00	22.00	1828.00	76.00	1.00	3.00	101.00	2.00	6.00
ThiL	BAL67042.1	Endogenous	mRNA	Mtb	90.00	FALSE	0.00	104.00	1.00	865.00	258.44	81.00	2.00	6.00	865.00	21.00	3.00	3.00	55.00	3.00	1.00
UvrA	Rv1638.1	Endogenous	mRNA	Mtb	80.00	FALSE	0.00	140.60	1.00	1113.00	245.30	145.00	1.00	8.00	1113.00	55.00	5.00	3.00	73.00	2.00	1.00
UvrB	Rv1633.1	Endogenous	mRNA	Mtb	60.00	FALSE	0.00	80.40	1.00	509.00	196.94	137.00	2.00	9.00	509.00	39.00	1.00	1.00	104.00	1.00	1.00
cysK2	Rv0848.1	Endogenous	mRNA	Mtb	60.00	FALSE	0.00	26.30	1.00	213.00	250.59	10.00	1.00	3.00	213.00	20.00	1.00	1.00	11.00	1.00	2.00
Rv3230c	BAL67317.1	Endogenous	mRNA	Mtb	80.00	FALSE	0.00	86.30	1.00	676.00	241.92	65.00	3.00	5.00	676.00	51.00	3.00	1.00	54.00	1.00	4.00
pknG	BAL64268.1	Endogenous	mRNA	Mtb	60.00	FALSE	0.00	96.00	1.00	693.00	223.47	138.00	1.00	9.00	693.00	39.00	1.00	3.00	74.00	1.00	1.00
rho	BAL65252.1	Endogenous	mRNA	Mtb	90.00	FALSE	0.00	46.40	1.00	334.00	222.01	68.00	1.00	7.00	334.00	22.00	5.00	4.00	16.00	3.00	4.00
Adk	BAL64618.1	Housekeeping	mRNA	Mtb	70.00	FALSE	0.00	38.40	1.00	283.00	227.32	50.00	1.00	5.00	283.00	19.00	1.00	4.00	18.00	1.00	2.00
DnaN	BAL63822.1	Housekeeping	mRNA	Mtb	70.00	FALSE	0.00	58.30	1.00	422.00	223.15	65.00	1.00	3.00	422.00	56.00	1.00	1.00	29.00	2.00	3.00
FadE10	BAL64773.1	Housekeeping	mRNA	Mtb	80.00	FALSE	0.00	33.20	1.00	245.00	226.40	32.00	1.00	4.00	245.00	18.00	4.00	2.00	21.00	1.00	4.00
GlnA4	BAL66916.1	Housekeeping	mRNA	Mtb	70.00	FALSE	0.00	59.30	1.00	440.00	228.85	68.00	1.00	4.00	440.00	37.00	2.00	3.00	36.00	1.00	1.00
GyrA	Rv0006.1	Housekeeping	mRNA	Mtb	60.00	FALSE	0.00	281.80	1.00	2006.00	222.63	501.00	1.00	27.00	2006.00	33.00	1.00	1.00	244.00	1.00	3.00
ProV	BAL67886.1	Housekeeping	mRNA	Mtb	80.00	FALSE	0.00	109.50	1.00	695.00	198.35	219.00	1.00	25.00	695.00	40.00	4.00	2.00	106.00	2.00	1.00
RpoZ	BAL65346.1	Housekeeping	mRNA	Mtb	60.00	FALSE	0.00	169.40	1.00	1316.00	241.71	234.00	1.00	17.00	1316.00	32.00	2.00	1.00	89.00	1.00	1.00
SecA1	BAL67327.1	Housekeeping	mRNA	Mtb	80.00	FALSE	0.00	51.50	1.00	397.00	237.64	39.00	1.00	2.00	397.00	37.00	1.00	3.00	28.00	5.00	2.00
NEG_A	ERCC_00096.1	Negative	SYSTEM		100.00	FALSE	0.00	12.80	4.00	21.00	33.10	16.00	4.00	12.00	12.00	13.00	11.00	21.00	12.00	13.00	14.00
NEG_B	ERCC_00041.1	Negative	SYSTEM		100.00	FALSE	0.00	8.60	4.00	14.00	34.75	8.00	6.00	9.00	14.00	4.00	8.00	8.00	7.00	13.00	9.00
NEG_C	ERCC_00019.1	Negative	SYSTEM		80.00	FALSE	0.00	3.50	1.00	8.00	67.68	4.00	3.00	1.00	7.00	3.00	2.00	8.00	4.00	1.00	2.00
NEG_D	ERCC_00076.1	Negative	SYSTEM		90.00	FALSE	0.00	4.90	1.00	9.00	47.57	5.00	1.00	6.00	9.00	6.00	5.00	7.00	2.00	4.00	4.00
NEG_E	ERCC_00098.1	Negative	SYSTEM		100.00	FALSE	0.00	15.90	8.00	21.00	26.09	19.00	8.00	15.00	21.00	16.00	12.00	14.00	20.00	14.00	20.00
NEG_F	ERCC_00126.1	Negative	SYSTEM		100.00	FALSE	0.00	23.20	7.00	34.00	29.57	22.00	7.00	24.00	34.00	27.00	26.00	20.00	24.00	26.00	22.00
NEG_G	ERCC_00144.1	Negative	SYSTEM		10.00	FALSE	0.00	1.10	1.00	2.00	28.75	1.00	1.00	1.00	1.00	1.00	1.00	2.00	1.00	1.00	1.00
NEG_H	ERCC_00154.1	Negative	SYSTEM		30.00	FALSE	0.00	1.90	1.00	7.00	100.63	3.00	1.00	2.00	7.00	1.00	1.00	1.00	1.00	1.00	1.00
POS_A	ERCC_00117.1	Positive	SYSTEM		100.00	FALSE	0.00	50144.70	29346.00	63231.00	20.69	51696.00	29346.00	56790.00	55863.00	42860.00	54574.00	63231.00	37254.00	55667.00	54166.00
POS_B	ERCC_00112.1	Positive	SYSTEM		100.00	FALSE	0.00	15360.20	7829.00	19640.00	20.94	15514.00	7829.00	17236.00	17632.00	13908.00	16492.00	19640.00	13148.00	16149.00	16054.00
POS_C	ERCC_00002.1	Positive	SYSTEM		100.00	FALSE	0.00	3869.60	1819.00	4819.00	22.09	3844.00	1819.00	4512.00	4499.00	3645.00	4131.00	4819.00	3215.00	4150.00	4062.00
POS_D	ERCC_00092.1	Positive	SYSTEM		100.00	FALSE	0.00	903.10	438.00	1075.00	21.69	898.00	438.00	1075.00	1073.00	765.00	1008.00	1068.00	808.00	950.00	948.00
POS_E	ERCC_00035.1	Positive	SYSTEM		100.00	FALSE	0.00	152.80	86.00	206.00	24.20	149.00	86.00	169.00	149.00	132.00	169.00	206.00	106.00	192.00	170.00
POS_F	ERCC_00034.1	Positive	SYSTEM		100.00	FALSE	0.00	79.30	36.00	102.00	22.99	84.00	36.00	90.00	96.00	76.00	83.00	102.00	70.00	72.00	84.00

### Sheet: nSolver4.0_NormalizedData
Probe Name	Accession #	Class Name	Analyte Type	Species Name	% Samples above Threshold	Positive Flag	Class Active	Avg Count	Min Count	Max Count	%CV	CLINICAL#3	TREATED#5	CLINICAL#1	CLINICAL#2	TREATED#6	TREATED#8	TREATED#7	CLINICAL#4	SUBCLINICAL#9	SUBCLINICAL#10
35kd_ag	BAL66789.1	Endogenous	mRNA	Mtb	100.00	FALSE	0.00	365.20	106.63	1325.59	124.09	106.63	140.47	1325.59	123.33	1101.91	140.47	140.47	292.19	140.47	140.47
AccA3	BAL67375.1	Endogenous	mRNA	Mtb	100.00	FALSE	0.00	109.88	47.06	140.47	32.44	85.47	140.47	109.40	70.69	83.86	140.47	140.47	47.06	140.47	140.47
AccD4	BAL67929.1	Endogenous	mRNA	Mtb	100.00	FALSE	0.00	469.89	140.47	1657.21	122.48	391.98	140.47	1435.00	250.20	1657.21	140.47	140.47	262.18	140.47	140.47
AccD6	Rv2247.1	Endogenous	mRNA	Mtb	100.00	FALSE	0.00	556.50	140.47	2091.41	129.61	483.20	140.47	2091.41	287.37	1703.49	140.47	140.47	297.19	140.47	140.47
Ask	Rv3709c.1	Endogenous	mRNA	Mtb	100.00	FALSE	0.00	183.62	7.04	963.09	152.18	15.41	140.47	109.40	38.94	963.09	140.47	140.47	7.04	140.47	140.47
AtpH	Rv1307.1	Endogenous	mRNA	Mtb	90.00	FALSE	0.00	87.65	1.00	140.47	72.34	1.00	140.47	109.40	15.85	46.27	140.47	140.47	1.67	140.47	140.47
ClgR	Rv2745c.1	Endogenous	mRNA	Mtb	100.00	FALSE	0.00	120.94	31.47	176.41	36.20	31.47	140.47	109.40	57.64	176.41	140.47	140.47	132.11	140.47	140.47
ClpB	BAL64240.1	Endogenous	mRNA	Mtb	100.00	FALSE	0.00	92.12	1.67	140.47	64.14	2.27	140.47	109.40	59.26	46.27	140.47	140.47	1.67	140.47	140.47
CtpC	Rv3270.1	Endogenous	mRNA	Mtb	100.00	FALSE	0.00	225.92	109.40	639.16	73.16	323.38	140.47	109.40	156.00	639.16	140.47	140.47	328.88	140.47	140.47
CtpH	BAL64284.1	Endogenous	mRNA	Mtb	100.00	FALSE	0.00	96.30	18.71	140.47	54.00	32.20	140.47	109.40	54.06	46.27	140.47	140.47	18.71	140.47	140.47
CtpV	Rv0969.1	Endogenous	mRNA	Mtb	100.00	FALSE	0.00	108.24	43.14	140.47	36.77	43.14	140.47	109.40	99.89	83.86	140.47	140.47	43.73	140.47	140.47
DnaB	Rv0058.1	Endogenous	mRNA	Mtb	100.00	FALSE	0.00	226.65	93.78	963.09	115.30	165.75	140.47	109.40	93.78	963.09	140.47	140.47	232.16	140.47	140.47
DnaE2	Rv3370c.1	Endogenous	mRNA	Mtb	100.00	FALSE	0.00	95.28	20.38	140.47	55.63	29.28	140.47	109.40	45.17	46.27	140.47	140.47	20.38	140.47	140.47
DnaJ1	Rv0352.1	Endogenous	mRNA	Mtb	100.00	FALSE	0.00	305.33	42.06	1981.14	193.14	86.93	140.47	109.40	131.41	1981.14	140.47	140.47	42.06	140.47	140.47
DnaJ2	BAL66397.1	Endogenous	mRNA	Mtb	100.00	FALSE	0.00	237.28	109.40	1055.64	121.55	136.56	140.47	109.40	181.74	1055.64	140.47	140.47	187.14	140.47	140.47
DnaK	Rv0350.1	Endogenous	mRNA	Mtb	100.00	FALSE	0.00	97.43	1.67	140.47	53.94	42.41	140.47	109.40	72.19	46.27	140.47	140.47	1.67	140.47	140.47
Rv0079	Rv0079.1	Endogenous	mRNA	Mtb	100.00	FALSE	0.00	485.19	132.11	2200.82	144.17	238.00	140.47	2200.82	291.64	1287.01	140.47	140.47	132.11	140.47	140.47
Rv0145	BAL63984.1	Endogenous	mRNA	Mtb	100.00	FALSE	0.00	165.09	109.40	268.96	34.15	166.48	140.47	109.40	134.87	268.96	140.47	140.47	268.85	140.47	140.47
Rv0146	BAL63985.1	Endogenous	mRNA	Mtb	100.00	FALSE	0.00	105.91	23.72	140.47	44.45	127.80	140.47	109.40	49.56	46.27	140.47	140.47	23.72	140.47	140.47
Rv0147	Rv0147.1	Endogenous	mRNA	Mtb	100.00	FALSE	0.00	141.46	1.67	500.34	96.12	65.77	140.47	109.40	35.13	500.34	140.47	140.47	1.67	140.47	140.47
BglS	Rv0186.1	Endogenous	mRNA	Mtb	100.00	FALSE	0.00	98.58	28.72	140.47	49.81	35.84	140.47	109.40	63.18	46.27	140.47	140.47	28.72	140.47	140.47
Rv0196	Rv0196.1	Endogenous	mRNA	Mtb	100.00	FALSE	0.00	204.14	30.74	916.81	123.84	30.74	140.47	109.40	143.30	916.81	140.47	140.47	138.78	140.47	140.47
Rv0197	BAL64041.1	Endogenous	mRNA	Mtb	100.00	FALSE	0.00	90.87	2.04	140.47	65.67	5.92	140.47	109.40	42.75	46.27	140.47	140.47	2.04	140.47	140.47
Rv0485	BAL64347.1	Endogenous	mRNA	Mtb	100.00	FALSE	0.00	94.86	23.72	140.47	56.20	35.11	140.47	109.40	31.78	46.27	140.47	140.47	23.72	140.47	140.47
MshA	Rv0486.1	Endogenous	mRNA	Mtb	100.00	FALSE	0.00	118.66	83.86	140.47	20.21	104.44	140.47	109.40	91.12	83.86	140.47	140.47	95.42	140.47	140.47
Rv0922	BAL64829.1	Endogenous	mRNA	Mtb	100.00	FALSE	0.00	172.73	91.31	546.61	76.73	91.31	140.47	109.40	130.49	546.61	140.47	140.47	147.12	140.47	140.47
Rv0970	BAL64883.1	Endogenous	mRNA	Mtb	100.00	FALSE	0.00	104.13	46.27	140.47	41.02	47.52	140.47	109.40	85.35	46.27	140.47	140.47	50.40	140.47	140.47
Rv1057	BAL64982.1	Endogenous	mRNA	Mtb	100.00	FALSE	0.00	171.36	46.27	422.26	61.25	154.07	140.47	109.40	279.29	46.27	140.47	140.47	422.26	140.47	140.47
Rv1072	BAL65000.1	Endogenous	mRNA	Mtb	100.00	FALSE	0.00	713.72	140.47	3404.25	147.24	364.98	140.47	3404.25	352.25	1610.94	140.47	140.47	702.41	140.47	140.47
Rv1192	Rv1192.1	Endogenous	mRNA	Mtb	100.00	FALSE	0.00	133.87	68.26	268.96	40.55	87.66	140.47	109.40	68.26	268.96	140.47	140.47	102.09	140.47	140.47
RseA	Rv1222.1	Endogenous	mRNA	Mtb	100.00	FALSE	0.00	92.30	9.57	140.47	62.24	9.57	140.47	109.40	43.33	46.27	140.47	140.47	12.04	140.47	140.47
Rv1264	BAL65214.1	Endogenous	mRNA	Mtb	90.00	FALSE	0.00	91.78	1.00	140.47	66.77	1.00	140.47	109.40	19.55	83.86	140.47	140.47	1.67	140.47	140.47
IrtA	BAL65307.1	Endogenous	mRNA	Mtb	100.00	FALSE	0.00	172.10	22.05	731.71	116.64	89.12	140.47	109.40	66.42	731.71	140.47	140.47	22.05	140.47	140.47
Rv1203c	Rv1378c.1	Endogenous	mRNA	Mtb	100.00	FALSE	0.00	92.14	5.37	140.47	63.06	8.84	140.47	109.40	49.22	46.27	140.47	140.47	5.37	140.47	140.47
Rv2052c	BAL66058.1	Endogenous	mRNA	Mtb	100.00	FALSE	0.00	91.45	2.04	140.47	64.11	14.68	140.47	109.40	39.75	46.27	140.47	140.47	2.04	140.47	140.47
Rv2256c	BAL66272.1	Endogenous	mRNA	Mtb	100.00	FALSE	0.00	186.57	32.93	870.54	130.41	32.93	140.47	109.40	75.07	870.54	140.47	140.47	75.41	140.47	140.47
Rv2372c	BAL66396.1	Endogenous	mRNA	Mtb	100.00	FALSE	0.00	103.28	33.66	140.47	42.88	33.66	140.47	109.40	85.69	46.27	140.47	140.47	55.40	140.47	140.47
Rv2621c	Rv2621c.1	Endogenous	mRNA	Mtb	100.00	FALSE	0.00	104.05	46.27	140.47	40.44	75.25	140.47	109.40	56.83	46.27	140.47	140.47	50.40	140.47	140.47
Rv2694c	Rv2694c.1	Endogenous	mRNA	Mtb	100.00	FALSE	0.00	136.54	15.38	454.06	89.45	35.11	140.47	109.40	49.10	454.06	140.47	140.47	15.38	140.47	140.47
Rv2743c	Rv2743c.1	Endogenous	mRNA	Mtb	100.00	FALSE	0.00	147.15	13.22	546.61	101.00	13.22	140.47	109.40	69.53	546.61	140.47	140.47	30.39	140.47	140.47
Rv2791c	BAL66837.1	Endogenous	mRNA	Mtb	100.00	FALSE	0.00	122.29	46.27	144.58	25.51	144.58	140.47	109.40	96.55	46.27	140.47	140.47	123.77	140.47	140.47
Rv2792c	BAL66838.1	Endogenous	mRNA	Mtb	100.00	FALSE	0.00	118.54	46.27	160.46	32.91	113.20	140.47	109.40	53.72	46.27	140.47	140.47	160.46	140.47	140.47
Rv2850c	BAL66904.1	Endogenous	mRNA	Mtb	100.00	FALSE	0.00	95.30	1.67	140.47	57.38	29.28	140.47	109.40	63.99	46.27	140.47	140.47	1.67	140.47	140.47
Rv2978c	BAL67043.1	Endogenous	mRNA	Mtb	100.00	FALSE	0.00	228.32	35.84	1287.01	163.83	35.84	140.47	109.40	98.16	1287.01	140.47	140.47	50.40	140.47	140.47
Rv2989	Rv2989.1	Endogenous	mRNA	Mtb	100.00	FALSE	0.00	100.99	5.37	140.47	56.07	5.92	140.47	109.40	56.72	130.14	140.47	140.47	5.37	140.47	140.47
Rv3054c	Rv3054c.1	Endogenous	mRNA	Mtb	90.00	FALSE	0.00	87.25	1.00	140.47	73.27	1.00	140.47	109.40	11.81	46.27	140.47	140.47	1.67	140.47	140.47
Rv3074	Rv3074.1	Endogenous	mRNA	Mtb	100.00	FALSE	0.00	161.91	26.36	685.44	117.12	26.36	140.47	109.40	55.22	685.44	140.47	140.47	40.39	140.47	140.47
Rv3201c	Rv3201c.1	Endogenous	mRNA	Mtb	100.00	FALSE	0.00	235.29	30.01	1379.56	171.76	30.01	140.47	109.40	71.15	1379.56	140.47	140.47	60.40	140.47	140.47
Rv3202c	Rv3202c.1	Endogenous	mRNA	Mtb	100.00	FALSE	0.00	102.27	13.22	140.47	52.13	13.22	140.47	109.40	42.17	130.14	140.47	140.47	25.38	140.47	140.47
Rv3837c	Rv3837c.1	Endogenous	mRNA	Mtb	100.00	FALSE	0.00	266.65	65.04	1333.29	142.25	65.04	140.47	109.40	296.03	1333.29	140.47	140.47	160.46	140.47	140.47
EccB3	BAL64134.1	Endogenous	mRNA	Mtb	100.00	FALSE	0.00	267.80	75.41	1106.79	115.05	220.48	140.47	1106.79	165.23	407.79	140.47	140.47	75.41	140.47	140.47
FadE21	BAL66835.1	Endogenous	mRNA	Mtb	100.00	FALSE	0.00	88.97	1.67	140.47	69.26	7.38	140.47	109.40	22.66	46.27	140.47	140.47	1.67	140.47	140.47
Fas	Rv2524c.1	Endogenous	mRNA	Mtb	100.00	FALSE	0.00	116.59	46.27	140.47	32.00	129.99	140.47	109.40	127.48	46.27	140.47	140.47	50.40	140.47	140.47
FbpA	Rv3804c.1	Endogenous	mRNA	Mtb	100.00	FALSE	0.00	1007.80	140.47	5482.90	161.62	1158.26	140.47	5482.90	903.94	777.99	140.47	140.47	1052.59	140.47	140.47
FolP1	BAL67727.1	Endogenous	mRNA	Mtb	100.00	FALSE	0.00	146.69	42.06	454.06	77.79	55.55	140.47	109.40	103.47	454.06	140.47	140.47	42.06	140.47	140.47
FprB	BAL64786.1	Endogenous	mRNA	Mtb	100.00	FALSE	0.00	95.75	24.17	140.47	54.58	24.17	140.47	109.40	43.21	46.27	140.47	140.47	32.05	140.47	140.47
FtsH	BAL67729.1	Endogenous	mRNA	Mtb	100.00	FALSE	0.00	181.21	17.05	824.26	126.81	61.39	140.47	109.40	97.70	824.26	140.47	140.47	17.05	140.47	140.47
FtsK	BAL66793.1	Endogenous	mRNA	Mtb	100.00	FALSE	0.00	234.20	98.16	1194.46	144.22	120.50	140.47	109.40	98.16	1194.46	140.47	140.47	117.10	140.47	140.47
FxsA	BAL66059.1	Endogenous	mRNA	Mtb	100.00	FALSE	0.00	214.66	59.03	1009.36	131.50	64.31	140.47	109.40	59.03	1009.36	140.47	140.47	202.14	140.47	140.47
GUSB	NM_000181.1	Endogenous	mRNA	Hs	80.00	FALSE	0.00	86.17	1.00	140.47	75.92	1.00	140.47	109.40	1.00	46.27	140.47	140.47	1.67	140.47	140.47
GpsI	Rv2783c.1	Endogenous	mRNA	Mtb	100.00	FALSE	0.00	146.69	82.08	361.51	53.42	103.71	140.47	109.40	107.86	361.51	140.47	140.47	82.08	140.47	140.47
GroEL1	Rv3417c.1	Endogenous	mRNA	Mtb	100.00	FALSE	0.00	90.37	1.67	140.47	66.05	21.25	140.47	109.40	22.78	46.27	140.47	140.47	1.67	140.47	140.47
GroEL2	Rv0440.1	Endogenous	mRNA	Mtb	100.00	FALSE	0.00	1539.22	2.04	3643.82	103.87	17.60	200.04	109.40	56.72	2027.41	2948.59	3480.47	2.04	3643.82	2906.14
GrpE	BAL64206.1	Endogenous	mRNA	Mtb	100.00	FALSE	0.00	274.28	83.75	1564.66	165.58	103.71	140.47	109.40	178.97	1564.66	140.47	140.47	83.75	140.47	140.47
GuaB1	BAL65825.1	Endogenous	mRNA	Mtb	100.00	FALSE	0.00	103.28	1.67	176.41	61.62	6.65	140.47	109.40	36.29	176.41	140.47	140.47	1.67	140.47	140.47
HemA	BAL64375.1	Endogenous	mRNA	Mtb	100.00	FALSE	0.00	127.16	55.40	268.96	48.09	75.98	140.47	109.40	59.49	268.96	140.47	140.47	55.40	140.47	140.47
HemC	Rv0510.1	Endogenous	mRNA	Mtb	100.00	FALSE	0.00	205.25	109.40	824.26	106.13	154.07	140.47	109.40	138.68	824.26	140.47	140.47	123.77	140.47	140.47
HemD	BAL64377.1	Endogenous	mRNA	Mtb	100.00	FALSE	0.00	118.33	46.27	140.47	30.00	138.74	140.47	109.40	124.48	46.27	140.47	140.47	62.07	140.47	140.47
Hsp	Rv0251c.1	Endogenous	mRNA	Mtb	90.00	FALSE	0.00	91.83	1.00	140.47	64.69	1.00	140.47	109.40	57.64	46.27	140.47	140.47	1.67	140.47	140.47
HtpX	BAL64432.1	Endogenous	mRNA	Mtb	100.00	FALSE	0.00	1362.28	54.82	12457.95	286.24	54.82	140.47	109.40	64.80	315.24	140.47	140.47	58.74	140.47	12457.95
HtrA	BAL65171.1	Endogenous	mRNA	Mtb	100.00	FALSE	0.00	133.15	37.06	361.51	67.73	45.33	140.47	109.40	75.88	361.51	140.47	140.47	37.06	140.47	140.47
HupB	Rv2986c.1	Endogenous	mRNA	Mtb	100.00	FALSE	0.00	105.12	46.27	140.47	40.56	46.79	140.47	109.40	97.70	46.27	140.47	140.47	48.73	140.47	140.47
InfA	Rv3462c.1	Endogenous	mRNA	Mtb	100.00	FALSE	0.00	65970.84	96.42	304362.31	153.41	96.42	4975.95	4170.07	162.69	7534.13	66720.94	304362.31	213.82	164619.83	106852.27
InfB	BAL66892.1	Endogenous	mRNA	Mtb	100.00	FALSE	0.00	215.24	140.47	361.51	41.08	275.21	140.47	340.97	216.83	361.51	140.47	140.47	255.51	140.47	140.47
KasA	Rv2245.1	Endogenous	mRNA	Mtb	100.00	FALSE	0.00	430.53	140.47	2200.82	148.32	609.46	140.47	2200.82	269.94	268.96	140.47	140.47	253.84	140.47	140.47
KasB	Rv2246.1	Endogenous	mRNA	Mtb	100.00	FALSE	0.00	451.32	140.47	1872.61	119.74	671.49	140.47	1872.61	272.02	639.16	140.47	140.47	355.56	140.47	140.47
KatG	Rv1908c.1	Endogenous	mRNA	Mtb	100.00	FALSE	0.00	307.97	96.66	1888.59	180.41	137.28	140.47	109.40	96.66	1888.59	140.47	140.47	145.45	140.47	140.47
KorA	Rv2455c.1	Endogenous	mRNA	Mtb	100.00	FALSE	0.00	96.83	25.63	140.47	52.91	25.63	140.47	109.40	55.91	46.27	140.47	140.47	28.72	140.47	140.47
LexA	Rv2720.1	Endogenous	mRNA	Mtb	100.00	FALSE	0.00	318.24	110.28	1435.00	131.15	154.80	140.47	1435.00	110.28	592.89	140.47	140.47	187.14	140.47	140.47
Lhr	BAL67386.1	Endogenous	mRNA	Mtb	100.00	FALSE	0.00	98.05	35.39	140.47	50.06	43.14	140.47	109.40	43.91	46.27	140.47	140.47	35.39	140.47	140.47
LipL	BAL65463.1	Endogenous	mRNA	Mtb	100.00	FALSE	0.00	112.77	1.67	268.96	70.81	5.92	140.47	109.40	39.40	268.96	140.47	140.47	1.67	140.47	140.47
LpqB	Rv3244c.1	Endogenous	mRNA	Mtb	100.00	FALSE	0.00	136.84	68.61	315.24	50.26	95.69	140.47	109.40	68.61	315.24	140.47	140.47	77.08	140.47	140.47
Ltp1	Rv2790c.1	Endogenous	mRNA	Mtb	100.00	FALSE	0.00	559.08	124.71	3623.05	194.16	219.75	140.47	3623.05	124.71	592.89	140.47	249.71	218.82	140.47	140.47
MbtB	Rv2383c.1	Endogenous	mRNA	Mtb	100.00	FALSE	0.00	104.48	1.67	176.41	59.77	5.19	140.47	109.40	49.79	176.41	140.47	140.47	1.67	140.47	140.47
MbtD	BAL66405.1	Endogenous	mRNA	Mtb	100.00	FALSE	0.00	137.46	5.37	454.06	88.88	27.82	140.47	109.40	75.65	454.06	140.47	140.47	5.37	140.47	140.47
MbtI	Rv2386c.1	Endogenous	mRNA	Mtb	90.00	FALSE	0.00	87.37	1.00	140.47	73.00	1.00	140.47	109.40	12.97	46.27	140.47	140.47	1.67	140.47	140.47
MmsA	Rv0753c.1	Endogenous	mRNA	Mtb	100.00	FALSE	0.00	91.94	1.67	140.47	64.23	3.73	140.47	109.40	56.03	46.27	140.47	140.47	1.67	140.47	140.47
MoaB2	Rv0984.1	Endogenous	mRNA	Mtb	100.00	FALSE	0.00	272.47	109.40	1240.74	126.03	228.51	140.47	109.40	183.24	1240.74	140.47	140.47	260.51	140.47	140.47
MoeB1	Rv3206c.1	Endogenous	mRNA	Mtb	100.00	FALSE	0.00	94.76	22.05	140.47	56.56	26.36	140.47	109.40	41.13	46.27	140.47	140.47	22.05	140.47	140.47
MoxR1	BAL65443.1	Endogenous	mRNA	Mtb	100.00	FALSE	0.00	257.87	109.40	1240.74	134.22	198.59	140.47	109.40	167.20	1240.74	140.47	140.47	160.46	140.47	140.47
MtbF	Rv2379c.1	Endogenous	mRNA	Mtb	90.00	FALSE	0.00	87.91	1.00	140.47	71.78	1.00	140.47	109.40	18.39	46.27	140.47	140.47	1.67	140.47	140.47
MtrB	BAL67333.1	Endogenous	mRNA	Mtb	100.00	FALSE	0.00	91.00	1.67	140.47	64.77	20.52	140.47	109.40	29.82	46.27	140.47	140.47	1.67	140.47	140.47
MurE	Rv2158c.1	Endogenous	mRNA	Mtb	100.00	FALSE	0.00	104.50	15.38	140.47	45.22	32.20	140.47	109.40	101.86	83.86	140.47	140.47	15.38	140.47	140.47
MutA	Rv1492.1	Endogenous	mRNA	Mtb	100.00	FALSE	0.00	164.88	42.06	685.44	113.75	43.87	140.47	109.40	65.72	685.44	140.47	140.47	42.06	140.47	140.47
MutB	Rv1493.1	Endogenous	mRNA	Mtb	100.00	FALSE	0.00	102.24	43.73	140.47	43.05	57.74	140.47	109.40	62.95	46.27	140.47	140.47	43.73	140.47	140.47
NadB	BAL65551.1	Endogenous	mRNA	Mtb	100.00	FALSE	0.00	471.35	140.47	2529.02	156.89	324.11	140.47	2529.02	271.67	639.16	140.47	140.47	247.17	140.47	140.47
NmA	Rv2837c.1	Endogenous	mRNA	Mtb	100.00	FALSE	0.00	444.21	72.07	1513.92	121.54	86.93	340.51	1325.59	72.07	592.89	140.47	1513.92	88.75	140.47	140.47
NrdE	Rv3051c.1	Endogenous	mRNA	Mtb	100.00	FALSE	0.00	119.16	52.63	176.41	33.00	52.63	140.47	109.40	72.07	176.41	140.47	140.47	78.75	140.47	140.47
NuoG	Rv3151.1	Endogenous	mRNA	Mtb	100.00	FALSE	0.00	112.55	23.72	176.41	44.08	51.17	140.47	109.40	62.49	176.41	140.47	140.47	23.72	140.47	140.47
NusA	BAL66895.1	Endogenous	mRNA	Mtb	100.00	FALSE	0.00	126.81	35.39	268.96	49.48	60.66	140.47	109.40	91.35	268.96	140.47	140.47	35.39	140.47	140.47
NusG	BAL64520.1	Endogenous	mRNA	Mtb	100.00	FALSE	0.00	343.19	140.47	824.26	78.96	178.88	340.51	669.18	146.07	824.26	140.47	671.11	180.47	140.47	140.47
OtsA	BAL67604.1	Endogenous	mRNA	Mtb	100.00	FALSE	0.00	114.72	46.27	175.46	39.48	51.90	140.47	109.40	61.80	46.27	140.47	140.47	175.46	140.47	140.47
PGK1	NM_000291.2	Endogenous	mRNA	Hs	90.00	FALSE	0.00	6740.62	1.00	54364.41	250.57	21.98	1464.25	109.40	1.00	54364.41	140.47	4604.21	1.67	140.47	6558.30
PdhA	BAL66533.1	Endogenous	mRNA	Mtb	100.00	FALSE	0.00	123.92	46.27	140.47	23.85	135.83	140.47	109.40	129.91	46.27	140.47	140.47	115.43	140.47	140.47
PdhB	Rv2496c.1	Endogenous	mRNA	Mtb	100.00	FALSE	0.00	94.39	1.67	140.47	58.44	32.93	140.47	109.40	51.29	46.27	140.47	140.47	1.67	140.47	140.47
PepD	Rv0983.1	Endogenous	mRNA	Mtb	100.00	FALSE	0.00	134.19	52.63	315.24	53.26	52.63	140.47	109.40	88.58	315.24	140.47	140.47	73.74	140.47	140.47
PitA	BAL64413.1	Endogenous	mRNA	Mtb	100.00	FALSE	0.00	209.10	109.40	592.89	83.81	113.20	480.98	109.40	117.21	592.89	140.47	140.47	115.43	140.47	140.47
PonA1	BAL63876.1	Endogenous	mRNA	Mtb	100.00	FALSE	0.00	201.47	53.73	1009.36	141.97	75.98	140.47	109.40	63.88	1009.36	140.47	140.47	53.73	140.47	140.47
Ppm1	Rv2051c.1	Endogenous	mRNA	Mtb	100.00	FALSE	0.00	91.03	8.71	140.47	64.71	9.57	140.47	109.40	33.98	46.27	140.47	140.47	8.71	140.47	140.47
RbfA	Rv2838c.1	Endogenous	mRNA	Mtb	100.00	FALSE	0.00	553.40	140.47	2966.64	156.63	493.42	140.47	2966.64	415.28	639.16	140.47	140.47	317.20	140.47	140.47
RecA	Rv2737c.1	Endogenous	mRNA	Mtb	100.00	FALSE	0.00	227.50	140.47	669.18	71.71	227.78	140.47	669.18	169.16	222.69	140.47	140.47	283.85	140.47	140.47
SenX3	Rv0490.1	Endogenous	mRNA	Mtb	100.00	FALSE	0.00	101.57	30.39	140.47	44.97	72.33	140.47	109.40	54.99	46.27	140.47	140.47	30.39	140.47	140.47
SigA	Rv2703.1	Endogenous	mRNA	Mtb	100.00	FALSE	0.00	106.66	46.27	140.47	36.94	52.63	140.47	109.40	82.23	46.27	140.47	140.47	73.74	140.47	140.47
SigB	Rv2710.1	Endogenous	mRNA	Mtb	100.00	FALSE	0.00	549.01	83.86	3623.05	198.56	212.45	140.47	3623.05	267.74	83.86	140.47	140.47	600.69	140.47	140.47
SigE	Rv1221.1	Endogenous	mRNA	Mtb	100.00	FALSE	0.00	131.22	46.27	268.85	45.57	59.93	140.47	109.40	125.41	46.27	140.47	140.47	268.85	140.47	140.47
SigH	Rv3223c.1	Endogenous	mRNA	Mtb	100.00	FALSE	0.00	134.57	73.06	268.96	39.67	73.06	140.47	109.40	98.16	268.96	140.47	140.47	93.75	140.47	140.47
TBP	NM_001172085.1	Endogenous	mRNA	Hs	80.00	FALSE	0.00	922.88	1.00	8413.36	285.27	1.00	140.47	109.40	1.00	8413.36	140.47	140.47	1.67	140.47	140.47
TatB	Rv1224.1	Endogenous	mRNA	Mtb	100.00	FALSE	0.00	351.46	109.40	2258.79	190.83	113.20	140.47	109.40	207.14	2258.79	140.47	140.47	123.77	140.47	140.47
ThiL	BAL67042.1	Endogenous	mRNA	Mtb	100.00	FALSE	0.00	104.13	40.22	140.47	42.21	40.22	140.47	109.40	95.97	46.27	140.47	140.47	47.06	140.47	140.47
UvrA	Rv1638.1	Endogenous	mRNA	Mtb	100.00	FALSE	0.00	238.74	77.08	1287.01	154.61	86.93	140.47	109.40	124.60	1287.01	140.47	140.47	77.08	140.47	140.47
UvrB	Rv1633.1	Endogenous	mRNA	Mtb	100.00	FALSE	0.00	162.31	54.87	546.61	85.21	81.09	140.47	109.40	54.87	546.61	140.47	140.47	128.77	140.47	140.47
cysK2	Rv0848.1	Endogenous	mRNA	Mtb	90.00	FALSE	0.00	88.14	1.00	140.47	71.27	1.00	140.47	109.40	20.70	46.27	140.47	140.47	1.67	140.47	140.47
Rv3230c	BAL67317.1	Endogenous	mRNA	Mtb	100.00	FALSE	0.00	206.17	28.55	1101.91	154.07	28.55	140.47	109.40	74.15	1101.91	140.47	140.47	45.39	140.47	140.47
pknG	BAL64268.1	Endogenous	mRNA	Mtb	100.00	FALSE	0.00	159.50	76.11	546.61	87.09	81.82	140.47	109.40	76.11	546.61	140.47	140.47	78.75	140.47	140.47
rho	BAL65252.1	Endogenous	mRNA	Mtb	100.00	FALSE	0.00	92.51	1.67	140.47	61.72	30.74	140.47	109.40	34.67	46.27	140.47	140.47	1.67	140.47	140.47
Adk	BAL64618.1	Housekeeping	mRNA	Mtb	100.00	FALSE	0.00	90.61	1.67	140.47	65.62	17.60	140.47	109.40	28.78	46.27	140.47	140.47	1.67	140.47	140.47
DnaN	BAL63822.1	Housekeeping	mRNA	Mtb	100.00	FALSE	0.00	222.21	3.71	1333.29	177.32	28.55	140.47	109.40	44.83	1333.29	140.47	140.47	3.71	140.47	140.47
FadE10	BAL64773.1	Housekeeping	mRNA	Mtb	100.00	FALSE	0.00	88.85	1.67	140.47	69.61	4.46	140.47	109.40	24.40	46.27	140.47	140.47	1.67	140.47	140.47
GlnA4	BAL66916.1	Housekeeping	mRNA	Mtb	100.00	FALSE	0.00	135.88	15.38	454.06	90.31	30.74	140.47	109.40	46.91	454.06	140.47	140.47	15.38	140.47	140.47
GyrA	Rv0006.1	Housekeeping	mRNA	Mtb	100.00	FALSE	0.00	213.95	140.47	362.23	41.26	346.73	140.47	231.56	227.69	268.96	140.47	140.47	362.23	140.47	140.47
ProV	BAL67886.1	Housekeeping	mRNA	Mtb	100.00	FALSE	0.00	175.40	76.34	592.89	84.48	140.93	140.47	109.40	76.34	592.89	140.47	140.47	132.11	140.47	140.47
RpoZ	BAL65346.1	Housekeeping	mRNA	Mtb	100.00	FALSE	0.00	143.81	103.76	222.69	22.17	151.88	140.47	109.40	148.03	222.69	140.47	140.47	103.76	140.47	140.47
SecA1	BAL67327.1	Housekeeping	mRNA	Mtb	100.00	FALSE	0.00	131.94	2.04	454.06	96.07	9.57	140.47	109.40	41.94	454.06	140.47	140.47	2.04	140.47	140.47
NEG_A	ERCC_00096.1	Negative	SYSTEM		0.00	FALSE	0.00	1.00	1.00	1.00	0.00	1.00	1.00	1.00	1.00	1.00	1.00	1.00	1.00	1.00	1.00
NEG_B	ERCC_00041.1	Negative	SYSTEM		0.00	FALSE	0.00	1.00	1.00	1.00	0.00	1.00	1.00	1.00	1.00	1.00	1.00	1.00	1.00	1.00	1.00
NEG_C	ERCC_00019.1	Negative	SYSTEM		0.00	FALSE	0.00	1.00	1.00	1.00	0.00	1.00	1.00	1.00	1.00	1.00	1.00	1.00	1.00	1.00	1.00
NEG_D	ERCC_00076.1	Negative	SYSTEM		0.00	FALSE	0.00	1.00	1.00	1.00	0.00	1.00	1.00	1.00	1.00	1.00	1.00	1.00	1.00	1.00	1.00
NEG_E	ERCC_00098.1	Negative	SYSTEM		0.00	FALSE	0.00	1.00	1.00	1.00	0.00	1.00	1.00	1.00	1.00	1.00	1.00	1.00	1.00	1.00	1.00
NEG_F	ERCC_00126.1	Negative	SYSTEM		0.00	FALSE	0.00	1.00	1.00	1.00	0.00	1.00	1.00	1.00	1.00	1.00	1.00	1.00	1.00	1.00	1.00
NEG_G	ERCC_00144.1	Negative	SYSTEM		0.00	FALSE	0.00	1.00	1.00	1.00	0.00	1.00	1.00	1.00	1.00	1.00	1.00	1.00	1.00	1.00	1.00
NEG_H	ERCC_00154.1	Negative	SYSTEM		0.00	FALSE	0.00	1.00	1.00	1.00	0.00	1.00	1.00	1.00	1.00	1.00	1.00	1.00	1.00	1.00	1.00
POS_A	ERCC_00117.1	Positive	SYSTEM		100.00	FALSE	0.00	50119.54	29336.42	63205.78	20.69	51670.12	29336.42	56765.12	55829.33	42832.81	54548.99	63205.78	37227.22	55639.94	54139.69
POS_B	ERCC_00112.1	Positive	SYSTEM		100.00	FALSE	0.00	15335.04	7819.42	19614.78	20.95	15488.12	7819.42	17211.12	17598.33	13880.81	16466.99	19614.78	13121.22	16121.94	16027.69
POS_C	ERCC_00002.1	Positive	SYSTEM		100.00	FALSE	0.00	3844.44	1809.42	4793.78	22.12	3818.12	1809.42	4487.12	4465.33	3617.81	4105.99	4793.78	3188.22	4122.94	4035.69
POS_D	ERCC_00092.1	Positive	SYSTEM		100.00	FALSE	0.00	877.94	428.42	1050.12	21.78	872.12	428.42	1050.12	1039.33	737.81	982.99	1042.78	781.22	922.94	921.69
POS_E	ERCC_00035.1	Positive	SYSTEM		100.00	FALSE	0.00	127.64	76.42	180.78	26.98	123.12	76.42	144.12	115.33	104.81	143.99	180.78	79.22	164.94	143.69
POS_F	ERCC_00034.1	Positive	SYSTEM		100.00	FALSE	0.00	54.14	26.42	76.78	25.71	58.12	26.42	65.12	62.33	48.81	57.99	76.78	43.22	44.94	57.69

### Sheet: nSolver4.0_Ratio_Svs.C
Probe Name	Accession #	Class Name	Analyte Type	Species Name	Positive Flag	Class Active	S	StDev of S	C	StDev of C	S vs. C	DE Call of: S vs. C	P value of: S vs. C	t-statistic of: S vs. C	Lower 95% CI of: S vs. C	Upper 95% CI of: S vs. C
35kd_ag	BAL66789.1	Endogenous	mRNA	Mtb	FALSE	0.00	140.47	0.00	267.15	623.80	-0.93	N/A	0.34745836	-1.11138582	0.08	1.73
AccA3	BAL67375.1	Endogenous	mRNA	Mtb	FALSE	0.00	140.47	0.00	74.68	26.46	0.91	N/A	0.03811696	3.54903412	1.07	1.73
AccD4	BAL67929.1	Endogenous	mRNA	Mtb	FALSE	0.00	140.47	0.00	438.28	594.97	-1.64	N/A	0.06847958	-2.78893328	0.09	0.23
AccD6	Rv2247.1	Endogenous	mRNA	Mtb	FALSE	0.00	140.47	0.00	542.02	918.13	-1.95	N/A	0.06246019	-2.90082788	0.06	0.19
Ask	Rv3709c.1	Endogenous	mRNA	Mtb	FALSE	0.00	140.47	0.00	26.08	50.28	2.43	N/A	0.06544311	2.84377313	0.82	5.15
AtpH	Rv1307.1	Endogenous	mRNA	Mtb	FALSE	0.00	140.47	0.00	7.33	59.34	4.26	N/A	0.07209181	2.72750783	0.61	9.23
ClgR	Rv2745c.1	Endogenous	mRNA	Mtb	FALSE	0.00	140.47	0.00	71.55	47.96	0.97	N/A	0.13061924	2.0669806	0.69	2.47
ClpB	BAL64240.1	Endogenous	mRNA	Mtb	FALSE	0.00	140.47	0.00	12.52	62.70	3.49	N/A	0.1118853	2.23106956	0.36	8.46
CtpC	Rv3270.1	Endogenous	mRNA	Mtb	FALSE	0.00	140.47	0.00	206.41	116.38	-0.56	N/A	0.25456882	-1.40536535	0.28	0.70
CtpH	BAL64284.1	Endogenous	mRNA	Mtb	FALSE	0.00	140.47	0.00	43.45	41.64	1.69	N/A	0.05256743	3.11765242	0.98	3.42
CtpV	Rv0969.1	Endogenous	mRNA	Mtb	FALSE	0.00	140.47	0.00	67.38	36.38	1.06	N/A	0.06305304	2.88922071	0.93	2.23
DnaB	Rv0058.1	Endogenous	mRNA	Mtb	FALSE	0.00	140.47	0.00	140.96	63.65	-0.01	N/A	0.98754185	-0.01694848	0.52	0.94
DnaE2	Rv3370c.1	Endogenous	mRNA	Mtb	FALSE	0.00	140.47	0.00	41.44	41.73	1.76	N/A	0.04339714	3.37042665	1.07	3.42
DnaJ1	Rv0352.1	Endogenous	mRNA	Mtb	FALSE	0.00	140.47	0.00	85.15	39.11	0.72	N/A	0.13882479	2.00371981	0.74	1.87
DnaJ2	BAL66397.1	Endogenous	mRNA	Mtb	FALSE	0.00	140.47	0.00	150.14	37.47	-0.10	N/A	0.63696444	-0.52329153	0.62	0.49
DnaK	Rv0350.1	Endogenous	mRNA	Mtb	FALSE	0.00	140.47	0.00	27.34	56.66	2.36	N/A	0.1841528	1.71875298	0.25	6.73
Rv0079	Rv0079.1	Endogenous	mRNA	Mtb	FALSE	0.00	140.47	0.00	376.90	1066.64	-1.42	N/A	0.20502135	-1.61357856	0.05	1.38
Rv0145	BAL63984.1	Endogenous	mRNA	Mtb	FALSE	0.00	140.47	0.00	160.31	70.84	-0.19	N/A	0.54177225	-0.68636757	0.47	0.69
Rv0146	BAL63985.1	Endogenous	mRNA	Mtb	FALSE	0.00	140.47	0.00	63.67	51.64	1.14	N/A	0.13485596	2.03374863	0.64	2.93
Rv0147	Rv0147.1	Endogenous	mRNA	Mtb	FALSE	0.00	140.47	0.00	25.48	55.76	2.46	N/A	0.16635534	1.81979084	0.28	6.77
BglS	Rv0186.1	Endogenous	mRNA	Mtb	FALSE	0.00	140.47	0.00	51.65	37.61	1.44	N/A	0.04464649	3.33218384	1.05	2.82
Rv0196	Rv0196.1	Endogenous	mRNA	Mtb	FALSE	0.00	140.47	0.00	90.43	54.94	0.64	N/A	0.31373945	1.20754755	0.49	2.31
Rv0197	BAL64041.1	Endogenous	mRNA	Mtb	FALSE	0.00	140.47	0.00	15.42	57.30	3.19	N/A	0.09299077	2.43407536	0.51	7.36
Rv0485	BAL64347.1	Endogenous	mRNA	Mtb	FALSE	0.00	140.47	0.00	41.25	41.15	1.77	N/A	0.0354697	3.65091157	1.17	3.31
MshA	Rv0486.1	Endogenous	mRNA	Mtb	FALSE	0.00	140.47	0.00	99.84	8.33	0.49	N/A	0.00379417	8.20088482	1.23	0.68
Rv0922	BAL64829.1	Endogenous	mRNA	Mtb	FALSE	0.00	140.47	0.00	117.68	24.46	0.26	N/A	0.18776748	1.69959724	0.86	0.73
Rv0970	BAL64883.1	Endogenous	mRNA	Mtb	FALSE	0.00	140.47	0.00	68.77	30.08	1.03	N/A	0.03904816	3.51532364	1.07	1.96
Rv1057	BAL64982.1	Endogenous	mRNA	Mtb	FALSE	0.00	140.47	0.00	211.15	144.71	-0.59	N/A	0.26919001	-1.35228515	0.25	0.80
Rv1072	BAL65000.1	Endogenous	mRNA	Mtb	FALSE	0.00	140.47	0.00	744.61	1567.75	-2.41	N/A	0.05159857	-3.14162445	0.03	0.03
Rv1192	Rv1192.1	Endogenous	mRNA	Mtb	FALSE	0.00	140.47	0.00	90.42	18.21	0.64	N/A	0.02438688	4.21589041	1.11	1.12
RseA	Rv1222.1	Endogenous	mRNA	Mtb	FALSE	0.00	140.47	0.00	27.19	50.20	2.37	N/A	0.0636588	2.87750101	0.84	4.99
Rv1264	BAL65214.1	Endogenous	mRNA	Mtb	FALSE	0.00	140.47	0.00	7.73	59.33	4.18	N/A	0.07726704	2.64586091	0.56	9.22
IrtA	BAL65307.1	Endogenous	mRNA	Mtb	FALSE	0.00	140.47	0.00	61.47	39.33	1.19	N/A	0.10342766	2.31635952	0.73	2.83
Rv1203c	Rv1378c.1	Endogenous	mRNA	Mtb	FALSE	0.00	140.47	0.00	22.49	54.00	2.64	N/A	0.08158109	2.58280492	0.65	5.90
Rv2052c	BAL66058.1	Endogenous	mRNA	Mtb	FALSE	0.00	140.47	0.00	18.99	54.50	2.89	N/A	0.09980555	2.3555088	0.50	6.79
Rv2256c	BAL66272.1	Endogenous	mRNA	Mtb	FALSE	0.00	140.47	0.00	67.20	32.07	1.06	N/A	0.06216005	2.90675664	0.93	2.23
Rv2372c	BAL66396.1	Endogenous	mRNA	Mtb	FALSE	0.00	140.47	0.00	64.66	34.11	1.12	N/A	0.05797752	2.99330473	0.95	2.31
Rv2621c	Rv2621c.1	Endogenous	mRNA	Mtb	FALSE	0.00	140.47	0.00	69.69	26.74	1.01	N/A	0.02675743	4.07029438	1.17	1.80
Rv2694c	Rv2694c.1	Endogenous	mRNA	Mtb	FALSE	0.00	140.47	0.00	41.27	42.47	1.77	N/A	0.05700735	3.01450324	0.93	3.63
Rv2743c	Rv2743c.1	Endogenous	mRNA	Mtb	FALSE	0.00	140.47	0.00	41.81	45.77	1.75	N/A	0.08053416	2.59772301	0.76	3.89
Rv2791c	BAL66837.1	Endogenous	mRNA	Mtb	FALSE	0.00	140.47	0.00	117.25	20.65	0.26	N/A	0.12740107	2.09309006	0.91	0.66
Rv2792c	BAL66838.1	Endogenous	mRNA	Mtb	FALSE	0.00	140.47	0.00	101.65	44.53	0.47	N/A	0.25349072	1.40940797	0.67	1.52
Rv2850c	BAL66904.1	Endogenous	mRNA	Mtb	FALSE	0.00	140.47	0.00	24.18	55.92	2.54	N/A	0.15534325	1.88876867	0.30	6.82
Rv2978c	BAL67043.1	Endogenous	mRNA	Mtb	FALSE	0.00	140.47	0.00	66.37	36.74	1.08	N/A	0.0676525	2.80356574	0.90	2.31
Rv2989	Rv2989.1	Endogenous	mRNA	Mtb	FALSE	0.00	140.47	0.00	21.08	56.41	2.74	N/A	0.09139913	2.45344043	0.57	6.29
Rv3054c	Rv3054c.1	Endogenous	mRNA	Mtb	FALSE	0.00	140.47	0.00	6.81	59.47	4.37	N/A	0.06592259	2.83490491	0.69	9.27
Rv3074	Rv3074.1	Endogenous	mRNA	Mtb	FALSE	0.00	140.47	0.00	50.36	37.35	1.48	N/A	0.0417783	3.42211246	1.07	2.86
Rv3201c	Rv3201c.1	Endogenous	mRNA	Mtb	FALSE	0.00	140.47	0.00	61.29	33.62	1.20	N/A	0.05399136	3.08341241	0.97	2.43
Rv3202c	Rv3202c.1	Endogenous	mRNA	Mtb	FALSE	0.00	140.47	0.00	35.28	45.19	1.99	N/A	0.05329995	3.09989405	0.96	4.04
Rv3837c	Rv3837c.1	Endogenous	mRNA	Mtb	FALSE	0.00	140.47	0.00	135.59	103.32	0.05	N/A	0.91881335	0.11074295	0.37	1.52
EccB3	BAL64134.1	Endogenous	mRNA	Mtb	FALSE	0.00	140.47	0.00	234.82	513.41	-0.74	N/A	0.42965317	-0.9105798	0.10	1.85
FadE21	BAL66835.1	Endogenous	mRNA	Mtb	FALSE	0.00	140.47	0.00	13.22	56.30	3.41	N/A	0.07550964	2.67280722	0.64	7.47
Fas	Rv2524c.1	Endogenous	mRNA	Mtb	FALSE	0.00	140.47	0.00	97.77	37.86	0.52	N/A	0.20448433	1.61613119	0.70	1.55
FbpA	Rv3804c.1	Endogenous	mRNA	Mtb	FALSE	0.00	140.47	0.00	1567.85	2323.91	-3.48	N/A	0.01050936	-5.73825312	0.02	-1.55
FolP1	BAL67727.1	Endogenous	mRNA	Mtb	FALSE	0.00	140.47	0.00	71.71	34.50	0.97	N/A	0.06453718	2.86075187	0.93	2.05
FprB	BAL64786.1	Endogenous	mRNA	Mtb	FALSE	0.00	140.47	0.00	43.75	40.13	1.68	N/A	0.03784265	3.55916524	1.13	3.19
FtsH	BAL67729.1	Endogenous	mRNA	Mtb	FALSE	0.00	140.47	0.00	57.83	44.44	1.28	N/A	0.12857603	2.08346748	0.63	3.24
FtsK	BAL66793.1	Endogenous	mRNA	Mtb	FALSE	0.00	140.47	0.00	110.95	9.92	0.34	N/A	0.01399311	5.17639017	1.10	0.55
FxsA	BAL66059.1	Endogenous	mRNA	Mtb	FALSE	0.00	140.47	0.00	95.72	67.94	0.55	N/A	0.2698274	1.35004163	0.59	1.86
GUSB	NM_000181.1	Endogenous	mRNA	Hs	FALSE	0.00	140.47	0.00	3.68	61.09	5.26	N/A	0.04922511	3.20283198	1.02	10.48
GpsI	Rv2783c.1	Endogenous	mRNA	Mtb	FALSE	0.00	140.47	0.00	100.11	12.71	0.49	N/A	0.01503363	5.04317713	1.13	0.80
GroEL1	Rv3417c.1	Endogenous	mRNA	Mtb	FALSE	0.00	140.47	0.00	17.24	54.11	3.03	N/A	0.09387891	2.42344475	0.52	7.00
GroEL2	Rv0440.1	Endogenous	mRNA	Mtb	FALSE	0.00	3254.14	522.45	21.72	55.73	7.23	N/A	0.00989711	5.68076992	9.05	11.28
GrpE	BAL64206.1	Endogenous	mRNA	Mtb	FALSE	0.00	140.47	0.00	114.20	41.86	0.30	N/A	0.28749794	1.28998053	0.74	1.04
GuaB1	BAL65825.1	Endogenous	mRNA	Mtb	FALSE	0.00	140.47	0.00	14.49	56.89	3.28	N/A	0.0906378	2.46284938	0.51	7.51
HemA	BAL64375.1	Endogenous	mRNA	Mtb	FALSE	0.00	140.47	0.00	72.35	24.76	0.96	N/A	0.02284429	4.32083321	1.19	1.66
HemC	Rv0510.1	Endogenous	mRNA	Mtb	FALSE	0.00	140.47	0.00	130.42	19.27	0.11	N/A	0.38805714	1.00714791	0.85	0.45
HemD	BAL64377.1	Endogenous	mRNA	Mtb	FALSE	0.00	140.47	0.00	104.07	33.72	0.43	N/A	0.19232796	1.67601824	0.76	1.25
Hsp	Rv0251c.1	Endogenous	mRNA	Mtb	FALSE	0.00	140.47	0.00	10.13	63.95	3.79	N/A	0.1162412	2.19012117	0.30	9.31
HtpX	BAL64432.1	Endogenous	mRNA	Mtb	FALSE	0.00	1322.85	11197.70	69.12	25.52	4.26	N/A	0.41279885	1.31300247	0.00	45.47
HtrA	BAL65171.1	Endogenous	mRNA	Mtb	FALSE	0.00	140.47	0.00	61.11	33.56	1.20	N/A	0.04292896	3.38511968	1.05	2.33
HupB	Rv2986c.1	Endogenous	mRNA	Mtb	FALSE	0.00	140.47	0.00	70.26	33.16	1.00	N/A	0.05380094	3.0879252	0.98	2.03
InfA	Rv3462c.1	Endogenous	mRNA	Mtb	FALSE	0.00	132627.30	41083.75	343.90	2217.40	8.59	N/A	0.00448101	6.80463552	23.81	12.61
InfB	BAL66892.1	Endogenous	mRNA	Mtb	FALSE	0.00	140.47	0.00	268.52	52.07	-0.93	N/A	0.006239	-6.89948177	0.39	-0.50
KasA	Rv2245.1	Endogenous	mRNA	Mtb	FALSE	0.00	140.47	0.00	550.60	982.09	-1.97	N/A	0.07285541	-2.71501184	0.05	0.34
KasB	Rv2246.1	Endogenous	mRNA	Mtb	FALSE	0.00	140.47	0.00	590.54	776.09	-2.07	N/A	0.04409631	-3.34885573	0.06	-0.10
KatG	Rv1908c.1	Endogenous	mRNA	Mtb	FALSE	0.00	140.47	0.00	120.55	23.06	0.22	N/A	0.20897348	1.59502065	0.86	0.66
KorA	Rv2455c.1	Endogenous	mRNA	Mtb	FALSE	0.00	140.47	0.00	46.06	40.11	1.61	N/A	0.04502892	3.32074833	1.05	3.15
LexA	Rv2720.1	Endogenous	mRNA	Mtb	FALSE	0.00	140.47	0.00	260.21	687.76	-0.89	N/A	0.36546993	-1.06375718	0.09	1.77
Lhr	BAL67386.1	Endogenous	mRNA	Mtb	FALSE	0.00	140.47	0.00	52.04	35.18	1.43	N/A	0.02926705	3.93324447	1.21	2.59
LipL	BAL65463.1	Endogenous	mRNA	Mtb	FALSE	0.00	140.47	0.00	14.36	57.42	3.29	N/A	0.09329287	2.43044543	0.49	7.60
LpqB	Rv3244c.1	Endogenous	mRNA	Mtb	FALSE	0.00	140.47	0.00	86.26	18.44	0.70	N/A	0.01882494	4.64372969	1.17	1.19
Ltp1	Rv2790c.1	Endogenous	mRNA	Mtb	FALSE	0.00	140.47	0.00	383.93	1880.90	-1.45	N/A	0.27760527	-1.32310903	0.03	2.04
MbtB	Rv2383c.1	Endogenous	mRNA	Mtb	FALSE	0.00	140.47	0.00	14.74	59.03	3.25	N/A	0.10312538	2.31956267	0.43	7.72
MbtD	BAL66405.1	Endogenous	mRNA	Mtb	FALSE	0.00	140.47	0.00	33.35	52.87	2.07	N/A	0.12253704	2.13408041	0.49	5.17
MbtI	Rv2386c.1	Endogenous	mRNA	Mtb	FALSE	0.00	140.47	0.00	6.97	59.42	4.33	N/A	0.06774561	2.80190754	0.67	9.25
MmsA	Rv0753c.1	Endogenous	mRNA	Mtb	FALSE	0.00	140.47	0.00	13.98	60.91	3.33	N/A	0.10813919	2.26785135	0.39	8.00
MoaB2	Rv0984.1	Endogenous	mRNA	Mtb	FALSE	0.00	140.47	0.00	185.86	66.44	-0.40	N/A	0.23885135	-1.46621692	0.41	0.47
MoeB1	Rv3206c.1	Endogenous	mRNA	Mtb	FALSE	0.00	140.47	0.00	40.21	42.07	1.80	N/A	0.03978368	3.48941326	1.12	3.45
MoxR1	BAL65443.1	Endogenous	mRNA	Mtb	FALSE	0.00	140.47	0.00	155.38	37.18	-0.15	N/A	0.4810043	-0.80239499	0.61	0.43
MtbF	Rv2379c.1	Endogenous	mRNA	Mtb	FALSE	0.00	140.47	0.00	7.61	59.32	4.21	N/A	0.07569242	2.66996861	0.57	9.22
MtrB	BAL67333.1	Endogenous	mRNA	Mtb	FALSE	0.00	140.47	0.00	18.28	53.91	2.94	N/A	0.10209782	2.33053684	0.47	6.96
MurE	Rv2158c.1	Endogenous	mRNA	Mtb	FALSE	0.00	140.47	0.00	48.47	51.39	1.54	N/A	0.11058965	2.24362111	0.64	3.71
MutA	Rv1492.1	Endogenous	mRNA	Mtb	FALSE	0.00	140.47	0.00	60.35	31.84	1.22	N/A	0.03201639	3.79945779	1.15	2.24
MutB	Rv1493.1	Endogenous	mRNA	Mtb	FALSE	0.00	140.47	0.00	64.58	28.83	1.12	N/A	0.027212	4.04427195	1.18	2.00
NadB	BAL65551.1	Endogenous	mRNA	Mtb	FALSE	0.00	140.47	0.00	484.36	1198.31	-1.79	N/A	0.11144619	-2.23530364	0.05	0.76
NmA	Rv2837c.1	Endogenous	mRNA	Mtb	FALSE	0.00	140.47	0.00	164.77	675.26	-0.23	N/A	0.83353335	-0.22908299	0.09	2.97
NrdE	Rv3051c.1	Endogenous	mRNA	Mtb	FALSE	0.00	140.47	0.00	75.61	23.75	0.89	N/A	0.02597396	4.11651039	1.15	1.58
NuoG	Rv3151.1	Endogenous	mRNA	Mtb	FALSE	0.00	140.47	0.00	53.67	36.91	1.39	N/A	0.05573352	3.04303527	0.96	2.84
NusA	BAL66895.1	Endogenous	mRNA	Mtb	FALSE	0.00	140.47	0.00	68.06	33.54	1.05	N/A	0.06285901	2.89300442	0.93	2.20
NusG	BAL64520.1	Endogenous	mRNA	Mtb	FALSE	0.00	140.47	0.00	237.01	259.24	-0.75	N/A	0.23126769	-1.49715579	0.19	0.85
OtsA	BAL67604.1	Endogenous	mRNA	Mtb	FALSE	0.00	140.47	0.00	88.58	57.86	0.67	N/A	0.19575883	1.65869331	0.65	1.94
PGK1	NM_000291.2	Endogenous	mRNA	Hs	FALSE	0.00	959.81	5658.13	7.96	59.37	6.91	N/A	0.18446092	2.16208363	0.00	47.55
PdhA	BAL66533.1	Endogenous	mRNA	Mtb	FALSE	0.00	140.47	0.00	122.18	12.31	0.20	N/A	0.06947781	2.77156258	0.98	0.43
PdhB	Rv2496c.1	Endogenous	mRNA	Mtb	FALSE	0.00	140.47	0.00	23.56	53.87	2.58	N/A	0.1466617	1.94729102	0.32	6.79
PepD	Rv0983.1	Endogenous	mRNA	Mtb	FALSE	0.00	140.47	0.00	78.31	24.17	0.84	N/A	0.03270856	3.76808548	1.10	1.55
PitA	BAL64413.1	Endogenous	mRNA	Mtb	FALSE	0.00	140.47	0.00	113.77	3.37	0.30	N/A	0.00076133	14.17059231	1.18	0.37
PonA1	BAL63876.1	Endogenous	mRNA	Mtb	FALSE	0.00	140.47	0.00	73.09	24.40	0.94	N/A	0.0231377	4.30017948	1.19	1.64
Ppm1	Rv2051c.1	Endogenous	mRNA	Mtb	FALSE	0.00	140.47	0.00	23.59	51.28	2.57	N/A	0.05847981	2.98250389	0.89	5.32
RbfA	Rv2838c.1	Endogenous	mRNA	Mtb	FALSE	0.00	140.47	0.00	662.66	1356.16	-2.24	N/A	0.05522549	-3.05464363	0.04	0.09
RecA	Rv2737c.1	Endogenous	mRNA	Mtb	FALSE	0.00	140.47	0.00	292.49	231.92	-1.06	N/A	0.08914397	-2.48159599	0.19	0.30
SenX3	Rv0490.1	Endogenous	mRNA	Mtb	FALSE	0.00	140.47	0.00	60.30	34.05	1.22	N/A	0.05136376	3.14752007	0.99	2.45
SigA	Rv2703.1	Endogenous	mRNA	Mtb	FALSE	0.00	140.47	0.00	76.87	23.70	0.87	N/A	0.02824419	3.98720622	1.13	1.56
SigB	Rv2710.1	Endogenous	mRNA	Mtb	FALSE	0.00	140.47	0.00	593.17	1773.05	-2.08	N/A	0.1109418	-2.24019217	0.03	0.87
SigE	Rv1221.1	Endogenous	mRNA	Mtb	FALSE	0.00	140.47	0.00	121.93	92.37	0.20	N/A	0.67766434	0.4586626	0.43	1.62
SigH	Rv3223c.1	Endogenous	mRNA	Mtb	FALSE	0.00	140.47	0.00	92.61	15.23	0.60	N/A	0.01646812	4.8780365	1.16	0.99
TBP	NM_001172085.1	Endogenous	mRNA	Hs	FALSE	0.00	140.47	0.00	3.68	61.09	5.26	N/A	0.04922511	3.20283198	1.02	10.48
TatB	Rv1224.1	Endogenous	mRNA	Mtb	FALSE	0.00	140.47	0.00	133.49	46.58	0.07	N/A	0.75444591	0.34267789	0.66	0.76
ThiL	BAL67042.1	Endogenous	mRNA	Mtb	FALSE	0.00	140.47	0.00	66.77	35.42	1.07	N/A	0.05926697	2.96580911	0.95	2.22
UvrA	Rv1638.1	Endogenous	mRNA	Mtb	FALSE	0.00	140.47	0.00	97.76	21.61	0.52	N/A	0.04456838	3.33453488	1.02	1.02
UvrB	Rv1633.1	Endogenous	mRNA	Mtb	FALSE	0.00	140.47	0.00	88.98	32.79	0.66	N/A	0.09285421	2.43572092	0.87	1.52
cysK2	Rv0848.1	Endogenous	mRNA	Mtb	FALSE	0.00	140.47	0.00	7.84	59.34	4.16	N/A	0.07880586	2.62288094	0.54	9.21
Rv3230c	BAL67317.1	Endogenous	mRNA	Mtb	FALSE	0.00	140.47	0.00	56.94	36.46	1.30	N/A	0.0536866	3.09064412	0.97	2.64
pknG	BAL64268.1	Endogenous	mRNA	Mtb	FALSE	0.00	140.47	0.00	85.58	15.47	0.71	N/A	0.00945951	5.95761538	1.26	1.10
rho	BAL65252.1	Endogenous	mRNA	Mtb	FALSE	0.00	140.47	0.00	21.00	53.14	2.74	N/A	0.12279904	2.1318233	0.39	6.84
Adk	BAL64618.1	Housekeeping	mRNA	Mtb	FALSE	0.00	140.47	0.00	17.44	54.27	3.01	N/A	0.0966026	2.39159346	0.50	7.02
DnaN	BAL63822.1	Housekeeping	mRNA	Mtb	FALSE	0.00	140.47	0.00	26.84	50.59	2.39	N/A	0.10404631	2.30983925	0.54	5.68
FadE10	BAL64773.1	Housekeeping	mRNA	Mtb	FALSE	0.00	140.47	0.00	11.87	57.24	3.56	N/A	0.07555969	2.67202902	0.62	7.81
GlnA4	BAL66916.1	Housekeeping	mRNA	Mtb	FALSE	0.00	140.47	0.00	39.46	43.22	1.83	N/A	0.05353402	3.09428453	0.96	3.72
GyrA	Rv0006.1	Housekeeping	mRNA	Mtb	FALSE	0.00	140.47	0.00	285.26	72.80	-1.02	N/A	0.01103923	-5.63816071	0.33	-0.45
ProV	BAL67886.1	Housekeeping	mRNA	Mtb	FALSE	0.00	140.47	0.00	111.67	29.02	0.33	N/A	0.19422011	1.6664207	0.81	0.96
RpoZ	BAL65346.1	Housekeeping	mRNA	Mtb	FALSE	0.00	140.47	0.00	126.39	25.29	0.15	N/A	0.36600828	1.06236911	0.81	0.61
SecA1	BAL67327.1	Housekeeping	mRNA	Mtb	FALSE	0.00	140.47	0.00	17.30	55.93	3.02	N/A	0.09554475	2.40383267	0.51	7.02

### Sheet: nSolver4.0_Ratio_Tvs.C
Probe Name	Accession #	Class Name	Analyte Type	Species Name	Positive Flag	Class Active	T	StDev of T	C	StDev of C	T vs. C	DE Call of: T vs. C	P value of: T vs. C	t-statistic of: T vs. C	Lower 95% CI of: T vs. C	Upper 95% CI of: T vs. C
35kd_ag	BAL66789.1	Endogenous	mRNA	Mtb	FALSE	0.00	235.08	509.33	267.15	623.80	-0.18	N/A	0.87433177	-0.16513458	0.12	2.69
AccA3	BAL67375.1	Endogenous	mRNA	Mtb	FALSE	0.00	123.47	28.49	74.68	26.46	0.73	N/A	0.0663803	2.28743124	0.94	1.54
AccD4	BAL67929.1	Endogenous	mRNA	Mtb	FALSE	0.00	260.33	815.35	438.28	594.97	-0.75	N/A	0.51156521	-0.70421582	0.09	1.99
AccD6	Rv2247.1	Endogenous	mRNA	Mtb	FALSE	0.00	262.13	841.01	542.02	918.13	-1.05	N/A	0.38947442	-0.93327975	0.07	1.84
Ask	Rv3709c.1	Endogenous	mRNA	Mtb	FALSE	0.00	227.30	433.59	26.08	50.28	3.12	N/A	0.03102911	2.83752608	1.23	5.95
AtpH	Rv1307.1	Endogenous	mRNA	Mtb	FALSE	0.00	106.42	48.63	7.33	59.34	3.86	N/A	0.08642637	2.39362168	0.41	8.99
ClgR	Rv2745c.1	Endogenous	mRNA	Mtb	FALSE	0.00	148.70	17.99	71.55	47.96	1.06	N/A	0.10916223	2.20814204	0.72	2.58
ClpB	BAL64240.1	Endogenous	mRNA	Mtb	FALSE	0.00	106.42	48.63	12.52	62.70	3.09	N/A	0.14094938	1.91309512	0.24	8.22
CtpC	Rv3270.1	Endogenous	mRNA	Mtb	FALSE	0.00	205.16	258.79	206.41	116.38	-0.01	N/A	0.99009043	-0.0129986	0.30	1.72
CtpH	BAL64284.1	Endogenous	mRNA	Mtb	FALSE	0.00	106.42	48.63	43.45	41.64	1.29	N/A	0.10814321	1.91546702	0.74	3.03
CtpV	Rv0969.1	Endogenous	mRNA	Mtb	FALSE	0.00	123.47	28.49	67.38	36.38	0.87	N/A	0.09388977	2.12439346	0.83	2.02
DnaB	Rv0058.1	Endogenous	mRNA	Mtb	FALSE	0.00	227.30	433.59	140.96	63.65	0.69	N/A	0.41213238	0.91319805	0.38	2.79
DnaE2	Rv3370c.1	Endogenous	mRNA	Mtb	FALSE	0.00	106.42	48.63	41.44	41.73	1.36	N/A	0.08742414	2.06677318	0.79	3.05
DnaJ1	Rv0352.1	Endogenous	mRNA	Mtb	FALSE	0.00	272.21	995.40	85.15	39.11	1.68	N/A	0.17863937	1.64336526	0.34	4.92
DnaJ2	BAL66397.1	Endogenous	mRNA	Mtb	FALSE	0.00	232.57	484.04	150.14	37.47	0.63	N/A	0.45539668	0.8416096	0.30	3.02
DnaK	Rv0350.1	Endogenous	mRNA	Mtb	FALSE	0.00	106.42	48.63	27.34	56.66	1.96	N/A	0.2517828	1.37020993	0.17	6.51
Rv0079	Rv0079.1	Endogenous	mRNA	Mtb	FALSE	0.00	244.39	610.86	376.90	1066.64	-0.63	N/A	0.61854947	-0.52505797	0.08	2.44
Rv0145	BAL63984.1	Endogenous	mRNA	Mtb	FALSE	0.00	165.24	64.81	160.31	70.84	0.04	N/A	0.90830976	0.12026162	0.54	0.98
Rv0146	BAL63985.1	Endogenous	mRNA	Mtb	FALSE	0.00	106.42	48.63	63.67	51.64	0.74	N/A	0.32794452	1.07473898	0.49	2.51
Rv0147	Rv0147.1	Endogenous	mRNA	Mtb	FALSE	0.00	192.97	185.06	25.48	55.76	2.92	N/A	0.11649496	2.04435802	0.32	7.47
BglS	Rv0186.1	Endogenous	mRNA	Mtb	FALSE	0.00	106.42	48.63	51.65	37.61	1.04	N/A	0.1277985	1.76789212	0.72	2.56
Rv0196	Rv0196.1	Endogenous	mRNA	Mtb	FALSE	0.00	224.52	408.44	90.43	54.94	1.31	N/A	0.17967753	1.53069174	0.54	3.52
Rv0197	BAL64041.1	Endogenous	mRNA	Mtb	FALSE	0.00	106.42	48.63	15.42	57.30	2.79	N/A	0.1202637	2.03524446	0.34	7.15
Rv0485	BAL64347.1	Endogenous	mRNA	Mtb	FALSE	0.00	106.42	48.63	41.25	41.15	1.37	N/A	0.07405942	2.17590213	0.84	2.98
MshA	Rv0486.1	Endogenous	mRNA	Mtb	FALSE	0.00	123.47	28.49	99.84	8.33	0.31	N/A	0.19931242	1.56804168	0.80	0.93
Rv0922	BAL64829.1	Endogenous	mRNA	Mtb	FALSE	0.00	197.29	209.53	117.68	24.46	0.75	N/A	0.22795315	1.45433569	0.54	2.38
Rv0970	BAL64883.1	Endogenous	mRNA	Mtb	FALSE	0.00	106.42	48.63	68.77	30.08	0.63	N/A	0.25540647	1.26933074	0.64	1.91
Rv1057	BAL64982.1	Endogenous	mRNA	Mtb	FALSE	0.00	106.42	48.63	211.15	144.71	-0.99	N/A	0.14585924	-1.67215073	0.18	0.53
Rv1072	BAL65000.1	Endogenous	mRNA	Mtb	FALSE	0.00	258.49	789.70	744.61	1567.75	-1.53	N/A	0.23947854	-1.30842531	0.04	1.47
Rv1192	Rv1192.1	Endogenous	mRNA	Mtb	FALSE	0.00	165.24	64.81	90.42	18.21	0.87	N/A	0.02535798	3.12223387	1.11	1.59
RseA	Rv1222.1	Endogenous	mRNA	Mtb	FALSE	0.00	106.42	48.63	27.19	50.20	1.97	N/A	0.09251706	2.15020347	0.67	4.51
Rv1264	BAL65214.1	Endogenous	mRNA	Mtb	FALSE	0.00	123.47	28.49	7.73	59.33	4.00	N/A	0.08460499	2.51089931	0.48	9.07
IrtA	BAL65307.1	Endogenous	mRNA	Mtb	FALSE	0.00	212.21	308.39	61.47	39.33	1.79	N/A	0.0644442	2.27151012	0.85	3.81
Rv1203c	Rv1378c.1	Endogenous	mRNA	Mtb	FALSE	0.00	106.42	48.63	22.49	54.00	2.24	N/A	0.11268808	2.04069304	0.42	5.74
Rv2052c	BAL66058.1	Endogenous	mRNA	Mtb	FALSE	0.00	106.42	48.63	18.99	54.50	2.49	N/A	0.13319562	1.92835629	0.33	6.59
Rv2256c	BAL66272.1	Endogenous	mRNA	Mtb	FALSE	0.00	221.63	383.34	67.20	32.07	1.72	N/A	0.07436337	2.28683281	0.77	3.81
Rv2372c	BAL66396.1	Endogenous	mRNA	Mtb	FALSE	0.00	106.42	48.63	64.66	34.11	0.72	N/A	0.23772641	1.31189406	0.62	2.13
Rv2621c	Rv2621c.1	Endogenous	mRNA	Mtb	FALSE	0.00	106.42	48.63	69.69	26.74	0.61	N/A	0.25143448	1.296049	0.66	1.82
Rv2694c	Rv2694c.1	Endogenous	mRNA	Mtb	FALSE	0.00	188.35	160.71	41.27	42.47	2.19	N/A	0.02602413	3.02949977	1.26	4.05
Rv2743c	Rv2743c.1	Endogenous	mRNA	Mtb	FALSE	0.00	197.29	209.53	41.81	45.77	2.24	N/A	0.03949734	2.68861508	1.07	4.38
Rv2791c	BAL66837.1	Endogenous	mRNA	Mtb	FALSE	0.00	106.42	48.63	117.25	20.65	-0.14	N/A	0.75738758	-0.33349875	0.36	1.19
Rv2792c	BAL66838.1	Endogenous	mRNA	Mtb	FALSE	0.00	106.42	48.63	101.65	44.53	0.07	N/A	0.90292132	0.12740992	0.41	1.40
Rv2850c	BAL66904.1	Endogenous	mRNA	Mtb	FALSE	0.00	106.42	48.63	24.18	55.92	2.14	N/A	0.2112997	1.52453113	0.20	6.60
Rv2978c	BAL67043.1	Endogenous	mRNA	Mtb	FALSE	0.00	244.39	610.86	66.37	36.74	1.88	N/A	0.09615012	2.11970043	0.67	4.34
Rv2989	Rv2989.1	Endogenous	mRNA	Mtb	FALSE	0.00	137.81	5.17	21.08	56.41	2.71	N/A	0.09339312	2.4279933	0.56	6.26
Rv3054c	Rv3054c.1	Endogenous	mRNA	Mtb	FALSE	0.00	106.42	48.63	6.81	59.47	3.97	N/A	0.07832593	2.49196243	0.47	9.03
Rv3074	Rv3074.1	Endogenous	mRNA	Mtb	FALSE	0.00	208.77	283.55	50.36	37.35	2.05	N/A	0.03112251	2.86203361	1.16	3.89
Rv3201c	Rv3201c.1	Endogenous	mRNA	Mtb	FALSE	0.00	248.67	661.83	61.29	33.62	2.02	N/A	0.08651782	2.21847987	0.70	4.55
Rv3202c	Rv3202c.1	Endogenous	mRNA	Mtb	FALSE	0.00	137.81	5.17	35.28	45.19	1.97	N/A	0.05497937	3.05424595	0.94	4.01
Rv3837c	Rv3837c.1	Endogenous	mRNA	Mtb	FALSE	0.00	246.55	636.33	135.59	103.32	0.86	N/A	0.39982647	0.92432904	0.30	3.45
EccB3	BAL64134.1	Endogenous	mRNA	Mtb	FALSE	0.00	183.35	136.49	234.82	513.41	-0.36	N/A	0.71076822	-0.3964617	0.14	2.14
FadE21	BAL66835.1	Endogenous	mRNA	Mtb	FALSE	0.00	106.42	48.63	13.22	56.30	3.01	N/A	0.09533166	2.25057197	0.42	7.26
Fas	Rv2524c.1	Endogenous	mRNA	Mtb	FALSE	0.00	106.42	48.63	97.77	37.86	0.12	N/A	0.82044005	0.23759396	0.43	1.45
FbpA	Rv3804c.1	Endogenous	mRNA	Mtb	FALSE	0.00	215.49	333.31	1567.85	2323.91	-2.86	N/A	0.01625001	-3.30813026	0.03	-0.64
FolP1	BAL67727.1	Endogenous	mRNA	Mtb	FALSE	0.00	188.35	160.71	71.71	34.50	1.39	N/A	0.04419065	2.56916499	1.00	2.79
FprB	BAL64786.1	Endogenous	mRNA	Mtb	FALSE	0.00	106.42	48.63	43.75	40.13	1.28	N/A	0.08519051	2.06969047	0.81	2.88
FtsH	BAL67729.1	Endogenous	mRNA	Mtb	FALSE	0.00	218.62	358.29	57.83	44.44	1.92	N/A	0.07358569	2.16546082	0.78	4.20
FtsK	BAL66793.1	Endogenous	mRNA	Mtb	FALSE	0.00	239.87	560.03	110.95	9.92	1.11	N/A	0.24537817	1.43563294	0.39	3.58
FxsA	BAL66059.1	Endogenous	mRNA	Mtb	FALSE	0.00	229.98	458.79	95.72	67.94	1.26	N/A	0.1865344	1.54049563	0.49	3.54
GUSB	NM_000181.1	Endogenous	mRNA	Hs	FALSE	0.00	106.42	48.63	3.68	61.09	4.86	N/A	0.0558127	2.87445498	0.70	10.23
GpsI	Rv2783c.1	Endogenous	mRNA	Mtb	FALSE	0.00	177.92	112.42	100.11	12.71	0.83	N/A	0.08909939	2.34041023	0.81	1.96
GroEL1	Rv3417c.1	Endogenous	mRNA	Mtb	FALSE	0.00	106.42	48.63	17.24	54.11	2.63	N/A	0.12338246	2.00232887	0.34	6.80
GroEL2	Rv0440.1	Endogenous	mRNA	Mtb	FALSE	0.00	1428.33	1672.33	21.72	55.73	6.04	N/A	0.01009488	3.81026268	3.90	10.11
GrpE	BAL64206.1	Endogenous	mRNA	Mtb	FALSE	0.00	256.62	764.08	114.20	41.86	1.17	N/A	0.27472144	1.29832125	0.31	4.03
GuaB1	BAL65825.1	Endogenous	mRNA	Mtb	FALSE	0.00	148.70	17.99	14.49	56.89	3.36	N/A	0.08555674	2.51980138	0.54	7.60
HemA	BAL64375.1	Endogenous	mRNA	Mtb	FALSE	0.00	165.24	64.81	72.35	24.76	1.19	N/A	0.01020225	3.69525194	1.29	2.02
HemC	Rv0510.1	Endogenous	mRNA	Mtb	FALSE	0.00	218.62	358.29	130.42	19.27	0.75	N/A	0.32885891	1.15189517	0.40	2.80
HemD	BAL64377.1	Endogenous	mRNA	Mtb	FALSE	0.00	106.42	48.63	104.07	33.72	0.03	N/A	0.94859123	0.06769294	0.44	1.26
Hsp	Rv0251c.1	Endogenous	mRNA	Mtb	FALSE	0.00	106.42	48.63	10.13	63.95	3.39	N/A	0.14341836	1.90860093	0.21	9.05
HtpX	BAL64432.1	Endogenous	mRNA	Mtb	FALSE	0.00	171.93	88.52	69.12	25.52	1.31	N/A	0.01315799	3.56191206	1.29	2.26
HtrA	BAL65171.1	Endogenous	mRNA	Mtb	FALSE	0.00	177.92	112.42	61.11	33.56	1.54	N/A	0.02027617	3.13351202	1.21	2.81
HupB	Rv2986c.1	Endogenous	mRNA	Mtb	FALSE	0.00	106.42	48.63	70.26	33.16	0.60	N/A	0.29077137	1.16316962	0.61	1.92
InfA	Rv3462c.1	Endogenous	mRNA	Mtb	FALSE	0.00	29538.64	161243.19	343.90	2217.40	6.42	N/A	0.0136659	3.46907616	3.17	11.19
InfB	BAL66892.1	Endogenous	mRNA	Mtb	FALSE	0.00	177.92	112.42	268.52	52.07	-0.59	N/A	0.18220571	-1.61861944	0.29	0.57
KasA	Rv2245.1	Endogenous	mRNA	Mtb	FALSE	0.00	165.24	64.81	550.60	982.09	-1.74	N/A	0.09212685	-2.27659464	0.06	0.69
KasB	Rv2246.1	Endogenous	mRNA	Mtb	FALSE	0.00	205.16	258.79	590.54	776.09	-1.53	N/A	0.11487982	-1.84782743	0.08	0.60
KatG	Rv1908c.1	Endogenous	mRNA	Mtb	FALSE	0.00	268.98	943.87	120.55	23.06	1.16	N/A	0.30561158	1.22218692	0.28	4.17
KorA	Rv2455c.1	Endogenous	mRNA	Mtb	FALSE	0.00	106.42	48.63	46.06	40.11	1.21	N/A	0.1046739	1.92212081	0.75	2.82
LexA	Rv2720.1	Endogenous	mRNA	Mtb	FALSE	0.00	201.34	234.11	260.21	687.76	-0.37	N/A	0.72233039	-0.37595314	0.13	2.16
Lhr	BAL67386.1	Endogenous	mRNA	Mtb	FALSE	0.00	106.42	48.63	52.04	35.18	1.03	N/A	0.10564463	1.90655279	0.78	2.42
LipL	BAL65463.1	Endogenous	mRNA	Mtb	FALSE	0.00	165.24	64.81	14.36	57.42	3.52	N/A	0.07814345	2.56539416	0.56	7.90
LpqB	Rv3244c.1	Endogenous	mRNA	Mtb	FALSE	0.00	171.93	88.52	86.26	18.44	1.00	N/A	0.0332534	3.02853942	1.06	1.91
Ltp1	Rv2790c.1	Endogenous	mRNA	Mtb	FALSE	0.00	232.48	221.45	383.93	1880.90	-0.72	N/A	0.57818675	-0.60247993	0.06	2.61
MbtB	Rv2383c.1	Endogenous	mRNA	Mtb	FALSE	0.00	148.70	17.99	14.74	59.03	3.33	N/A	0.09754871	2.3740921	0.46	7.81
MbtD	BAL66405.1	Endogenous	mRNA	Mtb	FALSE	0.00	188.35	160.71	33.35	52.87	2.50	N/A	0.07646553	2.35585737	0.73	5.44
MbtI	Rv2386c.1	Endogenous	mRNA	Mtb	FALSE	0.00	106.42	48.63	6.97	59.42	3.93	N/A	0.08072276	2.46164298	0.45	9.01
MmsA	Rv0753c.1	Endogenous	mRNA	Mtb	FALSE	0.00	106.42	48.63	13.98	60.91	2.93	N/A	0.13798897	1.92469132	0.27	7.77
MoaB2	Rv0984.1	Endogenous	mRNA	Mtb	FALSE	0.00	242.16	585.43	185.86	66.44	0.38	N/A	0.67208141	0.45844421	0.21	3.03
MoeB1	Rv3206c.1	Endogenous	mRNA	Mtb	FALSE	0.00	106.42	48.63	40.21	42.07	1.40	N/A	0.0783262	2.14652467	0.83	3.09
MoxR1	BAL65443.1	Endogenous	mRNA	Mtb	FALSE	0.00	242.16	585.43	155.38	37.18	0.64	N/A	0.48012525	0.79388428	0.26	3.21
MtbF	Rv2379c.1	Endogenous	mRNA	Mtb	FALSE	0.00	106.42	48.63	7.61	59.32	3.81	N/A	0.09114001	2.3412683	0.39	8.98
MtrB	BAL67333.1	Endogenous	mRNA	Mtb	FALSE	0.00	106.42	48.63	18.28	53.91	2.54	N/A	0.13533218	1.91903174	0.31	6.76
MurE	Rv2158c.1	Endogenous	mRNA	Mtb	FALSE	0.00	123.47	28.49	48.47	51.39	1.35	N/A	0.14133228	1.90266109	0.53	3.61
MutA	Rv1492.1	Endogenous	mRNA	Mtb	FALSE	0.00	208.77	283.55	60.35	31.84	1.79	N/A	0.04383051	2.73124838	0.98	3.61
MutB	Rv1493.1	Endogenous	mRNA	Mtb	FALSE	0.00	106.42	48.63	64.58	28.83	0.72	N/A	0.19541363	1.47965884	0.69	1.97
NadB	BAL65551.1	Endogenous	mRNA	Mtb	FALSE	0.00	205.16	258.79	484.36	1198.31	-1.24	N/A	0.25355056	-1.28039384	0.08	1.25
NmA	Rv2837c.1	Endogenous	mRNA	Mtb	FALSE	0.00	455.19	646.03	164.77	675.26	1.47	N/A	0.2847403	1.18638468	0.31	4.64
NrdE	Rv3051c.1	Endogenous	mRNA	Mtb	FALSE	0.00	148.70	17.99	75.61	23.75	0.98	N/A	0.01485353	4.20393372	1.18	1.71
NuoG	Rv3151.1	Endogenous	mRNA	Mtb	FALSE	0.00	148.70	17.99	53.67	36.91	1.47	N/A	0.04621249	3.17212391	1.00	2.95
NusA	BAL66895.1	Endogenous	mRNA	Mtb	FALSE	0.00	165.24	64.81	68.06	33.54	1.28	N/A	0.03003959	2.97146106	1.13	2.39
NusG	BAL64520.1	Endogenous	mRNA	Mtb	FALSE	0.00	403.31	327.59	237.01	259.24	0.77	N/A	0.35557768	1.00220871	0.44	2.73
OtsA	BAL67604.1	Endogenous	mRNA	Mtb	FALSE	0.00	106.42	48.63	88.58	57.86	0.26	N/A	0.65695721	0.46702883	0.44	1.72
PGK1	NM_000291.2	Endogenous	mRNA	Hs	FALSE	0.00	2678.65	29905.65	7.96	59.37	8.39	N/A	0.01300598	3.50590777	4.72	14.55
PdhA	BAL66533.1	Endogenous	mRNA	Mtb	FALSE	0.00	106.42	48.63	122.18	12.31	-0.20	N/A	0.65612906	-0.48948908	0.35	1.10
PdhB	Rv2496c.1	Endogenous	mRNA	Mtb	FALSE	0.00	106.42	48.63	23.56	53.87	2.18	N/A	0.1995672	1.57397413	0.21	6.57
PepD	Rv0983.1	Endogenous	mRNA	Mtb	FALSE	0.00	171.93	88.52	78.31	24.17	1.13	N/A	0.02335138	3.08716083	1.14	2.08
PitA	BAL64413.1	Endogenous	mRNA	Mtb	FALSE	0.00	273.88	245.12	113.77	3.37	1.27	N/A	0.10833917	2.26325607	0.70	3.05
PonA1	BAL63876.1	Endogenous	mRNA	Mtb	FALSE	0.00	229.98	458.79	73.09	24.40	1.65	N/A	0.09863956	2.22206831	0.61	4.02
Ppm1	Rv2051c.1	Endogenous	mRNA	Mtb	FALSE	0.00	106.42	48.63	23.59	51.28	2.17	N/A	0.08069483	2.28440332	0.72	4.81
RbfA	Rv2838c.1	Endogenous	mRNA	Mtb	FALSE	0.00	205.16	258.79	662.66	1356.16	-1.69	N/A	0.11766336	-1.85065043	0.06	0.66
RecA	Rv2737c.1	Endogenous	mRNA	Mtb	FALSE	0.00	157.62	41.30	292.49	231.92	-0.89	N/A	0.12508217	-1.94902277	0.20	0.56
SenX3	Rv0490.1	Endogenous	mRNA	Mtb	FALSE	0.00	106.42	48.63	60.30	34.05	0.82	N/A	0.19191417	1.47037077	0.65	2.25
SigA	Rv2703.1	Endogenous	mRNA	Mtb	FALSE	0.00	106.42	48.63	76.87	23.70	0.47	N/A	0.35413361	1.02901626	0.58	1.74
SigB	Rv2710.1	Endogenous	mRNA	Mtb	FALSE	0.00	123.47	28.49	593.17	1773.05	-2.26	N/A	0.09005161	-2.39308691	0.03	0.75
SigE	Rv1221.1	Endogenous	mRNA	Mtb	FALSE	0.00	106.42	48.63	121.93	92.37	-0.20	N/A	0.75425386	-0.32789031	0.30	1.34
SigH	Rv3223c.1	Endogenous	mRNA	Mtb	FALSE	0.00	165.24	64.81	92.61	15.23	0.84	N/A	0.02880283	3.15542102	1.07	1.57
TBP	NM_001172085.1	Endogenous	mRNA	Hs	FALSE	0.00	390.77	4638.60	3.68	61.09	6.73	N/A	0.02282806	3.0500493	2.08	12.41
TatB	Rv1224.1	Endogenous	mRNA	Mtb	FALSE	0.00	281.29	1150.36	133.49	46.58	1.08	N/A	0.3651064	1.049595	0.22	4.34
ThiL	BAL67042.1	Endogenous	mRNA	Mtb	FALSE	0.00	106.42	48.63	66.77	35.42	0.67	N/A	0.25964192	1.24605954	0.61	2.06
UvrA	Rv1638.1	Endogenous	mRNA	Mtb	FALSE	0.00	244.39	610.86	97.76	21.61	1.32	N/A	0.19642946	1.62355399	0.41	3.91
UvrB	Rv1633.1	Endogenous	mRNA	Mtb	FALSE	0.00	197.29	209.53	88.98	32.79	1.15	N/A	0.09931266	2.05232882	0.76	2.70
cysK2	Rv0848.1	Endogenous	mRNA	Mtb	FALSE	0.00	106.42	48.63	7.84	59.34	3.76	N/A	0.09520716	2.29855108	0.37	8.97
Rv3230c	BAL67317.1	Endogenous	mRNA	Mtb	FALSE	0.00	235.08	509.33	56.94	36.46	2.05	N/A	0.06467845	2.39487934	0.80	4.42
pknG	BAL64268.1	Endogenous	mRNA	Mtb	FALSE	0.00	197.29	209.53	85.58	15.47	1.20	N/A	0.08768175	2.38807487	0.76	2.81
rho	BAL65252.1	Endogenous	mRNA	Mtb	FALSE	0.00	106.42	48.63	21.00	53.14	2.34	N/A	0.16560692	1.73813963	0.26	6.63
Adk	BAL64618.1	Housekeeping	mRNA	Mtb	FALSE	0.00	106.42	48.63	17.44	54.27	2.61	N/A	0.12717341	1.97579491	0.33	6.81
DnaN	BAL63822.1	Housekeeping	mRNA	Mtb	FALSE	0.00	246.55	636.33	26.84	50.59	3.20	N/A	0.05315302	2.43431211	0.88	6.58
FadE10	BAL64773.1	Housekeeping	mRNA	Mtb	FALSE	0.00	106.42	48.63	11.87	57.24	3.16	N/A	0.09430791	2.27166724	0.42	7.60
GlnA4	BAL66916.1	Housekeeping	mRNA	Mtb	FALSE	0.00	188.35	160.71	39.46	43.22	2.25	N/A	0.0240978	3.09877038	1.31	4.13
GyrA	Rv0006.1	Housekeeping	mRNA	Mtb	FALSE	0.00	165.24	64.81	285.26	72.80	-0.79	N/A	0.03984657	-2.65931153	0.34	-0.03
ProV	BAL67886.1	Housekeeping	mRNA	Mtb	FALSE	0.00	201.34	234.11	111.67	29.02	0.85	N/A	0.20347491	1.52927792	0.53	2.62
RpoZ	BAL65346.1	Housekeeping	mRNA	Mtb	FALSE	0.00	157.62	41.30	126.39	25.29	0.32	N/A	0.19797453	1.45112145	0.84	0.88
SecA1	BAL67327.1	Housekeeping	mRNA	Mtb	FALSE	0.00	188.35	160.71	17.30	55.93	3.44	N/A	0.06562462	2.59725499	0.58	7.67
