## Supplementary material for "Stress-responsive *Mycobacterium tuberculosis* subpopulations manipulate macrophage polarization and can be targeted to limit inflammation": Tables S1 to S4; Videos S1 and S2: Table S4.xlsx (part 1 of 2)

### Sheet: GroEL2-His_THP1-WT_THP1-MyD88KO
Uniprot accession	Protein name	Gene name	Fasta.headers	Majority.protein.IDs	Peptides	Mol..weight.kDa.	log2...Mean.in.KoMyd88_GroEL2.....Mean.in.WT_GroEL2...	p.value	Adjusted.p.value	Intensity.A1	Intensity.A2	Intensity.A3	Intensity.A4	Intensity.A5	Intensity.B1	Intensity.B2	Intensity.B3	Intensity.B4	Intensity.B5	Intensity.C1	Intensity.C2	Intensity.C3	Intensity.C4	Intensity.C5	Intensity.D1	Intensity.D2	Intensity.D3	Intensity.D4	Intensity.D5
A0A0G2JR51;A0A217FLJ2;Q15080	>tr|A0A0G2JR51|A0A0G2JR51_HUMAN Neutrophil cytosolic factor 4 (Fragment) OS=Homo sapiens OX=9606 GN=NCF4 PE=1 SV=1;>tr|A0A217FLJ2|A0A217FLJ2_HUMAN Neutrophil cytosolic factor 4 OS=Homo sapiens OX=9606 GN=NCF4 PE=1 SV=1;>sp|Q15080|NCF4_HUMAN Neutrophil cytosol factor 4 OS=Homo sapiens OX=9606 GN=NCF4 PE=1 SV=2	NCF4	>tr|A0A0G2JR51|A0A0G2JR51_HUMAN Neutrophil cytosolic factor 4 (Fragment) OS=Homo sapiens OX=9606 GN=NCF4 PE=1 SV=1;>tr|A0A217FLJ2|A0A217FLJ2_HUMAN Neutrophil cytosolic factor 4 OS=Homo sapiens OX=9606 GN=NCF4 PE=1 SV=1;>sp|Q15080|NCF4_HUMAN Neutrophil cytosol factor 4 OS=Homo sapiens OX=9606 GN=NCF4 PE=1 SV=2	NCF4						4.3115	52.3733	221.175	17.7893	8.89537	0	9.21769	15.9523	0	10.4706	12.8127	0	11.3074	25.3101	20.8294	0	0	0	0	0
A0A286YF50;B7ZLF3	>tr|A0A286YF50|A0A286YF50_HUMAN C2H2-type domain-containing protein OS=Homo sapiens OX=9606 GN=LOC728743 PE=1 SV=1;>tr|B7ZLF3|B7ZLF3_HUMAN C2H2-type domain-containing protein OS=Homo sapiens OX=9606 GN=LOC728743 PE=1 SV=1	LOC728743	>tr|A0A286YF50|A0A286YF50_HUMAN C2H2-type domain-containing protein OS=Homo sapiens OX=9606 GN=LOC728743 PE=1 SV=1;>tr|B7ZLF3|B7ZLF3_HUMAN C2H2-type domain-containing protein OS=Homo sapiens OX=9606 GN=LOC728743 PE=1 SV=1	LOC728743						15.7879	0	0	0	14.5158	0	70.6817	48.7979	0	121.165	0	0	0	0	0	0	0	0	0	0
A0A2R8Y3N3;A0A2R8Y5P7;A0A2R8Y6I1;P49590	>tr|A0A2R8Y3N3|A0A2R8Y3N3_HUMAN histidine--tRNA ligase OS=Homo sapiens OX=9606 GN=HARS2 PE=1 SV=1;>tr|A0A2R8Y5P7|A0A2R8Y5P7_HUMAN histidine--tRNA ligase OS=Homo sapiens OX=9606 GN=HARS2 PE=1 SV=1;>tr|A0A2R8Y6I1|A0A2R8Y6I1_HUMAN histidine--tRNA ligase OS=Homo sapiens OX=9606 GN=HARS2 PE=1 SV=1;>sp|P49590|SYHM_HUMAN Histidine--tRNA ligase, mitochondrial OS=Homo sapiens OX=9606 GN=HARS2 PE=1 SV=1	HARS2	>tr|A0A2R8Y3N3|A0A2R8Y3N3_HUMAN histidine--tRNA ligase OS=Homo sapiens OX=9606 GN=HARS2 PE=1 SV=1;>tr|A0A2R8Y5P7|A0A2R8Y5P7_HUMAN histidine--tRNA ligase OS=Homo sapiens OX=9606 GN=HARS2 PE=1 SV=1;>tr|A0A2R8Y6I1|A0A2R8Y6I1_HUMAN histidine--tRNA ligase OS=Homo sapiens OX=9606 GN=HARS2 PE=1 SV=1;>sp|P49590|SYHM_HUMAN Histidine--tRNA ligase, mitochondrial OS=Homo sapiens OX=9606 GN=HARS2 PE=1 SV=1	HARS2						25.2254	6.86986	69.6433	52.3851	0	0	42.8941	72.6085	0	0	18.2274	49.9666	19.686	35.9213	0	0	0	0	0	0
A0A590PWR5;A6NI56;B7ZBA8;H3BS06	>tr|A0A590PWR5|A0A590PWR5_HUMAN Coiled-coil domain-containing protein 154 OS=Homo sapiens OX=9606 GN=CCDC154 PE=1 SV=1;>sp|A6NI56|CC154_HUMAN Coiled-coil domain-containing protein 154 OS=Homo sapiens OX=9606 GN=CCDC154 PE=1 SV=5;>tr|B7ZBA8|B7ZBA8_HUMAN Coiled-coil domain containing 154 OS=Homo sapiens OX=9606 GN=CCDC154 PE=1 SV=1;>tr|H3BS06|H3BS06_HUMAN Coiled-coil domain containing 154 (Fragment) OS=Homo sapiens OX=9606 GN=CCDC154 PE=1 SV=1	CCDC154	>tr|A0A590PWR5|A0A590PWR5_HUMAN Coiled-coil domain-containing protein 154 OS=Homo sapiens OX=9606 GN=CCDC154 PE=1 SV=1;>sp|A6NI56|CC154_HUMAN Coiled-coil domain-containing protein 154 OS=Homo sapiens OX=9606 GN=CCDC154 PE=1 SV=5;>tr|B7ZBA8|B7ZBA8_HUMAN Coiled-coil domain containing 154 OS=Homo sapiens OX=9606 GN=CCDC154 PE=1 SV=1;>tr|H3BS06|H3BS06_HUMAN Coiled-coil domain containing 154 (Fragment) OS=Homo sapiens OX=9606 GN=CCDC154 PE=1 SV=1	CCDC154						14.8634	61.0518	536.541	689.803	0	150.404	155.027	0	0	0	0	0	0	0	0	0	0	0	0	0
A0A8Q3SIJ1;P04839	>tr|A0A8Q3SIJ1|A0A8Q3SIJ1_HUMAN NADPH oxidase 2 OS=Homo sapiens OX=9606 GN=CYBB PE=1 SV=1;>sp|P04839|CY24B_HUMAN NADPH oxidase 2 OS=Homo sapiens OX=9606 GN=CYBB PE=1 SV=2	CYBB	>tr|A0A8Q3SIJ1|A0A8Q3SIJ1_HUMAN NADPH oxidase 2 OS=Homo sapiens OX=9606 GN=CYBB PE=1 SV=1;>sp|P04839|CY24B_HUMAN NADPH oxidase 2 OS=Homo sapiens OX=9606 GN=CYBB PE=1 SV=2	CYBB						0	0	47.1994	30.3729	10.8988	0	30.0958	15.4597	0	18.3688	0	0	0	0	0	0	0	0	0	0
A0A8Q3SIM0;P10643	>tr|A0A8Q3SIM0|A0A8Q3SIM0_HUMAN Complement C7 OS=Homo sapiens OX=9606 GN=C7 PE=1 SV=1;>sp|P10643|CO7_HUMAN Complement component C7 OS=Homo sapiens OX=9606 GN=C7 PE=1 SV=2	C7	>tr|A0A8Q3SIM0|A0A8Q3SIM0_HUMAN Complement C7 OS=Homo sapiens OX=9606 GN=C7 PE=1 SV=1;>sp|P10643|CO7_HUMAN Complement component C7 OS=Homo sapiens OX=9606 GN=C7 PE=1 SV=2	C7						36.5133	0	0	74.2899	33.3659	0	0	41.4997	0	71.2726	40.4804	41.6877	30.465	67.8951	50.949	0	0	0	0	0
A0A9L9PY49;P16435	>tr|A0A9L9PY49|A0A9L9PY49_HUMAN NADPH--cytochrome P450 reductase OS=Homo sapiens OX=9606 GN=POR PE=1 SV=1;>sp|P16435|NCPR_HUMAN NADPH--cytochrome P450 reductase OS=Homo sapiens OX=9606 GN=POR PE=1 SV=2	POR	>tr|A0A9L9PY49|A0A9L9PY49_HUMAN NADPH--cytochrome P450 reductase OS=Homo sapiens OX=9606 GN=POR PE=1 SV=1;>sp|P16435|NCPR_HUMAN NADPH--cytochrome P450 reductase OS=Homo sapiens OX=9606 GN=POR PE=1 SV=2	POR						43.6312	47.0409	0	67.9215	32.5316	0	50.3852	0	49.5798	0	44.7042	66.8359	51.8483	65.3093	60.1503	0	0	0	0	0
A0AAQ5BHW3;C9JFG0;Q14765	>tr|A0AAQ5BHW3|A0AAQ5BHW3_HUMAN Signal transducer and activator of transcription OS=Homo sapiens OX=9606 GN=STAT4 PE=1 SV=1;>tr|C9JFG0|C9JFG0_HUMAN Signal transducer and activator of transcription OS=Homo sapiens OX=9606 GN=STAT4 PE=1 SV=2;>sp|Q14765|STAT4_HUMAN Signal transducer and activator of transcription 4 OS=Homo sapiens OX=9606 GN=STAT4 PE=1 SV=1	STAT4	>tr|A0AAQ5BHW3|A0AAQ5BHW3_HUMAN Signal transducer and activator of transcription OS=Homo sapiens OX=9606 GN=STAT4 PE=1 SV=1;>tr|C9JFG0|C9JFG0_HUMAN Signal transducer and activator of transcription OS=Homo sapiens OX=9606 GN=STAT4 PE=1 SV=2;>sp|Q14765|STAT4_HUMAN Signal transducer and activator of transcription 4 OS=Homo sapiens OX=9606 GN=STAT4 PE=1 SV=1	STAT4						0	0	0	0	0	0	30.4762	0	26.4216	31.2745	0	0	0	0	0	0	0	0	0	0
A3KN83;K7ES28;Q9Y2G9	>sp|A3KN83|SBNO1_HUMAN Protein strawberry notch homolog 1 OS=Homo sapiens OX=9606 GN=SBNO1 PE=1 SV=1;>tr|K7ES28|K7ES28_HUMAN Strawberry notch homolog 2 OS=Homo sapiens OX=9606 GN=SBNO2 PE=1 SV=1;>sp|Q9Y2G9|SBNO2_HUMAN Protein strawberry notch homolog 2 OS=Homo sapiens OX=9606 GN=SBNO2 PE=1 SV=3	SBNO1,SBNO2	>sp|A3KN83|SBNO1_HUMAN Protein strawberry notch homolog 1 OS=Homo sapiens OX=9606 GN=SBNO1 PE=1 SV=1;>tr|K7ES28|K7ES28_HUMAN Strawberry notch homolog 2 OS=Homo sapiens OX=9606 GN=SBNO2 PE=1 SV=1;>sp|Q9Y2G9|SBNO2_HUMAN Protein strawberry notch homolog 2 OS=Homo sapiens OX=9606 GN=SBNO2 PE=1 SV=3	SBNO1;SBNO2;SBNO2						25.9182	0	0	0	0	0	20.646	23.4868	0	30.1944	0	28.7568	0	19.3075	9.511	0	0	0	0	0
B3KQ30;B4DNC9;F5H5N2;Q9H1K1	>tr|B3KQ30|B3KQ30_HUMAN Iron-sulfur cluster assembly enzyme OS=Homo sapiens OX=9606 GN=ISCU PE=1 SV=1;>tr|B4DNC9|B4DNC9_HUMAN Iron-sulfur cluster assembly enzyme OS=Homo sapiens OX=9606 GN=ISCU PE=1 SV=1;>tr|F5H5N2|F5H5N2_HUMAN Iron-sulfur cluster assembly enzyme OS=Homo sapiens OX=9606 GN=ISCU PE=1 SV=1;>sp|Q9H1K1|ISCU_HUMAN Iron-sulfur cluster assembly enzyme ISCU OS=Homo sapiens OX=9606 GN=ISCU PE=1 SV=2	ISCU	>tr|B3KQ30|B3KQ30_HUMAN Iron-sulfur cluster assembly enzyme OS=Homo sapiens OX=9606 GN=ISCU PE=1 SV=1;>tr|B4DNC9|B4DNC9_HUMAN Iron-sulfur cluster assembly enzyme OS=Homo sapiens OX=9606 GN=ISCU PE=1 SV=1;>tr|F5H5N2|F5H5N2_HUMAN Iron-sulfur cluster assembly enzyme OS=Homo sapiens OX=9606 GN=ISCU PE=1 SV=1;>sp|Q9H1K1|ISCU_HUMAN Iron-sulfur cluster assembly enzyme ISCU OS=Homo sapiens OX=9606 GN=ISCU PE=1 SV=2	ISCU						0	0	0	0	0	0	61.9145	54.6462	0	0	0	0	0	0	0	0	0	0	0	0
D6RAL1;Q969S9	>tr|D6RAL1|D6RAL1_HUMAN GTP dependent ribosome recycling factor mitochondrial 2 (Fragment) OS=Homo sapiens OX=9606 GN=GFM2 PE=1 SV=1;>sp|Q969S9|RRF2M_HUMAN Ribosome-releasing factor 2, mitochondrial OS=Homo sapiens OX=9606 GN=GFM2 PE=1 SV=1	GFM2	>tr|D6RAL1|D6RAL1_HUMAN GTP dependent ribosome recycling factor mitochondrial 2 (Fragment) OS=Homo sapiens OX=9606 GN=GFM2 PE=1 SV=1;>sp|Q969S9|RRF2M_HUMAN Ribosome-releasing factor 2, mitochondrial OS=Homo sapiens OX=9606 GN=GFM2 PE=1 SV=1	GFM2						3.70008	6.24167	0	0	0	0	45.3084	0	25.5649	29.5016	0	0	4.23683	0	0	0	0	0	0	0
E7END7;P62820	>tr|E7END7|E7END7_HUMAN RAB1A, member RAS oncogene family OS=Homo sapiens OX=9606 GN=RAB1A PE=1 SV=1;>sp|P62820|RAB1A_HUMAN Ras-related protein Rab-1A OS=Homo sapiens OX=9606 GN=RAB1A PE=1 SV=3	RAB1A	>tr|E7END7|E7END7_HUMAN RAB1A, member RAS oncogene family OS=Homo sapiens OX=9606 GN=RAB1A PE=1 SV=1;>sp|P62820|RAB1A_HUMAN Ras-related protein Rab-1A OS=Homo sapiens OX=9606 GN=RAB1A PE=1 SV=3	RAB1A						0	449.402	160.239	73.183	14.0788	65.0724	41.1255	0	0	116.283	27.9623	16.4966	25.9037	0	53.0055	0	0	0	0	0
E7EP17;Q9NYC9	>tr|E7EP17|E7EP17_HUMAN Dynein axonemal heavy chain 9 OS=Homo sapiens OX=9606 GN=DNAH9 PE=1 SV=1;>sp|Q9NYC9|DYH9_HUMAN Dynein axonemal heavy chain 9 OS=Homo sapiens OX=9606 GN=DNAH9 PE=1 SV=3	DNAH9	>tr|E7EP17|E7EP17_HUMAN Dynein axonemal heavy chain 9 OS=Homo sapiens OX=9606 GN=DNAH9 PE=1 SV=1;>sp|Q9NYC9|DYH9_HUMAN Dynein axonemal heavy chain 9 OS=Homo sapiens OX=9606 GN=DNAH9 PE=1 SV=3	DNAH9						124.212	0	0	0	94.867	0	0	65.5697	0	73.4875	87.1132	0	88.9959	64.4878	91.7566	0	0	0	0	0
E7EPI0;Q9P2D0	>tr|E7EPI0|E7EPI0_HUMAN Inhibitor of Bruton tyrosine kinase OS=Homo sapiens OX=9606 GN=IBTK PE=1 SV=1;>sp|Q9P2D0|IBTK_HUMAN Inhibitor of Bruton tyrosine kinase OS=Homo sapiens OX=9606 GN=IBTK PE=1 SV=3	IBTK	>tr|E7EPI0|E7EPI0_HUMAN Inhibitor of Bruton tyrosine kinase OS=Homo sapiens OX=9606 GN=IBTK PE=1 SV=1;>sp|Q9P2D0|IBTK_HUMAN Inhibitor of Bruton tyrosine kinase OS=Homo sapiens OX=9606 GN=IBTK PE=1 SV=3	IBTK						20.1971	28.7591	0	92.3214	50.9479	0	53.9775	10.5439	0	48.5632	28.8443	0	14.9855	0	0	0	0	0	0	0
E9PF05;Q8NBK3	>tr|E9PF05|E9PF05_HUMAN Sulfatase modifying factor 1 OS=Homo sapiens OX=9606 GN=SUMF1 PE=1 SV=1;>sp|Q8NBK3|SUMF1_HUMAN Formylglycine-generating enzyme OS=Homo sapiens OX=9606 GN=SUMF1 PE=1 SV=3	SUMF1	>tr|E9PF05|E9PF05_HUMAN Sulfatase modifying factor 1 OS=Homo sapiens OX=9606 GN=SUMF1 PE=1 SV=1;>sp|Q8NBK3|SUMF1_HUMAN Formylglycine-generating enzyme OS=Homo sapiens OX=9606 GN=SUMF1 PE=1 SV=3	SUMF1						52.0216	35.1939	129.025	148.858	61.7983	0	59.5813	49.7168	0	0	42.2509	52.1302	0	139.46	89.1554	0	0	0	0	0
F2Z3H6;Q9BQE9	>tr|F2Z3H6|F2Z3H6_HUMAN B-cell CLL/lymphoma 7B, isoform CRA_a OS=Homo sapiens OX=9606 GN=BCL7B PE=1 SV=2;>sp|Q9BQE9|BCL7B_HUMAN B-cell CLL/lymphoma 7 protein family member B OS=Homo sapiens OX=9606 GN=BCL7B PE=1 SV=1	BCL7B	>tr|F2Z3H6|F2Z3H6_HUMAN B-cell CLL/lymphoma 7B, isoform CRA_a OS=Homo sapiens OX=9606 GN=BCL7B PE=1 SV=2;>sp|Q9BQE9|BCL7B_HUMAN B-cell CLL/lymphoma 7 protein family member B OS=Homo sapiens OX=9606 GN=BCL7B PE=1 SV=1	BCL7B						18.3751	37.39	490.055	701.025	0	0	154.74	13.6444	0	0	14.5939	0	13.1163	0	459.583	0	0	0	0	0
H0Y8R1;H0YAK1;Q12849	>tr|H0Y8R1|H0Y8R1_HUMAN G-rich RNA sequence binding factor 1 (Fragment) OS=Homo sapiens OX=9606 GN=GRSF1 PE=1 SV=1;>tr|H0YAK1|H0YAK1_HUMAN G-rich RNA sequence binding factor 1 (Fragment) OS=Homo sapiens OX=9606 GN=GRSF1 PE=1 SV=1;>sp|Q12849|GRSF1_HUMAN G-rich sequence factor 1 OS=Homo sapiens OX=9606 GN=GRSF1 PE=1 SV=3	GRSF1	>tr|H0Y8R1|H0Y8R1_HUMAN G-rich RNA sequence binding factor 1 (Fragment) OS=Homo sapiens OX=9606 GN=GRSF1 PE=1 SV=1;>tr|H0YAK1|H0YAK1_HUMAN G-rich RNA sequence binding factor 1 (Fragment) OS=Homo sapiens OX=9606 GN=GRSF1 PE=1 SV=1;>sp|Q12849|GRSF1_HUMAN G-rich sequence factor 1 OS=Homo sapiens OX=9606 GN=GRSF1 PE=1 SV=3	GRSF1						29.6009	53.4588	71.9192	188.839	72.3577	0	121.731	92.799	0	135.207	69.3754	0	42.474	155.404	197.499	0	0	0	0	0
H0YD16	>tr|H0YD16|H0YD16_HUMAN Torsin 1A interacting protein 1 (Fragment) OS=Homo sapiens OX=9606 GN=TOR1AIP1 PE=1 SV=1	TOR1AIP1	>tr|H0YD16|H0YD16_HUMAN Torsin 1A interacting protein 1 (Fragment) OS=Homo sapiens OX=9606 GN=TOR1AIP1 PE=1 SV=1	TOR1AIP1						96.2958	95.2963	0	0	0	0	0	89.1027	21.4558	0	45.0394	0	66.9674	0	0	0	0	0	0	0
H0YD36;P54098	>tr|H0YD36|H0YD36_HUMAN DNA polymerase subunit gamma-1 (Fragment) OS=Homo sapiens OX=9606 GN=POLG PE=1 SV=2;>sp|P54098|DPOG1_HUMAN DNA polymerase subunit gamma-1 OS=Homo sapiens OX=9606 GN=POLG PE=1 SV=1	POLG	>tr|H0YD36|H0YD36_HUMAN DNA polymerase subunit gamma-1 (Fragment) OS=Homo sapiens OX=9606 GN=POLG PE=1 SV=2;>sp|P54098|DPOG1_HUMAN DNA polymerase subunit gamma-1 OS=Homo sapiens OX=9606 GN=POLG PE=1 SV=1	POLG						12.0335	0	0	0	0	0	0	636.816	676.163	0	6.81177	0	9.56634	0	0	0	0	0	0	0
H0YNE9;Q92930	>tr|H0YNE9|H0YNE9_HUMAN RAB8B, member RAS oncogene family (Fragment) OS=Homo sapiens OX=9606 GN=RAB8B PE=1 SV=1;>sp|Q92930|RAB8B_HUMAN Ras-related protein Rab-8B OS=Homo sapiens OX=9606 GN=RAB8B PE=1 SV=2	RAB8B	>tr|H0YNE9|H0YNE9_HUMAN RAB8B, member RAS oncogene family (Fragment) OS=Homo sapiens OX=9606 GN=RAB8B PE=1 SV=1;>sp|Q92930|RAB8B_HUMAN Ras-related protein Rab-8B OS=Homo sapiens OX=9606 GN=RAB8B PE=1 SV=2	RAB8B						0	0	0	18.9613	22.5835	0	19.1525	0	28.5792	0	0	12.1321	19.8527	23.6878	26.6725	0	0	0	0	0
I3L172;Q9BUT9	>tr|I3L172|I3L172_HUMAN MAPK regulated corepressor interacting protein 2 OS=Homo sapiens OX=9606 GN=MCRIP2 PE=1 SV=1;>sp|Q9BUT9|MCRI2_HUMAN MAPK regulated corepressor interacting protein 2 OS=Homo sapiens OX=9606 GN=MCRIP2 PE=1 SV=2	MCRIP2	>tr|I3L172|I3L172_HUMAN MAPK regulated corepressor interacting protein 2 OS=Homo sapiens OX=9606 GN=MCRIP2 PE=1 SV=1;>sp|Q9BUT9|MCRI2_HUMAN MAPK regulated corepressor interacting protein 2 OS=Homo sapiens OX=9606 GN=MCRIP2 PE=1 SV=2	MCRIP2						55.5573	13.2986	0	30.8004	16.8283	13.2559	7.52524	8.2501	0	0	9.56061	0	4.86907	0	12.335	0	0	0	0	0
K7ESB7;Q96HP0	>tr|K7ESB7|K7ESB7_HUMAN Dedicator of cytokinesis 6 OS=Homo sapiens OX=9606 GN=DOCK6 PE=1 SV=2;>sp|Q96HP0|DOCK6_HUMAN Dedicator of cytokinesis protein 6 OS=Homo sapiens OX=9606 GN=DOCK6 PE=1 SV=3	DOCK6	>tr|K7ESB7|K7ESB7_HUMAN Dedicator of cytokinesis 6 OS=Homo sapiens OX=9606 GN=DOCK6 PE=1 SV=2;>sp|Q96HP0|DOCK6_HUMAN Dedicator of cytokinesis protein 6 OS=Homo sapiens OX=9606 GN=DOCK6 PE=1 SV=3	DOCK6						0	0	0	146.46	59.2762	0	41.5774	0	0	69.4808	0	94.0524	0	162.726	117.317	0	0	0	0	0
O00459	>sp|O00459|P85B_HUMAN Phosphatidylinositol 3-kinase regulatory subunit beta OS=Homo sapiens OX=9606 GN=PIK3R2 PE=1 SV=2	PIK3R2	>sp|O00459|P85B_HUMAN Phosphatidylinositol 3-kinase regulatory subunit beta OS=Homo sapiens OX=9606 GN=PIK3R2 PE=1 SV=2	PIK3R2						90.764	0	0	447.426	0	0	288.89	183.006	0	0	244.447	454.509	330.874	292.104	310.098	0	0	0	0	0
O07807				Rv3816c						121.308	0	0	108.727	0	0	263.875	267.41	0	0	0	0	56.8741	0	0	0	0	0	0	0
O15511	>sp|O15511|ARPC5_HUMAN Actin-related protein 2/3 complex subunit 5 OS=Homo sapiens OX=9606 GN=ARPC5 PE=1 SV=3	ARPC5	>sp|O15511|ARPC5_HUMAN Actin-related protein 2/3 complex subunit 5 OS=Homo sapiens OX=9606 GN=ARPC5 PE=1 SV=3	ARPC5						41.0023	55.1309	0	0	0	0	0	33.9079	32.6257	0	17.5027	0	26.4233	0	0	0	0	0	0	0
O75915	>sp|O75915|PRAF3_HUMAN PRA1 family protein 3 OS=Homo sapiens OX=9606 GN=ARL6IP5 PE=1 SV=1	ARL6IP5	>sp|O75915|PRAF3_HUMAN PRA1 family protein 3 OS=Homo sapiens OX=9606 GN=ARL6IP5 PE=1 SV=1	ARL6IP5						45.6058	159.174	0	0	0	0	0	138.563	45.8227	0	41.5468	93.2812	52.855	0	0	0	0	0	0	0
O95059	>sp|O95059|RPP14_HUMAN Ribonuclease P protein subunit p14 OS=Homo sapiens OX=9606 GN=RPP14 PE=1 SV=3	RPP14	>sp|O95059|RPP14_HUMAN Ribonuclease P protein subunit p14 OS=Homo sapiens OX=9606 GN=RPP14 PE=1 SV=3	RPP14						66.7552	0	69.4216	79.5298	64.2162	0	58.7206	43.442	0	0	38.0839	72.8453	34.7977	61.0343	53.8657	0	0	0	0	0
P01584	>sp|P01584|IL1B_HUMAN Interleukin-1 beta OS=Homo sapiens OX=9606 GN=IL1B PE=1 SV=2	IL1B	>sp|P01584|IL1B_HUMAN Interleukin-1 beta OS=Homo sapiens OX=9606 GN=IL1B PE=1 SV=2	IL1B						350.654	260.034	0	532.05	423.965	0	238.943	528.774	256.377	688.6	155.139	173.645	121.05	224.127	378.356	0	0	0	0	0
P08571	>sp|P08571|CD14_HUMAN Monocyte differentiation antigen CD14 OS=Homo sapiens OX=9606 GN=CD14 PE=1 SV=2	CD14	>sp|P08571|CD14_HUMAN Monocyte differentiation antigen CD14 OS=Homo sapiens OX=9606 GN=CD14 PE=1 SV=2	CD14						18.5253	23.4106	148.08	115.555	33.5237	97.9384	69.1137	0	0	66.0548	31.1796	0	15.9513	0	34.6689	0	0	0	0	0
P19387	>sp|P19387|RPB3_HUMAN DNA-directed RNA polymerase II subunit RPB3 OS=Homo sapiens OX=9606 GN=POLR2C PE=1 SV=2	POLR2C	>sp|P19387|RPB3_HUMAN DNA-directed RNA polymerase II subunit RPB3 OS=Homo sapiens OX=9606 GN=POLR2C PE=1 SV=2	POLR2C						3.74617	26.6585	0	64.24	43.4646	0	33.988	25.6457	0	0	37.3278	47.7699	18.8895	68.9372	64.6167	0	0	0	0	0
P40222	>sp|P40222|TXLNA_HUMAN Alpha-taxilin OS=Homo sapiens OX=9606 GN=TXLNA PE=1 SV=3	TXLNA	>sp|P40222|TXLNA_HUMAN Alpha-taxilin OS=Homo sapiens OX=9606 GN=TXLNA PE=1 SV=3	TXLNA						1653.59	0	9766.1	13207.2	0	0	191.573	0	0	793.7	0	53.1581	0	96.7053	0	0	0	0	0	0
P9WH37				rpsC						0	19.7749	0	0	12.5901	425.472	189.16	224.712	0	103.769	10.5823	0	0	0	0	0	0	0	0	0
P9WK97				lepA						1.267	0	0	0	24.3608	0	118.057	0	0	33.2131	0	0	0	0	0	0	0	0	0	0
Q06190	>sp|Q06190|P2R3A_HUMAN Serine/threonine-protein phosphatase 2A regulatory subunit B'' subunit alpha OS=Homo sapiens OX=9606 GN=PPP2R3A PE=1 SV=1	PPP2R3A	>sp|Q06190|P2R3A_HUMAN Serine/threonine-protein phosphatase 2A regulatory subunit B'' subunit alpha OS=Homo sapiens OX=9606 GN=PPP2R3A PE=1 SV=1	PPP2R3A						42.7483	32.5305	0	0	45.9307	0	78.2921	301.076	0	0	39.9771	42.99	42.0676	80.7919	48.6329	0	0	0	0	0
Q15750	>sp|Q15750|TAB1_HUMAN TGF-beta-activated kinase 1 and MAP3K7-binding protein 1 OS=Homo sapiens OX=9606 GN=TAB1 PE=1 SV=1	TAB1	>sp|Q15750|TAB1_HUMAN TGF-beta-activated kinase 1 and MAP3K7-binding protein 1 OS=Homo sapiens OX=9606 GN=TAB1 PE=1 SV=1	TAB1						70.8615	28.286	0	0	31.9986	0	0	51.061	32.6018	0	32.05	29.0757	42.9057	41.2572	41.2099	0	0	0	0	0
Q5THJ4	>sp|Q5THJ4|VP13D_HUMAN Intermembrane lipid transfer protein VPS13D OS=Homo sapiens OX=9606 GN=VPS13D PE=1 SV=2	VPS13D	>sp|Q5THJ4|VP13D_HUMAN Intermembrane lipid transfer protein VPS13D OS=Homo sapiens OX=9606 GN=VPS13D PE=1 SV=2	VPS13D						3.47151	5.73257	0	0	9.66341	0	0	3.50518	7.40251	0	2.29758	7.22933	3.53184	9.52263	13.5768	0	0	0	0	0
Q7L5D6	>sp|Q7L5D6|GET4_HUMAN Golgi to ER traffic protein 4 homolog OS=Homo sapiens OX=9606 GN=GET4 PE=1 SV=1	GET4	>sp|Q7L5D6|GET4_HUMAN Golgi to ER traffic protein 4 homolog OS=Homo sapiens OX=9606 GN=GET4 PE=1 SV=1	GET4						98.4724	152.102	0	0	680.048	0	1251.39	98.8907	18.0415	0	40.4335	0	78.5751	0	0	0	0	0	0	0
Q8WXA3	>sp|Q8WXA3|RUFY2_HUMAN RUN and FYVE domain-containing protein 2 OS=Homo sapiens OX=9606 GN=RUFY2 PE=1 SV=3	RUFY2	>sp|Q8WXA3|RUFY2_HUMAN RUN and FYVE domain-containing protein 2 OS=Homo sapiens OX=9606 GN=RUFY2 PE=1 SV=3	RUFY2						17.9266	52.3442	144.581	72.4492	44.4478	0	64.4916	63.501	0	0	16.9893	58.385	5.99506	54.8899	73.4648	0	0	0	0	0
Q92688	>sp|Q92688|AN32B_HUMAN Acidic leucine-rich nuclear phosphoprotein 32 family member B OS=Homo sapiens OX=9606 GN=ANP32B PE=1 SV=1	ANP32B	>sp|Q92688|AN32B_HUMAN Acidic leucine-rich nuclear phosphoprotein 32 family member B OS=Homo sapiens OX=9606 GN=ANP32B PE=1 SV=1	ANP32B						22.6948	24.691	126.314	0	27.0351	125.787	0	37.0255	0	0	22.5719	78.7782	44.1346	80.9867	44.3089	0	0	0	0	0
Q9BT17;U3KQ69	>sp|Q9BT17|MTG1_HUMAN Mitochondrial ribosome-associated GTPase 1 OS=Homo sapiens OX=9606 GN=MTG1 PE=1 SV=2;>tr|U3KQ69|U3KQ69_HUMAN Mitochondrial GTPase 1 OS=Homo sapiens OX=9606 GN=MTG1 PE=1 SV=1	MTG1	>sp|Q9BT17|MTG1_HUMAN Mitochondrial ribosome-associated GTPase 1 OS=Homo sapiens OX=9606 GN=MTG1 PE=1 SV=2;>tr|U3KQ69|U3KQ69_HUMAN Mitochondrial GTPase 1 OS=Homo sapiens OX=9606 GN=MTG1 PE=1 SV=1	MTG1						32.4732	34.4509	0	65.7147	35.806	0	0	69.8751	0	68.2552	0	32.5444	25.7742	87.5645	39.0164	0	0	0	0	0
Q9H832	>sp|Q9H832|UBE2Z_HUMAN Ubiquitin-conjugating enzyme E2 Z OS=Homo sapiens OX=9606 GN=UBE2Z PE=1 SV=2	UBE2Z	>sp|Q9H832|UBE2Z_HUMAN Ubiquitin-conjugating enzyme E2 Z OS=Homo sapiens OX=9606 GN=UBE2Z PE=1 SV=2	UBE2Z						54.1212	67.5743	138.602	90.3486	63.7833	0	96.0441	0	0	97.0126	64.9608	93.6023	57.2287	66.4195	64.7587	0	0	0	0	0
Q9NPJ6	>sp|Q9NPJ6|MED4_HUMAN Mediator of RNA polymerase II transcription subunit 4 OS=Homo sapiens OX=9606 GN=MED4 PE=1 SV=1	MED4	>sp|Q9NPJ6|MED4_HUMAN Mediator of RNA polymerase II transcription subunit 4 OS=Homo sapiens OX=9606 GN=MED4 PE=1 SV=1	MED4						23.7645	0	67.6204	0	43.181	0	41.4133	24.3813	0	0	0	42.4396	0	65.5652	64.9699	0	0	0	0	0
Q9UG22	>sp|Q9UG22|GIMA2_HUMAN GTPase IMAP family member 2 OS=Homo sapiens OX=9606 GN=GIMAP2 PE=1 SV=2	GIMAP2	>sp|Q9UG22|GIMA2_HUMAN GTPase IMAP family member 2 OS=Homo sapiens OX=9606 GN=GIMAP2 PE=1 SV=2	GIMAP2						30.9502	0	0	0	0	54.2409	0	0	0	89.9159	0	81.3553	57.0696	136.631	93.6854	0	0	0	0	0
H0YCX2;Q96PV7	>tr|H0YCX2|H0YCX2_HUMAN Protein FAM193B (Fragment) OS=Homo sapiens OX=9606 GN=FAM193B PE=1 SV=1;>sp|Q96PV7|F193B_HUMAN Protein FAM193B OS=Homo sapiens OX=9606 GN=FAM193B PE=1 SV=3	FAM193B	>tr|H0YCX2|H0YCX2_HUMAN Protein FAM193B (Fragment) OS=Homo sapiens OX=9606 GN=FAM193B PE=1 SV=1;>sp|Q96PV7|F193B_HUMAN Protein FAM193B OS=Homo sapiens OX=9606 GN=FAM193B PE=1 SV=3	FAM193B			-4.8038	1.95103e-10	1.60809e-08	18.655	16.3843	0	0	11.7622	0	0	66.297	0	0	9.47731	16.3213	12.7674	23.5796	14.2243	0	3.55262	0	2.08822	0
Q15678	>sp|Q15678|PTN14_HUMAN Tyrosine-protein phosphatase non-receptor type 14 OS=Homo sapiens OX=9606 GN=PTPN14 PE=1 SV=2	PTPN14	>sp|Q15678|PTN14_HUMAN Tyrosine-protein phosphatase non-receptor type 14 OS=Homo sapiens OX=9606 GN=PTPN14 PE=1 SV=2	PTPN14			-3.57493	2.04444e-08	5.61693e-07	54.9609	44.044	0	0	81.7645	0	0	0	730.707	0	53.8269	41.8583	49.8534	0	87.7995	0	0	0	63.5116	28.4007
Q9NZ01	>sp|Q9NZ01|TECR_HUMAN Very-long-chain enoyl-CoA reductase OS=Homo sapiens OX=9606 GN=TECR PE=1 SV=1	TECR	>sp|Q9NZ01|TECR_HUMAN Very-long-chain enoyl-CoA reductase OS=Homo sapiens OX=9606 GN=TECR PE=1 SV=1	TECR			-3.61903	1.37995e-08	5.61693e-07	79.2313	70.2056	0	0	23.7423	0	0	0	1244.96	0	56.5313	0	59.9154	3.58926	6.08258	94.0247	103.895	92.4724	113.422	117.661
A0A804HJY3	>tr|A0A804HJY3|A0A804HJY3_HUMAN PPFIA binding protein 2 OS=Homo sapiens OX=9606 GN=PPFIBP2 PE=1 SV=1	PPFIBP2	>tr|A0A804HJY3|A0A804HJY3_HUMAN PPFIA binding protein 2 OS=Homo sapiens OX=9606 GN=PPFIBP2 PE=1 SV=1	PPFIBP2			-4.30163	4.66328e-08	9.60896e-07	9.86557	20.6295	0	0	0	0	0	0	150.22	0	19.0746	0	12.0202	0	0	0	12.1513	0	0	40.8494
F5H4I7;Q96RR4	>tr|F5H4I7|F5H4I7_HUMAN Calcium/calmodulin dependent protein kinase kinase 2 (Fragment) OS=Homo sapiens OX=9606 GN=CAMKK2 PE=1 SV=1;>sp|Q96RR4|KKCC2_HUMAN Calcium/calmodulin-dependent protein kinase kinase 2 OS=Homo sapiens OX=9606 GN=CAMKK2 PE=1 SV=2	CAMKK2	>tr|F5H4I7|F5H4I7_HUMAN Calcium/calmodulin dependent protein kinase kinase 2 (Fragment) OS=Homo sapiens OX=9606 GN=CAMKK2 PE=1 SV=1;>sp|Q96RR4|KKCC2_HUMAN Calcium/calmodulin-dependent protein kinase kinase 2 OS=Homo sapiens OX=9606 GN=CAMKK2 PE=1 SV=2	CAMKK2			-3.92043	7.98434e-08	1.27879e-06	0	0	0	0	0	0	0	0	91.4442	0	20.2189	0	4.79468	0	0	22.7368	0	0	0	13.3401
Q03111	>sp|Q03111|ENL_HUMAN Protein ENL OS=Homo sapiens OX=9606 GN=MLLT1 PE=1 SV=2	MLLT1	>sp|Q03111|ENL_HUMAN Protein ENL OS=Homo sapiens OX=9606 GN=MLLT1 PE=1 SV=2	MLLT1			-3.16306	9.30903e-08	1.27879e-06	22.5361	13.2571	462.9	1166.5	52.5701	0	0	0	236.641	0	44.7071	0	26.5621	0	0	50.7712	42.2954	35.6629	45.3679	40.0462
A0A0A0MRZ4;A0AAQ5BI70;E7EMV7;Q15025	>tr|A0A0A0MRZ4|A0A0A0MRZ4_HUMAN TNFAIP3 interacting protein 1 OS=Homo sapiens OX=9606 GN=TNIP1 PE=1 SV=1;>tr|A0AAQ5BI70|A0AAQ5BI70_HUMAN TNFAIP3 interacting protein 1 OS=Homo sapiens OX=9606 GN=TNIP1 PE=1 SV=1;>tr|E7EMV7|E7EMV7_HUMAN TNFAIP3 interacting protein 1 OS=Homo sapiens OX=9606 GN=TNIP1 PE=1 SV=1;>sp|Q15025|TNIP1_HUMAN TNFAIP3-interacting protein 1 OS=Homo sapiens OX=9606 GN=TNIP1 PE=1 SV=2	TNIP1	>tr|A0A0A0MRZ4|A0A0A0MRZ4_HUMAN TNFAIP3 interacting protein 1 OS=Homo sapiens OX=9606 GN=TNIP1 PE=1 SV=1;>tr|A0AAQ5BI70|A0AAQ5BI70_HUMAN TNFAIP3 interacting protein 1 OS=Homo sapiens OX=9606 GN=TNIP1 PE=1 SV=1;>tr|E7EMV7|E7EMV7_HUMAN TNFAIP3 interacting protein 1 OS=Homo sapiens OX=9606 GN=TNIP1 PE=1 SV=1;>sp|Q15025|TNIP1_HUMAN TNFAIP3-interacting protein 1 OS=Homo sapiens OX=9606 GN=TNIP1 PE=1 SV=2	TNIP1			-3.64761	2.03343e-07	2.095e-06	10.3469	17.8484	0	0	15.8666	0	0	0	69.328	0	14.5494	0	12.0573	0	0	8.8922	0	0	13.8986	0
Q7Z6L1	>sp|Q7Z6L1|TCPR1_HUMAN Tectonin beta-propeller repeat-containing protein 1 OS=Homo sapiens OX=9606 GN=TECPR1 PE=1 SV=1	TECPR1	>sp|Q7Z6L1|TCPR1_HUMAN Tectonin beta-propeller repeat-containing protein 1 OS=Homo sapiens OX=9606 GN=TECPR1 PE=1 SV=1	TECPR1			-3.34394	1.92469e-07	2.095e-06	20.7191	22.2524	0	0	19.5737	0	0	0	238.38	0	20.1032	21.5764	17.6599	19.3096	11.7875	0	16.4845	0	19.614	21.6468
A0A1B0GVV8;A0JP08;O60315	>tr|A0A1B0GVV8|A0A1B0GVV8_HUMAN Zinc finger E-box binding homeobox 2 OS=Homo sapiens OX=9606 GN=ZEB2 PE=1 SV=1;>tr|A0JP08|A0JP08_HUMAN Zinc finger E-box binding homeobox 2 OS=Homo sapiens OX=9606 GN=ZEB2 PE=1 SV=1;>sp|O60315|ZEB2_HUMAN Zinc finger E-box-binding homeobox 2 OS=Homo sapiens OX=9606 GN=ZEB2 PE=1 SV=1	ZEB2	>tr|A0A1B0GVV8|A0A1B0GVV8_HUMAN Zinc finger E-box binding homeobox 2 OS=Homo sapiens OX=9606 GN=ZEB2 PE=1 SV=1;>tr|A0JP08|A0JP08_HUMAN Zinc finger E-box binding homeobox 2 OS=Homo sapiens OX=9606 GN=ZEB2 PE=1 SV=1;>sp|O60315|ZEB2_HUMAN Zinc finger E-box-binding homeobox 2 OS=Homo sapiens OX=9606 GN=ZEB2 PE=1 SV=1	ZEB2			-3.36347	3.95093e-07	3.46493e-06	21.612	16.7637	0	0	11.7764	0	0	0	134.205	0	37.4756	12.7128	15.0909	0	0	50.111	37.0174	0	24.7375	33.6631
A0A8I5KPU0;A0A8I5KR71;A0A8I5KW26;A0A8I5QKT9;A0A8J8YWN6;B1AHF3;P00387	>tr|A0A8I5KPU0|A0A8I5KPU0_HUMAN cytochrome-b5 reductase OS=Homo sapiens OX=9606 GN=CYB5R3 PE=1 SV=1;>tr|A0A8I5KR71|A0A8I5KR71_HUMAN NADH-cytochrome b5 reductase OS=Homo sapiens OX=9606 GN=CYB5R3 PE=1 SV=1;>tr|A0A8I5KW26|A0A8I5KW26_HUMAN cytochrome-b5 reductase OS=Homo sapiens OX=9606 GN=CYB5R3 PE=1 SV=1;>tr|A0A8I5QKT9|A0A8I5QKT9_HUMAN cytochrome-b5 reductase (Fragment) OS=Homo sapiens OX=9606 GN=CYB5R3 PE=1 SV=1;>tr|A0A8J8YWN6|A0A8J8YWN6_HUMAN cytochrome-b5 reductase OS=Homo sapiens OX=9606 GN=CYB5R3 PE=1 SV=1;>tr|B1AHF3|B1AHF3_HUMAN cytochrome-b5 reductase (Fragment) OS=Homo sapiens OX=9606 GN=CYB5R3 PE=1 SV=2;>sp|P00387|NB5R3_HUMAN NADH-cytochrome b5 reductase 3 OS=Homo sapiens OX=9606 GN=CYB5R3 PE=1 SV=3	CYB5R3	>tr|A0A8I5KPU0|A0A8I5KPU0_HUMAN cytochrome-b5 reductase OS=Homo sapiens OX=9606 GN=CYB5R3 PE=1 SV=1;>tr|A0A8I5KR71|A0A8I5KR71_HUMAN NADH-cytochrome b5 reductase OS=Homo sapiens OX=9606 GN=CYB5R3 PE=1 SV=1;>tr|A0A8I5KW26|A0A8I5KW26_HUMAN cytochrome-b5 reductase OS=Homo sapiens OX=9606 GN=CYB5R3 PE=1 SV=1;>tr|A0A8I5QKT9|A0A8I5QKT9_HUMAN cytochrome-b5 reductase (Fragment) OS=Homo sapiens OX=9606 GN=CYB5R3 PE=1 SV=1;>tr|A0A8J8YWN6|A0A8J8YWN6_HUMAN cytochrome-b5 reductase OS=Homo sapiens OX=9606 GN=CYB5R3 PE=1 SV=1;>tr|B1AHF3|B1AHF3_HUMAN cytochrome-b5 reductase (Fragment) OS=Homo sapiens OX=9606 GN=CYB5R3 PE=1 SV=2;>sp|P00387|NB5R3_HUMAN NADH-cytochrome b5 reductase 3 OS=Homo sapiens OX=9606 GN=CYB5R3 PE=1 SV=3	CYB5R3			-2.9172	4.62004e-07	3.46493e-06	23.1948	11.9752	0	0	0	0	0	0	142.819	0	20.5097	0	21.7739	0	0	28.1749	36.2357	0	40.7489	17.4489
Q13217	>sp|Q13217|DNJC3_HUMAN DnaJ homolog subfamily C member 3 OS=Homo sapiens OX=9606 GN=DNAJC3 PE=1 SV=1	DNAJC3	>sp|Q13217|DNJC3_HUMAN DnaJ homolog subfamily C member 3 OS=Homo sapiens OX=9606 GN=DNAJC3 PE=1 SV=1	DNAJC3			-2.92537	4.64662e-07	3.46493e-06	19.1231	18.3441	0	0	37.9882	0	0	0	46.6927	0	16.7318	212.912	21.8755	0	75.9407	0	14.0624	0	7.37383	0
Q15650	>sp|Q15650|TRIP4_HUMAN Activating signal cointegrator 1 OS=Homo sapiens OX=9606 GN=TRIP4 PE=1 SV=4	TRIP4	>sp|Q15650|TRIP4_HUMAN Activating signal cointegrator 1 OS=Homo sapiens OX=9606 GN=TRIP4 PE=1 SV=4	TRIP4			-3.01355	7.32488e-07	4.02489e-06	75.4022	104.139	0	0	410.182	0	0	0	320.533	0	81.7582	484.503	72.8333	215.44	0	69.6037	46.1654	0	70.7018	76.0942
E9PK91	>tr|E9PK91|E9PK91_HUMAN BCL2 associated transcription factor 1 OS=Homo sapiens OX=9606 GN=BCLAF1 PE=1 SV=1	BCLAF1	>tr|E9PK91|E9PK91_HUMAN BCL2 associated transcription factor 1 OS=Homo sapiens OX=9606 GN=BCLAF1 PE=1 SV=1	BCLAF1			-3.09584	8.60721e-07	4.26293e-06	3.78589	0	0	0	0	0	0	0	34.3179	0	14.9835	0	9.19153	0	0	0	4.95492	0	0	11.9961
H0YA52;Q9H0N5	>tr|H0YA52|H0YA52_HUMAN 4a-hydroxytetrahydrobiopterin dehydratase (Fragment) OS=Homo sapiens OX=9606 GN=PCBD2 PE=1 SV=1;>sp|Q9H0N5|PHS2_HUMAN Pterin-4-alpha-carbinolamine dehydratase 2 OS=Homo sapiens OX=9606 GN=PCBD2 PE=1 SV=4	PCBD2	>tr|H0YA52|H0YA52_HUMAN 4a-hydroxytetrahydrobiopterin dehydratase (Fragment) OS=Homo sapiens OX=9606 GN=PCBD2 PE=1 SV=1;>sp|Q9H0N5|PHS2_HUMAN Pterin-4-alpha-carbinolamine dehydratase 2 OS=Homo sapiens OX=9606 GN=PCBD2 PE=1 SV=4	PCBD2			-3.48046	8.79249e-07	4.26293e-06	45.9886	30.5119	0	0	28.3246	0	0	0	294.031	0	63.0691	61.617	70.9342	0	48.1883	50.8954	56.8495	0	56.1244	87.5961
A0A8V8TPE0;H0Y2M6;P51798	>tr|A0A8V8TPE0|A0A8V8TPE0_HUMAN Chloride voltage-gated channel 7 OS=Homo sapiens OX=9606 GN=CLCN7 PE=1 SV=1;>tr|H0Y2M6|H0Y2M6_HUMAN Chloride channel 7, isoform CRA_c OS=Homo sapiens OX=9606 GN=CLCN7 PE=1 SV=1;>sp|P51798|CLCN7_HUMAN H(+)/Cl(-) exchange transporter 7 OS=Homo sapiens OX=9606 GN=CLCN7 PE=1 SV=2	CLCN7	>tr|A0A8V8TPE0|A0A8V8TPE0_HUMAN Chloride voltage-gated channel 7 OS=Homo sapiens OX=9606 GN=CLCN7 PE=1 SV=1;>tr|H0Y2M6|H0Y2M6_HUMAN Chloride channel 7, isoform CRA_c OS=Homo sapiens OX=9606 GN=CLCN7 PE=1 SV=1;>sp|P51798|CLCN7_HUMAN H(+)/Cl(-) exchange transporter 7 OS=Homo sapiens OX=9606 GN=CLCN7 PE=1 SV=2	CLCN7			-3.71916	1.11071e-06	5.08597e-06	2.49677	0	0	0	0	0	0	29.6254	0	0	5.39032	0	2.63872	0	0	4.72286	2.77475	0	2.94997	0
Q9Y3D3	>sp|Q9Y3D3|RT16_HUMAN Small ribosomal subunit protein bS16m OS=Homo sapiens OX=9606 GN=MRPS16 PE=1 SV=1	MRPS16	>sp|Q9Y3D3|RT16_HUMAN Small ribosomal subunit protein bS16m OS=Homo sapiens OX=9606 GN=MRPS16 PE=1 SV=1	MRPS16			-2.56149	1.34796e-06	5.84746e-06	15.7443	55.7213	59.8099	33.7449	0	0	0	0	90.8737	0	14.8466	0	10.7078	0	0	22.7324	13.8985	0	18.4426	9.42314
P48553	>sp|P48553|TPC10_HUMAN Trafficking protein particle complex subunit 10 OS=Homo sapiens OX=9606 GN=TRAPPC10 PE=1 SV=2	TRAPPC10	>sp|P48553|TPC10_HUMAN Trafficking protein particle complex subunit 10 OS=Homo sapiens OX=9606 GN=TRAPPC10 PE=1 SV=2	TRAPPC10			-3.12625	1.51015e-06	6.22352e-06	81.7592	90.0128	0	0	83.9387	0	0	0	274.766	0	93.2142	135.52	79.4577	153.356	45.035	75.6419	61.2046	0	67.3579	75.7946
Q9Y6C9	>sp|Q9Y6C9|MTCH2_HUMAN Mitochondrial carrier homolog 2 OS=Homo sapiens OX=9606 GN=MTCH2 PE=1 SV=1	MTCH2	>sp|Q9Y6C9|MTCH2_HUMAN Mitochondrial carrier homolog 2 OS=Homo sapiens OX=9606 GN=MTCH2 PE=1 SV=1	MTCH2			-3.79126	1.65551e-06	6.49766e-06	4.78637	9.77294	0	0	19.5536	0	0	0	113.571	0	11.8845	0	5.98718	0	0	0	16.8025	0	0	31.9924
A0A8V8TN60;A0A8V8TNA1;A0A8V8TPJ8;A0A994J516;A0A994J7X8	>tr|A0A8V8TN60|A0A8V8TN60_HUMAN calcium/calmodulin-dependent protein kinase OS=Homo sapiens OX=9606 GN=CAMK2D PE=1 SV=1;>tr|A0A8V8TNA1|A0A8V8TNA1_HUMAN calcium/calmodulin-dependent protein kinase OS=Homo sapiens OX=9606 GN=CAMK2D PE=1 SV=1;>tr|A0A8V8TPJ8|A0A8V8TPJ8_HUMAN calcium/calmodulin-dependent protein kinase OS=Homo sapiens OX=9606 GN=CAMK2D PE=1 SV=1;>tr|A0A994J516|A0A994J516_HUMAN calcium/calmodulin-dependent protein kinase OS=Homo sapiens OX=9606 GN=CAMK2D PE=1 SV=1;>tr|A0A994J7X8|A0A994J7X8_HUMAN calcium/calmodulin-dependent protein kinase OS=Homo sapiens OX=9606 GN=CAMK2D PE=1 SV=1	CAMK2D	>tr|A0A8V8TN60|A0A8V8TN60_HUMAN calcium/calmodulin-dependent protein kinase OS=Homo sapiens OX=9606 GN=CAMK2D PE=1 SV=1;>tr|A0A8V8TNA1|A0A8V8TNA1_HUMAN calcium/calmodulin-dependent protein kinase OS=Homo sapiens OX=9606 GN=CAMK2D PE=1 SV=1;>tr|A0A8V8TPJ8|A0A8V8TPJ8_HUMAN calcium/calmodulin-dependent protein kinase OS=Homo sapiens OX=9606 GN=CAMK2D PE=1 SV=1;>tr|A0A994J516|A0A994J516_HUMAN calcium/calmodulin-dependent protein kinase OS=Homo sapiens OX=9606 GN=CAMK2D PE=1 SV=1;>tr|A0A994J7X8|A0A994J7X8_HUMAN calcium/calmodulin-dependent protein kinase OS=Homo sapiens OX=9606 GN=CAMK2D PE=1 SV=1	CAMK2D			-3.86726	1.83263e-06	6.58801e-06	68.5822	0	229.426	5788.28	715.888	0	1327.51	332.377	119.759	1050.22	60.1225	462.613	117.226	80.1073	1658.99	44.7264	33.8655	0	48.0652	0
A0A1B0GTU4;F5GZ78;P49023	>tr|A0A1B0GTU4|A0A1B0GTU4_HUMAN Paxillin OS=Homo sapiens OX=9606 GN=PXN PE=1 SV=1;>tr|F5GZ78|F5GZ78_HUMAN Paxillin OS=Homo sapiens OX=9606 GN=PXN PE=1 SV=1;>sp|P49023|PAXI_HUMAN Paxillin OS=Homo sapiens OX=9606 GN=PXN PE=1 SV=3	PXN	>tr|A0A1B0GTU4|A0A1B0GTU4_HUMAN Paxillin OS=Homo sapiens OX=9606 GN=PXN PE=1 SV=1;>tr|F5GZ78|F5GZ78_HUMAN Paxillin OS=Homo sapiens OX=9606 GN=PXN PE=1 SV=1;>sp|P49023|PAXI_HUMAN Paxillin OS=Homo sapiens OX=9606 GN=PXN PE=1 SV=3	PXN			-3.73997	2.1274e-06	6.74406e-06	8.53942	6.82778	0	0	24.2414	0	0	0	126.345	0	16.2785	26.1337	21.071	9.55606	19.1644	12.4818	15.1758	32.0773	15.4053	3.31277
Q13094	>sp|Q13094|LCP2_HUMAN Lymphocyte cytosolic protein 2 OS=Homo sapiens OX=9606 GN=LCP2 PE=1 SV=1	LCP2	>sp|Q13094|LCP2_HUMAN Lymphocyte cytosolic protein 2 OS=Homo sapiens OX=9606 GN=LCP2 PE=1 SV=1	LCP2			-2.94505	2.11408e-06	6.74406e-06	23.9123	40.0577	0	0	24.9478	0	0	0	128.691	0	36.0982	60.0619	34.0023	81.9635	58.6948	27.6147	0	0	0	32.218
G5E9A6;P51784	>tr|G5E9A6|G5E9A6_HUMAN Ubiquitin carboxyl-terminal hydrolase OS=Homo sapiens OX=9606 GN=USP11 PE=1 SV=1;>sp|P51784|UBP11_HUMAN Ubiquitin carboxyl-terminal hydrolase 11 OS=Homo sapiens OX=9606 GN=USP11 PE=1 SV=3	USP11	>tr|G5E9A6|G5E9A6_HUMAN Ubiquitin carboxyl-terminal hydrolase OS=Homo sapiens OX=9606 GN=USP11 PE=1 SV=1;>sp|P51784|UBP11_HUMAN Ubiquitin carboxyl-terminal hydrolase 11 OS=Homo sapiens OX=9606 GN=USP11 PE=1 SV=3	USP11			-2.40922	2.54693e-06	7.77497e-06	78.2619	29.9605	0	0	0	0	0	0	427.298	0	42.9534	0	60.2246	0	0	65.0353	98.7503	0	82.1314	68.2856
F8W0Q9;Q8NEY8	>tr|F8W0Q9|F8W0Q9_HUMAN Periphilin 1 OS=Homo sapiens OX=9606 GN=PPHLN1 PE=1 SV=1;>sp|Q8NEY8|PPHLN_HUMAN Periphilin-1 OS=Homo sapiens OX=9606 GN=PPHLN1 PE=1 SV=2	PPHLN1	>tr|F8W0Q9|F8W0Q9_HUMAN Periphilin 1 OS=Homo sapiens OX=9606 GN=PPHLN1 PE=1 SV=1;>sp|Q8NEY8|PPHLN_HUMAN Periphilin-1 OS=Homo sapiens OX=9606 GN=PPHLN1 PE=1 SV=2	PPHLN1			-3.44493	3.45225e-06	1.01622e-05	8.59554	22.6231	0	0	0	0	0	0	167.37	0	72.0541	0	11.9254	0	0	35.3688	0	0	6.45559	44.5965
A0A6Q8PGB0;A0AAG2TJB2;P24928	>tr|A0A6Q8PGB0|A0A6Q8PGB0_HUMAN DNA-directed RNA polymerase subunit OS=Homo sapiens OX=9606 GN=POLR2A PE=1 SV=2;>tr|A0AAG2TJB2|A0AAG2TJB2_HUMAN DNA-directed RNA polymerase subunit OS=Homo sapiens OX=9606 GN=POLR2A PE=1 SV=1;>sp|P24928|RPB1_HUMAN DNA-directed RNA polymerase II subunit RPB1 OS=Homo sapiens OX=9606 GN=POLR2A PE=1 SV=2	POLR2A	>tr|A0A6Q8PGB0|A0A6Q8PGB0_HUMAN DNA-directed RNA polymerase subunit OS=Homo sapiens OX=9606 GN=POLR2A PE=1 SV=2;>tr|A0AAG2TJB2|A0AAG2TJB2_HUMAN DNA-directed RNA polymerase subunit OS=Homo sapiens OX=9606 GN=POLR2A PE=1 SV=1;>sp|P24928|RPB1_HUMAN DNA-directed RNA polymerase II subunit RPB1 OS=Homo sapiens OX=9606 GN=POLR2A PE=1 SV=2	POLR2A			-3.61677	3.83097e-06	1.08882e-05	34.1669	26.6059	0	0	22.558	0	0	0	57.822	0	23.3439	32.6166	23.0509	0	0	15.4437	25.0793	0	29.1672	0
O94967	>sp|O94967|WDR47_HUMAN WD repeat-containing protein 47 OS=Homo sapiens OX=9606 GN=WDR47 PE=1 SV=1	WDR47	>sp|O94967|WDR47_HUMAN WD repeat-containing protein 47 OS=Homo sapiens OX=9606 GN=WDR47 PE=1 SV=1	WDR47			-2.50937	4.14801e-06	1.13963e-05	60.0708	27.8823	0	0	37.5057	0	0	0	180.445	0	54.7866	35.4276	46.497	89.3522	41.959	59.2776	55.9059	0	59.2717	67.087
Q8WUU5	>sp|Q8WUU5|GATD1_HUMAN GATA zinc finger domain-containing protein 1 OS=Homo sapiens OX=9606 GN=GATAD1 PE=1 SV=1	GATAD1	>sp|Q8WUU5|GATD1_HUMAN GATA zinc finger domain-containing protein 1 OS=Homo sapiens OX=9606 GN=GATAD1 PE=1 SV=1	GATAD1			-2.95116	4.45781e-06	1.18524e-05	12.4962	3.40201	0	0	5.57467	0	0	0	62.048	0	18.4073	0	12.2352	0	0	0	8.74305	0	0	27.1001
O60341	>sp|O60341|KDM1A_HUMAN Lysine-specific histone demethylase 1A OS=Homo sapiens OX=9606 GN=KDM1A PE=1 SV=2	KDM1A	>sp|O60341|KDM1A_HUMAN Lysine-specific histone demethylase 1A OS=Homo sapiens OX=9606 GN=KDM1A PE=1 SV=2	KDM1A			-2.40102	4.74252e-06	1.22153e-05	24.7324	21.9721	0	0	17.2199	0	0	0	87.5284	0	27.7867	0	20.1854	0	0	20.3052	43.4159	0	29.5366	28.1867
A0A6I8PIT3;A0A6I8PIV1;A0A6I8PL42;B4DER1;Q9P2J5	>tr|A0A6I8PIT3|A0A6I8PIT3_HUMAN leucine--tRNA ligase OS=Homo sapiens OX=9606 GN=LARS1 PE=1 SV=1;>tr|A0A6I8PIV1|A0A6I8PIV1_HUMAN leucine--tRNA ligase OS=Homo sapiens OX=9606 GN=LARS1 PE=1 SV=1;>tr|A0A6I8PL42|A0A6I8PL42_HUMAN leucine--tRNA ligase OS=Homo sapiens OX=9606 GN=LARS1 PE=1 SV=1;>tr|B4DER1|B4DER1_HUMAN leucine--tRNA ligase OS=Homo sapiens OX=9606 GN=LARS1 PE=1 SV=1;>sp|Q9P2J5|SYLC_HUMAN Leucine--tRNA ligase, cytoplasmic OS=Homo sapiens OX=9606 GN=LARS1 PE=1 SV=2	LARS1	>tr|A0A6I8PIT3|A0A6I8PIT3_HUMAN leucine--tRNA ligase OS=Homo sapiens OX=9606 GN=LARS1 PE=1 SV=1;>tr|A0A6I8PIV1|A0A6I8PIV1_HUMAN leucine--tRNA ligase OS=Homo sapiens OX=9606 GN=LARS1 PE=1 SV=1;>tr|A0A6I8PL42|A0A6I8PL42_HUMAN leucine--tRNA ligase OS=Homo sapiens OX=9606 GN=LARS1 PE=1 SV=1;>tr|B4DER1|B4DER1_HUMAN leucine--tRNA ligase OS=Homo sapiens OX=9606 GN=LARS1 PE=1 SV=1;>sp|Q9P2J5|SYLC_HUMAN Leucine--tRNA ligase, cytoplasmic OS=Homo sapiens OX=9606 GN=LARS1 PE=1 SV=2	LARS1			-2.55643	5.40984e-06	1.27398e-05	37.4761	14.9762	0	0	48.311	0	0	0	154.026	0	48.5531	119.794	27.0773	81.5248	0	0	0	0	40.0985	28.3651
O95817	>sp|O95817|BAG3_HUMAN BAG family molecular chaperone regulator 3 OS=Homo sapiens OX=9606 GN=BAG3 PE=1 SV=3	BAG3	>sp|O95817|BAG3_HUMAN BAG family molecular chaperone regulator 3 OS=Homo sapiens OX=9606 GN=BAG3 PE=1 SV=3	BAG3			-2.88562	5.29019e-06	1.27398e-05	99.6549	69.5796	0	0	102.546	0	0	0	546.953	0	113.078	40.5329	78.8775	145.906	131.671	156.072	48.8619	0	85.4925	130.025
Q99496	>sp|Q99496|RING2_HUMAN E3 ubiquitin-protein ligase RING2 OS=Homo sapiens OX=9606 GN=RNF2 PE=1 SV=1	RNF2	>sp|Q99496|RING2_HUMAN E3 ubiquitin-protein ligase RING2 OS=Homo sapiens OX=9606 GN=RNF2 PE=1 SV=1	RNF2			-3.42873	5.12114e-06	1.27398e-05	15.3294	0	0	0	0	0	0	0	122.112	0	17.1915	0	23.18	0	0	66.0315	18.8415	0	29.492	52.4508
P48681	>sp|P48681|NEST_HUMAN Nestin OS=Homo sapiens OX=9606 GN=NES PE=1 SV=2	NES	>sp|P48681|NEST_HUMAN Nestin OS=Homo sapiens OX=9606 GN=NES PE=1 SV=2	NES			-2.79939	5.72998e-06	1.31188e-05	42.0791	18.8424	0	0	20.6472	0	0	196.322	0	0	56.1869	32.5853	74.0244	45.9999	60.8377	59.6458	73.9199	40.1856	77.2772	38.1391
P61019	>sp|P61019|RAB2A_HUMAN Ras-related protein Rab-2A OS=Homo sapiens OX=9606 GN=RAB2A PE=1 SV=1	RAB2A	>sp|P61019|RAB2A_HUMAN Ras-related protein Rab-2A OS=Homo sapiens OX=9606 GN=RAB2A PE=1 SV=1	RAB2A			-2.55377	7.0133e-06	1.48219e-05	20.425	18.4084	0	0	0	0	0	0	114.208	0	38.2907	0	35.3403	0	0	51.1093	58.1801	0	59.4608	25.5323
A0A0D9SFG6;Q99418	>tr|A0A0D9SFG6|A0A0D9SFG6_HUMAN Cytohesin-2 OS=Homo sapiens OX=9606 GN=CYTH2 PE=1 SV=1;>sp|Q99418|CYH2_HUMAN Cytohesin-2 OS=Homo sapiens OX=9606 GN=CYTH2 PE=1 SV=2	CYTH2	>tr|A0A0D9SFG6|A0A0D9SFG6_HUMAN Cytohesin-2 OS=Homo sapiens OX=9606 GN=CYTH2 PE=1 SV=1;>sp|Q99418|CYH2_HUMAN Cytohesin-2 OS=Homo sapiens OX=9606 GN=CYTH2 PE=1 SV=2	CYTH2			-2.63694	7.72902e-06	1.57579e-05	47.6365	26.1603	0	0	0	0	0	0	104.974	0	34.3504	259.142	27.2045	0	0	15.377	31.416	0	34.4098	48.0605
Q96KR1	>sp|Q96KR1|ZFR_HUMAN Zinc finger RNA-binding protein OS=Homo sapiens OX=9606 GN=ZFR PE=1 SV=2	ZFR	>sp|Q96KR1|ZFR_HUMAN Zinc finger RNA-binding protein OS=Homo sapiens OX=9606 GN=ZFR PE=1 SV=2	ZFR			-3.6606	7.83856e-06	1.57579e-05	6.7968	9.09432	0	0	0	0	0	60.6323	0	0	6.16692	2.9029	4.49426	0	0	0	0	50.7476	9.90892	5.00067
O75369	>sp|O75369|FLNB_HUMAN Filamin-B OS=Homo sapiens OX=9606 GN=FLNB PE=1 SV=2	FLNB	>sp|O75369|FLNB_HUMAN Filamin-B OS=Homo sapiens OX=9606 GN=FLNB PE=1 SV=2	FLNB			-2.61639	8.94387e-06	1.6754e-05	14.3114	17.4154	0	0	16.6731	0	0	0	103.247	0	21.6797	24.6832	21.1393	29.6936	28.0247	37.7494	25.6589	0	26.111	0
Q6P1K8	>sp|Q6P1K8|T2H2L_HUMAN General transcription factor IIH subunit 2-like protein OS=Homo sapiens OX=9606 GN=GTF2H2C PE=1 SV=1	GTF2H2C	>sp|Q6P1K8|T2H2L_HUMAN General transcription factor IIH subunit 2-like protein OS=Homo sapiens OX=9606 GN=GTF2H2C PE=1 SV=1	GTF2H2C			-3.53056	8.61138e-06	1.6754e-05	33.8106	35.5044	0	0	160.114	0	0	368.226	90.9954	0	47.4342	25.7676	30.0113	78.812	223.25	52.56	42.1456	0	23.7365	57.6787
Q9BYG5	>sp|Q9BYG5|PAR6B_HUMAN Partitioning defective 6 homolog beta OS=Homo sapiens OX=9606 GN=PARD6B PE=1 SV=1	PARD6B	>sp|Q9BYG5|PAR6B_HUMAN Partitioning defective 6 homolog beta OS=Homo sapiens OX=9606 GN=PARD6B PE=1 SV=1	PARD6B			-2.63048	1.01856e-05	1.8656e-05	32.729	47.1712	0	0	92.0169	0	0	210.466	102.793	0	40.736	88.8118	24.8775	0	0	37.5344	26.4477	70.3405	29.2676	41.6522
A0A994J4R1;D6RAF8;Q14103	>tr|A0A994J4R1|A0A994J4R1_HUMAN Heterogeneous nuclear ribonucleoprotein D (Fragment) OS=Homo sapiens OX=9606 GN=HNRNPD PE=1 SV=1;>tr|D6RAF8|D6RAF8_HUMAN Heterogeneous nuclear ribonucleoprotein D OS=Homo sapiens OX=9606 GN=HNRNPD PE=1 SV=1;>sp|Q14103|HNRPD_HUMAN Heterogeneous nuclear ribonucleoprotein D0 OS=Homo sapiens OX=9606 GN=HNRNPD PE=1 SV=1	HNRNPD	>tr|A0A994J4R1|A0A994J4R1_HUMAN Heterogeneous nuclear ribonucleoprotein D (Fragment) OS=Homo sapiens OX=9606 GN=HNRNPD PE=1 SV=1;>tr|D6RAF8|D6RAF8_HUMAN Heterogeneous nuclear ribonucleoprotein D OS=Homo sapiens OX=9606 GN=HNRNPD PE=1 SV=1;>sp|Q14103|HNRPD_HUMAN Heterogeneous nuclear ribonucleoprotein D0 OS=Homo sapiens OX=9606 GN=HNRNPD PE=1 SV=1	HNRNPD			-2.88875	1.46486e-05	2.46403e-05	30.7731	17.4374	0	0	48.708	0	0	0	129.154	0	36.72	0	42.1136	0	0	0	15.8123	0	44.8299	30.5204
P21964	>sp|P21964|COMT_HUMAN Catechol O-methyltransferase OS=Homo sapiens OX=9606 GN=COMT PE=1 SV=2	COMT	>sp|P21964|COMT_HUMAN Catechol O-methyltransferase OS=Homo sapiens OX=9606 GN=COMT PE=1 SV=2	COMT			-2.65595	1.44482e-05	2.46403e-05	26.768	43.3416	0	0	42.4673	0	0	0	149.113	0	25.0184	126.289	22.8601	92.8851	173.792	31.3221	15.9141	47.5883	17.5454	38.4587
P52789	>sp|P52789|HXK2_HUMAN Hexokinase-2 OS=Homo sapiens OX=9606 GN=HK2 PE=1 SV=2	HK2	>sp|P52789|HXK2_HUMAN Hexokinase-2 OS=Homo sapiens OX=9606 GN=HK2 PE=1 SV=2	HK2			-1.96932	1.42193e-05	2.46403e-05	136.618	102.321	0	125.299	114.606	0	243.432	180.266	199.88	0	103.727	82.864	74.3618	108.815	100.748	48.4742	70.5034	52.7788	72.7198	58.2393
Q969P0	>sp|Q969P0|IGSF8_HUMAN Immunoglobulin superfamily member 8 OS=Homo sapiens OX=9606 GN=IGSF8 PE=1 SV=1	IGSF8	>sp|Q969P0|IGSF8_HUMAN Immunoglobulin superfamily member 8 OS=Homo sapiens OX=9606 GN=IGSF8 PE=1 SV=1	IGSF8			-2.39761	1.41183e-05	2.46403e-05	44.9323	85.4119	0	58.0387	0	0	240.581	224.427	202.585	330.418	224.881	31.3961	0	31.4419	0	0	0	0	45.0593	0
P15121	>sp|P15121|ALDR_HUMAN Aldo-keto reductase family 1 member B1 OS=Homo sapiens OX=9606 GN=AKR1B1 PE=1 SV=3	AKR1B1	>sp|P15121|ALDR_HUMAN Aldo-keto reductase family 1 member B1 OS=Homo sapiens OX=9606 GN=AKR1B1 PE=1 SV=3	AKR1B1			-2.93563	1.52528e-05	2.51434e-05	9.83459	10.0664	0	0	0	0	0	23.5044	106.181	0	59.2399	16.1779	17.7897	18.0891	21.2704	0	0	0	4.29329	0
Q9Y2T2	>sp|Q9Y2T2|AP3M1_HUMAN AP-3 complex subunit mu-1 OS=Homo sapiens OX=9606 GN=AP3M1 PE=1 SV=1	AP3M1	>sp|Q9Y2T2|AP3M1_HUMAN AP-3 complex subunit mu-1 OS=Homo sapiens OX=9606 GN=AP3M1 PE=1 SV=1	AP3M1			-2.10941	1.76481e-05	2.79731e-05	36.3755	45.6617	0	0	0	0	0	118.718	114.324	0	28.9871	0	32.0677	0	0	23.0518	40.7886	0	39.9215	14.0404
A0A7I2V422;A0A7I2V5D2;A0A7I2YQI0;C9J494;Q9H000	>tr|A0A7I2V422|A0A7I2V422_HUMAN Makorin ring finger protein 2 (Fragment) OS=Homo sapiens OX=9606 GN=MKRN2 PE=1 SV=1;>tr|A0A7I2V5D2|A0A7I2V5D2_HUMAN E3 ubiquitin-protein ligase makorin-2 OS=Homo sapiens OX=9606 GN=MKRN2 PE=1 SV=1;>tr|A0A7I2YQI0|A0A7I2YQI0_HUMAN E3 ubiquitin-protein ligase makorin-2 OS=Homo sapiens OX=9606 GN=MKRN2 PE=1 SV=1;>tr|C9J494|C9J494_HUMAN E3 ubiquitin-protein ligase makorin-2 OS=Homo sapiens OX=9606 GN=MKRN2 PE=1 SV=1;>sp|Q9H000|MKRN2_HUMAN E3 ubiquitin-protein ligase makorin-2 OS=Homo sapiens OX=9606 GN=MKRN2 PE=1 SV=2	MKRN2	>tr|A0A7I2V422|A0A7I2V422_HUMAN Makorin ring finger protein 2 (Fragment) OS=Homo sapiens OX=9606 GN=MKRN2 PE=1 SV=1;>tr|A0A7I2V5D2|A0A7I2V5D2_HUMAN E3 ubiquitin-protein ligase makorin-2 OS=Homo sapiens OX=9606 GN=MKRN2 PE=1 SV=1;>tr|A0A7I2YQI0|A0A7I2YQI0_HUMAN E3 ubiquitin-protein ligase makorin-2 OS=Homo sapiens OX=9606 GN=MKRN2 PE=1 SV=1;>tr|C9J494|C9J494_HUMAN E3 ubiquitin-protein ligase makorin-2 OS=Homo sapiens OX=9606 GN=MKRN2 PE=1 SV=1;>sp|Q9H000|MKRN2_HUMAN E3 ubiquitin-protein ligase makorin-2 OS=Homo sapiens OX=9606 GN=MKRN2 PE=1 SV=2	MKRN2			-2.67821	1.84488e-05	2.82893e-05	5.95543	0	0	0	0	0	0	0	47.8463	0	25.2781	0	5.75031	0	0	24.2988	20.8971	0	0	0
P62906	>sp|P62906|RL10A_HUMAN Large ribosomal subunit protein uL1 OS=Homo sapiens OX=9606 GN=RPL10A PE=1 SV=2	RPL10A	>sp|P62906|RL10A_HUMAN Large ribosomal subunit protein uL1 OS=Homo sapiens OX=9606 GN=RPL10A PE=1 SV=2	RPL10A			-2.20016	1.85341e-05	2.82893e-05	121.046	164.085	0	0	449.593	0	763.841	338.882	586.59	0	162.351	247.985	94.5857	546.898	747.067	84.8907	116.042	282.937	171.171	115.184
Q9BPZ7	>sp|Q9BPZ7|SIN1_HUMAN Target of rapamycin complex 2 subunit MAPKAP1 OS=Homo sapiens OX=9606 GN=MAPKAP1 PE=1 SV=2	MAPKAP1	>sp|Q9BPZ7|SIN1_HUMAN Target of rapamycin complex 2 subunit MAPKAP1 OS=Homo sapiens OX=9606 GN=MAPKAP1 PE=1 SV=2	MAPKAP1			-2.44014	2.00627e-05	3.00658e-05	24.643	42.8933	0	35.1062	19.6299	0	0	0	67.7776	0	52.6975	53.7444	26.5015	0	44.2479	28.9485	23.2633	0	36.1722	32.3563
F5H1S9;Q9Y606	>tr|F5H1S9|F5H1S9_HUMAN Pseudouridine synthase 1 OS=Homo sapiens OX=9606 GN=PUS1 PE=1 SV=1;>sp|Q9Y606|PUS1_HUMAN Pseudouridylate synthase 1 homolog OS=Homo sapiens OX=9606 GN=PUS1 PE=1 SV=3	PUS1	>tr|F5H1S9|F5H1S9_HUMAN Pseudouridine synthase 1 OS=Homo sapiens OX=9606 GN=PUS1 PE=1 SV=1;>sp|Q9Y606|PUS1_HUMAN Pseudouridylate synthase 1 homolog OS=Homo sapiens OX=9606 GN=PUS1 PE=1 SV=3	PUS1			-2.13511	2.12263e-05	3.12414e-05	25.1221	16.1615	0	73.5813	25.0356	0	113.157	0	0	0	25.9659	0	28.3342	0	43.9252	24.4465	0	0	39.2524	22.8192
A0A024R571;Q9H4M9	>tr|A0A024R571|A0A024R571_HUMAN EH domain containing 1 OS=Homo sapiens OX=9606 GN=EHD1 PE=1 SV=1;>sp|Q9H4M9|EHD1_HUMAN EH domain-containing protein 1 OS=Homo sapiens OX=9606 GN=EHD1 PE=1 SV=2	EHD1	>tr|A0A024R571|A0A024R571_HUMAN EH domain containing 1 OS=Homo sapiens OX=9606 GN=EHD1 PE=1 SV=1;>sp|Q9H4M9|EHD1_HUMAN EH domain-containing protein 1 OS=Homo sapiens OX=9606 GN=EHD1 PE=1 SV=2	EHD1			-1.94491	2.32915e-05	3.17268e-05	43.7135	52.3943	0	0	75.2567	0	0	63.4457	93.9118	0	30.1337	20.8643	24.1661	0	0	23.3789	20.9541	0	21.9853	27.8815
A0A5F9UP49;Q9BRK5	>tr|A0A5F9UP49|A0A5F9UP49_HUMAN 45 kDa calcium-binding protein OS=Homo sapiens OX=9606 GN=SDF4 PE=1 SV=1;>sp|Q9BRK5|CAB45_HUMAN 45 kDa calcium-binding protein OS=Homo sapiens OX=9606 GN=SDF4 PE=1 SV=1	SDF4	>tr|A0A5F9UP49|A0A5F9UP49_HUMAN 45 kDa calcium-binding protein OS=Homo sapiens OX=9606 GN=SDF4 PE=1 SV=1;>sp|Q9BRK5|CAB45_HUMAN 45 kDa calcium-binding protein OS=Homo sapiens OX=9606 GN=SDF4 PE=1 SV=1	SDF4			-2.41831	2.36588e-05	3.17268e-05	44.2945	30.4133	0	64.8459	38.4316	0	0	0	121.62	0	77.9535	55.7505	36.8602	130.203	26.2276	69.9933	49.2662	0	50.8748	40.6423
A0A8V8TNS9;Q86TI0	>tr|A0A8V8TNS9|A0A8V8TNS9_HUMAN TBC1 domain family member 1 OS=Homo sapiens OX=9606 GN=TBC1D1 PE=1 SV=1;>sp|Q86TI0|TBCD1_HUMAN TBC1 domain family member 1 OS=Homo sapiens OX=9606 GN=TBC1D1 PE=1 SV=2	TBC1D1	>tr|A0A8V8TNS9|A0A8V8TNS9_HUMAN TBC1 domain family member 1 OS=Homo sapiens OX=9606 GN=TBC1D1 PE=1 SV=1;>sp|Q86TI0|TBCD1_HUMAN TBC1 domain family member 1 OS=Homo sapiens OX=9606 GN=TBC1D1 PE=1 SV=2	TBC1D1			-2.51109	2.36816e-05	3.17268e-05	8.81519	11.023	0	0	12.9269	0	0	0	68.6239	0	19.529	0	6.44194	0	10.5146	13.9954	17.6217	0	20.0051	19.3442
A0A8V8TQ34;Q9BXJ9	>tr|A0A8V8TQ34|A0A8V8TQ34_HUMAN N-alpha-acetyltransferase 15, NatA auxiliary subunit OS=Homo sapiens OX=9606 GN=NAA15 PE=1 SV=1;>sp|Q9BXJ9|NAA15_HUMAN N-alpha-acetyltransferase 15, NatA auxiliary subunit OS=Homo sapiens OX=9606 GN=NAA15 PE=1 SV=1	NAA15	>tr|A0A8V8TQ34|A0A8V8TQ34_HUMAN N-alpha-acetyltransferase 15, NatA auxiliary subunit OS=Homo sapiens OX=9606 GN=NAA15 PE=1 SV=1;>sp|Q9BXJ9|NAA15_HUMAN N-alpha-acetyltransferase 15, NatA auxiliary subunit OS=Homo sapiens OX=9606 GN=NAA15 PE=1 SV=1	NAA15			-2.48094	2.47819e-05	3.17268e-05	14.1047	80.5667	0	0	25.0884	0	0	0	148.71	0	45.8663	0	17.448	0	17.4709	48.7414	0	0	18.3536	54.3953
B4DY09;Q12905	>tr|B4DY09|B4DY09_HUMAN Interleukin enhancer binding factor 2 OS=Homo sapiens OX=9606 GN=ILF2 PE=1 SV=1;>sp|Q12905|ILF2_HUMAN Interleukin enhancer-binding factor 2 OS=Homo sapiens OX=9606 GN=ILF2 PE=1 SV=2	ILF2	>tr|B4DY09|B4DY09_HUMAN Interleukin enhancer binding factor 2 OS=Homo sapiens OX=9606 GN=ILF2 PE=1 SV=1;>sp|Q12905|ILF2_HUMAN Interleukin enhancer-binding factor 2 OS=Homo sapiens OX=9606 GN=ILF2 PE=1 SV=2	ILF2			-3.07114	2.36992e-05	3.17268e-05	9.22001	0	0	0	0	0	0	0	174.152	0	14.5113	0	8.131	0	0	7.67333	12.7187	0	24.1952	12.4768
Q86XL3	>sp|Q86XL3|ANKL2_HUMAN Ankyrin repeat and LEM domain-containing protein 2 OS=Homo sapiens OX=9606 GN=ANKLE2 PE=1 SV=4	ANKLE2	>sp|Q86XL3|ANKL2_HUMAN Ankyrin repeat and LEM domain-containing protein 2 OS=Homo sapiens OX=9606 GN=ANKLE2 PE=1 SV=4	ANKLE2			-1.96447	2.47656e-05	3.17268e-05	14.1826	16.2521	0	40.4454	16.5378	0	0	28.3246	49.0069	0	12.331	7.92771	14.2927	21.4477	43.358	9.61532	11.9891	0	8.87619	0
Q8WUH2	>sp|Q8WUH2|TGFA1_HUMAN Transforming growth factor-beta receptor-associated protein 1 OS=Homo sapiens OX=9606 GN=TGFBRAP1 PE=1 SV=1	TGFBRAP1	>sp|Q8WUH2|TGFA1_HUMAN Transforming growth factor-beta receptor-associated protein 1 OS=Homo sapiens OX=9606 GN=TGFBRAP1 PE=1 SV=1	TGFBRAP1			-2.88165	2.50204e-05	3.17268e-05	21.2694	8.90061	0	0	0	0	0	0	45.1769	0	18.0117	0	13.8589	0	0	21.8485	17.8181	0	23.8088	23.1649
Q9C0C9	>sp|Q9C0C9|UBE2O_HUMAN (E3-independent) E2 ubiquitin-conjugating enzyme OS=Homo sapiens OX=9606 GN=UBE2O PE=1 SV=3	UBE2O	>sp|Q9C0C9|UBE2O_HUMAN (E3-independent) E2 ubiquitin-conjugating enzyme OS=Homo sapiens OX=9606 GN=UBE2O PE=1 SV=3	UBE2O			-2.15497	2.37717e-05	3.17268e-05	14.831	9.37735	0	22.1432	27.069	0	0	0	151.729	0	29.6168	26.2656	16.1522	38.7844	0	26.317	21.062	0	26.2999	24.1703
A0A9L9PY84;E9PEM3;H0Y6E6;Q92622	>tr|A0A9L9PY84|A0A9L9PY84_HUMAN Rubicon autophagy regulator OS=Homo sapiens OX=9606 GN=RUBCN PE=1 SV=1;>tr|E9PEM3|E9PEM3_HUMAN Rubicon autophagy regulator OS=Homo sapiens OX=9606 GN=RUBCN PE=1 SV=1;>tr|H0Y6E6|H0Y6E6_HUMAN Rubicon autophagy regulator (Fragment) OS=Homo sapiens OX=9606 GN=RUBCN PE=1 SV=1;>sp|Q92622|RUBIC_HUMAN Run domain Beclin-1-interacting and cysteine-rich domain-containing protein OS=Homo sapiens OX=9606 GN=RUBCN PE=1 SV=4	RUBCN	>tr|A0A9L9PY84|A0A9L9PY84_HUMAN Rubicon autophagy regulator OS=Homo sapiens OX=9606 GN=RUBCN PE=1 SV=1;>tr|E9PEM3|E9PEM3_HUMAN Rubicon autophagy regulator OS=Homo sapiens OX=9606 GN=RUBCN PE=1 SV=1;>tr|H0Y6E6|H0Y6E6_HUMAN Rubicon autophagy regulator (Fragment) OS=Homo sapiens OX=9606 GN=RUBCN PE=1 SV=1;>sp|Q92622|RUBIC_HUMAN Run domain Beclin-1-interacting and cysteine-rich domain-containing protein OS=Homo sapiens OX=9606 GN=RUBCN PE=1 SV=4	RUBCN			-2.72342	2.62637e-05	3.25278e-05	7.18131	0	0	0	3.93454	0	0	0	28.1631	0	17.9654	1.37938	13.3077	0	0	18.9917	20.8275	0	11.9796	19.4176
E9PM69;P17980;R4GNH3	>tr|E9PM69|E9PM69_HUMAN Proteasome 26S subunit, ATPase 3 OS=Homo sapiens OX=9606 GN=PSMC3 PE=1 SV=1;>sp|P17980|PRS6A_HUMAN 26S proteasome regulatory subunit 6A OS=Homo sapiens OX=9606 GN=PSMC3 PE=1 SV=3;>tr|R4GNH3|R4GNH3_HUMAN Proteasome 26S subunit, ATPase 3 OS=Homo sapiens OX=9606 GN=PSMC3 PE=1 SV=1	PSMC3	>tr|E9PM69|E9PM69_HUMAN Proteasome 26S subunit, ATPase 3 OS=Homo sapiens OX=9606 GN=PSMC3 PE=1 SV=1;>sp|P17980|PRS6A_HUMAN 26S proteasome regulatory subunit 6A OS=Homo sapiens OX=9606 GN=PSMC3 PE=1 SV=3;>tr|R4GNH3|R4GNH3_HUMAN Proteasome 26S subunit, ATPase 3 OS=Homo sapiens OX=9606 GN=PSMC3 PE=1 SV=1	PSMC3			-2.07675	2.64414e-05	3.25278e-05	50.6703	66.8083	0	134.559	68.547	0	0	0	137.491	0	52.7684	57.8976	62.8443	92.6349	88.0272	21.3218	45.2003	44.4123	55.2688	27.782
A0A8I5KW95;Q7LGA3	>tr|A0A8I5KW95|A0A8I5KW95_HUMAN Heparan sulfate 2-O-sulfotransferase 1 OS=Homo sapiens OX=9606 GN=HS2ST1 PE=1 SV=1;>sp|Q7LGA3|HS2ST_HUMAN Heparan sulfate 2-O-sulfotransferase 1 OS=Homo sapiens OX=9606 GN=HS2ST1 PE=1 SV=1	HS2ST1	>tr|A0A8I5KW95|A0A8I5KW95_HUMAN Heparan sulfate 2-O-sulfotransferase 1 OS=Homo sapiens OX=9606 GN=HS2ST1 PE=1 SV=1;>sp|Q7LGA3|HS2ST_HUMAN Heparan sulfate 2-O-sulfotransferase 1 OS=Homo sapiens OX=9606 GN=HS2ST1 PE=1 SV=1	HS2ST1			-2.68006	2.91347e-05	3.48022e-05	21.6147	14.8964	0	0	164.509	0	0	0	107.433	0	27.2591	39.7701	23.2815	0	0	14.9512	31.6728	0	45.3384	33.7469
H0Y4D6	>tr|H0Y4D6|H0Y4D6_HUMAN Tight junction associated protein 1 (Fragment) OS=Homo sapiens OX=9606 GN=TJAP1 PE=1 SV=1	TJAP1	>tr|H0Y4D6|H0Y4D6_HUMAN Tight junction associated protein 1 (Fragment) OS=Homo sapiens OX=9606 GN=TJAP1 PE=1 SV=1	TJAP1			-3.18331	2.8858e-05	3.48022e-05	10.3986	0	0	0	0	0	0	0	251.095	0	123.83	0	14.671	0	0	78.9524	31.5405	0	14.6731	151.487
D6R992;Q01201	>tr|D6R992|D6R992_HUMAN RELB proto-oncogene, NF-kB subunit OS=Homo sapiens OX=9606 GN=RELB PE=1 SV=1;>sp|Q01201|RELB_HUMAN Transcription factor RelB OS=Homo sapiens OX=9606 GN=RELB PE=1 SV=2	RELB	>tr|D6R992|D6R992_HUMAN RELB proto-oncogene, NF-kB subunit OS=Homo sapiens OX=9606 GN=RELB PE=1 SV=1;>sp|Q01201|RELB_HUMAN Transcription factor RelB OS=Homo sapiens OX=9606 GN=RELB PE=1 SV=2	RELB			-2.44895	3.27788e-05	3.65095e-05	24.3904	20.4379	0	0	31.0357	0	88.9045	44.5529	73.9128	86.1184	12.1968	21.1218	0	21.5896	26.3947	0	0	0	0	10.2649
Q00653	>sp|Q00653|NFKB2_HUMAN Nuclear factor NF-kappa-B p100 subunit OS=Homo sapiens OX=9606 GN=NFKB2 PE=1 SV=4	NFKB2	>sp|Q00653|NFKB2_HUMAN Nuclear factor NF-kappa-B p100 subunit OS=Homo sapiens OX=9606 GN=NFKB2 PE=1 SV=4	NFKB2			-2.23523	3.24036e-05	3.65095e-05	91.6616	64.8924	0	133.253	49.9035	0	289.068	198.205	103.869	0	36.0658	43.6545	44.6544	24.6077	30.9893	38.3322	61.1711	25.518	65.6352	49.3306
Q658Y4	>sp|Q658Y4|F91A1_HUMAN Protein FAM91A1 OS=Homo sapiens OX=9606 GN=FAM91A1 PE=1 SV=3	FAM91A1	>sp|Q658Y4|F91A1_HUMAN Protein FAM91A1 OS=Homo sapiens OX=9606 GN=FAM91A1 PE=1 SV=3	FAM91A1			-2.58921	3.27089e-05	3.65095e-05	32.3129	50.2605	0	0	314.875	0	0	0	86.6193	0	43.2198	93.2998	38.7346	0	0	24.8645	27.1274	0	20.5011	53.2193
Q9UET6	>sp|Q9UET6|TRM7_HUMAN tRNA (cytidine(32)/guanosine(34)-2'-O)-methyltransferase OS=Homo sapiens OX=9606 GN=FTSJ1 PE=1 SV=2	FTSJ1	>sp|Q9UET6|TRM7_HUMAN tRNA (cytidine(32)/guanosine(34)-2'-O)-methyltransferase OS=Homo sapiens OX=9606 GN=FTSJ1 PE=1 SV=2	FTSJ1			-2.66454	3.60277e-05	3.95932e-05	51.0476	49.2073	0	0	68.5285	0	0	0	60.0611	0	50.602	95.6932	26.3863	45.0207	64.6638	42.9793	33.6515	0	33.7959	20.1677
P53004	>sp|P53004|BIEA_HUMAN Biliverdin reductase A OS=Homo sapiens OX=9606 GN=BLVRA PE=1 SV=2	BLVRA	>sp|P53004|BIEA_HUMAN Biliverdin reductase A OS=Homo sapiens OX=9606 GN=BLVRA PE=1 SV=2	BLVRA			-2.33651	3.73813e-05	4.05402e-05	19.566	20.957	0	0	0	0	0	0	61.8583	0	24.9981	0	29.3184	0	0	0	30.0956	0	34.2807	13.6067
Q8TER5	>sp|Q8TER5|ARH40_HUMAN Rho guanine nucleotide exchange factor 40 OS=Homo sapiens OX=9606 GN=ARHGEF40 PE=1 SV=3	ARHGEF40	>sp|Q8TER5|ARH40_HUMAN Rho guanine nucleotide exchange factor 40 OS=Homo sapiens OX=9606 GN=ARHGEF40 PE=1 SV=3	ARHGEF40			-3.04129	3.78839e-05	4.05517e-05	17.6548	11.546	31.4381	22.5026	17.191	0	0	0	48.1473	0	15.9816	12.0913	15.9262	28.6305	12.4421	11.9582	16.217	72.0135	14.723	11.6242
C9JRP1	>tr|C9JRP1|C9JRP1_HUMAN Anion exchange protein (Fragment) OS=Homo sapiens OX=9606 GN=SLC4A7 PE=1 SV=1	SLC4A7	>tr|C9JRP1|C9JRP1_HUMAN Anion exchange protein (Fragment) OS=Homo sapiens OX=9606 GN=SLC4A7 PE=1 SV=1	SLC4A7			-2.57586	3.88589e-05	4.10621e-05	27.7057	28.6609	2199.49	0	0	0	0	0	38.5239	0	16.7906	0	31.95	0	0	0	17.01	0	19.1131	7.54473
B0QY60;Q9UH99	>tr|B0QY60|B0QY60_HUMAN Sad1 and UNC84 domain containing 2 OS=Homo sapiens OX=9606 GN=SUN2 PE=1 SV=2;>sp|Q9UH99|SUN2_HUMAN SUN domain-containing protein 2 OS=Homo sapiens OX=9606 GN=SUN2 PE=1 SV=3	SUN2	>tr|B0QY60|B0QY60_HUMAN Sad1 and UNC84 domain containing 2 OS=Homo sapiens OX=9606 GN=SUN2 PE=1 SV=2;>sp|Q9UH99|SUN2_HUMAN SUN domain-containing protein 2 OS=Homo sapiens OX=9606 GN=SUN2 PE=1 SV=3	SUN2			-1.94477	3.96951e-05	4.14147e-05	9.9806	0	0	0	9.68867	0	0	0	536.221	0	77.86	2.06915	18.3438	29.7376	29.1306	120.698	0	0	71.9463	85.2798
A0A3B3IT39;O60613	>tr|A0A3B3IT39|A0A3B3IT39_HUMAN Selenoprotein F OS=Homo sapiens OX=9606 GN=SELENOF PE=1 SV=1;>sp|O60613|SEP15_HUMAN Selenoprotein F OS=Homo sapiens OX=9606 GN=SELENOF PE=1 SV=4	SELENOF	>tr|A0A3B3IT39|A0A3B3IT39_HUMAN Selenoprotein F OS=Homo sapiens OX=9606 GN=SELENOF PE=1 SV=1;>sp|O60613|SEP15_HUMAN Selenoprotein F OS=Homo sapiens OX=9606 GN=SELENOF PE=1 SV=4	SELENOF			-2.62576	4.07874e-05	4.17165e-05	16.1519	5.32352	19.6219	0	0	0	0	0	32.2511	0	6.17062	3.32601	7.75051	0	12.6594	0	7.74012	0	10.5461	0
P22102	>sp|P22102|PUR2_HUMAN Trifunctional purine biosynthetic protein adenosine-3 OS=Homo sapiens OX=9606 GN=GART PE=1 SV=1	GART	>sp|P22102|PUR2_HUMAN Trifunctional purine biosynthetic protein adenosine-3 OS=Homo sapiens OX=9606 GN=GART PE=1 SV=1	GART			-1.80037	4.10441e-05	4.17165e-05	113.913	134.317	0	169.573	151.671	0	224.298	182.647	381.262	0	94.7074	72.8093	82.8336	142.118	163.017	74.1347	75.0675	76.6583	92.9698	66.9092
Q8IVF7	>sp|Q8IVF7|FMNL3_HUMAN Formin-like protein 3 OS=Homo sapiens OX=9606 GN=FMNL3 PE=1 SV=3	FMNL3	>sp|Q8IVF7|FMNL3_HUMAN Formin-like protein 3 OS=Homo sapiens OX=9606 GN=FMNL3 PE=1 SV=3	FMNL3			-2.71886	4.15027e-05	4.17165e-05	50.2482	45.8392	0	0	64.2075	0	0	133.204	735.018	0	109.976	0	37.8604	0	0	46.7757	26.1108	0	34.4781	90.3929
O43734	>sp|O43734|CIKS_HUMAN E3 ubiquitin ligase TRAF3IP2 OS=Homo sapiens OX=9606 GN=TRAF3IP2 PE=1 SV=3	TRAF3IP2	>sp|O43734|CIKS_HUMAN E3 ubiquitin ligase TRAF3IP2 OS=Homo sapiens OX=9606 GN=TRAF3IP2 PE=1 SV=3	TRAF3IP2			-2.48843	4.29238e-05	4.2625e-05	5.16017	8.68979	0	0	0	0	0	0	51.3049	0	34.5041	0	6.53612	0	0	22.5288	8.33325	0	8.61335	12.7127
C9JG63;Q7Z698	>tr|C9JG63|C9JG63_HUMAN Sprouty-related, EVH1 domain-containing protein 2 (Fragment) OS=Homo sapiens OX=9606 GN=SPRED2 PE=1 SV=8;>sp|Q7Z698|SPRE2_HUMAN Sprouty-related, EVH1 domain-containing protein 2 OS=Homo sapiens OX=9606 GN=SPRED2 PE=1 SV=2	SPRED2	>tr|C9JG63|C9JG63_HUMAN Sprouty-related, EVH1 domain-containing protein 2 (Fragment) OS=Homo sapiens OX=9606 GN=SPRED2 PE=1 SV=8;>sp|Q7Z698|SPRE2_HUMAN Sprouty-related, EVH1 domain-containing protein 2 OS=Homo sapiens OX=9606 GN=SPRED2 PE=1 SV=2	SPRED2			-2.15771	4.46667e-05	4.33234e-05	19.2044	20.0278	0	0	23.0377	0	0	0	95.4996	0	34.2626	0	23.0116	0	0	33.66	35.8201	0	40.378	0
Q9NSU2	>sp|Q9NSU2|TREX1_HUMAN Three-prime repair exonuclease 1 OS=Homo sapiens OX=9606 GN=TREX1 PE=1 SV=2	TREX1	>sp|Q9NSU2|TREX1_HUMAN Three-prime repair exonuclease 1 OS=Homo sapiens OX=9606 GN=TREX1 PE=1 SV=2	TREX1			-2.77567	4.46783e-05	4.33234e-05	5.03551	0	0	0	0	0	0	0	96.9102	0	8.96097	0	5.17555	0	0	17.3054	10.5304	0	10.7818	29.6476
A0A0G2JL54;A0A0G2JPR0;A0A140TA29;A0A140TA44;A0A140TA49;F5GXS0;P0C0L4;P0C0L5	>tr|A0A0G2JL54|A0A0G2JL54_HUMAN Complement C4B (Chido/Rodgers blood group) OS=Homo sapiens OX=9606 GN=C4B_2 PE=1 SV=1;>tr|A0A0G2JPR0|A0A0G2JPR0_HUMAN Complement C4A (Chido/Rodgers blood group) OS=Homo sapiens OX=9606 GN=C4A PE=1 SV=1;>tr|A0A140TA29|A0A140TA29_HUMAN Complement C4B (Chido/Rodgers blood group) OS=Homo sapiens OX=9606 GN=C4B PE=1 SV=1;>tr|A0A140TA44|A0A140TA44_HUMAN Complement C4A (Chido/Rodgers blood group) OS=Homo sapiens OX=9606 GN=C4A PE=1 SV=1;>tr|A0A140TA49|A0A140TA49_HUMAN Complement C4A (Chido/Rodgers blood group) OS=Homo sapiens OX=9606 GN=C4A PE=1 SV=1;>tr|F5GXS0|F5GXS0_HUMAN Complement C4B (Chido/Rodgers blood group) OS=Homo sapiens OX=9606 GN=C4B PE=1 SV=1;>sp|P0C0L4|CO4A_HUMAN Complement C4-A OS=Homo sapiens OX=9606 GN=C4A PE=1 SV=2;>sp|P0C0L5|CO4B_HUMAN Complement C4-B OS=Homo sapiens OX=9606 GN=C4B PE=1 SV=2	C4B_2,C4A,C4B	>tr|A0A0G2JL54|A0A0G2JL54_HUMAN Complement C4B (Chido/Rodgers blood group) OS=Homo sapiens OX=9606 GN=C4B_2 PE=1 SV=1;>tr|A0A0G2JPR0|A0A0G2JPR0_HUMAN Complement C4A (Chido/Rodgers blood group) OS=Homo sapiens OX=9606 GN=C4A PE=1 SV=1;>tr|A0A140TA29|A0A140TA29_HUMAN Complement C4B (Chido/Rodgers blood group) OS=Homo sapiens OX=9606 GN=C4B PE=1 SV=1;>tr|A0A140TA44|A0A140TA44_HUMAN Complement C4A (Chido/Rodgers blood group) OS=Homo sapiens OX=9606 GN=C4A PE=1 SV=1;>tr|A0A140TA49|A0A140TA49_HUMAN Complement C4A (Chido/Rodgers blood group) OS=Homo sapiens OX=9606 GN=C4A PE=1 SV=1;>tr|F5GXS0|F5GXS0_HUMAN Complement C4B (Chido/Rodgers blood group) OS=Homo sapiens OX=9606 GN=C4B PE=1 SV=1;>sp|P0C0L4|CO4A_HUMAN Complement C4-A OS=Homo sapiens OX=9606 GN=C4A PE=1 SV=2;>sp|P0C0L5|CO4B_HUMAN Complement C4-B OS=Homo sapiens OX=9606 GN=C4B PE=1 SV=2	C4B_2;C4A;C4B;C4A;C4A;C4B;C4A;C4B			-2.52213	5.19633e-05	4.90816e-05	8.81499	0	0	0	0	0	0	0	189.161	0	61.5405	13.8843	22.7256	33.2636	0	0	28.9922	0	17.3484	101.369
A0A994J439;E7ET33;Q06033	>tr|A0A994J439|A0A994J439_HUMAN Inter-alpha-trypsin inhibitor heavy chain H3 OS=Homo sapiens OX=9606 GN=ITIH3 PE=1 SV=1;>tr|E7ET33|E7ET33_HUMAN Inter-alpha-trypsin inhibitor heavy chain H3 OS=Homo sapiens OX=9606 GN=ITIH3 PE=1 SV=1;>sp|Q06033|ITIH3_HUMAN Inter-alpha-trypsin inhibitor heavy chain H3 OS=Homo sapiens OX=9606 GN=ITIH3 PE=1 SV=2	ITIH3	>tr|A0A994J439|A0A994J439_HUMAN Inter-alpha-trypsin inhibitor heavy chain H3 OS=Homo sapiens OX=9606 GN=ITIH3 PE=1 SV=1;>tr|E7ET33|E7ET33_HUMAN Inter-alpha-trypsin inhibitor heavy chain H3 OS=Homo sapiens OX=9606 GN=ITIH3 PE=1 SV=1;>sp|Q06033|ITIH3_HUMAN Inter-alpha-trypsin inhibitor heavy chain H3 OS=Homo sapiens OX=9606 GN=ITIH3 PE=1 SV=2	ITIH3			-2.30223	5.26296e-05	4.90816e-05	25.8052	0	0	0	0	0	0	0	103.97	0	63.1477	35.8443	45.9491	0	0	58.6604	28.4866	0	58.2054	67.8672
O00186	>sp|O00186|STXB3_HUMAN Syntaxin-binding protein 3 OS=Homo sapiens OX=9606 GN=STXBP3 PE=1 SV=2	STXBP3	>sp|O00186|STXB3_HUMAN Syntaxin-binding protein 3 OS=Homo sapiens OX=9606 GN=STXBP3 PE=1 SV=2	STXBP3			-2.28833	5.29986e-05	4.90816e-05	19.9511	7.31122	0	0	0	0	0	0	24.724	0	9.6653	0	12.7661	75.6267	0	0	21.5224	0	13.1603	0
A0A7P0TAD2;Q14865	>tr|A0A7P0TAD2|A0A7P0TAD2_HUMAN AT-rich interaction domain 5B OS=Homo sapiens OX=9606 GN=ARID5B PE=1 SV=1;>sp|Q14865|ARI5B_HUMAN AT-rich interactive domain-containing protein 5B OS=Homo sapiens OX=9606 GN=ARID5B PE=1 SV=3	ARID5B	>tr|A0A7P0TAD2|A0A7P0TAD2_HUMAN AT-rich interaction domain 5B OS=Homo sapiens OX=9606 GN=ARID5B PE=1 SV=1;>sp|Q14865|ARI5B_HUMAN AT-rich interactive domain-containing protein 5B OS=Homo sapiens OX=9606 GN=ARID5B PE=1 SV=3	ARID5B			-2.32538	5.46098e-05	4.938e-05	8.56515	16.8943	216.243	127.328	26.9563	0	0	0	34.0974	0	10.1221	11.5554	12.6213	22.9739	51.2434	8.55559	7.36148	0	11.1924	4.10316
A0A8C8KGQ8	>tr|A0A8C8KGQ8|A0A8C8KGQ8_HUMAN Ubiquitin associated protein 2 OS=Homo sapiens OX=9606 GN=UBAP2 PE=1 SV=1	UBAP2	>tr|A0A8C8KGQ8|A0A8C8KGQ8_HUMAN Ubiquitin associated protein 2 OS=Homo sapiens OX=9606 GN=UBAP2 PE=1 SV=1	UBAP2			-1.974	5.50879e-05	4.938e-05	153.025	126.564	328.717	202.371	169.669	0	118.975	67.5142	83.3052	92.9461	72.4959	125.299	61.1298	240.439	124.292	14.4369	41.4153	0	28.0182	17.9523
C9J2Y9;P30876	>tr|C9J2Y9|C9J2Y9_HUMAN DNA-directed RNA polymerase subunit beta OS=Homo sapiens OX=9606 GN=POLR2B PE=1 SV=2;>sp|P30876|RPB2_HUMAN DNA-directed RNA polymerase II subunit RPB2 OS=Homo sapiens OX=9606 GN=POLR2B PE=1 SV=1	POLR2B	>tr|C9J2Y9|C9J2Y9_HUMAN DNA-directed RNA polymerase subunit beta OS=Homo sapiens OX=9606 GN=POLR2B PE=1 SV=2;>sp|P30876|RPB2_HUMAN DNA-directed RNA polymerase II subunit RPB2 OS=Homo sapiens OX=9606 GN=POLR2B PE=1 SV=1	POLR2B			-2.57003	5.5118e-05	4.938e-05	34.2056	33.6427	0	0	104.507	0	0	0	46.9491	0	31.2225	33.6561	41.1547	0	0	29.5198	26.2265	0	40.1038	28.7313
P55735	>sp|P55735|SEC13_HUMAN Protein SEC13 homolog OS=Homo sapiens OX=9606 GN=SEC13 PE=1 SV=3	SEC13	>sp|P55735|SEC13_HUMAN Protein SEC13 homolog OS=Homo sapiens OX=9606 GN=SEC13 PE=1 SV=3	SEC13			-2.03606	5.61263e-05	4.97426e-05	121.762	65.2738	0	0	34.7757	0	0	158.012	176.594	0	112.91	95.917	112.182	70.1288	19.3499	45.5215	100.469	45.5687	97.892	34.7596
O15400	>sp|O15400|STX7_HUMAN Syntaxin-7 OS=Homo sapiens OX=9606 GN=STX7 PE=1 SV=4	STX7	>sp|O15400|STX7_HUMAN Syntaxin-7 OS=Homo sapiens OX=9606 GN=STX7 PE=1 SV=4	STX7			-2.31257	5.98091e-05	5.24426e-05	5.61196	0	129.856	204.771	0	0	66.4399	0	0	156.674	4.70254	0	11.758	107.908	0	0	16.2096	0	0	0
A0A7P0T8U6;A0A7P0TB20;P46531	>tr|A0A7P0T8U6|A0A7P0T8U6_HUMAN Neurogenic locus notch homolog protein 1 OS=Homo sapiens OX=9606 GN=NOTCH1 PE=1 SV=1;>tr|A0A7P0TB20|A0A7P0TB20_HUMAN Neurogenic locus notch homolog protein 1 OS=Homo sapiens OX=9606 GN=NOTCH1 PE=1 SV=1;>sp|P46531|NOTC1_HUMAN Neurogenic locus notch homolog protein 1 OS=Homo sapiens OX=9606 GN=NOTCH1 PE=1 SV=4	NOTCH1	>tr|A0A7P0T8U6|A0A7P0T8U6_HUMAN Neurogenic locus notch homolog protein 1 OS=Homo sapiens OX=9606 GN=NOTCH1 PE=1 SV=1;>tr|A0A7P0TB20|A0A7P0TB20_HUMAN Neurogenic locus notch homolog protein 1 OS=Homo sapiens OX=9606 GN=NOTCH1 PE=1 SV=1;>sp|P46531|NOTC1_HUMAN Neurogenic locus notch homolog protein 1 OS=Homo sapiens OX=9606 GN=NOTCH1 PE=1 SV=4	NOTCH1			-1.81176	6.38931e-05	5.5194e-05	115.81	75.0836	0	0	204.935	0	0	0	105.498	0	88.1053	35.6848	60.9845	136.511	74.9592	34.2381	47.6476	0	50.2031	41.7877
A0A994J5A3;A0A994J5J3;P42566	>tr|A0A994J5A3|A0A994J5A3_HUMAN Epidermal growth factor receptor pathway substrate 15 OS=Homo sapiens OX=9606 GN=EPS15 PE=1 SV=1;>tr|A0A994J5J3|A0A994J5J3_HUMAN Epidermal growth factor receptor pathway substrate 15 OS=Homo sapiens OX=9606 GN=EPS15 PE=1 SV=1;>sp|P42566|EPS15_HUMAN Epidermal growth factor receptor substrate 15 OS=Homo sapiens OX=9606 GN=EPS15 PE=1 SV=2	EPS15	>tr|A0A994J5A3|A0A994J5A3_HUMAN Epidermal growth factor receptor pathway substrate 15 OS=Homo sapiens OX=9606 GN=EPS15 PE=1 SV=1;>tr|A0A994J5J3|A0A994J5J3_HUMAN Epidermal growth factor receptor pathway substrate 15 OS=Homo sapiens OX=9606 GN=EPS15 PE=1 SV=1;>sp|P42566|EPS15_HUMAN Epidermal growth factor receptor substrate 15 OS=Homo sapiens OX=9606 GN=EPS15 PE=1 SV=2	EPS15			-2.12218	6.42862e-05	5.5194e-05	19.4125	18.7407	0	0	23.8393	0	0	27.2017	0	0	8.17336	15.0502	17.2714	0	6.80044	0	7.93582	0	8.76381	9.48868
Q99805	>sp|Q99805|TM9S2_HUMAN Transmembrane 9 superfamily member 2 OS=Homo sapiens OX=9606 GN=TM9SF2 PE=1 SV=1	TM9SF2	>sp|Q99805|TM9S2_HUMAN Transmembrane 9 superfamily member 2 OS=Homo sapiens OX=9606 GN=TM9SF2 PE=1 SV=1	TM9SF2			-2.23078	6.57812e-05	5.58953e-05	4.41041	0	0	0	9.71529	0	0	0	13.0154	0	10.6693	0	2.24301	0	0	5.52885	0	0	7.22179	7.63285
Q96CX2	>sp|Q96CX2|KCD12_HUMAN BTB/POZ domain-containing protein KCTD12 OS=Homo sapiens OX=9606 GN=KCTD12 PE=1 SV=1	KCTD12	>sp|Q96CX2|KCD12_HUMAN BTB/POZ domain-containing protein KCTD12 OS=Homo sapiens OX=9606 GN=KCTD12 PE=1 SV=1	KCTD12			-3.02836	6.84456e-05	5.75658e-05	22.1282	25.9244	0	0	0	0	0	0	15.0543	0	31.1519	0	12.4683	0	0	4.95869	0	0	0	9.41288
Q6PI48	>sp|Q6PI48|SYDM_HUMAN Aspartate--tRNA ligase, mitochondrial OS=Homo sapiens OX=9606 GN=DARS2 PE=1 SV=1	DARS2	>sp|Q6PI48|SYDM_HUMAN Aspartate--tRNA ligase, mitochondrial OS=Homo sapiens OX=9606 GN=DARS2 PE=1 SV=1	DARS2			-1.94097	7.20777e-05	5.94082e-05	70.3298	92.7424	0	0	271.906	0	283.181	515.235	321.696	0	65.5762	222.862	85.4218	443.768	361.041	132.058	70.6398	0	145.898	113.65
Q9P0Z9	>sp|Q9P0Z9|SOX_HUMAN Peroxisomal sarcosine oxidase OS=Homo sapiens OX=9606 GN=PIPOX PE=1 SV=2	PIPOX	>sp|Q9P0Z9|SOX_HUMAN Peroxisomal sarcosine oxidase OS=Homo sapiens OX=9606 GN=PIPOX PE=1 SV=2	PIPOX			-2.34392	7.20638e-05	5.94082e-05	27.5431	15.6888	0	0	0	0	0	0	275.772	0	45.4971	261.372	20.6103	297.566	285.816	27.9368	43.1773	0	46.5746	15.0409
Q14739	>sp|Q14739|LBR_HUMAN Delta(14)-sterol reductase LBR OS=Homo sapiens OX=9606 GN=LBR PE=1 SV=2	LBR	>sp|Q14739|LBR_HUMAN Delta(14)-sterol reductase LBR OS=Homo sapiens OX=9606 GN=LBR PE=1 SV=2	LBR			-2.13031	7.50187e-05	6.122e-05	12.0228	25.2092	0	0	0	0	0	45.592	0	0	8.6279	0	15.7692	0	0	18.1319	17.5294	0	10.1106	0
O95639	>sp|O95639|CPSF4_HUMAN Cleavage and polyadenylation specificity factor subunit 4 OS=Homo sapiens OX=9606 GN=CPSF4 PE=1 SV=1	CPSF4	>sp|O95639|CPSF4_HUMAN Cleavage and polyadenylation specificity factor subunit 4 OS=Homo sapiens OX=9606 GN=CPSF4 PE=1 SV=1	CPSF4			-2.0458	8.25649e-05	6.60698e-05	28.8179	23.0318	140.657	125.444	55.934	0	140.145	0	93.9831	0	54.4216	27.5615	31.0523	65.8718	66.1026	35.6076	34.4381	0	45.6359	39.8137
P9WMJ7				htpG			-2.22436	8.67385e-05	6.87422e-05	8.83084	0	0	0	0	0	0	0	65.0619	0	83.352	0	22.8778	0	0	44.045	22.9181	0	36.299	28.3033
Q9UQL6	>sp|Q9UQL6|HDAC5_HUMAN Histone deacetylase 5 OS=Homo sapiens OX=9606 GN=HDAC5 PE=1 SV=2	HDAC5	>sp|Q9UQL6|HDAC5_HUMAN Histone deacetylase 5 OS=Homo sapiens OX=9606 GN=HDAC5 PE=1 SV=2	HDAC5			-2.17475	9.05681e-05	7.10937e-05	14.6479	4.74321	0	0	9.70535	0	0	0	26.8656	0	11.4443	14.1248	13.9782	17.0776	16.2622	7.7546	8.97999	0	10.6922	25.1016
P19013	>sp|P19013|K2C4_HUMAN Keratin, type II cytoskeletal 4 OS=Homo sapiens OX=9606 GN=KRT4 PE=1 SV=5	KRT4	>sp|P19013|K2C4_HUMAN Keratin, type II cytoskeletal 4 OS=Homo sapiens OX=9606 GN=KRT4 PE=1 SV=5	KRT4			-2.13299	9.35836e-05	7.27677e-05	317.925	120.261	0	0	0	0	0	955.97	288.869	0	149.566	236.667	225.292	0	0	87.2898	178.8	0	172.748	0
P60903	>sp|P60903|S10AA_HUMAN Protein S100-A10 OS=Homo sapiens OX=9606 GN=S100A10 PE=1 SV=2	S100A10	>sp|P60903|S10AA_HUMAN Protein S100-A10 OS=Homo sapiens OX=9606 GN=S100A10 PE=1 SV=2	S100A10			-1.92424	9.62044e-05	7.34203e-05	32.7498	38.5656	0	0	100.178	0	0	82.4635	0	0	82.8763	101.416	34.5424	33.5084	79.3348	48.9981	28.7385	0	38.6433	43.6005
Q9H5N1	>sp|Q9H5N1|RABE2_HUMAN Rab GTPase-binding effector protein 2 OS=Homo sapiens OX=9606 GN=RABEP2 PE=1 SV=2	RABEP2	>sp|Q9H5N1|RABE2_HUMAN Rab GTPase-binding effector protein 2 OS=Homo sapiens OX=9606 GN=RABEP2 PE=1 SV=2	RABEP2			-1.97953	9.58508e-05	7.34203e-05	46.6471	29.2025	32.286	48.7418	35.2523	0	61.1125	49.6284	0	0	23.5192	43.256	36.4288	65.2077	61.0307	20.1645	19.2205	41.4696	25.3428	0
A0A494C164;A0A8V8TLG8;A0A8V8TLJ4;P52630	>tr|A0A494C164|A0A494C164_HUMAN Signal transducer and activator of transcription OS=Homo sapiens OX=9606 GN=STAT2 PE=1 SV=1;>tr|A0A8V8TLG8|A0A8V8TLG8_HUMAN Signal transducer and activator of transcription OS=Homo sapiens OX=9606 GN=STAT2 PE=1 SV=1;>tr|A0A8V8TLJ4|A0A8V8TLJ4_HUMAN Signal transducer and activator of transcription OS=Homo sapiens OX=9606 GN=STAT2 PE=1 SV=1;>sp|P52630|STAT2_HUMAN Signal transducer and activator of transcription 2 OS=Homo sapiens OX=9606 GN=STAT2 PE=1 SV=1	STAT2	>tr|A0A494C164|A0A494C164_HUMAN Signal transducer and activator of transcription OS=Homo sapiens OX=9606 GN=STAT2 PE=1 SV=1;>tr|A0A8V8TLG8|A0A8V8TLG8_HUMAN Signal transducer and activator of transcription OS=Homo sapiens OX=9606 GN=STAT2 PE=1 SV=1;>tr|A0A8V8TLJ4|A0A8V8TLJ4_HUMAN Signal transducer and activator of transcription OS=Homo sapiens OX=9606 GN=STAT2 PE=1 SV=1;>sp|P52630|STAT2_HUMAN Signal transducer and activator of transcription 2 OS=Homo sapiens OX=9606 GN=STAT2 PE=1 SV=1	STAT2			-2.55092	0.000108536	8.08743e-05	6.53495	0	0	0	0	0	0	0	26.2326	0	0	0	0	0	0	26.4999	7.34302	0	6.55018	0
P53618	>sp|P53618|COPB_HUMAN Coatomer subunit beta OS=Homo sapiens OX=9606 GN=COPB1 PE=1 SV=3	COPB1	>sp|P53618|COPB_HUMAN Coatomer subunit beta OS=Homo sapiens OX=9606 GN=COPB1 PE=1 SV=3	COPB1			-2.04941	0.000108915	8.08743e-05	59.5349	67.6662	0	0	36.9238	0	0	0	51.7407	0	47.1535	66.2579	38.5103	0	0	42.8516	34.0428	0	36.3896	27.9763
E9PJ42;Q5BJD5	>tr|E9PJ42|E9PJ42_HUMAN Transmembrane protein 41B OS=Homo sapiens OX=9606 GN=TMEM41B PE=1 SV=1;>sp|Q5BJD5|TM41B_HUMAN Transmembrane protein 41B OS=Homo sapiens OX=9606 GN=TMEM41B PE=1 SV=1	TMEM41B	>tr|E9PJ42|E9PJ42_HUMAN Transmembrane protein 41B OS=Homo sapiens OX=9606 GN=TMEM41B PE=1 SV=1;>sp|Q5BJD5|TM41B_HUMAN Transmembrane protein 41B OS=Homo sapiens OX=9606 GN=TMEM41B PE=1 SV=1	TMEM41B			-2.97367	0.000129382	9.35325e-05	0	3.90894	0	0	9.04679	0	0	0	14.4848	0	7.69898	0	0	0	0	9.7916	2.27828	0	8.64249	0
F5GXJ9;Q13740	>tr|F5GXJ9|F5GXJ9_HUMAN CD166 antigen OS=Homo sapiens OX=9606 GN=ALCAM PE=1 SV=1;>sp|Q13740|CD166_HUMAN CD166 antigen OS=Homo sapiens OX=9606 GN=ALCAM PE=1 SV=2	ALCAM	>tr|F5GXJ9|F5GXJ9_HUMAN CD166 antigen OS=Homo sapiens OX=9606 GN=ALCAM PE=1 SV=1;>sp|Q13740|CD166_HUMAN CD166 antigen OS=Homo sapiens OX=9606 GN=ALCAM PE=1 SV=2	ALCAM			-2.642	0.000136209	9.35325e-05	0	0	0	0	0	0	0	0	15.1439	0	2.57327	6.32079	3.66775	0	0	0	13.7882	0	0	9.92264
P49757	>sp|P49757|NUMB_HUMAN Protein numb homolog OS=Homo sapiens OX=9606 GN=NUMB PE=1 SV=2	NUMB	>sp|P49757|NUMB_HUMAN Protein numb homolog OS=Homo sapiens OX=9606 GN=NUMB PE=1 SV=2	NUMB			-1.7155	0.000129572	9.35325e-05	94.3524	52.9068	0	0	87.2583	0	0	0	119.052	0	56.4767	27.3007	70.1415	6.99868	54.0456	27.1649	49.0453	0	76.3167	40.8542
Q96AZ6	>sp|Q96AZ6|ISG20_HUMAN Interferon-stimulated gene 20 kDa protein OS=Homo sapiens OX=9606 GN=ISG20 PE=1 SV=2	ISG20	>sp|Q96AZ6|ISG20_HUMAN Interferon-stimulated gene 20 kDa protein OS=Homo sapiens OX=9606 GN=ISG20 PE=1 SV=2	ISG20			-1.79716	0.000135229	9.35325e-05	12.4706	2.11098	0	0	0	0	0	382.548	175.899	0	24.8036	0	8.31266	0	0	70.287	134.029	0	98.1085	106.447
A0A0A0MRA8;A8K968	>tr|A0A0A0MRA8|A0A0A0MRA8_HUMAN Erythrocyte membrane protein band 4.1 like 3 OS=Homo sapiens OX=9606 GN=EPB41L3 PE=1 SV=1;>tr|A8K968|A8K968_HUMAN Erythrocyte membrane protein band 4.1 like 3 OS=Homo sapiens OX=9606 GN=EPB41L3 PE=1 SV=1	EPB41L3	>tr|A0A0A0MRA8|A0A0A0MRA8_HUMAN Erythrocyte membrane protein band 4.1 like 3 OS=Homo sapiens OX=9606 GN=EPB41L3 PE=1 SV=1;>tr|A8K968|A8K968_HUMAN Erythrocyte membrane protein band 4.1 like 3 OS=Homo sapiens OX=9606 GN=EPB41L3 PE=1 SV=1	EPB41L3			-2.03387	0.000154641	0.000103625	11.2574	13.3845	0	0	10.7812	0	0	49.8583	26.7797	0	0	7.2713	8.98312	0	0	0	18.7648	0	21.7238	8.75165
Q9BY44	>sp|Q9BY44|EIF2A_HUMAN Eukaryotic translation initiation factor 2A OS=Homo sapiens OX=9606 GN=EIF2A PE=1 SV=3	EIF2A	>sp|Q9BY44|EIF2A_HUMAN Eukaryotic translation initiation factor 2A OS=Homo sapiens OX=9606 GN=EIF2A PE=1 SV=3	EIF2A			-2.63637	0.000158247	0.000105186	22.316	28.8963	0	0	74.2049	0	0	0	15.6072	0	16.9853	115.452	23.1477	0	130.321	10.322	13.1025	0	11.3396	18.3813
A0A0A0MRT6;B6VEX4;Q8IZP0	>tr|A0A0A0MRT6|A0A0A0MRT6_HUMAN Abl interactor 1 OS=Homo sapiens OX=9606 GN=ABI1 PE=1 SV=1;>tr|B6VEX4|B6VEX4_HUMAN Abl interactor 1 OS=Homo sapiens OX=9606 GN=ABI1 PE=1 SV=1;>sp|Q8IZP0|ABI1_HUMAN Abl interactor 1 OS=Homo sapiens OX=9606 GN=ABI1 PE=1 SV=4	ABI1	>tr|A0A0A0MRT6|A0A0A0MRT6_HUMAN Abl interactor 1 OS=Homo sapiens OX=9606 GN=ABI1 PE=1 SV=1;>tr|B6VEX4|B6VEX4_HUMAN Abl interactor 1 OS=Homo sapiens OX=9606 GN=ABI1 PE=1 SV=1;>sp|Q8IZP0|ABI1_HUMAN Abl interactor 1 OS=Homo sapiens OX=9606 GN=ABI1 PE=1 SV=4	ABI1			-1.93716	0.000171561	0.000111877	0	0	0	0	0	0	74.1783	0	104.785	0	38.9302	0	9.34031	0	0	18.9364	0	0	0	27.0198
A0A2R8Y849;A0A2R8YD14;E7ETK0;P62847	>tr|A0A2R8Y849|A0A2R8Y849_HUMAN 40S ribosomal protein S24 OS=Homo sapiens OX=9606 GN=RPS24 PE=1 SV=1;>tr|A0A2R8YD14|A0A2R8YD14_HUMAN 40S ribosomal protein S24 OS=Homo sapiens OX=9606 GN=RPS24 PE=1 SV=1;>tr|E7ETK0|E7ETK0_HUMAN 40S ribosomal protein S24 OS=Homo sapiens OX=9606 GN=RPS24 PE=1 SV=1;>sp|P62847|RS24_HUMAN Small ribosomal subunit protein eS24 OS=Homo sapiens OX=9606 GN=RPS24 PE=1 SV=1	RPS24	>tr|A0A2R8Y849|A0A2R8Y849_HUMAN 40S ribosomal protein S24 OS=Homo sapiens OX=9606 GN=RPS24 PE=1 SV=1;>tr|A0A2R8YD14|A0A2R8YD14_HUMAN 40S ribosomal protein S24 OS=Homo sapiens OX=9606 GN=RPS24 PE=1 SV=1;>tr|E7ETK0|E7ETK0_HUMAN 40S ribosomal protein S24 OS=Homo sapiens OX=9606 GN=RPS24 PE=1 SV=1;>sp|P62847|RS24_HUMAN Small ribosomal subunit protein eS24 OS=Homo sapiens OX=9606 GN=RPS24 PE=1 SV=1	RPS24			-1.88507	0.000171403	0.000111877	66.3428	89.1845	0	0	30.8511	0	0	0	361.317	0	145.065	187.566	64.1374	161.736	0	89.8311	65.8255	83.6373	70.3662	120.753
E9PP55;Q96K19	>tr|E9PP55|E9PP55_HUMAN Ring finger protein 170 (Fragment) OS=Homo sapiens OX=9606 GN=RNF170 PE=1 SV=1;>sp|Q96K19|RN170_HUMAN E3 ubiquitin-protein ligase RNF170 OS=Homo sapiens OX=9606 GN=RNF170 PE=1 SV=2	RNF170	>tr|E9PP55|E9PP55_HUMAN Ring finger protein 170 (Fragment) OS=Homo sapiens OX=9606 GN=RNF170 PE=1 SV=1;>sp|Q96K19|RN170_HUMAN E3 ubiquitin-protein ligase RNF170 OS=Homo sapiens OX=9606 GN=RNF170 PE=1 SV=2	RNF170			-2.6501	0.000183274	0.000116199	3.9319	0	0	0	0	0	0	0	5.38143	0	3.46145	4.99086	6.58447	0	0	0	4.46554	0	5.5625	0
O43312	>sp|O43312|MTSS1_HUMAN Protein MTSS 1 OS=Homo sapiens OX=9606 GN=MTSS1 PE=1 SV=2	MTSS1	>sp|O43312|MTSS1_HUMAN Protein MTSS 1 OS=Homo sapiens OX=9606 GN=MTSS1 PE=1 SV=2	MTSS1			-1.74911	0.000182192	0.000116199	1411.51	1166.73	2888.73	3483.89	1345.37	0	1446.83	1119.25	891.897	1817.59	617.057	1161.05	700.81	2156.38	1860.56	276.614	445.676	834.826	314.258	350.623
P98175	>sp|P98175|RBM10_HUMAN RNA-binding protein 10 OS=Homo sapiens OX=9606 GN=RBM10 PE=1 SV=3	RBM10	>sp|P98175|RBM10_HUMAN RNA-binding protein 10 OS=Homo sapiens OX=9606 GN=RBM10 PE=1 SV=3	RBM10			-2.46102	0.000181152	0.000116199	20.2652	18.8209	0	0	0	0	0	0	52.4994	0	10.7477	0	15.409	0	0	0	11.6415	0	5.60782	0
A0A087WXL6;B7Z879	>tr|A0A087WXL6|A0A087WXL6_HUMAN Vacuolar protein sorting-associated protein 11 homolog OS=Homo sapiens OX=9606 GN=VPS11 PE=1 SV=1;>tr|B7Z879|B7Z879_HUMAN Vacuolar protein sorting-associated protein 11 homolog OS=Homo sapiens OX=9606 GN=VPS11 PE=1 SV=1	VPS11	>tr|A0A087WXL6|A0A087WXL6_HUMAN Vacuolar protein sorting-associated protein 11 homolog OS=Homo sapiens OX=9606 GN=VPS11 PE=1 SV=1;>tr|B7Z879|B7Z879_HUMAN Vacuolar protein sorting-associated protein 11 homolog OS=Homo sapiens OX=9606 GN=VPS11 PE=1 SV=1	VPS11			-2.53371	0.000194784	0.000122015	51.6871	30.1917	0	37.3776	21.5362	0	321.219	376.592	52.1142	0	24.9794	52.2076	39.267	0	41.7923	30.8623	0	0	52.0877	0
H0Y5S9	>tr|H0Y5S9|H0Y5S9_HUMAN Casein kinase 1 epsilon (Fragment) OS=Homo sapiens OX=9606 GN=CSNK1E PE=1 SV=1	CSNK1E	>tr|H0Y5S9|H0Y5S9_HUMAN Casein kinase 1 epsilon (Fragment) OS=Homo sapiens OX=9606 GN=CSNK1E PE=1 SV=1	CSNK1E			-2.05587	0.000212357	0.000129652	112.811	90.546	275.734	185.66	64.3447	0	76.3585	48.6757	29.0976	97.0283	40.3531	51.7608	56.7835	73.0312	64.0336	0	0	0	29.3578	0
Q96C19	>sp|Q96C19|EFHD2_HUMAN EF-hand domain-containing protein D2 OS=Homo sapiens OX=9606 GN=EFHD2 PE=1 SV=1	EFHD2	>sp|Q96C19|EFHD2_HUMAN EF-hand domain-containing protein D2 OS=Homo sapiens OX=9606 GN=EFHD2 PE=1 SV=1	EFHD2			-2.38969	0.000211782	0.000129652	30.7187	20.6242	0	0	211.515	0	0	0	45.2739	0	39.8711	25.2779	59.5022	0	0	0	27.8599	0	52.5014	8.80006
A0A1B0GTW1;A0A2R8YDH4;A0A3B3ITE1;Q9UDY2	>tr|A0A1B0GTW1|A0A1B0GTW1_HUMAN Tight junction protein 2 OS=Homo sapiens OX=9606 GN=TJP2 PE=1 SV=1;>tr|A0A2R8YDH4|A0A2R8YDH4_HUMAN Tight junction protein ZO-2 OS=Homo sapiens OX=9606 PE=1 SV=1;>tr|A0A3B3ITE1|A0A3B3ITE1_HUMAN Tight junction protein 2 (Fragment) OS=Homo sapiens OX=9606 GN=TJP2 PE=1 SV=1;>sp|Q9UDY2|ZO2_HUMAN Tight junction protein 2 OS=Homo sapiens OX=9606 GN=TJP2 PE=1 SV=2	TJP2	>tr|A0A1B0GTW1|A0A1B0GTW1_HUMAN Tight junction protein 2 OS=Homo sapiens OX=9606 GN=TJP2 PE=1 SV=1;>tr|A0A2R8YDH4|A0A2R8YDH4_HUMAN Tight junction protein ZO-2 OS=Homo sapiens OX=9606 PE=1 SV=1;>tr|A0A3B3ITE1|A0A3B3ITE1_HUMAN Tight junction protein 2 (Fragment) OS=Homo sapiens OX=9606 GN=TJP2 PE=1 SV=1;>sp|Q9UDY2|ZO2_HUMAN Tight junction protein 2 OS=Homo sapiens OX=9606 GN=TJP2 PE=1 SV=2	TJP2;;TJP2;TJP2			-1.75801	0.000218927	0.000131712	48.3137	29.0785	42.9777	74.733	26.1882	0	75.9527	60.2415	112.763	121.309	23.4301	17.973	26.8871	34.7925	18.4837	17.5155	36.2981	0	46.5036	14.6376
P82912	>sp|P82912|RT11_HUMAN Small ribosomal subunit protein uS11m OS=Homo sapiens OX=9606 GN=MRPS11 PE=1 SV=2	MRPS11	>sp|P82912|RT11_HUMAN Small ribosomal subunit protein uS11m OS=Homo sapiens OX=9606 GN=MRPS11 PE=1 SV=2	MRPS11			-1.61991	0.000217887	0.000131712	4.56082	0	0	0	0	0	0	0	91.1413	0	9.16935	0	4.77598	0	0	40.0308	28.7779	0	45.3921	42.9025
E7EX48;P51957	>tr|E7EX48|E7EX48_HUMAN non-specific serine/threonine protein kinase (Fragment) OS=Homo sapiens OX=9606 GN=NEK4 PE=1 SV=1;>sp|P51957|NEK4_HUMAN Serine/threonine-protein kinase Nek4 OS=Homo sapiens OX=9606 GN=NEK4 PE=1 SV=2	NEK4	>tr|E7EX48|E7EX48_HUMAN non-specific serine/threonine protein kinase (Fragment) OS=Homo sapiens OX=9606 GN=NEK4 PE=1 SV=1;>sp|P51957|NEK4_HUMAN Serine/threonine-protein kinase Nek4 OS=Homo sapiens OX=9606 GN=NEK4 PE=1 SV=2	NEK4			-2.24574	0.000236096	0.000138321	203.711	116.271	635.925	1359.98	32.7979	0	255.288	1239.07	0	664.039	284.156	1023.08	342.951	1124.03	624.251	0	131.005	0	0	0
P22061	>sp|P22061|PIMT_HUMAN Protein-L-isoaspartate(D-aspartate) O-methyltransferase OS=Homo sapiens OX=9606 GN=PCMT1 PE=1 SV=4	PCMT1	>sp|P22061|PIMT_HUMAN Protein-L-isoaspartate(D-aspartate) O-methyltransferase OS=Homo sapiens OX=9606 GN=PCMT1 PE=1 SV=4	PCMT1			-2.14064	0.000236626	0.000138321	20.1967	54.9648	0	0	118.598	0	260.406	101.835	99.4625	0	98.3205	29.2432	49.0568	111.017	45.7441	43.2666	0	0	26.692	84.7708
P62829	>sp|P62829|RL23_HUMAN Large ribosomal subunit protein uL14 OS=Homo sapiens OX=9606 GN=RPL23 PE=1 SV=1	RPL23	>sp|P62829|RL23_HUMAN Large ribosomal subunit protein uL14 OS=Homo sapiens OX=9606 GN=RPL23 PE=1 SV=1	RPL23			-2.16937	0.000236376	0.000138321	495.29	732.408	0	1802.89	709.921	0	1377.7	800.031	662.661	0	405.291	620.82	386.109	795.574	905.476	280.994	571.05	354.427	96.2948	256.261
Q92608	>sp|Q92608|DOCK2_HUMAN Dedicator of cytokinesis protein 2 OS=Homo sapiens OX=9606 GN=DOCK2 PE=1 SV=2	DOCK2	>sp|Q92608|DOCK2_HUMAN Dedicator of cytokinesis protein 2 OS=Homo sapiens OX=9606 GN=DOCK2 PE=1 SV=2	DOCK2			-2.30101	0.000233896	0.000138321	26.0267	34.5758	0	0	29.819	0	0	0	55.9987	0	11.0508	47.4424	27.8299	0	42.3072	0	24.5062	0	36.795	5.86118
P30273	>sp|P30273|FCERG_HUMAN High affinity immunoglobulin epsilon receptor subunit gamma OS=Homo sapiens OX=9606 GN=FCER1G PE=1 SV=1	FCER1G	>sp|P30273|FCERG_HUMAN High affinity immunoglobulin epsilon receptor subunit gamma OS=Homo sapiens OX=9606 GN=FCER1G PE=1 SV=1	FCER1G			-2.23958	0.000241674	0.000138381	100.884	92.2512	0	82.7628	75.3227	0	547.084	168.47	65.4494	252.932	48.6335	110.64	80.3559	108.913	89.5432	59.93	46.8044	35.0086	44.2539	54.8439
Q8ND56	>sp|Q8ND56|LS14A_HUMAN Protein LSM14 homolog A OS=Homo sapiens OX=9606 GN=LSM14A PE=1 SV=3	LSM14A	>sp|Q8ND56|LS14A_HUMAN Protein LSM14 homolog A OS=Homo sapiens OX=9606 GN=LSM14A PE=1 SV=3	LSM14A			-2.24226	0.000238638	0.000138381	5.52115	0	0	0	25.8094	0	0	0	51.6835	0	42.9754	0	13.3281	12.1715	2.5153	16.822	0	0	38.7565	0
Q8IXM3	>sp|Q8IXM3|RM41_HUMAN Large ribosomal subunit protein mL41 OS=Homo sapiens OX=9606 GN=MRPL41 PE=1 SV=1	MRPL41	>sp|Q8IXM3|RM41_HUMAN Large ribosomal subunit protein mL41 OS=Homo sapiens OX=9606 GN=MRPL41 PE=1 SV=1	MRPL41			-1.88457	0.00025899	0.000147217	58.6662	37.4861	0	0	0	0	0	0	212.97	0	58.0862	54.072	56.6429	181.686	40.9778	0	78.2507	0	105.382	0
A0A8V8TMD9;Q8N122	>tr|A0A8V8TMD9|A0A8V8TMD9_HUMAN Regulatory associated protein of MTOR complex 1 OS=Homo sapiens OX=9606 GN=RPTOR PE=1 SV=1;>sp|Q8N122|RPTOR_HUMAN Regulatory-associated protein of mTOR OS=Homo sapiens OX=9606 GN=RPTOR PE=1 SV=1	RPTOR	>tr|A0A8V8TMD9|A0A8V8TMD9_HUMAN Regulatory associated protein of MTOR complex 1 OS=Homo sapiens OX=9606 GN=RPTOR PE=1 SV=1;>sp|Q8N122|RPTOR_HUMAN Regulatory-associated protein of mTOR OS=Homo sapiens OX=9606 GN=RPTOR PE=1 SV=1	RPTOR			-2.62032	0.000264704	0.000149435	70.066	103.64	0	235.968	197.68	0	1432.23	0	173.531	0	42.963	158.829	74.368	71.5206	660.402	90.4811	71.6866	0	210.306	110.543
P49915	>sp|P49915|GUAA_HUMAN GMP synthase [glutamine-hydrolyzing] OS=Homo sapiens OX=9606 GN=GMPS PE=1 SV=1	GMPS	>sp|P49915|GUAA_HUMAN GMP synthase [glutamine-hydrolyzing] OS=Homo sapiens OX=9606 GN=GMPS PE=1 SV=1	GMPS			-1.49485	0.000271958	0.000151455	160.369	149.444	0	0	122.474	0	0	156.451	290.955	0	123.784	154.06	129.237	121.963	161.92	83.4983	82.5608	95.0745	112.093	98.6976
Q8NFQ8	>sp|Q8NFQ8|TOIP2_HUMAN Torsin-1A-interacting protein 2 OS=Homo sapiens OX=9606 GN=TOR1AIP2 PE=1 SV=1	TOR1AIP2	>sp|Q8NFQ8|TOIP2_HUMAN Torsin-1A-interacting protein 2 OS=Homo sapiens OX=9606 GN=TOR1AIP2 PE=1 SV=1	TOR1AIP2			-1.75457	0.000270491	0.000151455	39.5082	35.1005	0	17.561	36.6051	0	0	72.6189	88.5018	0	33.7792	0	32.7751	0	0	38.9246	38.9891	23.1899	21.057	44.9919
P50281	>sp|P50281|MMP14_HUMAN Matrix metalloproteinase-14 OS=Homo sapiens OX=9606 GN=MMP14 PE=1 SV=3	MMP14	>sp|P50281|MMP14_HUMAN Matrix metalloproteinase-14 OS=Homo sapiens OX=9606 GN=MMP14 PE=1 SV=3	MMP14			-2.3041	0.000277176	0.000153325	65.7206	42.1648	0	0	0	0	0	0	50.039	0	34.7465	0	57.5026	0	0	47.403	59.8226	0	57.3037	26.7148
H0YLN8;Q96QT4	>tr|H0YLN8|H0YLN8_HUMAN non-specific serine/threonine protein kinase OS=Homo sapiens OX=9606 GN=TRPM7 PE=1 SV=1;>sp|Q96QT4|TRPM7_HUMAN Transient receptor potential cation channel subfamily M member 7 OS=Homo sapiens OX=9606 GN=TRPM7 PE=1 SV=1	TRPM7	>tr|H0YLN8|H0YLN8_HUMAN non-specific serine/threonine protein kinase OS=Homo sapiens OX=9606 GN=TRPM7 PE=1 SV=1;>sp|Q96QT4|TRPM7_HUMAN Transient receptor potential cation channel subfamily M member 7 OS=Homo sapiens OX=9606 GN=TRPM7 PE=1 SV=1	TRPM7			-2.16021	0.000287977	0.000156521	30.2744	36.0362	0	36.1244	23.2094	0	0	0	50.7921	0	22.2759	36.611	23.1201	27.2277	23.0201	0	20.2038	0	0	30.2268
B0QY89;Q9Y262	>tr|B0QY89|B0QY89_HUMAN Eukaryotic translation initiation factor 3 subunit L OS=Homo sapiens OX=9606 GN=EIF3L PE=1 SV=1;>sp|Q9Y262|EIF3L_HUMAN Eukaryotic translation initiation factor 3 subunit L OS=Homo sapiens OX=9606 GN=EIF3L PE=1 SV=1	EIF3L	>tr|B0QY89|B0QY89_HUMAN Eukaryotic translation initiation factor 3 subunit L OS=Homo sapiens OX=9606 GN=EIF3L PE=1 SV=1;>sp|Q9Y262|EIF3L_HUMAN Eukaryotic translation initiation factor 3 subunit L OS=Homo sapiens OX=9606 GN=EIF3L PE=1 SV=1	EIF3L			-2.21938	0.000295769	0.000157277	12.9677	10.1237	0	0	0	0	0	0	32.1064	0	29.4235	16.5153	14.0383	0	0	23.9072	0	0	17.6406	8.83438
Q02410	>sp|Q02410|APBA1_HUMAN Amyloid-beta A4 precursor protein-binding family A member 1 OS=Homo sapiens OX=9606 GN=APBA1 PE=1 SV=3	APBA1	>sp|Q02410|APBA1_HUMAN Amyloid-beta A4 precursor protein-binding family A member 1 OS=Homo sapiens OX=9606 GN=APBA1 PE=1 SV=3	APBA1			-2.29237	0.000294888	0.000157277	24.5034	86.1161	0	121.931	0	0	0	0	22.0598	139.579	22.2909	0	17.4767	0	0	15.3783	0	0	10.9332	0
A0JLT2;J3KR33	>sp|A0JLT2|MED19_HUMAN Mediator of RNA polymerase II transcription subunit 19 OS=Homo sapiens OX=9606 GN=MED19 PE=1 SV=2;>tr|J3KR33|J3KR33_HUMAN Mediator of RNA polymerase II transcription subunit 19 OS=Homo sapiens OX=9606 GN=MED19 PE=1 SV=3	MED19	>sp|A0JLT2|MED19_HUMAN Mediator of RNA polymerase II transcription subunit 19 OS=Homo sapiens OX=9606 GN=MED19 PE=1 SV=2;>tr|J3KR33|J3KR33_HUMAN Mediator of RNA polymerase II transcription subunit 19 OS=Homo sapiens OX=9606 GN=MED19 PE=1 SV=3	MED19			-2.23865	0.000306968	0.000161153	4.15056	5.70454	0	0	24.3836	0	0	0	15.4941	0	9.41631	0	2.88222	0	0	5.36849	0	22.0766	5.33982	0
A0A286YEX4;P08651	>tr|A0A286YEX4|A0A286YEX4_HUMAN Nuclear factor 1 OS=Homo sapiens OX=9606 GN=NFIC PE=1 SV=1;>sp|P08651|NFIC_HUMAN Nuclear factor 1 C-type OS=Homo sapiens OX=9606 GN=NFIC PE=1 SV=2	NFIC	>tr|A0A286YEX4|A0A286YEX4_HUMAN Nuclear factor 1 OS=Homo sapiens OX=9606 GN=NFIC PE=1 SV=1;>sp|P08651|NFIC_HUMAN Nuclear factor 1 C-type OS=Homo sapiens OX=9606 GN=NFIC PE=1 SV=2	NFIC			-1.74091	0.000313486	0.000162505	82.379	90.7382	0	150.18	86.5554	0	216.351	107.092	135.939	271.108	68.2613	130.909	76.2457	205.798	151.045	33.2751	78.7679	43.2353	76.4378	76.4134
H3BQZ7;Q1KMD3	>tr|H3BQZ7|H3BQZ7_HUMAN HCG2044799 OS=Homo sapiens OX=9606 GN=HNRNPUL2-BSCL2 PE=4 SV=1;>sp|Q1KMD3|HNRL2_HUMAN Heterogeneous nuclear ribonucleoprotein U-like protein 2 OS=Homo sapiens OX=9606 GN=HNRNPUL2 PE=1 SV=1	HNRNPUL2-BSCL2,HNRNPUL2	>tr|H3BQZ7|H3BQZ7_HUMAN HCG2044799 OS=Homo sapiens OX=9606 GN=HNRNPUL2-BSCL2 PE=4 SV=1;>sp|Q1KMD3|HNRL2_HUMAN Heterogeneous nuclear ribonucleoprotein U-like protein 2 OS=Homo sapiens OX=9606 GN=HNRNPUL2 PE=1 SV=1	HNRNPUL2-BSCL2;HNRNPUL2			-2.02983	0.000326591	0.000167195	11.625	16.5385	0	0	72.4308	0	0	0	29.4229	0	20.4635	0	12.1346	0	0	21.3816	20.9731	0	32.4885	13.3039
Q96DV4	>sp|Q96DV4|RM38_HUMAN Large ribosomal subunit protein mL38 OS=Homo sapiens OX=9606 GN=MRPL38 PE=1 SV=2	MRPL38	>sp|Q96DV4|RM38_HUMAN Large ribosomal subunit protein mL38 OS=Homo sapiens OX=9606 GN=MRPL38 PE=1 SV=2	MRPL38			-1.59116	0.000326461	0.000167195	28.5861	50.6942	0	0	34.7445	0	0	71.9421	95.2864	0	23.5361	0	22.2698	0	0	0	32.728	60.99	26.4891	34.2457
A0A087WYY5	>tr|A0A087WYY5|A0A087WYY5_HUMAN Serine/threonine-protein phosphatase OS=Homo sapiens OX=9606 GN=PPP1CC PE=1 SV=1	PPP1CC	>tr|A0A087WYY5|A0A087WYY5_HUMAN Serine/threonine-protein phosphatase OS=Homo sapiens OX=9606 GN=PPP1CC PE=1 SV=1	PPP1CC			-1.87942	0.000331096	0.000168455	33.706	30.6164	0	0	38.1707	0	0	58.7872	77.9316	0	35.5537	51.7728	39.4283	72.2997	50.878	42.8677	35.9918	0	30.807	0
E7EUU4;E7EX73;E9PGM1	>tr|E7EUU4|E7EUU4_HUMAN Eukaryotic translation initiation factor 4 gamma 1 OS=Homo sapiens OX=9606 GN=EIF4G1 PE=1 SV=1;>tr|E7EX73|E7EX73_HUMAN Eukaryotic translation initiation factor 4 gamma 1 OS=Homo sapiens OX=9606 GN=EIF4G1 PE=1 SV=1;>tr|E9PGM1|E9PGM1_HUMAN Eukaryotic translation initiation factor 4 gamma 1 OS=Homo sapiens OX=9606 GN=EIF4G1 PE=1 SV=1	EIF4G1	>tr|E7EUU4|E7EUU4_HUMAN Eukaryotic translation initiation factor 4 gamma 1 OS=Homo sapiens OX=9606 GN=EIF4G1 PE=1 SV=1;>tr|E7EX73|E7EX73_HUMAN Eukaryotic translation initiation factor 4 gamma 1 OS=Homo sapiens OX=9606 GN=EIF4G1 PE=1 SV=1;>tr|E9PGM1|E9PGM1_HUMAN Eukaryotic translation initiation factor 4 gamma 1 OS=Homo sapiens OX=9606 GN=EIF4G1 PE=1 SV=1	EIF4G1			-1.92034	0.000340946	0.000171128	57.7237	59.618	0	72.0231	52.2865	0	0	0	108.235	0	67.1482	42.0484	39.0984	98.0926	55.0956	42.5481	33.1635	0	38.6874	12.2752
P13073	>sp|P13073|COX41_HUMAN Cytochrome c oxidase subunit 4 isoform 1, mitochondrial OS=Homo sapiens OX=9606 GN=COX4I1 PE=1 SV=1	COX4I1	>sp|P13073|COX41_HUMAN Cytochrome c oxidase subunit 4 isoform 1, mitochondrial OS=Homo sapiens OX=9606 GN=COX4I1 PE=1 SV=1	COX4I1			-1.67259	0.000342579	0.000171128	159.167	138.113	0	0	167.22	0	0	0	136.946	0	106.805	142.645	122.539	0	48.6833	70.6631	67.3868	76.3076	73.3946	44.0871
P31939	>sp|P31939|PUR9_HUMAN Bifunctional purine biosynthesis protein ATIC OS=Homo sapiens OX=9606 GN=ATIC PE=1 SV=3	ATIC	>sp|P31939|PUR9_HUMAN Bifunctional purine biosynthesis protein ATIC OS=Homo sapiens OX=9606 GN=ATIC PE=1 SV=3	ATIC			-1.63772	0.000339297	0.000171128	74.3471	153.11	0	0	144.804	0	134.722	86.5563	82.451	0	54.0994	133.651	54.2968	183.69	154.821	48.6246	31.1672	0	51.1685	37.4803
Q9NX05	>sp|Q9NX05|F120C_HUMAN Constitutive coactivator of PPAR-gamma-like protein 2 OS=Homo sapiens OX=9606 GN=FAM120C PE=1 SV=4	FAM120C	>sp|Q9NX05|F120C_HUMAN Constitutive coactivator of PPAR-gamma-like protein 2 OS=Homo sapiens OX=9606 GN=FAM120C PE=1 SV=4	FAM120C			-1.86272	0.000353589	0.000175564	62.1739	74.2154	0	0	66.3006	0	0	0	75.3707	0	55.2084	65.8592	56.9314	149.128	105.875	33.813	34.2333	0	30.397	45.9713
P47974	>sp|P47974|TISD_HUMAN mRNA decay activator protein ZFP36L2 OS=Homo sapiens OX=9606 GN=ZFP36L2 PE=1 SV=3	ZFP36L2	>sp|P47974|TISD_HUMAN mRNA decay activator protein ZFP36L2 OS=Homo sapiens OX=9606 GN=ZFP36L2 PE=1 SV=3	ZFP36L2			-2.3047	0.000356379	0.00017589	22.9775	16.404	0	0	160.447	0	0	0	65.5843	0	38.7003	0	21.3705	0	87.7586	25.5189	36.1297	0	49.962	29.3369
Q9BQ52	>sp|Q9BQ52|RNZ2_HUMAN Zinc phosphodiesterase ELAC protein 2 OS=Homo sapiens OX=9606 GN=ELAC2 PE=1 SV=2	ELAC2	>sp|Q9BQ52|RNZ2_HUMAN Zinc phosphodiesterase ELAC protein 2 OS=Homo sapiens OX=9606 GN=ELAC2 PE=1 SV=2	ELAC2			-2.03569	0.000366377	0.000179748	44.3939	33.8847	0	38.6814	24.3223	0	0	0	41.0826	0	24.4538	19.3029	35.9454	0	0	0	27.1538	0	32.3869	24.6049
E9PI50;E9PSE9;F5GWJ3;Q05C89;Q9NVL8	>tr|E9PI50|E9PI50_HUMAN Coiled-coil domain containing 198 OS=Homo sapiens OX=9606 GN=CCDC198 PE=1 SV=1;>tr|E9PSE9|E9PSE9_HUMAN Coiled-coil domain containing 198 OS=Homo sapiens OX=9606 GN=CCDC198 PE=1 SV=1;>tr|F5GWJ3|F5GWJ3_HUMAN Coiled-coil domain containing 198 OS=Homo sapiens OX=9606 GN=CCDC198 PE=1 SV=1;>tr|Q05C89|Q05C89_HUMAN C14orf105 protein OS=Homo sapiens OX=9606 GN=CCDC198 PE=2 SV=1;>sp|Q9NVL8|FAME_HUMAN Factor associated with metabolism and energy OS=Homo sapiens OX=9606 GN=CCDC198 PE=1 SV=2	CCDC198	>tr|E9PI50|E9PI50_HUMAN Coiled-coil domain containing 198 OS=Homo sapiens OX=9606 GN=CCDC198 PE=1 SV=1;>tr|E9PSE9|E9PSE9_HUMAN Coiled-coil domain containing 198 OS=Homo sapiens OX=9606 GN=CCDC198 PE=1 SV=1;>tr|F5GWJ3|F5GWJ3_HUMAN Coiled-coil domain containing 198 OS=Homo sapiens OX=9606 GN=CCDC198 PE=1 SV=1;>tr|Q05C89|Q05C89_HUMAN C14orf105 protein OS=Homo sapiens OX=9606 GN=CCDC198 PE=2 SV=1;>sp|Q9NVL8|FAME_HUMAN Factor associated with metabolism and energy OS=Homo sapiens OX=9606 GN=CCDC198 PE=1 SV=2	CCDC198			-2.71187	0.000372288	0.000181567	473.605	3790.59	29321.5	4575.76	7536.57	2752.37	3423.23	7427.1	722.861	8300.74	1799.43	0	1936.43	30.9465	14109.1	414.489	624.351	0	1540.71	0
P19623	>sp|P19623|SPEE_HUMAN Spermidine synthase OS=Homo sapiens OX=9606 GN=SRM PE=1 SV=1	SRM	>sp|P19623|SPEE_HUMAN Spermidine synthase OS=Homo sapiens OX=9606 GN=SRM PE=1 SV=1	SRM			-2.02913	0.000379983	0.00018423	47.6523	60.0342	0	0	122.511	0	0	0	105.949	0	51.0119	115.697	46.5132	841.074	0	57.8976	24.1452	0	29.7517	58.0673
A0A2R8Y5A0;A0A2R8YD58;E7EU96;P68400	>tr|A0A2R8Y5A0|A0A2R8Y5A0_HUMAN Casein kinase II subunit alpha OS=Homo sapiens OX=9606 GN=CSNK2A1 PE=1 SV=1;>tr|A0A2R8YD58|A0A2R8YD58_HUMAN Casein kinase II subunit alpha OS=Homo sapiens OX=9606 GN=CSNK2A1 PE=1 SV=1;>tr|E7EU96|E7EU96_HUMAN Casein kinase II subunit alpha OS=Homo sapiens OX=9606 GN=CSNK2A1 PE=1 SV=1;>sp|P68400|CSK21_HUMAN Casein kinase II subunit alpha OS=Homo sapiens OX=9606 GN=CSNK2A1 PE=1 SV=1	CSNK2A1	>tr|A0A2R8Y5A0|A0A2R8Y5A0_HUMAN Casein kinase II subunit alpha OS=Homo sapiens OX=9606 GN=CSNK2A1 PE=1 SV=1;>tr|A0A2R8YD58|A0A2R8YD58_HUMAN Casein kinase II subunit alpha OS=Homo sapiens OX=9606 GN=CSNK2A1 PE=1 SV=1;>tr|E7EU96|E7EU96_HUMAN Casein kinase II subunit alpha OS=Homo sapiens OX=9606 GN=CSNK2A1 PE=1 SV=1;>sp|P68400|CSK21_HUMAN Casein kinase II subunit alpha OS=Homo sapiens OX=9606 GN=CSNK2A1 PE=1 SV=1	CSNK2A1			-2.50629	0.000389057	0.00018652	22.9442	48.8772	0	0	47.1326	0	512.865	0	76.0208	0	52.7673	58.3601	28.0976	83.0067	66.9798	41.7797	36.2685	0	23.6146	79.0537
P30041	>sp|P30041|PRDX6_HUMAN Peroxiredoxin-6 OS=Homo sapiens OX=9606 GN=PRDX6 PE=1 SV=3	PRDX6	>sp|P30041|PRDX6_HUMAN Peroxiredoxin-6 OS=Homo sapiens OX=9606 GN=PRDX6 PE=1 SV=3	PRDX6			-1.53056	0.000393757	0.00018652	87.9927	81.4079	0	0	82.4053	0	0	115.117	100.603	0	60.625	45.7784	89.4656	127.016	42.033	40.948	43.6777	0	54.4589	53.8133
P51970	>sp|P51970|NDUA8_HUMAN NADH dehydrogenase [ubiquinone] 1 alpha subcomplex subunit 8 OS=Homo sapiens OX=9606 GN=NDUFA8 PE=1 SV=3	NDUFA8	>sp|P51970|NDUA8_HUMAN NADH dehydrogenase [ubiquinone] 1 alpha subcomplex subunit 8 OS=Homo sapiens OX=9606 GN=NDUFA8 PE=1 SV=3	NDUFA8			-2.32133	0.00039187	0.00018652	6.88158	64.2252	0	0	42.2996	0	0	0	35.6627	0	17.0788	0	6.95698	0	0	29.8857	0	0	18.6503	14.8397
A0JNW5	>sp|A0JNW5|BLT3B_HUMAN Bridge-like lipid transfer protein family member 3B OS=Homo sapiens OX=9606 GN=BLTP3B PE=1 SV=2	BLTP3B	>sp|A0JNW5|BLT3B_HUMAN Bridge-like lipid transfer protein family member 3B OS=Homo sapiens OX=9606 GN=BLTP3B PE=1 SV=2	BLTP3B			-1.64124	0.000397397	0.000186723	90.0546	95.2026	0	121.481	71.2006	0	0	70.6341	108.535	0	61.1625	75.0647	54.8661	92.6399	56.4425	35.6228	75.2457	0	55.6745	33.3354
Q6UUV7	>sp|Q6UUV7|CRTC3_HUMAN CREB-regulated transcription coactivator 3 OS=Homo sapiens OX=9606 GN=CRTC3 PE=1 SV=2	CRTC3	>sp|Q6UUV7|CRTC3_HUMAN CREB-regulated transcription coactivator 3 OS=Homo sapiens OX=9606 GN=CRTC3 PE=1 SV=2	CRTC3			-1.77744	0.000398718	0.000186723	55.6658	48.9702	175.667	123.972	63.4256	0	72.4316	71.6234	130.902	84.0995	100.525	62.8368	33.9659	101.65	89.4549	51.6135	13.5301	0	0	0
Q9HC44	>sp|Q9HC44|GPBL1_HUMAN Vasculin-like protein 1 OS=Homo sapiens OX=9606 GN=GPBP1L1 PE=1 SV=1	GPBP1L1	>sp|Q9HC44|GPBL1_HUMAN Vasculin-like protein 1 OS=Homo sapiens OX=9606 GN=GPBP1L1 PE=1 SV=1	GPBP1L1			-1.66801	0.000433493	0.000200728	29.749	45.322	0	65.3133	50.806	0	0	0	77.1706	0	47.8454	0	31.9831	73.1685	51.0849	50.197	31.605	0	33.0892	43.6969
A0A087WW66;Q99460	>tr|A0A087WW66|A0A087WW66_HUMAN 26S proteasome non-ATPase regulatory subunit 1 OS=Homo sapiens OX=9606 GN=PSMD1 PE=1 SV=2;>sp|Q99460|PSMD1_HUMAN 26S proteasome non-ATPase regulatory subunit 1 OS=Homo sapiens OX=9606 GN=PSMD1 PE=1 SV=2	PSMD1	>tr|A0A087WW66|A0A087WW66_HUMAN 26S proteasome non-ATPase regulatory subunit 1 OS=Homo sapiens OX=9606 GN=PSMD1 PE=1 SV=2;>sp|Q99460|PSMD1_HUMAN 26S proteasome non-ATPase regulatory subunit 1 OS=Homo sapiens OX=9606 GN=PSMD1 PE=1 SV=2	PSMD1			-1.73719	0.000448738	0.000205354	28.5917	43.6431	0	0	21.068	0	0	0	96.7665	0	42.5263	43.0105	39.0617	80.5886	112.523	0	34.0686	0	16.0401	37.8267
P08567	>sp|P08567|PLEK_HUMAN Pleckstrin OS=Homo sapiens OX=9606 GN=PLEK PE=1 SV=3	PLEK	>sp|P08567|PLEK_HUMAN Pleckstrin OS=Homo sapiens OX=9606 GN=PLEK PE=1 SV=3	PLEK			-2.90719	0.000448236	0.000205354	9.01868	51.8356	0	60.8121	16.2274	0	93.8462	29.4053	0	0	11.1276	31.8147	11.1549	93.0879	68.0174	9.18406	5.90835	36.1878	5.66807	15.3983
Q9P258	>sp|Q9P258|RCC2_HUMAN Protein RCC2 OS=Homo sapiens OX=9606 GN=RCC2 PE=1 SV=2	RCC2	>sp|Q9P258|RCC2_HUMAN Protein RCC2 OS=Homo sapiens OX=9606 GN=RCC2 PE=1 SV=2	RCC2			-1.86611	0.000463465	0.000209889	43.9351	37.0705	0	0	28.0347	0	0	0	71.9862	0	49.9914	17.2385	29.6649	0	0	24.8412	12.5272	0	13.2826	13.5268
C9JJ19;P82930	>tr|C9JJ19|C9JJ19_HUMAN Mitochondrial ribosomal protein S34 OS=Homo sapiens OX=9606 GN=MRPS34 PE=1 SV=2;>sp|P82930|RT34_HUMAN Small ribosomal subunit protein mS34 OS=Homo sapiens OX=9606 GN=MRPS34 PE=1 SV=2	MRPS34	>tr|C9JJ19|C9JJ19_HUMAN Mitochondrial ribosomal protein S34 OS=Homo sapiens OX=9606 GN=MRPS34 PE=1 SV=2;>sp|P82930|RT34_HUMAN Small ribosomal subunit protein mS34 OS=Homo sapiens OX=9606 GN=MRPS34 PE=1 SV=2	MRPS34			-1.79366	0.000482778	0.000217441	31.2671	28.7891	0	0	37.9348	0	0	0	58.4426	0	47.213	43.2115	23.325	32.6168	0	42.8302	19.5656	0	14.9736	30.626
O00178	>sp|O00178|GTPB1_HUMAN GTP-binding protein 1 OS=Homo sapiens OX=9606 GN=GTPBP1 PE=1 SV=3	GTPBP1	>sp|O00178|GTPB1_HUMAN GTP-binding protein 1 OS=Homo sapiens OX=9606 GN=GTPBP1 PE=1 SV=3	GTPBP1			-1.59309	0.000488443	0.000218797	32.4977	21.5514	189.24	103.633	27.2481	0	61.2771	53.5047	39.6178	0	19.8381	49.5832	25.2489	41.8495	38.4681	14.5366	14.7646	0	14.1636	23.3536
Q5T750	>sp|Q5T750|KPLCE_HUMAN Protein KPLCE OS=Homo sapiens OX=9606 GN=KPLCE PE=1 SV=1	KPLCE	>sp|Q5T750|KPLCE_HUMAN Protein KPLCE OS=Homo sapiens OX=9606 GN=KPLCE PE=1 SV=1	KPLCE			-2.44968	0.000495126	0.000219406	166.194	301.888	0	0	152.588	0	0	0	1380.95	0	182.924	314.991	140.863	436.325	727.681	645.01	195.18	0	64.4017	257.487
P13747	>sp|P13747|HLAE_HUMAN HLA class I histocompatibility antigen, alpha chain E OS=Homo sapiens OX=9606 GN=HLA-E PE=1 SV=4	HLA-E	>sp|P13747|HLAE_HUMAN HLA class I histocompatibility antigen, alpha chain E OS=Homo sapiens OX=9606 GN=HLA-E PE=1 SV=4	HLA-E			-1.80606	0.000505068	0.00022143	39.7884	12.4021	0	0	129.863	0	0	0	90.643	0	23.12	0	27.0877	0	0	0	40.9056	0	0	36.489
Q99832	>sp|Q99832|TCPH_HUMAN T-complex protein 1 subunit eta OS=Homo sapiens OX=9606 GN=CCT7 PE=1 SV=2	CCT7	>sp|Q99832|TCPH_HUMAN T-complex protein 1 subunit eta OS=Homo sapiens OX=9606 GN=CCT7 PE=1 SV=2	CCT7			-1.84685	0.000504676	0.00022143	130.159	148.778	0	0	236.798	0	227.357	131.432	61.2283	0	77.4316	162.781	120.879	246.303	306.716	23.4171	33.6751	71.82	39.4507	57.4878
P06576	>sp|P06576|ATPB_HUMAN ATP synthase F(1) complex subunit beta, mitochondrial OS=Homo sapiens OX=9606 GN=ATP5F1B PE=1 SV=3	ATP5F1B	>sp|P06576|ATPB_HUMAN ATP synthase F(1) complex subunit beta, mitochondrial OS=Homo sapiens OX=9606 GN=ATP5F1B PE=1 SV=3	ATP5F1B			-1.61794	0.000523622	0.000226636	44.9313	117.213	0	0	207.98	0	0	0	77.82	0	42.6603	85.1663	66.9688	138.001	107.907	42.2991	48.657	65.2039	66.6661	44.2934
Q14699	>sp|Q14699|RFTN1_HUMAN Raftlin OS=Homo sapiens OX=9606 GN=RFTN1 PE=1 SV=4	RFTN1	>sp|Q14699|RFTN1_HUMAN Raftlin OS=Homo sapiens OX=9606 GN=RFTN1 PE=1 SV=4	RFTN1			-1.55816	0.000532756	0.000228703	86.3872	47.059	0	0	45.8005	0	0	99.5015	278.075	0	85.2478	62.4686	55.8007	69.9619	0	58.4535	52.7651	0	58.4476	79.1724
Q9NPI6	>sp|Q9NPI6|DCP1A_HUMAN mRNA-decapping enzyme 1A OS=Homo sapiens OX=9606 GN=DCP1A PE=1 SV=3	DCP1A	>sp|Q9NPI6|DCP1A_HUMAN mRNA-decapping enzyme 1A OS=Homo sapiens OX=9606 GN=DCP1A PE=1 SV=3	DCP1A			-2.27323	0.000537501	0.000229544	23.772	11.0525	0	0	44.7433	0	0	0	33.6692	0	30.6785	0	20.0728	0	0	29.0634	23.371	0	23.0469	31.3425
Q9NXJ5	>sp|Q9NXJ5|PGPI_HUMAN Pyroglutamyl-peptidase 1 OS=Homo sapiens OX=9606 GN=PGPEP1 PE=1 SV=1	PGPEP1	>sp|Q9NXJ5|PGPI_HUMAN Pyroglutamyl-peptidase 1 OS=Homo sapiens OX=9606 GN=PGPEP1 PE=1 SV=1	PGPEP1			-2.17507	0.00054679	0.00023126	41.3434	77.4884	0	0	0	0	0	0	133.249	0	84.4253	0	53.0418	0	0	51.5111	51.2884	0	37.425	87.9083
Q15643	>sp|Q15643|TRIPB_HUMAN Thyroid receptor-interacting protein 11 OS=Homo sapiens OX=9606 GN=TRIP11 PE=1 SV=3	TRIP11	>sp|Q15643|TRIPB_HUMAN Thyroid receptor-interacting protein 11 OS=Homo sapiens OX=9606 GN=TRIP11 PE=1 SV=3	TRIP11			-1.57027	0.00060145	0.000250368	14.2096	9.81413	0	0	25.1403	0	0	0	17.9746	0	24.8506	15.2315	10.6272	0	0	10.5718	0	0	6.85809	10.2973
Q92625	>sp|Q92625|ANS1A_HUMAN Ankyrin repeat and SAM domain-containing protein 1A OS=Homo sapiens OX=9606 GN=ANKS1A PE=1 SV=4	ANKS1A	>sp|Q92625|ANS1A_HUMAN Ankyrin repeat and SAM domain-containing protein 1A OS=Homo sapiens OX=9606 GN=ANKS1A PE=1 SV=4	ANKS1A			-1.45856	0.00060015	0.000250368	48.4844	52.2161	0	0	56.3281	0	0	0	113.584	0	60.615	28.7096	39.9232	39.6628	56.2361	63.7001	45.3404	47.0635	52.6854	62.6267
P04083	>sp|P04083|ANXA1_HUMAN Annexin A1 OS=Homo sapiens OX=9606 GN=ANXA1 PE=1 SV=2	ANXA1	>sp|P04083|ANXA1_HUMAN Annexin A1 OS=Homo sapiens OX=9606 GN=ANXA1 PE=1 SV=2	ANXA1			-1.54692	0.000641899	0.000264534	95.0351	163.68	0	0	118.169	0	0	319.742	181.837	0	106.209	367.289	207.365	206.097	145.809	97.0773	185.576	72.3429	99.5618	88.9707
Q6GQQ9	>sp|Q6GQQ9|OTU7B_HUMAN OTU domain-containing protein 7B OS=Homo sapiens OX=9606 GN=OTUD7B PE=1 SV=1	OTUD7B	>sp|Q6GQQ9|OTU7B_HUMAN OTU domain-containing protein 7B OS=Homo sapiens OX=9606 GN=OTUD7B PE=1 SV=1	OTUD7B			-1.95814	0.00064101	0.000264534	25.7528	0	0	62.6398	40.3305	0	0	0	91.8783	0	42.6694	51.8877	47.9843	60.553	39.1682	54.6256	115.38	0	0	49.8023
P31948	>sp|P31948|STIP1_HUMAN Stress-induced-phosphoprotein 1 OS=Homo sapiens OX=9606 GN=STIP1 PE=1 SV=1	STIP1	>sp|P31948|STIP1_HUMAN Stress-induced-phosphoprotein 1 OS=Homo sapiens OX=9606 GN=STIP1 PE=1 SV=1	STIP1			-2.35382	0.000645727	0.000264705	15.4007	23.2523	0	0	5.88421	0	0	0	52.7909	0	57.7059	32.2849	36.9309	0	10.8948	38.6436	25.3917	0	31.3561	38.782
P80303	>sp|P80303|NUCB2_HUMAN Nucleobindin-2 OS=Homo sapiens OX=9606 GN=NUCB2 PE=1 SV=3	NUCB2	>sp|P80303|NUCB2_HUMAN Nucleobindin-2 OS=Homo sapiens OX=9606 GN=NUCB2 PE=1 SV=3	NUCB2			-1.55994	0.000651949	0.000264705	22.7938	16.2544	0	0	10.9487	0	0	0	39.1156	0	45.9209	7.95579	21.4922	10.8116	6.90881	18.2328	27.8728	0	21.1821	34.6253
Q96Q07	>sp|Q96Q07|BTBD9_HUMAN BTB/POZ domain-containing protein 9 OS=Homo sapiens OX=9606 GN=BTBD9 PE=1 SV=2	BTBD9	>sp|Q96Q07|BTBD9_HUMAN BTB/POZ domain-containing protein 9 OS=Homo sapiens OX=9606 GN=BTBD9 PE=1 SV=2	BTBD9			-1.67883	0.000651756	0.000264705	7.74876	7.09725	0	5.48348	15.8483	0	19.2565	0	0	0	10.331	7.77725	6.74938	17.12	7.97766	8.80464	5.23649	0	11.3965	0
A0A0A0MT83;P26440	>tr|A0A0A0MT83|A0A0A0MT83_HUMAN Isovaleryl-CoA dehydrogenase, mitochondrial OS=Homo sapiens OX=9606 GN=IVD PE=1 SV=2;>sp|P26440|IVD_HUMAN Isovaleryl-CoA dehydrogenase, mitochondrial OS=Homo sapiens OX=9606 GN=IVD PE=1 SV=2	IVD	>tr|A0A0A0MT83|A0A0A0MT83_HUMAN Isovaleryl-CoA dehydrogenase, mitochondrial OS=Homo sapiens OX=9606 GN=IVD PE=1 SV=2;>sp|P26440|IVD_HUMAN Isovaleryl-CoA dehydrogenase, mitochondrial OS=Homo sapiens OX=9606 GN=IVD PE=1 SV=2	IVD			-1.51537	0.000670175	0.000269451	326.934	351.308	706.341	723.722	615.997	0	653.872	414.587	370.076	526.733	152.535	585.03	208.947	1012.36	990.968	126.626	205.326	293.544	114.309	123.467
A0AV96	>sp|A0AV96|RBM47_HUMAN RNA-binding protein 47 OS=Homo sapiens OX=9606 GN=RBM47 PE=1 SV=2	RBM47	>sp|A0AV96|RBM47_HUMAN RNA-binding protein 47 OS=Homo sapiens OX=9606 GN=RBM47 PE=1 SV=2	RBM47			-1.98436	0.000690191	0.000274052	6.67102	19.7929	75.8995	61.2696	18.8946	0	54.6164	0	13.4067	84.763	7.67111	18.2476	7.22596	0	0	11.4217	9.61302	0	13.5575	12.4816
O75925	>sp|O75925|PIAS1_HUMAN E3 SUMO-protein ligase PIAS1 OS=Homo sapiens OX=9606 GN=PIAS1 PE=1 SV=2	PIAS1	>sp|O75925|PIAS1_HUMAN E3 SUMO-protein ligase PIAS1 OS=Homo sapiens OX=9606 GN=PIAS1 PE=1 SV=2	PIAS1			-2.04477	0.000685877	0.000274052	23.8875	14.3745	187.162	149.55	0	0	0	0	31.7679	0	16.5301	0	22.2479	0	0	16.3164	43.949	0	40.9416	15.9349
Q08AD1	>sp|Q08AD1|CAMP2_HUMAN Calmodulin-regulated spectrin-associated protein 2 OS=Homo sapiens OX=9606 GN=CAMSAP2 PE=1 SV=3	CAMSAP2	>sp|Q08AD1|CAMP2_HUMAN Calmodulin-regulated spectrin-associated protein 2 OS=Homo sapiens OX=9606 GN=CAMSAP2 PE=1 SV=3	CAMSAP2			-1.78054	0.000691594	0.000274052	47.0521	44.2369	0	39.247	32.713	0	0	31.3275	20.5943	0	21.7805	34.8334	28.2174	21.7594	18.809	7.91198	9.95518	0	11.3473	13.6608
A0A2R8Y891;F8VTQ3;P08237	>tr|A0A2R8Y891|A0A2R8Y891_HUMAN ATP-dependent 6-phosphofructokinase OS=Homo sapiens OX=9606 GN=PFKM PE=1 SV=1;>tr|F8VTQ3|F8VTQ3_HUMAN ATP-dependent 6-phosphofructokinase OS=Homo sapiens OX=9606 GN=PFKM PE=1 SV=3;>sp|P08237|PFKAM_HUMAN ATP-dependent 6-phosphofructokinase, muscle type OS=Homo sapiens OX=9606 GN=PFKM PE=1 SV=2	PFKM	>tr|A0A2R8Y891|A0A2R8Y891_HUMAN ATP-dependent 6-phosphofructokinase OS=Homo sapiens OX=9606 GN=PFKM PE=1 SV=1;>tr|F8VTQ3|F8VTQ3_HUMAN ATP-dependent 6-phosphofructokinase OS=Homo sapiens OX=9606 GN=PFKM PE=1 SV=3;>sp|P08237|PFKAM_HUMAN ATP-dependent 6-phosphofructokinase, muscle type OS=Homo sapiens OX=9606 GN=PFKM PE=1 SV=2	PFKM			-1.96081	0.000703717	0.0002762	37.312	42.9477	0	69.1993	55.3877	0	0	0	50.8196	0	31.9649	0	18.3238	0	0	52.3208	17.7609	0	0	33.8794
P48449	>sp|P48449|LSS_HUMAN Lanosterol synthase OS=Homo sapiens OX=9606 GN=LSS PE=1 SV=1	LSS	>sp|P48449|LSS_HUMAN Lanosterol synthase OS=Homo sapiens OX=9606 GN=LSS PE=1 SV=1	LSS			-1.77805	0.00073513	0.000285807	19.7241	20.4836	0	0	9.60049	0	0	37.5972	83.7625	0	15.3523	0	16.9786	0	0	0	22.7807	0	12.8186	13.2815
Q13867	>sp|Q13867|BLMH_HUMAN Bleomycin hydrolase OS=Homo sapiens OX=9606 GN=BLMH PE=1 SV=1	BLMH	>sp|Q13867|BLMH_HUMAN Bleomycin hydrolase OS=Homo sapiens OX=9606 GN=BLMH PE=1 SV=1	BLMH			-2.59534	0.000740462	0.000286529	61.2115	45.3999	0	0	15.1344	0	0	0	1039.93	0	246.13	62.235	88.5258	176.924	0	1044.08	90.0306	96.1755	74.3248	372.532
P49750	>sp|P49750|YLPM1_HUMAN YLP motif-containing protein 1 OS=Homo sapiens OX=9606 GN=YLPM1 PE=1 SV=4	YLPM1	>sp|P49750|YLPM1_HUMAN YLP motif-containing protein 1 OS=Homo sapiens OX=9606 GN=YLPM1 PE=1 SV=4	YLPM1			-1.59354	0.000781823	0.00030112	95.1846	75.0997	234.699	113.014	118.476	0	72.5216	52.5042	30.4799	0	51.753	53.8451	36.3861	63.831	78.5725	20.7545	19.8933	0	26.839	25.6821
Q5VUA4	>sp|Q5VUA4|ZN318_HUMAN Zinc finger protein 318 OS=Homo sapiens OX=9606 GN=ZNF318 PE=1 SV=2	ZNF318	>sp|Q5VUA4|ZN318_HUMAN Zinc finger protein 318 OS=Homo sapiens OX=9606 GN=ZNF318 PE=1 SV=2	ZNF318			-1.72398	0.000817478	0.000311937	47.1926	55.4449	0	0	72.4753	0	0	0	113.699	0	71.5893	57.4996	70.2979	85.3046	77.3136	54.7675	54.7935	0	48.5276	120.095
O94804	>sp|O94804|STK10_HUMAN Serine/threonine-protein kinase 10 OS=Homo sapiens OX=9606 GN=STK10 PE=1 SV=1	STK10	>sp|O94804|STK10_HUMAN Serine/threonine-protein kinase 10 OS=Homo sapiens OX=9606 GN=STK10 PE=1 SV=1	STK10			-1.77507	0.000833081	0.000315097	69.0442	74.9487	0	47.2846	44.1037	0	91.1373	69.9883	46.3374	0	67.9596	42.839	45.3476	68.839	64.9777	34.2704	31.065	0	33.6186	12.4294
Q6ZS81	>sp|Q6ZS81|WDFY4_HUMAN WD repeat- and FYVE domain-containing protein 4 OS=Homo sapiens OX=9606 GN=WDFY4 PE=1 SV=3	WDFY4	>sp|Q6ZS81|WDFY4_HUMAN WD repeat- and FYVE domain-containing protein 4 OS=Homo sapiens OX=9606 GN=WDFY4 PE=1 SV=3	WDFY4			-1.63093	0.000833405	0.000315097	36.4171	35.0271	0	0	80.4275	0	63.7191	51.4854	69.3626	0	33.1787	46.5535	35.9338	38.6683	44.4585	28.2427	42.2681	0	29.2063	30.3677
Q8IZQ1	>sp|Q8IZQ1|WDFY3_HUMAN WD repeat and FYVE domain-containing protein 3 OS=Homo sapiens OX=9606 GN=WDFY3 PE=1 SV=2	WDFY3	>sp|Q8IZQ1|WDFY3_HUMAN WD repeat and FYVE domain-containing protein 3 OS=Homo sapiens OX=9606 GN=WDFY3 PE=1 SV=2	WDFY3			-2.33308	0.000839102	0.000315803	25.8854	15.6529	0	0	38.0493	0	0	0	45.5559	0	24.8957	37.9681	35.4999	38.9149	47.7233	38.2229	32.1709	0	26.8157	22.0667
Q66K74	>sp|Q66K74|MAP1S_HUMAN Microtubule-associated protein 1S OS=Homo sapiens OX=9606 GN=MAP1S PE=1 SV=2	MAP1S	>sp|Q66K74|MAP1S_HUMAN Microtubule-associated protein 1S OS=Homo sapiens OX=9606 GN=MAP1S PE=1 SV=2	MAP1S			-1.81392	0.000847938	0.000315954	65.9133	60.9687	0	65.4114	57.6454	0	0	0	50.7657	0	52.9285	39.4586	40.3876	67.0003	108.489	17.3759	18.3709	55.3731	34.2818	17.3219
F5GWD3;Q13889	>tr|F5GWD3|F5GWD3_HUMAN General transcription factor IIH subunit 3 (Fragment) OS=Homo sapiens OX=9606 GN=GTF2H3 PE=1 SV=1;>sp|Q13889|TF2H3_HUMAN General transcription factor IIH subunit 3 OS=Homo sapiens OX=9606 GN=GTF2H3 PE=1 SV=2	GTF2H3	>tr|F5GWD3|F5GWD3_HUMAN General transcription factor IIH subunit 3 (Fragment) OS=Homo sapiens OX=9606 GN=GTF2H3 PE=1 SV=1;>sp|Q13889|TF2H3_HUMAN General transcription factor IIH subunit 3 OS=Homo sapiens OX=9606 GN=GTF2H3 PE=1 SV=2	GTF2H3			-1.82491	0.000855096	0.00031605	26.5879	0	0	0	0	0	0	0	9.51471	0	12.0252	0	17.6063	0	0	0	5.20219	0	0	7.80566
P35754	>sp|P35754|GLRX1_HUMAN Glutaredoxin-1 OS=Homo sapiens OX=9606 GN=GLRX PE=1 SV=2	GLRX	>sp|P35754|GLRX1_HUMAN Glutaredoxin-1 OS=Homo sapiens OX=9606 GN=GLRX PE=1 SV=2	GLRX			-2.61363	0.000863223	0.000316217	13.0557	0	0	0	0	0	240.944	0	31.8226	0	21.5561	18.9942	5.43204	43.5841	32.0477	33.8846	13.133	0	0	0
Q8WU76	>sp|Q8WU76|SCFD2_HUMAN Sec1 family domain-containing protein 2 OS=Homo sapiens OX=9606 GN=SCFD2 PE=1 SV=2	SCFD2	>sp|Q8WU76|SCFD2_HUMAN Sec1 family domain-containing protein 2 OS=Homo sapiens OX=9606 GN=SCFD2 PE=1 SV=2	SCFD2			-1.49027	0.000860702	0.000316217	16.5844	29.8298	0	0	76.9223	0	0	0	130.162	0	51.007	45.6757	26.4121	108.773	143.919	28.1162	33.7564	0	46.0924	35.7096
A0A994J3T6;F6X3N5;P62873	>tr|A0A994J3T6|A0A994J3T6_HUMAN G protein subunit beta 1 OS=Homo sapiens OX=9606 GN=GNB1 PE=1 SV=1;>tr|F6X3N5|F6X3N5_HUMAN G protein subunit beta 1 OS=Homo sapiens OX=9606 GN=GNB1 PE=1 SV=2;>sp|P62873|GBB1_HUMAN Guanine nucleotide-binding protein G(I)/G(S)/G(T) subunit beta-1 OS=Homo sapiens OX=9606 GN=GNB1 PE=1 SV=3	GNB1	>tr|A0A994J3T6|A0A994J3T6_HUMAN G protein subunit beta 1 OS=Homo sapiens OX=9606 GN=GNB1 PE=1 SV=1;>tr|F6X3N5|F6X3N5_HUMAN G protein subunit beta 1 OS=Homo sapiens OX=9606 GN=GNB1 PE=1 SV=2;>sp|P62873|GBB1_HUMAN Guanine nucleotide-binding protein G(I)/G(S)/G(T) subunit beta-1 OS=Homo sapiens OX=9606 GN=GNB1 PE=1 SV=3	GNB1			-2.00757	0.00087335	0.000318511	167.194	181.632	0	0	142.692	0	0	217.634	0	0	119.693	241.49	118.022	272.352	196.157	90.7682	133.063	121.047	135.004	69.6619
P05141	>sp|P05141|ADT2_HUMAN ADP/ATP translocase 2 OS=Homo sapiens OX=9606 GN=SLC25A5 PE=1 SV=7	SLC25A5	>sp|P05141|ADT2_HUMAN ADP/ATP translocase 2 OS=Homo sapiens OX=9606 GN=SLC25A5 PE=1 SV=7	SLC25A5			-1.59137	0.000884237	0.000321061	843.827	1267.53	5894.17	4399.37	2464.79	0	3538.79	1534.27	1124.92	3010.97	601.759	2318.3	672.122	1818.6	2457.47	606.883	464.532	862.683	627.719	586.109
Q96K37	>sp|Q96K37|S35E1_HUMAN Solute carrier family 35 member E1 OS=Homo sapiens OX=9606 GN=SLC35E1 PE=1 SV=2	SLC35E1	>sp|Q96K37|S35E1_HUMAN Solute carrier family 35 member E1 OS=Homo sapiens OX=9606 GN=SLC35E1 PE=1 SV=2	SLC35E1			-1.59995	0.000929397	0.000334511	32.0217	37.0527	0	0	5.07738	0	0	73.9131	89.2401	0	41.8389	0	32.1222	0	0	49.352	26.5103	35.0349	27.5051	19.3676
A0A7P0T7Z2;A0A7P0TA34;Q9Y6D5	>tr|A0A7P0T7Z2|A0A7P0T7Z2_HUMAN ADP ribosylation factor guanine nucleotide exchange factor 2 OS=Homo sapiens OX=9606 GN=ARFGEF2 PE=1 SV=1;>tr|A0A7P0TA34|A0A7P0TA34_HUMAN ADP ribosylation factor guanine nucleotide exchange factor 2 OS=Homo sapiens OX=9606 GN=ARFGEF2 PE=1 SV=1;>sp|Q9Y6D5|BIG2_HUMAN Brefeldin A-inhibited guanine nucleotide-exchange protein 2 OS=Homo sapiens OX=9606 GN=ARFGEF2 PE=1 SV=3	ARFGEF2	>tr|A0A7P0T7Z2|A0A7P0T7Z2_HUMAN ADP ribosylation factor guanine nucleotide exchange factor 2 OS=Homo sapiens OX=9606 GN=ARFGEF2 PE=1 SV=1;>tr|A0A7P0TA34|A0A7P0TA34_HUMAN ADP ribosylation factor guanine nucleotide exchange factor 2 OS=Homo sapiens OX=9606 GN=ARFGEF2 PE=1 SV=1;>sp|Q9Y6D5|BIG2_HUMAN Brefeldin A-inhibited guanine nucleotide-exchange protein 2 OS=Homo sapiens OX=9606 GN=ARFGEF2 PE=1 SV=3	ARFGEF2			-1.86583	0.000940187	0.000336924	10.6075	17.8674	0	0	7.5671	0	0	0	23.3211	0	16.4548	21.3601	18.1931	0	0	18.5222	22.4418	0	14.8399	21.2901
F5H5P2;P12694	>tr|F5H5P2|F5H5P2_HUMAN 2-oxoisovalerate dehydrogenase subunit alpha OS=Homo sapiens OX=9606 PE=1 SV=1;>sp|P12694|ODBA_HUMAN 2-oxoisovalerate dehydrogenase subunit alpha, mitochondrial OS=Homo sapiens OX=9606 GN=BCKDHA PE=1 SV=2	BCKDHA	>tr|F5H5P2|F5H5P2_HUMAN 2-oxoisovalerate dehydrogenase subunit alpha OS=Homo sapiens OX=9606 PE=1 SV=1;>sp|P12694|ODBA_HUMAN 2-oxoisovalerate dehydrogenase subunit alpha, mitochondrial OS=Homo sapiens OX=9606 GN=BCKDHA PE=1 SV=2	;BCKDHA			-1.65706	0.000964092	0.000339584	68.9398	60.5974	52.8544	76.146	57.4708	0	0	0	151.866	0	47.6306	53.1575	38.675	0	39.7542	25.3941	0	0	0	47.8407
P62854	>sp|P62854|RS26_HUMAN Small ribosomal subunit protein eS26 OS=Homo sapiens OX=9606 GN=RPS26 PE=1 SV=3	RPS26	>sp|P62854|RS26_HUMAN Small ribosomal subunit protein eS26 OS=Homo sapiens OX=9606 GN=RPS26 PE=1 SV=3	RPS26			-1.58376	0.000960405	0.000339584	238.676	103.966	0	266.6	770.944	0	1315.8	1158.28	3180.2	1029.52	521.545	274.812	210.872	183.877	600.757	417.51	434.166	563.054	523.062	855.091
K7ELW0;Q99497	>tr|K7ELW0|K7ELW0_HUMAN Parkinsonism associated deglycase OS=Homo sapiens OX=9606 GN=PARK7 PE=1 SV=1;>sp|Q99497|PARK7_HUMAN Parkinson disease protein 7 OS=Homo sapiens OX=9606 GN=PARK7 PE=1 SV=2	PARK7	>tr|K7ELW0|K7ELW0_HUMAN Parkinsonism associated deglycase OS=Homo sapiens OX=9606 GN=PARK7 PE=1 SV=1;>sp|Q99497|PARK7_HUMAN Parkinson disease protein 7 OS=Homo sapiens OX=9606 GN=PARK7 PE=1 SV=2	PARK7			-1.9318	0.000971747	0.000340824	28.1085	57.317	0	0	75.0286	0	0	65.2535	0	0	26.8042	351.479	48.2929	287.462	501.452	23.3983	0	0	73.0282	18.0034
P78371	>sp|P78371|TCPB_HUMAN T-complex protein 1 subunit beta OS=Homo sapiens OX=9606 GN=CCT2 PE=1 SV=4	CCT2	>sp|P78371|TCPB_HUMAN T-complex protein 1 subunit beta OS=Homo sapiens OX=9606 GN=CCT2 PE=1 SV=4	CCT2			-1.53938	0.0010863	0.000369982	808.202	820.944	0	1265.37	1168.81	0	1055.67	709.461	677.143	0	613.77	844.01	539.986	1143.64	978.668	285.948	329.464	434.557	260.272	410.024
A0A6Q8PF07	>tr|A0A6Q8PF07|A0A6Q8PF07_HUMAN histidine--tRNA ligase OS=Homo sapiens OX=9606 GN=HARS1 PE=1 SV=1	HARS1	>tr|A0A6Q8PF07|A0A6Q8PF07_HUMAN histidine--tRNA ligase OS=Homo sapiens OX=9606 GN=HARS1 PE=1 SV=1	HARS1			-1.92116	0.00113029	0.000381808	18.0452	19.6494	0	34.5346	0	0	0	91.2015	33.0659	0	22.1168	20.9257	32.4783	0	0	46.2558	41.6917	0	39.0418	20.4641
Q92828	>sp|Q92828|COR2A_HUMAN Coronin-2A OS=Homo sapiens OX=9606 GN=CORO2A PE=1 SV=2	CORO2A	>sp|Q92828|COR2A_HUMAN Coronin-2A OS=Homo sapiens OX=9606 GN=CORO2A PE=1 SV=2	CORO2A			-1.67563	0.00117938	0.000396763	53.9582	47.0855	0	79.7614	49.3078	0	0	53.014	103.967	0	39.7842	72.1945	48.0333	106.052	143.9	53.2734	29.1653	64.8761	32.3544	45.783
Q15717	>sp|Q15717|ELAV1_HUMAN ELAV-like protein 1 OS=Homo sapiens OX=9606 GN=ELAVL1 PE=1 SV=2	ELAVL1	>sp|Q15717|ELAV1_HUMAN ELAV-like protein 1 OS=Homo sapiens OX=9606 GN=ELAVL1 PE=1 SV=2	ELAVL1			-1.27989	0.00119699	0.000401052	236.291	281.633	0	0	257.826	0	0	347.177	323.442	0	198.932	47.9911	231.57	0	272.647	195.096	183.891	209.661	189.646	201.408
Q8TAQ2	>sp|Q8TAQ2|SMRC2_HUMAN SWI/SNF complex subunit SMARCC2 OS=Homo sapiens OX=9606 GN=SMARCC2 PE=1 SV=1	SMARCC2	>sp|Q8TAQ2|SMRC2_HUMAN SWI/SNF complex subunit SMARCC2 OS=Homo sapiens OX=9606 GN=SMARCC2 PE=1 SV=1	SMARCC2			-1.57918	0.00123653	0.000410958	164.669	158.816	199.083	317.693	302.223	0	227.302	157.945	298.324	0	135.68	213.598	167.549	288.21	243.875	98.3554	46.7686	150.081	44.6532	75.4203
Q2TAZ0	>sp|Q2TAZ0|ATG2A_HUMAN Autophagy-related protein 2 homolog A OS=Homo sapiens OX=9606 GN=ATG2A PE=1 SV=3	ATG2A	>sp|Q2TAZ0|ATG2A_HUMAN Autophagy-related protein 2 homolog A OS=Homo sapiens OX=9606 GN=ATG2A PE=1 SV=3	ATG2A			-1.93121	0.00125521	0.000415491	19.9166	27.8428	0	0	38.3086	0	0	0	43.833	0	16.2546	0	12.4476	0	0	0	0	0	9.74443	19.2497
Q99470	>sp|Q99470|SDF2_HUMAN Stromal cell-derived factor 2 OS=Homo sapiens OX=9606 GN=SDF2 PE=1 SV=2	SDF2	>sp|Q99470|SDF2_HUMAN Stromal cell-derived factor 2 OS=Homo sapiens OX=9606 GN=SDF2 PE=1 SV=2	SDF2			-1.884	0.00126897	0.000416699	20.3706	27.0742	0	0	85.154	0	0	0	30.3907	0	51.5492	16.2775	33.313	0	237.613	18.2367	21.3176	0	19.6228	38.1043
Q99717	>sp|Q99717|SMAD5_HUMAN Mothers against decapentaplegic homolog 5 OS=Homo sapiens OX=9606 GN=SMAD5 PE=1 SV=1	SMAD5	>sp|Q99717|SMAD5_HUMAN Mothers against decapentaplegic homolog 5 OS=Homo sapiens OX=9606 GN=SMAD5 PE=1 SV=1	SMAD5			-1.59083	0.00126837	0.000416699	68.6602	95.9975	115.52	164.771	101.505	0	0	0	174.986	0	85.362	226.077	104.187	115.212	71.0841	0	0	0	80.5418	150.668
Q13243	>sp|Q13243|SRSF5_HUMAN Serine/arginine-rich splicing factor 5 OS=Homo sapiens OX=9606 GN=SRSF5 PE=1 SV=1	SRSF5	>sp|Q13243|SRSF5_HUMAN Serine/arginine-rich splicing factor 5 OS=Homo sapiens OX=9606 GN=SRSF5 PE=1 SV=1	SRSF5			-1.7383	0.00129447	0.000423386	6.86514	22.5331	0	0	28.0184	0	172.424	0	61.3002	0	33.3149	0	9.55767	0	0	35.9951	12.6498	0	21.8972	0
E9PLK3;P55786	>tr|E9PLK3|E9PLK3_HUMAN Aminopeptidase OS=Homo sapiens OX=9606 GN=NPEPPS PE=1 SV=1;>sp|P55786|PSA_HUMAN Puromycin-sensitive aminopeptidase OS=Homo sapiens OX=9606 GN=NPEPPS PE=1 SV=2	NPEPPS	>tr|E9PLK3|E9PLK3_HUMAN Aminopeptidase OS=Homo sapiens OX=9606 GN=NPEPPS PE=1 SV=1;>sp|P55786|PSA_HUMAN Puromycin-sensitive aminopeptidase OS=Homo sapiens OX=9606 GN=NPEPPS PE=1 SV=2	NPEPPS			-1.53664	0.00132057	0.000423521	54.5744	25.2801	0	0	43.5987	0	0	0	151.525	0	68.3491	0	51.59	83.3568	119.683	76.6865	47.4207	0	74.7023	31.6242
P05198	>sp|P05198|IF2A_HUMAN Eukaryotic translation initiation factor 2 subunit 1 OS=Homo sapiens OX=9606 GN=EIF2S1 PE=1 SV=3	EIF2S1	>sp|P05198|IF2A_HUMAN Eukaryotic translation initiation factor 2 subunit 1 OS=Homo sapiens OX=9606 GN=EIF2S1 PE=1 SV=3	EIF2S1			-1.64325	0.00131323	0.000423521	39.9246	38.8872	0	0	42.9249	0	0	39.6931	29.7226	0	24.1432	44.7187	30.268	10.0262	25.9371	19.483	33.8697	25.3144	8.77002	12.7213
P41743	>sp|P41743|KPCI_HUMAN Protein kinase C iota type OS=Homo sapiens OX=9606 GN=PRKCI PE=1 SV=2	PRKCI	>sp|P41743|KPCI_HUMAN Protein kinase C iota type OS=Homo sapiens OX=9606 GN=PRKCI PE=1 SV=2	PRKCI			-1.78716	0.00130734	0.000423521	50.8912	48.1802	0	66.2351	38.741	0	0	0	46.273	0	69.1872	74.5527	27.8859	70.1719	45.9548	35.1131	30.7111	0	54.9277	40.8891
A0A7P0TAL9;A0A7P0TBA9;P19525	>tr|A0A7P0TAL9|A0A7P0TAL9_HUMAN Eukaryotic translation initiation factor 2 alpha kinase 2 OS=Homo sapiens OX=9606 GN=EIF2AK2 PE=1 SV=1;>tr|A0A7P0TBA9|A0A7P0TBA9_HUMAN Eukaryotic translation initiation factor 2 alpha kinase 2 OS=Homo sapiens OX=9606 GN=EIF2AK2 PE=1 SV=1;>sp|P19525|E2AK2_HUMAN Interferon-induced, double-stranded RNA-activated protein kinase OS=Homo sapiens OX=9606 GN=EIF2AK2 PE=1 SV=2	EIF2AK2	>tr|A0A7P0TAL9|A0A7P0TAL9_HUMAN Eukaryotic translation initiation factor 2 alpha kinase 2 OS=Homo sapiens OX=9606 GN=EIF2AK2 PE=1 SV=1;>tr|A0A7P0TBA9|A0A7P0TBA9_HUMAN Eukaryotic translation initiation factor 2 alpha kinase 2 OS=Homo sapiens OX=9606 GN=EIF2AK2 PE=1 SV=1;>sp|P19525|E2AK2_HUMAN Interferon-induced, double-stranded RNA-activated protein kinase OS=Homo sapiens OX=9606 GN=EIF2AK2 PE=1 SV=2	EIF2AK2			-1.56408	0.00133566	0.000426699	9.86153	5.19671	0	0	0	0	0	0	76.6678	0	14.0447	0	6.82452	0	0	19.7911	0	0	16.4758	26.5023
L0R819	>sp|L0R819|ASURF_HUMAN ASNSD1 upstream open reading frame protein OS=Homo sapiens OX=9606 GN=ASDURF PE=1 SV=1	ASDURF	>sp|L0R819|ASURF_HUMAN ASNSD1 upstream open reading frame protein OS=Homo sapiens OX=9606 GN=ASDURF PE=1 SV=1	ASDURF			-1.75578	0.00140048	0.000443966	19.293	18.486	0	0	0	0	0	0	45.1204	0	32.5369	0	18.5557	0	0	27.9248	26.5119	0	43.8565	20.1788
H0YKH0	>tr|H0YKH0|H0YKH0_HUMAN TLE family member 3, transcriptional corepressor OS=Homo sapiens OX=9606 GN=TLE3 PE=1 SV=1	TLE3	>tr|H0YKH0|H0YKH0_HUMAN TLE family member 3, transcriptional corepressor OS=Homo sapiens OX=9606 GN=TLE3 PE=1 SV=1	TLE3			-1.54064	0.00141254	0.000446072	16.7267	0	0	0	0	0	0	0	81.1327	0	73.409	0	16.2688	0	0	20.5646	41.3207	0	17.9572	0
Q9H2L5	>sp|Q9H2L5|RASF4_HUMAN Ras association domain-containing protein 4 OS=Homo sapiens OX=9606 GN=RASSF4 PE=1 SV=2	RASSF4	>sp|Q9H2L5|RASF4_HUMAN Ras association domain-containing protein 4 OS=Homo sapiens OX=9606 GN=RASSF4 PE=1 SV=2	RASSF4			-1.58513	0.00142798	0.000449227	9.26689	9.3548	0	0	0	0	0	70.4733	51.4774	0	6.70403	0	10.1184	0	0	25.3669	40.6475	0	52.3733	32.7762
F5H686;Q9H628	>tr|F5H686|F5H686_HUMAN small monomeric GTPase OS=Homo sapiens OX=9606 GN=RERGL PE=3 SV=1;>sp|Q9H628|RERGL_HUMAN Ras-related and estrogen-regulated growth inhibitor-like protein OS=Homo sapiens OX=9606 GN=RERGL PE=2 SV=1	RERGL	>tr|F5H686|F5H686_HUMAN small monomeric GTPase OS=Homo sapiens OX=9606 GN=RERGL PE=3 SV=1;>sp|Q9H628|RERGL_HUMAN Ras-related and estrogen-regulated growth inhibitor-like protein OS=Homo sapiens OX=9606 GN=RERGL PE=2 SV=1	RERGL			-2.1595	0.00143949	0.000449416	0	0	0	0	0	0	0	0	71.2596	0	0	0	0	0	0	46.2441	0	0	0	3.16603
P13807	>sp|P13807|GYS1_HUMAN Glycogen [starch] synthase, muscle OS=Homo sapiens OX=9606 GN=GYS1 PE=1 SV=2	GYS1	>sp|P13807|GYS1_HUMAN Glycogen [starch] synthase, muscle OS=Homo sapiens OX=9606 GN=GYS1 PE=1 SV=2	GYS1			-1.61488	0.00143433	0.000449416	162.675	110.121	0	441.082	468.569	0	399.027	153.372	121.877	0	72.9532	170.789	98.5525	377.309	304.732	44.0166	73.0918	0	65.0823	66.4758
Q9Y2K1	>sp|Q9Y2K1|ZBTB1_HUMAN Zinc finger and BTB domain-containing protein 1 OS=Homo sapiens OX=9606 GN=ZBTB1 PE=1 SV=3	ZBTB1	>sp|Q9Y2K1|ZBTB1_HUMAN Zinc finger and BTB domain-containing protein 1 OS=Homo sapiens OX=9606 GN=ZBTB1 PE=1 SV=3	ZBTB1			-1.56673	0.00147117	0.000455855	22.2945	14.8089	0	70.4741	46.0714	0	0	0	30.8772	0	38.1908	27.8313	20.5873	0	33.0197	32.5752	29.9776	0	30.8103	18.9438
Q5SWX8	>sp|Q5SWX8|ODR4_HUMAN Protein odr-4 homolog OS=Homo sapiens OX=9606 GN=ODR4 PE=1 SV=1	ODR4	>sp|Q5SWX8|ODR4_HUMAN Protein odr-4 homolog OS=Homo sapiens OX=9606 GN=ODR4 PE=1 SV=1	ODR4			-1.7131	0.0015024	0.000462058	14.6841	14.1931	0	0	10.0932	0	0	0	39.5401	0	30.8942	0	15.9154	0	0	31.2325	16.4844	0	0	33.0105
A0A0A0MRY0;Q8WUA7	>tr|A0A0A0MRY0|A0A0A0MRY0_HUMAN TBC1 domain family member 22A OS=Homo sapiens OX=9606 GN=TBC1D22A PE=1 SV=1;>sp|Q8WUA7|TB22A_HUMAN TBC1 domain family member 22A OS=Homo sapiens OX=9606 GN=TBC1D22A PE=1 SV=2	TBC1D22A	>tr|A0A0A0MRY0|A0A0A0MRY0_HUMAN TBC1 domain family member 22A OS=Homo sapiens OX=9606 GN=TBC1D22A PE=1 SV=1;>sp|Q8WUA7|TB22A_HUMAN TBC1 domain family member 22A OS=Homo sapiens OX=9606 GN=TBC1D22A PE=1 SV=2	TBC1D22A			-2.13623	0.00154552	0.000473552	25.8354	14.6867	0	0	75.4917	0	0	0	306.64	0	40.7035	0	20.0802	0	835.164	221.349	27.6834	0	47.0972	122.085
A0A669KB53;A0A669KB56;A0A669KB68;A0A669KBA4;P42224	>tr|A0A669KB53|A0A669KB53_HUMAN Signal transducer and activator of transcription OS=Homo sapiens OX=9606 GN=STAT1 PE=1 SV=1;>tr|A0A669KB56|A0A669KB56_HUMAN Signal transducer and activator of transcription OS=Homo sapiens OX=9606 GN=STAT1 PE=1 SV=1;>tr|A0A669KB68|A0A669KB68_HUMAN Signal transducer and activator of transcription OS=Homo sapiens OX=9606 GN=STAT1 PE=1 SV=1;>tr|A0A669KBA4|A0A669KBA4_HUMAN Signal transducer and activator of transcription OS=Homo sapiens OX=9606 GN=STAT1 PE=1 SV=1;>sp|P42224|STAT1_HUMAN Signal transducer and activator of transcription 1-alpha/beta OS=Homo sapiens OX=9606 GN=STAT1 PE=1 SV=2	STAT1	>tr|A0A669KB53|A0A669KB53_HUMAN Signal transducer and activator of transcription OS=Homo sapiens OX=9606 GN=STAT1 PE=1 SV=1;>tr|A0A669KB56|A0A669KB56_HUMAN Signal transducer and activator of transcription OS=Homo sapiens OX=9606 GN=STAT1 PE=1 SV=1;>tr|A0A669KB68|A0A669KB68_HUMAN Signal transducer and activator of transcription OS=Homo sapiens OX=9606 GN=STAT1 PE=1 SV=1;>tr|A0A669KBA4|A0A669KBA4_HUMAN Signal transducer and activator of transcription OS=Homo sapiens OX=9606 GN=STAT1 PE=1 SV=1;>sp|P42224|STAT1_HUMAN Signal transducer and activator of transcription 1-alpha/beta OS=Homo sapiens OX=9606 GN=STAT1 PE=1 SV=2	STAT1			-1.427	0.00159101	0.000478313	17.6858	31.8994	0	0	179.358	0	0	55.3007	101.177	0	37.2952	0	11.1476	0	0	35.2887	54.7377	0	51.3871	63.1127
O15121	>sp|O15121|DEGS1_HUMAN Sphingolipid delta(4)-desaturase DES1 OS=Homo sapiens OX=9606 GN=DEGS1 PE=1 SV=1	DEGS1	>sp|O15121|DEGS1_HUMAN Sphingolipid delta(4)-desaturase DES1 OS=Homo sapiens OX=9606 GN=DEGS1 PE=1 SV=1	DEGS1			-1.79078	0.00161859	0.000478313	6.77551	0	0	0	0	0	0	0	33.0838	0	15.7701	0	8.7852	0	0	16.6995	0	0	0	23.2806
P22692	>sp|P22692|IBP4_HUMAN Insulin-like growth factor-binding protein 4 OS=Homo sapiens OX=9606 GN=IGFBP4 PE=1 SV=2	IGFBP4	>sp|P22692|IBP4_HUMAN Insulin-like growth factor-binding protein 4 OS=Homo sapiens OX=9606 GN=IGFBP4 PE=1 SV=2	IGFBP4			-1.95659	0.001593	0.000478313	7.42337	0	0	0	0	0	0	0	31.7639	0	21.6299	0	12.749	0	0	21.5091	37.0599	0	37.8122	21.8485
P30084	>sp|P30084|ECHM_HUMAN Enoyl-CoA hydratase, mitochondrial OS=Homo sapiens OX=9606 GN=ECHS1 PE=1 SV=4	ECHS1	>sp|P30084|ECHM_HUMAN Enoyl-CoA hydratase, mitochondrial OS=Homo sapiens OX=9606 GN=ECHS1 PE=1 SV=4	ECHS1			-1.32474	0.00159637	0.000478313	2.40789	2.37857	0	0	0	0	0	0	4.97858	0	3.64286	0	2.77615	0	0	0	1.32717	0	2.43846	1.47547
Q13129	>sp|Q13129|RLF_HUMAN Zinc finger protein Rlf OS=Homo sapiens OX=9606 GN=RLF PE=1 SV=2	RLF	>sp|Q13129|RLF_HUMAN Zinc finger protein Rlf OS=Homo sapiens OX=9606 GN=RLF PE=1 SV=2	RLF			-1.4904	0.00163159	0.000478313	71.4456	30.8316	0	0	48.0385	0	0	61.0359	111.486	0	67.5811	64.4962	55.7232	60.8177	63.1089	38.0613	54.9269	0	46.8204	53.4519
Q6R327	>sp|Q6R327|RICTR_HUMAN Rapamycin-insensitive companion of mTOR OS=Homo sapiens OX=9606 GN=RICTOR PE=1 SV=1	RICTOR	>sp|Q6R327|RICTR_HUMAN Rapamycin-insensitive companion of mTOR OS=Homo sapiens OX=9606 GN=RICTOR PE=1 SV=1	RICTOR			-1.2474	0.0016365	0.000478313	92.5266	85.5066	0	0	76.0649	0	0	157.723	205.565	0	56.0167	133.264	75.9576	128.846	194.357	85.606	107.43	80.7364	120.788	85.5033
Q86U38	>sp|Q86U38|NOP9_HUMAN Nucleolar protein 9 OS=Homo sapiens OX=9606 GN=NOP9 PE=1 SV=1	NOP9	>sp|Q86U38|NOP9_HUMAN Nucleolar protein 9 OS=Homo sapiens OX=9606 GN=NOP9 PE=1 SV=1	NOP9			-1.33323	0.00162636	0.000478313	17.0468	14.4155	0	25.2643	7.89536	0	30.6055	0	0	0	11.7733	19.7953	20.8281	16.662	19.1411	11.3038	26.2836	0	23.1985	10.4975
Q9HD45	>sp|Q9HD45|TM9S3_HUMAN Transmembrane 9 superfamily member 3 OS=Homo sapiens OX=9606 GN=TM9SF3 PE=1 SV=2	TM9SF3	>sp|Q9HD45|TM9S3_HUMAN Transmembrane 9 superfamily member 3 OS=Homo sapiens OX=9606 GN=TM9SF3 PE=1 SV=2	TM9SF3			-1.75486	0.00160981	0.000478313	31.0657	73.5009	0	0	0	0	0	0	82.4273	0	39.1228	0	44.5582	0	0	0	24.4694	68.9887	0	0
Q9Y4E8	>sp|Q9Y4E8|UBP15_HUMAN Ubiquitin carboxyl-terminal hydrolase 15 OS=Homo sapiens OX=9606 GN=USP15 PE=1 SV=3	USP15	>sp|Q9Y4E8|UBP15_HUMAN Ubiquitin carboxyl-terminal hydrolase 15 OS=Homo sapiens OX=9606 GN=USP15 PE=1 SV=3	USP15			-1.4212	0.00161842	0.000478313	91.7821	135.422	0	0	73.1031	0	191.381	0	92.0771	0	57.7145	116.617	55.9737	204.011	102.582	40.7755	49.7637	97.9322	43.3593	58.5451
Q8TEQ6	>sp|Q8TEQ6|GEMI5_HUMAN Gem-associated protein 5 OS=Homo sapiens OX=9606 GN=GEMIN5 PE=1 SV=3	GEMIN5	>sp|Q8TEQ6|GEMI5_HUMAN Gem-associated protein 5 OS=Homo sapiens OX=9606 GN=GEMIN5 PE=1 SV=3	GEMIN5			-1.26948	0.00169474	0.000493584	42.0701	23.8121	0	0	38.2958	0	0	0	46.8569	0	40.6286	22.3466	32.3998	0	0	21.974	38.7897	0	33.0975	33.7505
A0A7I2V3W3;A0A7I2V4B3;Q13443	>tr|A0A7I2V3W3|A0A7I2V3W3_HUMAN ADAM metallopeptidase domain 9 OS=Homo sapiens OX=9606 GN=ADAM9 PE=1 SV=1;>tr|A0A7I2V4B3|A0A7I2V4B3_HUMAN ADAM metallopeptidase domain 9 OS=Homo sapiens OX=9606 GN=ADAM9 PE=1 SV=1;>sp|Q13443|ADAM9_HUMAN Disintegrin and metalloproteinase domain-containing protein 9 OS=Homo sapiens OX=9606 GN=ADAM9 PE=1 SV=1	ADAM9	>tr|A0A7I2V3W3|A0A7I2V3W3_HUMAN ADAM metallopeptidase domain 9 OS=Homo sapiens OX=9606 GN=ADAM9 PE=1 SV=1;>tr|A0A7I2V4B3|A0A7I2V4B3_HUMAN ADAM metallopeptidase domain 9 OS=Homo sapiens OX=9606 GN=ADAM9 PE=1 SV=1;>sp|Q13443|ADAM9_HUMAN Disintegrin and metalloproteinase domain-containing protein 9 OS=Homo sapiens OX=9606 GN=ADAM9 PE=1 SV=1	ADAM9			-3.08933	0.00174523	0.000506078	5.67002	3.22758	0	0	0	0	0	0	463.255	0	3.45167	7.43918	6.01088	84.7422	66.3811	189.645	13.8078	0	3.50383	0
P48506	>sp|P48506|GSH1_HUMAN Glutamate--cysteine ligase catalytic subunit OS=Homo sapiens OX=9606 GN=GCLC PE=1 SV=2	GCLC	>sp|P48506|GSH1_HUMAN Glutamate--cysteine ligase catalytic subunit OS=Homo sapiens OX=9606 GN=GCLC PE=1 SV=2	GCLC			-1.19928	0.00174992	0.000506078	706.099	744.064	0	1723.44	1659.72	0	1921.48	983.773	1458.85	0	622.503	1014.33	569.542	1065.11	1365.64	565.4	585.395	756.545	692.412	525.271
P12236	>sp|P12236|ADT3_HUMAN ADP/ATP translocase 3 OS=Homo sapiens OX=9606 GN=SLC25A6 PE=1 SV=4	SLC25A6	>sp|P12236|ADT3_HUMAN ADP/ATP translocase 3 OS=Homo sapiens OX=9606 GN=SLC25A6 PE=1 SV=4	SLC25A6			-3.01511	0.00182205	0.000523706	226.833	515.632	6601.47	4887.59	24.1157	0	2934.79	179.366	66.1958	0	75.8608	2132.55	140.371	0	2837.44	79.3732	58.9364	164.892	98.3406	60.9133
Q8ND04	>sp|Q8ND04|SMG8_HUMAN Nonsense-mediated mRNA decay factor SMG8 OS=Homo sapiens OX=9606 GN=SMG8 PE=1 SV=1	SMG8	>sp|Q8ND04|SMG8_HUMAN Nonsense-mediated mRNA decay factor SMG8 OS=Homo sapiens OX=9606 GN=SMG8 PE=1 SV=1	SMG8			-1.85791	0.00182358	0.000523706	24.0143	22.1645	0	0	13.9815	0	0	0	44.7858	0	25.1151	0	21.7444	0	0	21.812	33.6609	0	24.726	38.3068
P37837	>sp|P37837|TALDO_HUMAN Transaldolase OS=Homo sapiens OX=9606 GN=TALDO1 PE=1 SV=2	TALDO1	>sp|P37837|TALDO_HUMAN Transaldolase OS=Homo sapiens OX=9606 GN=TALDO1 PE=1 SV=2	TALDO1			-1.3908	0.00183022	0.000523788	36.2735	50.5753	0	135.563	79.6234	0	0	143.031	211.86	0	81.4429	149.657	76.1445	220.64	414.831	97.5851	95.9022	85.9204	93.3666	79.2086
A0A8V8TMY4;Q01813	>tr|A0A8V8TMY4|A0A8V8TMY4_HUMAN ATP-dependent 6-phosphofructokinase OS=Homo sapiens OX=9606 GN=PFKP PE=1 SV=1;>sp|Q01813|PFKAP_HUMAN ATP-dependent 6-phosphofructokinase, platelet type OS=Homo sapiens OX=9606 GN=PFKP PE=1 SV=2	PFKP	>tr|A0A8V8TMY4|A0A8V8TMY4_HUMAN ATP-dependent 6-phosphofructokinase OS=Homo sapiens OX=9606 GN=PFKP PE=1 SV=1;>sp|Q01813|PFKAP_HUMAN ATP-dependent 6-phosphofructokinase, platelet type OS=Homo sapiens OX=9606 GN=PFKP PE=1 SV=2	PFKP			-1.43842	0.00190011	0.000536341	143.857	137.63	0	319.59	206.808	0	0	180.808	191.324	0	155	143.264	112.579	214.356	182.858	122.145	110.744	0	180.659	135.696
M0QWZ7;Q9NP81	>tr|M0QWZ7|M0QWZ7_HUMAN serine--tRNA ligase OS=Homo sapiens OX=9606 GN=SARS2 PE=1 SV=1;>sp|Q9NP81|SYSM_HUMAN Serine--tRNA ligase, mitochondrial OS=Homo sapiens OX=9606 GN=SARS2 PE=1 SV=1	SARS2	>tr|M0QWZ7|M0QWZ7_HUMAN serine--tRNA ligase OS=Homo sapiens OX=9606 GN=SARS2 PE=1 SV=1;>sp|Q9NP81|SYSM_HUMAN Serine--tRNA ligase, mitochondrial OS=Homo sapiens OX=9606 GN=SARS2 PE=1 SV=1	SARS2			-1.62052	0.00188757	0.000536341	9.81532	16.2992	0	0	0	0	0	0	31.1545	0	14.8318	0	12.3201	0	0	15.6435	7.60853	0	19.4271	16.2129
A0AAQ5BHG0;A0AAQ5BHH1;A0AAQ5BHK9;J3KPH2;Q9BYJ1	>tr|A0AAQ5BHG0|A0AAQ5BHG0_HUMAN Arachidonate lipoxygenase 3 OS=Homo sapiens OX=9606 GN=ALOXE3 PE=1 SV=1;>tr|A0AAQ5BHH1|A0AAQ5BHH1_HUMAN Arachidonate lipoxygenase 3 OS=Homo sapiens OX=9606 GN=ALOXE3 PE=1 SV=1;>tr|A0AAQ5BHK9|A0AAQ5BHK9_HUMAN Arachidonate lipoxygenase 3 OS=Homo sapiens OX=9606 GN=ALOXE3 PE=1 SV=1;>tr|J3KPH2|J3KPH2_HUMAN Arachidonate lipoxygenase 3, isoform CRA_a OS=Homo sapiens OX=9606 GN=ALOXE3 PE=1 SV=1;>sp|Q9BYJ1|LOXE3_HUMAN Hydroperoxide isomerase ALOXE3 OS=Homo sapiens OX=9606 GN=ALOXE3 PE=1 SV=1	ALOXE3	>tr|A0AAQ5BHG0|A0AAQ5BHG0_HUMAN Arachidonate lipoxygenase 3 OS=Homo sapiens OX=9606 GN=ALOXE3 PE=1 SV=1;>tr|A0AAQ5BHH1|A0AAQ5BHH1_HUMAN Arachidonate lipoxygenase 3 OS=Homo sapiens OX=9606 GN=ALOXE3 PE=1 SV=1;>tr|A0AAQ5BHK9|A0AAQ5BHK9_HUMAN Arachidonate lipoxygenase 3 OS=Homo sapiens OX=9606 GN=ALOXE3 PE=1 SV=1;>tr|J3KPH2|J3KPH2_HUMAN Arachidonate lipoxygenase 3, isoform CRA_a OS=Homo sapiens OX=9606 GN=ALOXE3 PE=1 SV=1;>sp|Q9BYJ1|LOXE3_HUMAN Hydroperoxide isomerase ALOXE3 OS=Homo sapiens OX=9606 GN=ALOXE3 PE=1 SV=1	ALOXE3			-1.60832	0.00192067	0.000540293	0	0	0	0	0	0	0	0	115.409	0	0	0	0	0	0	67.8516	0	0	0	24.4021
Q6ZMC9	>sp|Q6ZMC9|SIG15_HUMAN Sialic acid-binding Ig-like lectin 15 OS=Homo sapiens OX=9606 GN=SIGLEC15 PE=1 SV=1	SIGLEC15	>sp|Q6ZMC9|SIG15_HUMAN Sialic acid-binding Ig-like lectin 15 OS=Homo sapiens OX=9606 GN=SIGLEC15 PE=1 SV=1	SIGLEC15			-1.3921	0.00195656	0.000548519	34.455	35.7377	0	34.2525	27.1521	0	0	0	140.72	0	60.5934	3.59204	16.2194	0	0	0	0	0	36.1824	74.2475
Q9Y697	>sp|Q9Y697|NFS1_HUMAN Cysteine desulfurase OS=Homo sapiens OX=9606 GN=NFS1 PE=1 SV=3	NFS1	>sp|Q9Y697|NFS1_HUMAN Cysteine desulfurase OS=Homo sapiens OX=9606 GN=NFS1 PE=1 SV=3	NFS1			-1.46413	0.00198168	0.000553677	34.337	24.6488	0	0	0	0	0	0	84.8943	0	24.5828	0	26.0002	0	59.5016	0	27.2228	0	35.2645	21.6181
Q9UHI6	>sp|Q9UHI6|DDX20_HUMAN Probable ATP-dependent RNA helicase DDX20 OS=Homo sapiens OX=9606 GN=DDX20 PE=1 SV=2	DDX20	>sp|Q9UHI6|DDX20_HUMAN Probable ATP-dependent RNA helicase DDX20 OS=Homo sapiens OX=9606 GN=DDX20 PE=1 SV=2	DDX20			-1.42573	0.00199144	0.000554525	10.9958	20.8643	0	0	16.477	0	0	0	54.9754	0	16.9952	15.4934	15.6075	22.6254	14.4087	12.861	15.8636	0	0	18.2343
B8ZZV9;Q9H8M1	>tr|B8ZZV9|B8ZZV9_HUMAN Coenzyme Q-binding protein COQ10 homolog B, mitochondrial OS=Homo sapiens OX=9606 GN=COQ10B PE=1 SV=1;>sp|Q9H8M1|CQ10B_HUMAN Coenzyme Q-binding protein COQ10 homolog B, mitochondrial OS=Homo sapiens OX=9606 GN=COQ10B PE=1 SV=1	COQ10B	>tr|B8ZZV9|B8ZZV9_HUMAN Coenzyme Q-binding protein COQ10 homolog B, mitochondrial OS=Homo sapiens OX=9606 GN=COQ10B PE=1 SV=1;>sp|Q9H8M1|CQ10B_HUMAN Coenzyme Q-binding protein COQ10 homolog B, mitochondrial OS=Homo sapiens OX=9606 GN=COQ10B PE=1 SV=1	COQ10B			-1.96304	0.00203562	0.000559268	2.64986	2.47187	0	0	0	0	0	0	31.6082	0	7.13004	0	3.73809	0	0	8.98104	3.17346	0	0	13.4071
H0Y4E8;Q9Y2K2	>tr|H0Y4E8|H0Y4E8_HUMAN non-specific serine/threonine protein kinase OS=Homo sapiens OX=9606 GN=SIK3 PE=1 SV=2;>sp|Q9Y2K2|SIK3_HUMAN Serine/threonine-protein kinase SIK3 OS=Homo sapiens OX=9606 GN=SIK3 PE=1 SV=4	SIK3	>tr|H0Y4E8|H0Y4E8_HUMAN non-specific serine/threonine protein kinase OS=Homo sapiens OX=9606 GN=SIK3 PE=1 SV=2;>sp|Q9Y2K2|SIK3_HUMAN Serine/threonine-protein kinase SIK3 OS=Homo sapiens OX=9606 GN=SIK3 PE=1 SV=4	SIK3			-2.21147	0.00202464	0.000559268	28.8452	35.4738	0	139.542	47.6172	0	96.455	0	51.6792	0	18.3873	57.4784	34.3603	57.3972	49.9666	33.6967	29.7936	0	55.7814	3.94109
Q96RQ9	>sp|Q96RQ9|OXLA_HUMAN L-amino-acid oxidase OS=Homo sapiens OX=9606 GN=IL4I1 PE=1 SV=1	IL4I1	>sp|Q96RQ9|OXLA_HUMAN L-amino-acid oxidase OS=Homo sapiens OX=9606 GN=IL4I1 PE=1 SV=1	IL4I1			-1.25607	0.0020325	0.000559268	43.413	77.4269	0	0	66.3475	0	235.335	236.071	339.032	200.33	46.9761	78.6257	32.6734	67.5778	61.8332	118.32	133.951	98.6626	98.2688	126.475
Q8IV20	>sp|Q8IV20|LACC1_HUMAN Purine nucleoside phosphorylase LACC1 OS=Homo sapiens OX=9606 GN=LACC1 PE=1 SV=1	LACC1	>sp|Q8IV20|LACC1_HUMAN Purine nucleoside phosphorylase LACC1 OS=Homo sapiens OX=9606 GN=LACC1 PE=1 SV=1	LACC1			-1.36186	0.00212669	0.000580419	74.6068	66.694	43.9869	0	74.5175	0	0	74.107	0	0	37.6566	34.6127	48.6876	57.2915	63.1359	0	0	64.5117	0	35.3842
Q9BZE4	>sp|Q9BZE4|GTPB4_HUMAN GTP-binding protein 4 OS=Homo sapiens OX=9606 GN=GTPBP4 PE=1 SV=3	GTPBP4	>sp|Q9BZE4|GTPB4_HUMAN GTP-binding protein 4 OS=Homo sapiens OX=9606 GN=GTPBP4 PE=1 SV=3	GTPBP4			-1.30539	0.00219588	0.000595361	63.2563	37.8842	0	0	103.585	0	0	104.497	205.552	0	60.8673	56.7458	59.3862	112.589	93.8159	51.2974	50.1449	0	60.0852	62.6609
Q8N3A8	>sp|Q8N3A8|PARP8_HUMAN Protein mono-ADP-ribosyltransferase PARP8 OS=Homo sapiens OX=9606 GN=PARP8 PE=1 SV=1	PARP8	>sp|Q8N3A8|PARP8_HUMAN Protein mono-ADP-ribosyltransferase PARP8 OS=Homo sapiens OX=9606 GN=PARP8 PE=1 SV=1	PARP8			-1.98717	0.00221134	0.000597586	25.3443	29.3834	0	0	0	0	0	0	39.7565	0	19.8655	0	38.2736	0	0	26.3939	44.956	0	43.7023	48.6686
Q14157	>sp|Q14157|UBP2L_HUMAN Ubiquitin-associated protein 2-like OS=Homo sapiens OX=9606 GN=UBAP2L PE=1 SV=2	UBAP2L	>sp|Q14157|UBP2L_HUMAN Ubiquitin-associated protein 2-like OS=Homo sapiens OX=9606 GN=UBAP2L PE=1 SV=2	UBAP2L			-1.6742	0.00223524	0.00060207	276.653	254.499	0	611.466	402.232	0	419.172	410.91	119.488	0	249.923	212.481	212.07	497.046	296.314	55.5257	77.6793	0	157.262	81.7149
Q9HD20	>sp|Q9HD20|AT131_HUMAN Endoplasmic reticulum transmembrane helix translocase OS=Homo sapiens OX=9606 GN=ATP13A1 PE=1 SV=2	ATP13A1	>sp|Q9HD20|AT131_HUMAN Endoplasmic reticulum transmembrane helix translocase OS=Homo sapiens OX=9606 GN=ATP13A1 PE=1 SV=2	ATP13A1			-1.80064	0.00227082	0.000609663	61.2806	79.9311	0	0	85.4858	0	219.533	138.463	79.3601	0	22.7641	207.117	59.132	221.064	155.459	39.197	95.0582	0	84.0321	20.2636
Q6UX71	>sp|Q6UX71|PXDC2_HUMAN Plexin domain-containing protein 2 OS=Homo sapiens OX=9606 GN=PLXDC2 PE=1 SV=1	PLXDC2	>sp|Q6UX71|PXDC2_HUMAN Plexin domain-containing protein 2 OS=Homo sapiens OX=9606 GN=PLXDC2 PE=1 SV=1	PLXDC2			-2.25453	0.0022888	0.000612495	40.195	47.8456	0	67.2557	48.7101	0	0	137.267	41.8566	0	46.0232	85.0603	55.5513	104.752	98.0257	34.765	18.4627	0	13.694	60.2603
P01833	>sp|P01833|PIGR_HUMAN Polymeric immunoglobulin receptor OS=Homo sapiens OX=9606 GN=PIGR PE=1 SV=4	PIGR	>sp|P01833|PIGR_HUMAN Polymeric immunoglobulin receptor OS=Homo sapiens OX=9606 GN=PIGR PE=1 SV=4	PIGR			-2.42023	0.0023013	0.000613847	3.43298	0	0	0	0	0	0	0	16.859	0	4.67926	0	11.767	0	9.24056	35.3756	0	0	20.9623	0
O43252	>sp|O43252|PAPS1_HUMAN Bifunctional 3'-phosphoadenosine 5'-phosphosulfate synthase 1 OS=Homo sapiens OX=9606 GN=PAPSS1 PE=1 SV=2	PAPSS1	>sp|O43252|PAPS1_HUMAN Bifunctional 3'-phosphoadenosine 5'-phosphosulfate synthase 1 OS=Homo sapiens OX=9606 GN=PAPSS1 PE=1 SV=2	PAPSS1			-1.18186	0.00234807	0.000624302	122.583	100.565	0	104.766	114.695	0	115.819	114.953	159.289	0	62.2843	72.8294	79.2755	69.3495	77.4766	58.4886	69.4992	93.4121	80.579	61.0867
A0A8V8TLT8;A0A8V8TMH7;H0Y987;O95394	>tr|A0A8V8TLT8|A0A8V8TLT8_HUMAN Phosphoacetylglucosamine mutase OS=Homo sapiens OX=9606 GN=PGM3 PE=1 SV=1;>tr|A0A8V8TMH7|A0A8V8TMH7_HUMAN Phosphoacetylglucosamine mutase OS=Homo sapiens OX=9606 GN=PGM3 PE=1 SV=1;>tr|H0Y987|H0Y987_HUMAN Phosphoacetylglucosamine mutase OS=Homo sapiens OX=9606 GN=PGM3 PE=1 SV=2;>sp|O95394|AGM1_HUMAN Phosphoacetylglucosamine mutase OS=Homo sapiens OX=9606 GN=PGM3 PE=1 SV=1	PGM3	>tr|A0A8V8TLT8|A0A8V8TLT8_HUMAN Phosphoacetylglucosamine mutase OS=Homo sapiens OX=9606 GN=PGM3 PE=1 SV=1;>tr|A0A8V8TMH7|A0A8V8TMH7_HUMAN Phosphoacetylglucosamine mutase OS=Homo sapiens OX=9606 GN=PGM3 PE=1 SV=1;>tr|H0Y987|H0Y987_HUMAN Phosphoacetylglucosamine mutase OS=Homo sapiens OX=9606 GN=PGM3 PE=1 SV=2;>sp|O95394|AGM1_HUMAN Phosphoacetylglucosamine mutase OS=Homo sapiens OX=9606 GN=PGM3 PE=1 SV=1	PGM3			-1.3142	0.00243008	0.000641964	185.217	146.969	236.988	153.09	78.9822	0	171.493	130.641	138.112	167.873	108.932	127.005	103.225	103.092	87.7596	39.5655	56.5068	41.8653	59.1557	83.5127
O95487	>sp|O95487|SC24B_HUMAN Protein transport protein Sec24B OS=Homo sapiens OX=9606 GN=SEC24B PE=1 SV=2	SEC24B	>sp|O95487|SC24B_HUMAN Protein transport protein Sec24B OS=Homo sapiens OX=9606 GN=SEC24B PE=1 SV=2	SEC24B			-1.38135	0.00246723	0.000647628	241.003	162.105	0	219.13	225.417	0	0	217.045	482.01	0	169.929	58.0102	112.491	122.071	138.136	96.5215	71.9366	0	106.693	119.538
F8VWW7;Q8NCJ5	>tr|F8VWW7|F8VWW7_HUMAN SPRY domain containing 3 OS=Homo sapiens OX=9606 GN=SPRYD3 PE=1 SV=1;>sp|Q8NCJ5|SPRY3_HUMAN SPRY domain-containing protein 3 OS=Homo sapiens OX=9606 GN=SPRYD3 PE=1 SV=2	SPRYD3	>tr|F8VWW7|F8VWW7_HUMAN SPRY domain containing 3 OS=Homo sapiens OX=9606 GN=SPRYD3 PE=1 SV=1;>sp|Q8NCJ5|SPRY3_HUMAN SPRY domain-containing protein 3 OS=Homo sapiens OX=9606 GN=SPRYD3 PE=1 SV=2	SPRYD3			-1.59878	0.00250373	0.000655123	18.9602	33.5184	0	0	0	0	0	0	59.8102	0	36.3556	0	19.6617	0	0	57.6797	0	0	0	45.0302
A0A7P0T8Y0;Q8IY21	>tr|A0A7P0T8Y0|A0A7P0T8Y0_HUMAN DExD/H-box helicase 60 OS=Homo sapiens OX=9606 GN=DDX60 PE=1 SV=1;>sp|Q8IY21|DDX60_HUMAN Probable ATP-dependent RNA helicase DDX60 OS=Homo sapiens OX=9606 GN=DDX60 PE=1 SV=3	DDX60	>tr|A0A7P0T8Y0|A0A7P0T8Y0_HUMAN DExD/H-box helicase 60 OS=Homo sapiens OX=9606 GN=DDX60 PE=1 SV=1;>sp|Q8IY21|DDX60_HUMAN Probable ATP-dependent RNA helicase DDX60 OS=Homo sapiens OX=9606 GN=DDX60 PE=1 SV=3	DDX60			-1.22955	0.00253761	0.000657721	32.9565	24.8095	0	0	26.449	0	0	132.614	127.994	0	23.5987	44.2904	27.8867	0	0	56.0037	116.376	95.314	94.4579	55.8361
P42167	>sp|P42167|LAP2B_HUMAN Lamina-associated polypeptide 2, isoforms beta/gamma OS=Homo sapiens OX=9606 GN=TMPO PE=1 SV=2	TMPO	>sp|P42167|LAP2B_HUMAN Lamina-associated polypeptide 2, isoforms beta/gamma OS=Homo sapiens OX=9606 GN=TMPO PE=1 SV=2	TMPO			-2.20787	0.00258739	0.000666435	20.115	33.8692	0	0	325.785	0	0	207.17	38.0364	0	27.7167	405.297	37.943	378.452	419.926	31.8996	52.6753	0	45.282	33.572
E7ESC7	>tr|E7ESC7|E7ESC7_HUMAN E3 ubiquitin-protein transferase MAEA OS=Homo sapiens OX=9606 GN=MAEA PE=1 SV=1	MAEA	>tr|E7ESC7|E7ESC7_HUMAN E3 ubiquitin-protein transferase MAEA OS=Homo sapiens OX=9606 GN=MAEA PE=1 SV=1	MAEA			-1.54531	0.00261342	0.000668956	26.9733	22.2692	0	10.1271	20.0648	0	89.3944	0	59.628	0	29.5741	34.3614	22.3827	50.6429	17.2595	29.1835	25.6302	0	26.0443	31.1707
O94808	>sp|O94808|GFPT2_HUMAN Glutamine--fructose-6-phosphate aminotransferase [isomerizing] 2 OS=Homo sapiens OX=9606 GN=GFPT2 PE=1 SV=3	GFPT2	>sp|O94808|GFPT2_HUMAN Glutamine--fructose-6-phosphate aminotransferase [isomerizing] 2 OS=Homo sapiens OX=9606 GN=GFPT2 PE=1 SV=3	GFPT2			-2.00955	0.00266424	0.000677757	22.6826	39.8366	0	0	171.773	0	619.769	209.79	0	0	0	125.157	8.79595	0	0	24.8242	88.1811	435.537	84.4045	0
A0A5F9ZI21;V9GYM8	>tr|A0A5F9ZI21|A0A5F9ZI21_HUMAN Rho guanine nucleotide exchange factor 2 OS=Homo sapiens OX=9606 GN=ARHGEF2 PE=1 SV=1;>tr|V9GYM8|V9GYM8_HUMAN Rho guanine nucleotide exchange factor 2 OS=Homo sapiens OX=9606 GN=ARHGEF2 PE=1 SV=1	ARHGEF2	>tr|A0A5F9ZI21|A0A5F9ZI21_HUMAN Rho guanine nucleotide exchange factor 2 OS=Homo sapiens OX=9606 GN=ARHGEF2 PE=1 SV=1;>tr|V9GYM8|V9GYM8_HUMAN Rho guanine nucleotide exchange factor 2 OS=Homo sapiens OX=9606 GN=ARHGEF2 PE=1 SV=1	ARHGEF2			-1.31585	0.00271559	0.000684086	388.008	371.156	755.656	750.757	412.748	0	402.821	365.701	388.246	0	212.157	386.578	228.018	477.4	467.56	129.199	156.497	248.186	168.624	154.782
A0A804HJL6;A0A804HKK4;A0A804HKX7;A0A804HLB7;Q9BT22	>tr|A0A804HJL6|A0A804HJL6_HUMAN ALG1 chitobiosyldiphosphodolichol beta-mannosyltransferase OS=Homo sapiens OX=9606 GN=ALG1 PE=1 SV=1;>tr|A0A804HKK4|A0A804HKK4_HUMAN ALG1 chitobiosyldiphosphodolichol beta-mannosyltransferase OS=Homo sapiens OX=9606 GN=ALG1 PE=1 SV=1;>tr|A0A804HKX7|A0A804HKX7_HUMAN ALG1 chitobiosyldiphosphodolichol beta-mannosyltransferase OS=Homo sapiens OX=9606 GN=ALG1 PE=1 SV=1;>tr|A0A804HLB7|A0A804HLB7_HUMAN ALG1 chitobiosyldiphosphodolichol beta-mannosyltransferase OS=Homo sapiens OX=9606 GN=ALG1 PE=1 SV=1;>sp|Q9BT22|ALG1_HUMAN Chitobiosyldiphosphodolichol beta-mannosyltransferase OS=Homo sapiens OX=9606 GN=ALG1 PE=1 SV=2	ALG1	>tr|A0A804HJL6|A0A804HJL6_HUMAN ALG1 chitobiosyldiphosphodolichol beta-mannosyltransferase OS=Homo sapiens OX=9606 GN=ALG1 PE=1 SV=1;>tr|A0A804HKK4|A0A804HKK4_HUMAN ALG1 chitobiosyldiphosphodolichol beta-mannosyltransferase OS=Homo sapiens OX=9606 GN=ALG1 PE=1 SV=1;>tr|A0A804HKX7|A0A804HKX7_HUMAN ALG1 chitobiosyldiphosphodolichol beta-mannosyltransferase OS=Homo sapiens OX=9606 GN=ALG1 PE=1 SV=1;>tr|A0A804HLB7|A0A804HLB7_HUMAN ALG1 chitobiosyldiphosphodolichol beta-mannosyltransferase OS=Homo sapiens OX=9606 GN=ALG1 PE=1 SV=1;>sp|Q9BT22|ALG1_HUMAN Chitobiosyldiphosphodolichol beta-mannosyltransferase OS=Homo sapiens OX=9606 GN=ALG1 PE=1 SV=2	ALG1			-1.47957	0.00272057	0.000684086	32.643	91.6142	279.654	175.168	80.1341	0	187.263	87.4582	60.6005	188.652	38.341	100.915	77.624	179.376	118.854	30.3512	63.8868	72.9913	66.3327	34.7593
P50225	>sp|P50225|ST1A1_HUMAN Sulfotransferase 1A1 OS=Homo sapiens OX=9606 GN=SULT1A1 PE=1 SV=3	SULT1A1	>sp|P50225|ST1A1_HUMAN Sulfotransferase 1A1 OS=Homo sapiens OX=9606 GN=SULT1A1 PE=1 SV=3	SULT1A1			-1.48053	0.00275928	0.000691265	33.5686	15.0303	0	0	0	0	0	0	60.295	0	33.6555	18.8402	37.1685	0	0	23.5955	33.2805	0	33.9459	58.8225
Q5VXI4;Q9HCE6	>tr|Q5VXI4|Q5VXI4_HUMAN Rho guanine nucleotide exchange factor 10 like OS=Homo sapiens OX=9606 GN=ARHGEF10L PE=1 SV=2;>sp|Q9HCE6|ARGAL_HUMAN Rho guanine nucleotide exchange factor 10-like protein OS=Homo sapiens OX=9606 GN=ARHGEF10L PE=1 SV=4	ARHGEF10L	>tr|Q5VXI4|Q5VXI4_HUMAN Rho guanine nucleotide exchange factor 10 like OS=Homo sapiens OX=9606 GN=ARHGEF10L PE=1 SV=2;>sp|Q9HCE6|ARGAL_HUMAN Rho guanine nucleotide exchange factor 10-like protein OS=Homo sapiens OX=9606 GN=ARHGEF10L PE=1 SV=4	ARHGEF10L			-1.40438	0.00277502	0.000693103	30.1921	28.3868	0	0	115.771	0	0	34.8783	33.1899	0	17.5441	0	20.1521	0	0	21.3366	20.8022	0	21.2502	17.3598
Q7LDG7	>sp|Q7LDG7|GRP2_HUMAN RAS guanyl-releasing protein 2 OS=Homo sapiens OX=9606 GN=RASGRP2 PE=1 SV=1	RASGRP2	>sp|Q7LDG7|GRP2_HUMAN RAS guanyl-releasing protein 2 OS=Homo sapiens OX=9606 GN=RASGRP2 PE=1 SV=1	RASGRP2			-1.29963	0.00287928	0.000712663	51.2118	20.2854	0	0	0	0	0	0	27.8243	0	20.6121	0	12.9139	0	0	23.2012	18.2805	0	18.2399	24.5171
A0A2R8Y706;Q14204	>tr|A0A2R8Y706|A0A2R8Y706_HUMAN Dynein cytoplasmic 1 heavy chain 1 OS=Homo sapiens OX=9606 GN=DYNC1H1 PE=1 SV=2;>sp|Q14204|DYHC1_HUMAN Cytoplasmic dynein 1 heavy chain 1 OS=Homo sapiens OX=9606 GN=DYNC1H1 PE=1 SV=5	DYNC1H1	>tr|A0A2R8Y706|A0A2R8Y706_HUMAN Dynein cytoplasmic 1 heavy chain 1 OS=Homo sapiens OX=9606 GN=DYNC1H1 PE=1 SV=2;>sp|Q14204|DYHC1_HUMAN Cytoplasmic dynein 1 heavy chain 1 OS=Homo sapiens OX=9606 GN=DYNC1H1 PE=1 SV=5	DYNC1H1			-1.40629	0.0029039	0.000714438	28.4564	29.5161	0	0	43.4351	0	0	0	75.2179	0	35.784	69.4396	36.9942	0	39.0187	38.6197	36.685	0	47.4895	49.0006
A6NKD9	>sp|A6NKD9|CC85C_HUMAN Coiled-coil domain-containing protein 85C OS=Homo sapiens OX=9606 GN=CCDC85C PE=1 SV=1	CCDC85C	>sp|A6NKD9|CC85C_HUMAN Coiled-coil domain-containing protein 85C OS=Homo sapiens OX=9606 GN=CCDC85C PE=1 SV=1	CCDC85C			-1.478	0.00292112	0.000714438	11.8108	4.79457	0	0	3.75191	0	0	0	23.0618	0	14.2709	5.98729	12.3683	0	10.6664	6.57052	11.7705	0	9.26942	10.474
P51812	>sp|P51812|KS6A3_HUMAN Ribosomal protein S6 kinase alpha-3 OS=Homo sapiens OX=9606 GN=RPS6KA3 PE=1 SV=1	RPS6KA3	>sp|P51812|KS6A3_HUMAN Ribosomal protein S6 kinase alpha-3 OS=Homo sapiens OX=9606 GN=RPS6KA3 PE=1 SV=1	RPS6KA3			-1.4355	0.00290154	0.000714438	80.6649	65.5924	0	0	86.887	0	0	106.147	173.671	0	50.9527	49.8128	70.0953	175.228	218.533	78.2247	39.1702	125.119	44.9583	51.9914
Q9UN86	>sp|Q9UN86|G3BP2_HUMAN Ras GTPase-activating protein-binding protein 2 OS=Homo sapiens OX=9606 GN=G3BP2 PE=1 SV=2	G3BP2	>sp|Q9UN86|G3BP2_HUMAN Ras GTPase-activating protein-binding protein 2 OS=Homo sapiens OX=9606 GN=G3BP2 PE=1 SV=2	G3BP2			-1.20676	0.00291881	0.000714438	34.1725	47.0104	0	0	32.3659	0	0	0	63.3477	0	28.5222	29.7513	13.2747	79.9293	64.7513	31.5721	35.2671	0	33.2482	60.1407
Q86X55	>sp|Q86X55|CARM1_HUMAN Histone-arginine methyltransferase CARM1 OS=Homo sapiens OX=9606 GN=CARM1 PE=1 SV=3	CARM1	>sp|Q86X55|CARM1_HUMAN Histone-arginine methyltransferase CARM1 OS=Homo sapiens OX=9606 GN=CARM1 PE=1 SV=3	CARM1			-1.27011	0.00295385	0.000718927	50.3431	60.466	0	0	189.807	0	0	185.508	186.435	0	47.2663	26.395	55.8071	205.414	184.54	78.3318	62.5493	0	55.5513	67.1275
Q14344	>sp|Q14344|GNA13_HUMAN Guanine nucleotide-binding protein subunit alpha-13 OS=Homo sapiens OX=9606 GN=GNA13 PE=1 SV=2	GNA13	>sp|Q14344|GNA13_HUMAN Guanine nucleotide-binding protein subunit alpha-13 OS=Homo sapiens OX=9606 GN=GNA13 PE=1 SV=2	GNA13			-1.26146	0.00301175	0.000730105	18.2577	28.8507	0	0	54.8374	0	0	0	43.9891	0	30.5228	11.9295	21.5607	208.678	0	27.7239	33.5032	0	25.1027	29.3088
Q8WWM7	>sp|Q8WWM7|ATX2L_HUMAN Ataxin-2-like protein OS=Homo sapiens OX=9606 GN=ATXN2L PE=1 SV=2	ATXN2L	>sp|Q8WWM7|ATX2L_HUMAN Ataxin-2-like protein OS=Homo sapiens OX=9606 GN=ATXN2L PE=1 SV=2	ATXN2L			-1.25809	0.00305252	0.000735661	261.408	257.152	541.299	358.465	289.338	0	256.454	283.416	235.786	0	155.203	245.097	143.947	203.716	197.735	117.536	134.609	137.687	128.032	145.803
A0A8V8TMQ1;A0A8V8TNP6	>tr|A0A8V8TMQ1|A0A8V8TMQ1_HUMAN RNA-binding protein FXR1 OS=Homo sapiens OX=9606 GN=FXR1 PE=1 SV=1;>tr|A0A8V8TNP6|A0A8V8TNP6_HUMAN RNA-binding protein FXR1 OS=Homo sapiens OX=9606 GN=FXR1 PE=1 SV=1	FXR1	>tr|A0A8V8TMQ1|A0A8V8TMQ1_HUMAN RNA-binding protein FXR1 OS=Homo sapiens OX=9606 GN=FXR1 PE=1 SV=1;>tr|A0A8V8TNP6|A0A8V8TNP6_HUMAN RNA-binding protein FXR1 OS=Homo sapiens OX=9606 GN=FXR1 PE=1 SV=1	FXR1			-1.2249	0.00313296	0.000750657	50.6665	39.7745	0	50.1269	68.0003	0	0	102.431	0	0	43.6026	44.4612	45.1792	201.669	82.8458	0	0	0	62.9064	62.2852
O43374	>sp|O43374|RASL2_HUMAN Ras GTPase-activating protein 4 OS=Homo sapiens OX=9606 GN=RASA4 PE=1 SV=2	RASA4	>sp|O43374|RASL2_HUMAN Ras GTPase-activating protein 4 OS=Homo sapiens OX=9606 GN=RASA4 PE=1 SV=2	RASA4			-1.27417	0.00318582	0.000758911	55.446	88.5997	0	0	77.484	0	0	70.5691	97.3072	0	35.6472	54.5811	31.4584	40.4578	46.0136	42.085	25.4592	0	26.1549	47.6893
A0AAQ5BGV5;C9JC87;C9JWL4;O00189	>tr|A0AAQ5BGV5|A0AAQ5BGV5_HUMAN AP-4 complex subunit mu-1 OS=Homo sapiens OX=9606 GN=AP4M1 PE=1 SV=1;>tr|C9JC87|C9JC87_HUMAN AP-4 complex subunit mu-1 OS=Homo sapiens OX=9606 GN=AP4M1 PE=1 SV=1;>tr|C9JWL4|C9JWL4_HUMAN AP-4 complex subunit mu-1 OS=Homo sapiens OX=9606 GN=AP4M1 PE=1 SV=2;>sp|O00189|AP4M1_HUMAN AP-4 complex subunit mu-1 OS=Homo sapiens OX=9606 GN=AP4M1 PE=1 SV=2	AP4M1	>tr|A0AAQ5BGV5|A0AAQ5BGV5_HUMAN AP-4 complex subunit mu-1 OS=Homo sapiens OX=9606 GN=AP4M1 PE=1 SV=1;>tr|C9JC87|C9JC87_HUMAN AP-4 complex subunit mu-1 OS=Homo sapiens OX=9606 GN=AP4M1 PE=1 SV=1;>tr|C9JWL4|C9JWL4_HUMAN AP-4 complex subunit mu-1 OS=Homo sapiens OX=9606 GN=AP4M1 PE=1 SV=2;>sp|O00189|AP4M1_HUMAN AP-4 complex subunit mu-1 OS=Homo sapiens OX=9606 GN=AP4M1 PE=1 SV=2	AP4M1			-1.59539	0.00323491	0.000768384	19.8339	43.3682	0	0	70.3946	0	0	0	51.9165	0	23.6878	13.9569	13.1314	82.4383	53.4559	0	0	46.6506	7.86852	0
E9PQT7;O14933	>tr|E9PQT7|E9PQT7_HUMAN Ubiquitin conjugating enzyme E2 L6 (Fragment) OS=Homo sapiens OX=9606 GN=UBE2L6 PE=1 SV=1;>sp|O14933|UB2L6_HUMAN Ubiquitin/ISG15-conjugating enzyme E2 L6 OS=Homo sapiens OX=9606 GN=UBE2L6 PE=1 SV=4	UBE2L6	>tr|E9PQT7|E9PQT7_HUMAN Ubiquitin conjugating enzyme E2 L6 (Fragment) OS=Homo sapiens OX=9606 GN=UBE2L6 PE=1 SV=1;>sp|O14933|UB2L6_HUMAN Ubiquitin/ISG15-conjugating enzyme E2 L6 OS=Homo sapiens OX=9606 GN=UBE2L6 PE=1 SV=4	UBE2L6			-1.93183	0.0032889	0.000778962	0	17.8119	0	0	0	0	0	0	355.791	0	106.15	0	0	0	0	90.1676	34.7261	0	0	55.2938
P10644	>sp|P10644|KAP0_HUMAN cAMP-dependent protein kinase type I-alpha regulatory subunit OS=Homo sapiens OX=9606 GN=PRKAR1A PE=1 SV=1	PRKAR1A	>sp|P10644|KAP0_HUMAN cAMP-dependent protein kinase type I-alpha regulatory subunit OS=Homo sapiens OX=9606 GN=PRKAR1A PE=1 SV=1	PRKAR1A			-1.80952	0.00331471	0.000781977	12.6601	41.8735	0	0	46.7593	0	0	28.4032	14.7345	0	16.3493	8.17399	17.799	0	69.0781	6.59558	4.08456	17.8895	9.78116	25.7935
Q9GZL7	>sp|Q9GZL7|WDR12_HUMAN Ribosome biogenesis protein WDR12 OS=Homo sapiens OX=9606 GN=WDR12 PE=1 SV=2	WDR12	>sp|Q9GZL7|WDR12_HUMAN Ribosome biogenesis protein WDR12 OS=Homo sapiens OX=9606 GN=WDR12 PE=1 SV=2	WDR12			-1.17079	0.0033206	0.000781977	91.3581	85.8369	188.536	195.468	83.6273	0	111.949	94.6119	0	0	59.0274	78.8274	68.0778	157.471	84.8588	54.0184	66.5276	0	61.2107	0
P68402	>sp|P68402|PA1B2_HUMAN Platelet-activating factor acetylhydrolase IB subunit alpha2 OS=Homo sapiens OX=9606 GN=PAFAH1B2 PE=1 SV=1	PAFAH1B2	>sp|P68402|PA1B2_HUMAN Platelet-activating factor acetylhydrolase IB subunit alpha2 OS=Homo sapiens OX=9606 GN=PAFAH1B2 PE=1 SV=1	PAFAH1B2			-1.6854	0.00337499	0.000792521	10.2976	28.6845	0	0	76.6796	0	0	0	100.423	0	57.1055	0	25.8348	102.918	52.1813	51.4555	17.9886	104.947	45.3158	100.937
O43172	>sp|O43172|PRP4_HUMAN U4/U6 small nuclear ribonucleoprotein Prp4 OS=Homo sapiens OX=9606 GN=PRPF4 PE=1 SV=2	PRPF4	>sp|O43172|PRP4_HUMAN U4/U6 small nuclear ribonucleoprotein Prp4 OS=Homo sapiens OX=9606 GN=PRPF4 PE=1 SV=2	PRPF4			-1.4206	0.00342422	0.000801796	62.7696	49.563	0	0	71.0043	0	0	50.6304	85.1722	0	45.0863	64.6457	35.1533	52.9267	85.1743	36.7727	62.5418	43.0114	53.1473	54.2151
A0A0A0MRE5;Q9ULH1	>tr|A0A0A0MRE5|A0A0A0MRE5_HUMAN ArfGAP with SH3 domain, ankyrin repeat and PH domain 1 OS=Homo sapiens OX=9606 GN=ASAP1 PE=1 SV=1;>sp|Q9ULH1|ASAP1_HUMAN Arf-GAP with SH3 domain, ANK repeat and PH domain-containing protein 1 OS=Homo sapiens OX=9606 GN=ASAP1 PE=1 SV=4	ASAP1	>tr|A0A0A0MRE5|A0A0A0MRE5_HUMAN ArfGAP with SH3 domain, ankyrin repeat and PH domain 1 OS=Homo sapiens OX=9606 GN=ASAP1 PE=1 SV=1;>sp|Q9ULH1|ASAP1_HUMAN Arf-GAP with SH3 domain, ANK repeat and PH domain-containing protein 1 OS=Homo sapiens OX=9606 GN=ASAP1 PE=1 SV=4	ASAP1			-1.11929	0.00348945	0.000814755	82.8114	111.402	0	0	191.262	0	162.052	122.715	142.295	0	86.7181	126.664	95.4652	118.449	133.916	42.0798	67.1805	108.183	75.0902	69.7897
H0YD13;P16070	>tr|H0YD13|H0YD13_HUMAN CD44 antigen OS=Homo sapiens OX=9606 GN=CD44 PE=1 SV=2;>sp|P16070|CD44_HUMAN CD44 antigen OS=Homo sapiens OX=9606 GN=CD44 PE=1 SV=3	CD44	>tr|H0YD13|H0YD13_HUMAN CD44 antigen OS=Homo sapiens OX=9606 GN=CD44 PE=1 SV=2;>sp|P16070|CD44_HUMAN CD44 antigen OS=Homo sapiens OX=9606 GN=CD44 PE=1 SV=3	CD44			-1.492	0.00350666	0.000816461	14.7795	41.0493	96.098	60.8912	21.4362	0	159.084	88.4204	73.6051	138.85	18.107	0	19.6845	0	33.5178	0	29.0651	0	33.0318	41.5799
A0A087WUE4;C9JMY0;Q96PV6	>tr|A0A087WUE4|A0A087WUE4_HUMAN Leukocyte receptor cluster member 8 OS=Homo sapiens OX=9606 GN=LENG8 PE=1 SV=1;>tr|C9JMY0|C9JMY0_HUMAN Leukocyte receptor cluster member 8 OS=Homo sapiens OX=9606 GN=LENG8 PE=1 SV=2;>sp|Q96PV6|LENG8_HUMAN Leukocyte receptor cluster member 8 OS=Homo sapiens OX=9606 GN=LENG8 PE=1 SV=3	LENG8	>tr|A0A087WUE4|A0A087WUE4_HUMAN Leukocyte receptor cluster member 8 OS=Homo sapiens OX=9606 GN=LENG8 PE=1 SV=1;>tr|C9JMY0|C9JMY0_HUMAN Leukocyte receptor cluster member 8 OS=Homo sapiens OX=9606 GN=LENG8 PE=1 SV=2;>sp|Q96PV6|LENG8_HUMAN Leukocyte receptor cluster member 8 OS=Homo sapiens OX=9606 GN=LENG8 PE=1 SV=3	LENG8			-1.65711	0.00353153	0.000819935	12.7352	0	0	74.5695	0	0	0	0	20.3723	0	7.4739	0	9.39932	14.2061	16.3953	4.14904	5.54368	0	8.9789	9.13969
A0A087WWA3;A0A8Q3WLB2;A0A8Q3WLB3;A0A8Q3WM94;O60333;Q4R9M9	>tr|A0A087WWA3|A0A087WWA3_HUMAN Kinesin family member 1B OS=Homo sapiens OX=9606 GN=KIF1B PE=1 SV=1;>tr|A0A8Q3WLB2|A0A8Q3WLB2_HUMAN Kinesin family member 1B OS=Homo sapiens OX=9606 GN=KIF1B PE=1 SV=1;>tr|A0A8Q3WLB3|A0A8Q3WLB3_HUMAN Kinesin family member 1B OS=Homo sapiens OX=9606 GN=KIF1B PE=1 SV=1;>tr|A0A8Q3WM94|A0A8Q3WM94_HUMAN Kinesin family member 1B OS=Homo sapiens OX=9606 GN=KIF1B PE=1 SV=1;>sp|O60333|KIF1B_HUMAN Kinesin-like protein KIF1B OS=Homo sapiens OX=9606 GN=KIF1B PE=1 SV=5;>tr|Q4R9M9|Q4R9M9_HUMAN Kinesin family member 1B OS=Homo sapiens OX=9606 GN=KIF1B PE=1 SV=1	KIF1B	>tr|A0A087WWA3|A0A087WWA3_HUMAN Kinesin family member 1B OS=Homo sapiens OX=9606 GN=KIF1B PE=1 SV=1;>tr|A0A8Q3WLB2|A0A8Q3WLB2_HUMAN Kinesin family member 1B OS=Homo sapiens OX=9606 GN=KIF1B PE=1 SV=1;>tr|A0A8Q3WLB3|A0A8Q3WLB3_HUMAN Kinesin family member 1B OS=Homo sapiens OX=9606 GN=KIF1B PE=1 SV=1;>tr|A0A8Q3WM94|A0A8Q3WM94_HUMAN Kinesin family member 1B OS=Homo sapiens OX=9606 GN=KIF1B PE=1 SV=1;>sp|O60333|KIF1B_HUMAN Kinesin-like protein KIF1B OS=Homo sapiens OX=9606 GN=KIF1B PE=1 SV=5;>tr|Q4R9M9|Q4R9M9_HUMAN Kinesin family member 1B OS=Homo sapiens OX=9606 GN=KIF1B PE=1 SV=1	KIF1B			-1.31889	0.0035486	0.000821584	64.686	66.3517	63.8514	141.279	65.9596	0	89.9025	155.639	52.8277	144.04	41.7456	39.625	54.8913	89.932	54.7297	55.9086	46.0369	0	55.2064	36.0061
D6RHI9;O00584	>tr|D6RHI9|D6RHI9_HUMAN Ribonuclease T2 (Fragment) OS=Homo sapiens OX=9606 GN=RNASET2 PE=1 SV=8;>sp|O00584|RNT2_HUMAN Ribonuclease T2 OS=Homo sapiens OX=9606 GN=RNASET2 PE=1 SV=2	RNASET2	>tr|D6RHI9|D6RHI9_HUMAN Ribonuclease T2 (Fragment) OS=Homo sapiens OX=9606 GN=RNASET2 PE=1 SV=8;>sp|O00584|RNT2_HUMAN Ribonuclease T2 OS=Homo sapiens OX=9606 GN=RNASET2 PE=1 SV=2	RNASET2			-1.77939	0.00357225	0.000824744	96.5539	58.2865	0	34.2168	60.9577	0	0	0	56.2569	0	101.951	54.2966	74.9958	52.2089	47.5689	62.3557	79.4349	77.5708	47.7231	121.982
H7C360	>tr|H7C360|H7C360_HUMAN Mitogen-activated protein kinase kinase kinase kinase 4 (Fragment) OS=Homo sapiens OX=9606 GN=MAP4K4 PE=1 SV=1	MAP4K4	>tr|H7C360|H7C360_HUMAN Mitogen-activated protein kinase kinase kinase kinase 4 (Fragment) OS=Homo sapiens OX=9606 GN=MAP4K4 PE=1 SV=1	MAP4K4			-1.44251	0.00372207	0.000854546	49.7074	35.1983	580.928	426.6	201.531	193.823	311.191	261.433	144.815	452.307	127.507	141.043	70.572	281.105	163.8	104.411	61.8353	159.116	50.6366	133.872
Q9UNF1	>sp|Q9UNF1|MAGD2_HUMAN Melanoma-associated antigen D2 OS=Homo sapiens OX=9606 GN=MAGED2 PE=1 SV=2	MAGED2	>sp|Q9UNF1|MAGD2_HUMAN Melanoma-associated antigen D2 OS=Homo sapiens OX=9606 GN=MAGED2 PE=1 SV=2	MAGED2			-1.27773	0.00375216	0.000859061	16.4793	31.4076	180.749	138.365	19.6465	0	0	0	29.6519	0	11.7867	33.1901	8.99478	42.1552	42.3322	10.6975	13.0508	0	19.9662	6.04836
O95071	>sp|O95071|UBR5_HUMAN E3 ubiquitin-protein ligase UBR5 OS=Homo sapiens OX=9606 GN=UBR5 PE=1 SV=2	UBR5	>sp|O95071|UBR5_HUMAN E3 ubiquitin-protein ligase UBR5 OS=Homo sapiens OX=9606 GN=UBR5 PE=1 SV=2	UBR5			-1.248	0.00379235	0.000863465	37.9474	36.3848	0	0	36.8414	0	0	0	69.8693	0	48.696	42.4026	29.7019	91.8035	61.0488	37.4804	0	0	0	69.2221
C9J8B8;Q969S8	>tr|C9J8B8|C9J8B8_HUMAN Histone deacetylase 10 OS=Homo sapiens OX=9606 GN=HDAC10 PE=1 SV=1;>sp|Q969S8|HDA10_HUMAN Polyamine deacetylase HDAC10 OS=Homo sapiens OX=9606 GN=HDAC10 PE=1 SV=1	HDAC10	>tr|C9J8B8|C9J8B8_HUMAN Histone deacetylase 10 OS=Homo sapiens OX=9606 GN=HDAC10 PE=1 SV=1;>sp|Q969S8|HDA10_HUMAN Polyamine deacetylase HDAC10 OS=Homo sapiens OX=9606 GN=HDAC10 PE=1 SV=1	HDAC10			-1.5778	0.00382414	0.000868305	20.8171	20.9335	0	0	31.0767	0	0	0	75.0611	0	42.5737	46.6303	31.9436	48.7098	0	0	27.2482	0	19.5341	0
Q7Z6Z7	>sp|Q7Z6Z7|HUWE1_HUMAN E3 ubiquitin-protein ligase HUWE1 OS=Homo sapiens OX=9606 GN=HUWE1 PE=1 SV=3	HUWE1	>sp|Q7Z6Z7|HUWE1_HUMAN E3 ubiquitin-protein ligase HUWE1 OS=Homo sapiens OX=9606 GN=HUWE1 PE=1 SV=3	HUWE1			-1.73173	0.00384966	0.000871697	30.4531	26.8592	0	0	39.7631	0	0	0	28.9267	0	20.4724	40.4256	30.5679	27.4789	24.8081	13.2853	24.2238	0	25.9831	17.8019
A0A7I2YQF8;Q13347	>tr|A0A7I2YQF8|A0A7I2YQF8_HUMAN Eukaryotic translation initiation factor 3 subunit I OS=Homo sapiens OX=9606 GN=EIF3I PE=1 SV=1;>sp|Q13347|EIF3I_HUMAN Eukaryotic translation initiation factor 3 subunit I OS=Homo sapiens OX=9606 GN=EIF3I PE=1 SV=1	EIF3I	>tr|A0A7I2YQF8|A0A7I2YQF8_HUMAN Eukaryotic translation initiation factor 3 subunit I OS=Homo sapiens OX=9606 GN=EIF3I PE=1 SV=1;>sp|Q13347|EIF3I_HUMAN Eukaryotic translation initiation factor 3 subunit I OS=Homo sapiens OX=9606 GN=EIF3I PE=1 SV=1	EIF3I			-1.12002	0.00392495	0.000886311	55.0128	39.7093	63.0604	93.5249	40.9236	0	68.0886	44.3172	41.6845	56.8024	28.5808	67.5693	39.1696	97.5173	78.9918	21.0638	31.0209	32.7364	25.8079	0
B4DJV2;O75390	>tr|B4DJV2|B4DJV2_HUMAN Citrate synthase OS=Homo sapiens OX=9606 GN=CS PE=1 SV=1;>sp|O75390|CISY_HUMAN Citrate synthase, mitochondrial OS=Homo sapiens OX=9606 GN=CS PE=1 SV=2	CS	>tr|B4DJV2|B4DJV2_HUMAN Citrate synthase OS=Homo sapiens OX=9606 GN=CS PE=1 SV=1;>sp|O75390|CISY_HUMAN Citrate synthase, mitochondrial OS=Homo sapiens OX=9606 GN=CS PE=1 SV=2	CS			-1.54641	0.00395857	0.00089146	148.866	167.511	0	343.566	193.634	0	338.973	271.177	110.356	0	102.29	201.543	130.805	406.705	263.609	64.4147	129.943	222.448	130.328	59.7273
A0A7I2YQ95;H7C4F6;O00629	>tr|A0A7I2YQ95|A0A7I2YQ95_HUMAN Importin subunit alpha OS=Homo sapiens OX=9606 GN=KPNA4 PE=1 SV=1;>tr|H7C4F6|H7C4F6_HUMAN Importin subunit alpha OS=Homo sapiens OX=9606 GN=KPNA4 PE=1 SV=2;>sp|O00629|IMA3_HUMAN Importin subunit alpha-3 OS=Homo sapiens OX=9606 GN=KPNA4 PE=1 SV=1	KPNA4	>tr|A0A7I2YQ95|A0A7I2YQ95_HUMAN Importin subunit alpha OS=Homo sapiens OX=9606 GN=KPNA4 PE=1 SV=1;>tr|H7C4F6|H7C4F6_HUMAN Importin subunit alpha OS=Homo sapiens OX=9606 GN=KPNA4 PE=1 SV=2;>sp|O00629|IMA3_HUMAN Importin subunit alpha-3 OS=Homo sapiens OX=9606 GN=KPNA4 PE=1 SV=1	KPNA4			-1.43629	0.0039798	0.000892083	63.4707	117.063	412.185	202.469	86.7377	0	128.663	61.9928	124.15	0	50.786	143.818	48.2984	97.2705	96.9322	64.0761	42.9478	95.2525	41.6983	30.1512
Q9UKE5	>sp|Q9UKE5|TNIK_HUMAN TRAF2 and NCK-interacting protein kinase OS=Homo sapiens OX=9606 GN=TNIK PE=1 SV=1	TNIK	>sp|Q9UKE5|TNIK_HUMAN TRAF2 and NCK-interacting protein kinase OS=Homo sapiens OX=9606 GN=TNIK PE=1 SV=1	TNIK			-1.20448	0.00398298	0.000892083	30.4888	22.2623	0	0	18.1885	0	68.9488	46.4785	102.934	0	43.7704	8.08954	32.4546	0	0	21.9527	22.55	0	34.8734	30.2194
P61221	>sp|P61221|ABCE1_HUMAN ATP-binding cassette sub-family E member 1 OS=Homo sapiens OX=9606 GN=ABCE1 PE=1 SV=1	ABCE1	>sp|P61221|ABCE1_HUMAN ATP-binding cassette sub-family E member 1 OS=Homo sapiens OX=9606 GN=ABCE1 PE=1 SV=1	ABCE1			-1.47272	0.0040853	0.000910054	18.1623	26.872	0	0	35.1014	0	0	44.7218	57.5349	0	24.0226	0	22.5147	0	0	41.1764	35.5041	0	46.6383	0
P51572	>sp|P51572|BAP31_HUMAN B-cell receptor-associated protein 31 OS=Homo sapiens OX=9606 GN=BCAP31 PE=1 SV=3	BCAP31	>sp|P51572|BAP31_HUMAN B-cell receptor-associated protein 31 OS=Homo sapiens OX=9606 GN=BCAP31 PE=1 SV=3	BCAP31			-1.28238	0.00417702	0.000925484	56.6632	95.3523	0	129.126	89.8672	0	208.872	124.655	222.401	0	99.2034	133.801	87.3215	167.001	174.573	117.329	90.1553	84.6376	153.293	54.5438
Q5STZ8;Q8NE71	>tr|Q5STZ8|Q5STZ8_HUMAN ATP binding cassette subfamily F member 1 OS=Homo sapiens OX=9606 GN=ABCF1 PE=1 SV=10;>sp|Q8NE71|ABCF1_HUMAN ATP-binding cassette sub-family F member 1 OS=Homo sapiens OX=9606 GN=ABCF1 PE=1 SV=2	ABCF1	>tr|Q5STZ8|Q5STZ8_HUMAN ATP binding cassette subfamily F member 1 OS=Homo sapiens OX=9606 GN=ABCF1 PE=1 SV=10;>sp|Q8NE71|ABCF1_HUMAN ATP-binding cassette sub-family F member 1 OS=Homo sapiens OX=9606 GN=ABCF1 PE=1 SV=2	ABCF1			-1.41361	0.00426227	0.00094184	18.3682	16.7504	0	0	8.72397	0	0	0	21.3905	0	21.945	8.73838	19.4354	0	0	21.6208	0	0	10.14	10.3157
A0A8V8TR17;O43318	>tr|A0A8V8TR17|A0A8V8TR17_HUMAN Mitogen-activated protein kinase kinase kinase 7 OS=Homo sapiens OX=9606 GN=MAP3K7 PE=1 SV=1;>sp|O43318|M3K7_HUMAN Mitogen-activated protein kinase kinase kinase 7 OS=Homo sapiens OX=9606 GN=MAP3K7 PE=1 SV=1	MAP3K7	>tr|A0A8V8TR17|A0A8V8TR17_HUMAN Mitogen-activated protein kinase kinase kinase 7 OS=Homo sapiens OX=9606 GN=MAP3K7 PE=1 SV=1;>sp|O43318|M3K7_HUMAN Mitogen-activated protein kinase kinase kinase 7 OS=Homo sapiens OX=9606 GN=MAP3K7 PE=1 SV=1	MAP3K7			-1.24424	0.00430393	0.000948502	69.1308	42.8834	0	178.627	65.4394	0	45.7435	49.4171	126.222	0	50.1693	65.2364	33.9835	66.8161	50.1455	31.0852	32.7212	0	23.914	44.4544
A0A994J3Q8;C9JSZ1;E9PEB5;Q96AE4	>tr|A0A994J3Q8|A0A994J3Q8_HUMAN Far upstream element binding protein 1 OS=Homo sapiens OX=9606 GN=FUBP1 PE=1 SV=1;>tr|C9JSZ1|C9JSZ1_HUMAN Far upstream element binding protein 1 OS=Homo sapiens OX=9606 GN=FUBP1 PE=1 SV=2;>tr|E9PEB5|E9PEB5_HUMAN Far upstream element binding protein 1 OS=Homo sapiens OX=9606 GN=FUBP1 PE=1 SV=1;>sp|Q96AE4|FUBP1_HUMAN Far upstream element-binding protein 1 OS=Homo sapiens OX=9606 GN=FUBP1 PE=1 SV=3	FUBP1	>tr|A0A994J3Q8|A0A994J3Q8_HUMAN Far upstream element binding protein 1 OS=Homo sapiens OX=9606 GN=FUBP1 PE=1 SV=1;>tr|C9JSZ1|C9JSZ1_HUMAN Far upstream element binding protein 1 OS=Homo sapiens OX=9606 GN=FUBP1 PE=1 SV=2;>tr|E9PEB5|E9PEB5_HUMAN Far upstream element binding protein 1 OS=Homo sapiens OX=9606 GN=FUBP1 PE=1 SV=1;>sp|Q96AE4|FUBP1_HUMAN Far upstream element-binding protein 1 OS=Homo sapiens OX=9606 GN=FUBP1 PE=1 SV=3	FUBP1			-2.01301	0.00446831	0.000982104	31.3312	58.0737	0	0	32.428	0	0	133.634	72.6646	0	46.3389	61.2046	68.2271	83.8431	76.6522	22.0007	47.981	90.1888	16.9254	64.257
Q330K2	>sp|Q330K2|NDUF6_HUMAN NADH dehydrogenase (ubiquinone) complex I, assembly factor 6 OS=Homo sapiens OX=9606 GN=NDUFAF6 PE=1 SV=2	NDUFAF6	>sp|Q330K2|NDUF6_HUMAN NADH dehydrogenase (ubiquinone) complex I, assembly factor 6 OS=Homo sapiens OX=9606 GN=NDUFAF6 PE=1 SV=2	NDUFAF6			-1.35518	0.00448232	0.000982562	19.3908	48.484	0	0	201.238	0	0	0	73.8323	0	29.6714	0	25.3916	0	0	54.1144	52.0772	0	58.6689	76.1933
P13693	>sp|P13693|TCTP_HUMAN Translationally-controlled tumor protein OS=Homo sapiens OX=9606 GN=TPT1 PE=1 SV=1	TPT1	>sp|P13693|TCTP_HUMAN Translationally-controlled tumor protein OS=Homo sapiens OX=9606 GN=TPT1 PE=1 SV=1	TPT1			-1.45436	0.00451778	0.000985096	33.5324	54.9755	0	0	98.1148	0	0	47.0104	209.514	0	45.2698	30.6518	33.376	0	0	39.9505	18.6153	0	88.487	29.2935
Q9BXS6	>sp|Q9BXS6|NUSAP_HUMAN Nucleolar and spindle-associated protein 1 OS=Homo sapiens OX=9606 GN=NUSAP1 PE=1 SV=1	NUSAP1	>sp|Q9BXS6|NUSAP_HUMAN Nucleolar and spindle-associated protein 1 OS=Homo sapiens OX=9606 GN=NUSAP1 PE=1 SV=1	NUSAP1			-1.30315	0.00462064	0.00100486	15.1445	8.45646	0	0	8.92857	0	56.863	28.9367	42.1844	18.5722	10.6729	12.4692	15.4549	21.3923	25.5086	17.4954	17.0715	16.9652	17.1024	12.5092
Q16649	>sp|Q16649|NFIL3_HUMAN Nuclear factor interleukin-3-regulated protein OS=Homo sapiens OX=9606 GN=NFIL3 PE=1 SV=2	NFIL3	>sp|Q16649|NFIL3_HUMAN Nuclear factor interleukin-3-regulated protein OS=Homo sapiens OX=9606 GN=NFIL3 PE=1 SV=2	NFIL3			-1.57988	0.0046594	0.00101063	18.302	6.09706	0	0	0	0	0	0	27.0862	0	10.1371	10.2683	17.9742	0	5.78404	13.4268	23.2045	0	27.4884	0
E7EW32;Q7L1V2	>tr|E7EW32|E7EW32_HUMAN Vacuolar fusion protein MON1 homolog OS=Homo sapiens OX=9606 GN=MON1B PE=1 SV=1;>sp|Q7L1V2|MON1B_HUMAN Vacuolar fusion protein MON1 homolog B OS=Homo sapiens OX=9606 GN=MON1B PE=1 SV=1	MON1B	>tr|E7EW32|E7EW32_HUMAN Vacuolar fusion protein MON1 homolog OS=Homo sapiens OX=9606 GN=MON1B PE=1 SV=1;>sp|Q7L1V2|MON1B_HUMAN Vacuolar fusion protein MON1 homolog B OS=Homo sapiens OX=9606 GN=MON1B PE=1 SV=1	MON1B			-1.25457	0.00471837	0.00101276	4.21614	2.8146	30.6425	0	0	0	17.7751	0	0	0	2.13201	0	2.27267	0	0	4.52486	0	0	7.87254	0
P22314	>sp|P22314|UBA1_HUMAN Ubiquitin-like modifier-activating enzyme 1 OS=Homo sapiens OX=9606 GN=UBA1 PE=1 SV=3	UBA1	>sp|P22314|UBA1_HUMAN Ubiquitin-like modifier-activating enzyme 1 OS=Homo sapiens OX=9606 GN=UBA1 PE=1 SV=3	UBA1			-1.2694	0.00471584	0.00101276	15.1353	22.679	0	0	43.8654	0	0	50.0417	0	0	17.2609	22.714	27.6104	53.287	40.4841	17.8558	26.5781	0	18.9144	10.0433
P61106	>sp|P61106|RAB14_HUMAN Ras-related protein Rab-14 OS=Homo sapiens OX=9606 GN=RAB14 PE=1 SV=4	RAB14	>sp|P61106|RAB14_HUMAN Ras-related protein Rab-14 OS=Homo sapiens OX=9606 GN=RAB14 PE=1 SV=4	RAB14			-1.21331	0.00471193	0.00101276	282.796	237.13	0	0	143.987	0	0	329.132	413.913	0	329.597	286.168	207.504	161.965	239.263	194.25	169.19	87.6794	207.396	212.507
Q6ZVK8	>sp|Q6ZVK8|NUD18_HUMAN 8-oxo-dGDP phosphatase NUDT18 OS=Homo sapiens OX=9606 GN=NUDT18 PE=1 SV=3	NUDT18	>sp|Q6ZVK8|NUD18_HUMAN 8-oxo-dGDP phosphatase NUDT18 OS=Homo sapiens OX=9606 GN=NUDT18 PE=1 SV=3	NUDT18			-1.66516	0.00468292	0.00101276	63.6347	122.845	0	0	150.133	0	0	178.758	76.3448	0	68.5861	242.02	90.3601	180.697	268.744	67.8235	102.378	170.839	95.9364	78.2912
K7ENP1;Q5JY02;Q7Z4G4	>tr|K7ENP1|K7ENP1_HUMAN tRNA methyltransferase 11 homolog OS=Homo sapiens OX=9606 GN=TRMT11 PE=1 SV=1;>tr|Q5JY02|Q5JY02_HUMAN tRNA methyltransferase 11 homolog (Fragment) OS=Homo sapiens OX=9606 GN=TRMT11 PE=1 SV=1;>sp|Q7Z4G4|TRM11_HUMAN tRNA (guanine(10)-N(2))-methyltransferase TRMT11 OS=Homo sapiens OX=9606 GN=TRMT11 PE=1 SV=1	TRMT11	>tr|K7ENP1|K7ENP1_HUMAN tRNA methyltransferase 11 homolog OS=Homo sapiens OX=9606 GN=TRMT11 PE=1 SV=1;>tr|Q5JY02|Q5JY02_HUMAN tRNA methyltransferase 11 homolog (Fragment) OS=Homo sapiens OX=9606 GN=TRMT11 PE=1 SV=1;>sp|Q7Z4G4|TRM11_HUMAN tRNA (guanine(10)-N(2))-methyltransferase TRMT11 OS=Homo sapiens OX=9606 GN=TRMT11 PE=1 SV=1	TRMT11			-1.77908	0.0047744	0.00101684	156.834	147.419	0	134.562	235.782	0	0	126.772	131.085	0	155.833	230.062	165.281	335.156	374.689	0	86.1749	277.572	0	0
Q93052	>sp|Q93052|LPP_HUMAN Lipoma-preferred partner OS=Homo sapiens OX=9606 GN=LPP PE=1 SV=1	LPP	>sp|Q93052|LPP_HUMAN Lipoma-preferred partner OS=Homo sapiens OX=9606 GN=LPP PE=1 SV=1	LPP			-1.21846	0.00476996	0.00101684	20.4087	13.4124	0	0	16.1811	0	0	0	20.7679	0	19.7486	10.2567	24.8245	66.1404	16.8229	18.2746	10.1497	0	13.8831	13.4566
A0A7P0T9G4;Q03468	>tr|A0A7P0T9G4|A0A7P0T9G4_HUMAN ERCC excision repair 6, chromatin remodeling factor OS=Homo sapiens OX=9606 GN=ERCC6 PE=1 SV=1;>sp|Q03468|ERCC6_HUMAN DNA excision repair protein ERCC-6 OS=Homo sapiens OX=9606 GN=ERCC6 PE=1 SV=1	ERCC6	>tr|A0A7P0T9G4|A0A7P0T9G4_HUMAN ERCC excision repair 6, chromatin remodeling factor OS=Homo sapiens OX=9606 GN=ERCC6 PE=1 SV=1;>sp|Q03468|ERCC6_HUMAN DNA excision repair protein ERCC-6 OS=Homo sapiens OX=9606 GN=ERCC6 PE=1 SV=1	ERCC6			-2.19988	0.00482317	0.00102348	53.4952	42.3666	0	0	35.433	0	0	0	26.5143	0	62.114	41.5202	43.575	30.207	26.3317	48.0949	64.277	0	25.6384	44.5883
O95825	>sp|O95825|QORL1_HUMAN Quinone oxidoreductase-like protein 1 OS=Homo sapiens OX=9606 GN=CRYZL1 PE=1 SV=2	CRYZL1	>sp|O95825|QORL1_HUMAN Quinone oxidoreductase-like protein 1 OS=Homo sapiens OX=9606 GN=CRYZL1 PE=1 SV=2	CRYZL1			-1.21341	0.0048304	0.00102348	90.3106	68.6674	255.256	198.639	89.1373	0	115.884	77.2929	57.351	178.065	49.5318	111.721	87.4984	118.424	132.431	40.6758	57.6906	42.0664	58.2983	49.0262
Q7L9L4;Q9H8S9	>sp|Q7L9L4|MOB1B_HUMAN MOB kinase activator 1B OS=Homo sapiens OX=9606 GN=MOB1B PE=1 SV=3;>sp|Q9H8S9|MOB1A_HUMAN MOB kinase activator 1A OS=Homo sapiens OX=9606 GN=MOB1A PE=1 SV=4	MOB1B,MOB1A	>sp|Q7L9L4|MOB1B_HUMAN MOB kinase activator 1B OS=Homo sapiens OX=9606 GN=MOB1B PE=1 SV=3;>sp|Q9H8S9|MOB1A_HUMAN MOB kinase activator 1A OS=Homo sapiens OX=9606 GN=MOB1A PE=1 SV=4	MOB1B;MOB1A			-1.56953	0.00486908	0.00102903	38.2085	0	0	0	0	0	0	0	108.608	0	24.2636	0	18.2215	0	0	0	30.0346	0	44.4912	0
A0A087WXC5;A0A7I2V594;A0A7I2YQU0;E7ESZ7;O95299	>tr|A0A087WXC5|A0A087WXC5_HUMAN NADH dehydrogenase [ubiquinone] 1 alpha subcomplex subunit 10, mitochondrial OS=Homo sapiens OX=9606 GN=NDUFA10 PE=1 SV=2;>tr|A0A7I2V594|A0A7I2V594_HUMAN NADH dehydrogenase [ubiquinone] 1 alpha subcomplex subunit 10, mitochondrial OS=Homo sapiens OX=9606 GN=NDUFA10 PE=1 SV=1;>tr|A0A7I2YQU0|A0A7I2YQU0_HUMAN NADH dehydrogenase [ubiquinone] 1 alpha subcomplex subunit 10, mitochondrial OS=Homo sapiens OX=9606 GN=NDUFA10 PE=1 SV=1;>tr|E7ESZ7|E7ESZ7_HUMAN NADH dehydrogenase [ubiquinone] 1 alpha subcomplex subunit 10, mitochondrial OS=Homo sapiens OX=9606 GN=NDUFA10 PE=1 SV=1;>sp|O95299|NDUAA_HUMAN NADH dehydrogenase [ubiquinone] 1 alpha subcomplex subunit 10, mitochondrial OS=Homo sapiens OX=9606 GN=NDUFA10 PE=1 SV=1	NDUFA10	>tr|A0A087WXC5|A0A087WXC5_HUMAN NADH dehydrogenase [ubiquinone] 1 alpha subcomplex subunit 10, mitochondrial OS=Homo sapiens OX=9606 GN=NDUFA10 PE=1 SV=2;>tr|A0A7I2V594|A0A7I2V594_HUMAN NADH dehydrogenase [ubiquinone] 1 alpha subcomplex subunit 10, mitochondrial OS=Homo sapiens OX=9606 GN=NDUFA10 PE=1 SV=1;>tr|A0A7I2YQU0|A0A7I2YQU0_HUMAN NADH dehydrogenase [ubiquinone] 1 alpha subcomplex subunit 10, mitochondrial OS=Homo sapiens OX=9606 GN=NDUFA10 PE=1 SV=1;>tr|E7ESZ7|E7ESZ7_HUMAN NADH dehydrogenase [ubiquinone] 1 alpha subcomplex subunit 10, mitochondrial OS=Homo sapiens OX=9606 GN=NDUFA10 PE=1 SV=1;>sp|O95299|NDUAA_HUMAN NADH dehydrogenase [ubiquinone] 1 alpha subcomplex subunit 10, mitochondrial OS=Homo sapiens OX=9606 GN=NDUFA10 PE=1 SV=1	NDUFA10			-1.46854	0.00490521	0.00103317	71.6168	38.6281	0	0	31.6445	0	0	0	49.0835	0	33.225	26.2585	39.8156	34.433	0	33.8163	42.098	17.111	54.7107	34.777
A0A7P0T9I9;P43490	>tr|A0A7P0T9I9|A0A7P0T9I9_HUMAN Nicotinamide phosphoribosyltransferase OS=Homo sapiens OX=9606 GN=NAMPT PE=1 SV=1;>sp|P43490|NAMPT_HUMAN Nicotinamide phosphoribosyltransferase OS=Homo sapiens OX=9606 GN=NAMPT PE=1 SV=1	NAMPT	>tr|A0A7P0T9I9|A0A7P0T9I9_HUMAN Nicotinamide phosphoribosyltransferase OS=Homo sapiens OX=9606 GN=NAMPT PE=1 SV=1;>sp|P43490|NAMPT_HUMAN Nicotinamide phosphoribosyltransferase OS=Homo sapiens OX=9606 GN=NAMPT PE=1 SV=1	NAMPT			-1.46641	0.00491374	0.00103317	80.6657	101.058	0	0	68.5199	0	0	100.191	148.21	0	45.4938	0	43.3433	0	0	45.7975	35.6437	0	55.5994	73.521
Q7Z6I6	>sp|Q7Z6I6|RHG30_HUMAN Rho GTPase-activating protein 30 OS=Homo sapiens OX=9606 GN=ARHGAP30 PE=1 SV=3	ARHGAP30	>sp|Q7Z6I6|RHG30_HUMAN Rho GTPase-activating protein 30 OS=Homo sapiens OX=9606 GN=ARHGAP30 PE=1 SV=3	ARHGAP30			-1.21908	0.00493214	0.0010344	80.4695	106.436	165.279	180.592	81.1091	0	113.307	81.6438	70.2556	0	53.1133	113.084	63.3363	122.295	85.2972	39.9019	72.3078	0	59.5479	51.6828
P12956	>sp|P12956|XRCC6_HUMAN X-ray repair cross-complementing protein 6 OS=Homo sapiens OX=9606 GN=XRCC6 PE=1 SV=2	XRCC6	>sp|P12956|XRCC6_HUMAN X-ray repair cross-complementing protein 6 OS=Homo sapiens OX=9606 GN=XRCC6 PE=1 SV=2	XRCC6			-1.31451	0.00499104	0.00104409	70.4181	66.3385	0	0	69.7607	0	0	0	151.972	0	104.723	74.9231	59.985	119.166	94.6891	68.9774	53.4994	0	68.0566	67.7651
P41250	>sp|P41250|GARS_HUMAN Glycine--tRNA ligase OS=Homo sapiens OX=9606 GN=GARS1 PE=1 SV=3	GARS1	>sp|P41250|GARS_HUMAN Glycine--tRNA ligase OS=Homo sapiens OX=9606 GN=GARS1 PE=1 SV=3	GARS1			-1.3138	0.00515794	0.00107356	107.604	82.5185	0	116.815	170.744	0	153.751	98.4124	156.7	0	88.3281	68.7846	93.1069	77.2277	63.6426	92.8174	53.3657	0	95.676	70.9881
P03915	>sp|P03915|NU5M_HUMAN NADH-ubiquinone oxidoreductase chain 5 OS=Homo sapiens OX=9606 GN=MT-ND5 PE=1 SV=2	MT-ND5	>sp|P03915|NU5M_HUMAN NADH-ubiquinone oxidoreductase chain 5 OS=Homo sapiens OX=9606 GN=MT-ND5 PE=1 SV=2	MT-ND5			-1.87273	0.00525599	0.00109121	7.74312	42.7855	0	0	39.0754	0	0	0	24.1239	0	12.2715	0	7.86565	0	47.5601	0	7.34747	0	0	26.2485
A0A0A0MSX9;A0A804HJN6;P41252	>tr|A0A0A0MSX9|A0A0A0MSX9_HUMAN isoleucine--tRNA ligase OS=Homo sapiens OX=9606 GN=IARS1 PE=1 SV=1;>tr|A0A804HJN6|A0A804HJN6_HUMAN isoleucine--tRNA ligase OS=Homo sapiens OX=9606 GN=IARS1 PE=1 SV=1;>sp|P41252|SYIC_HUMAN Isoleucine--tRNA ligase, cytoplasmic OS=Homo sapiens OX=9606 GN=IARS1 PE=1 SV=2	IARS1	>tr|A0A0A0MSX9|A0A0A0MSX9_HUMAN isoleucine--tRNA ligase OS=Homo sapiens OX=9606 GN=IARS1 PE=1 SV=1;>tr|A0A804HJN6|A0A804HJN6_HUMAN isoleucine--tRNA ligase OS=Homo sapiens OX=9606 GN=IARS1 PE=1 SV=1;>sp|P41252|SYIC_HUMAN Isoleucine--tRNA ligase, cytoplasmic OS=Homo sapiens OX=9606 GN=IARS1 PE=1 SV=2	IARS1			-1.39673	0.00527273	0.00109194	57.6085	88.8479	0	0	84.0899	0	0	0	37.6209	0	49.5943	99.1513	37.4874	172.401	123.814	40.7423	40.2202	0	31.3845	34.4844
Q9NYI0	>sp|Q9NYI0|PSD3_HUMAN PH and SEC7 domain-containing protein 3 OS=Homo sapiens OX=9606 GN=PSD3 PE=1 SV=2	PSD3	>sp|Q9NYI0|PSD3_HUMAN PH and SEC7 domain-containing protein 3 OS=Homo sapiens OX=9606 GN=PSD3 PE=1 SV=2	PSD3			-1.73451	0.00531645	0.00109549	42.8821	9.60593	0	0	31.0164	0	0	0	21.7298	0	19.1359	47.6041	26.1253	0	0	0	38.643	0	32.5288	0
B4DWG0;O95199	>tr|B4DWG0|B4DWG0_HUMAN RCC1 and BTB domain containing protein 2 OS=Homo sapiens OX=9606 GN=RCBTB2 PE=1 SV=1;>sp|O95199|RCBT2_HUMAN RCC1 and BTB domain-containing protein 2 OS=Homo sapiens OX=9606 GN=RCBTB2 PE=1 SV=1	RCBTB2	>tr|B4DWG0|B4DWG0_HUMAN RCC1 and BTB domain containing protein 2 OS=Homo sapiens OX=9606 GN=RCBTB2 PE=1 SV=1;>sp|O95199|RCBT2_HUMAN RCC1 and BTB domain-containing protein 2 OS=Homo sapiens OX=9606 GN=RCBTB2 PE=1 SV=1	RCBTB2			-1.18491	0.00534652	0.00109894	28.7078	18.3397	0	0	0	0	0	0	56.7878	0	30.0921	0	22.6706	0	0	42.4396	51.1736	0	26.2106	26.0781
A0A8V8TQW4;O14617	>tr|A0A8V8TQW4|A0A8V8TQW4_HUMAN AP-3 complex subunit delta OS=Homo sapiens OX=9606 GN=AP3D1 PE=1 SV=1;>sp|O14617|AP3D1_HUMAN AP-3 complex subunit delta-1 OS=Homo sapiens OX=9606 GN=AP3D1 PE=1 SV=1	AP3D1	>tr|A0A8V8TQW4|A0A8V8TQW4_HUMAN AP-3 complex subunit delta OS=Homo sapiens OX=9606 GN=AP3D1 PE=1 SV=1;>sp|O14617|AP3D1_HUMAN AP-3 complex subunit delta-1 OS=Homo sapiens OX=9606 GN=AP3D1 PE=1 SV=1	AP3D1			-1.12572	0.00551719	0.00112555	49.9394	28.2778	0	0	35.6897	0	0	0	97.1081	0	43.6972	16.8343	30.6016	0	37.0994	48.7653	48.4376	40.2616	40.361	47.522
P04179	>sp|P04179|SODM_HUMAN Superoxide dismutase [Mn], mitochondrial OS=Homo sapiens OX=9606 GN=SOD2 PE=1 SV=3	SOD2	>sp|P04179|SODM_HUMAN Superoxide dismutase [Mn], mitochondrial OS=Homo sapiens OX=9606 GN=SOD2 PE=1 SV=3	SOD2			-1.60678	0.00553065	0.00112555	45.6039	80.7847	0	0	50.3305	0	0	150.451	104.477	0	39.747	37.4059	11.4534	0	0	123.256	24.8778	0	38.7039	23.6177
Q9UGP4	>sp|Q9UGP4|LIMD1_HUMAN LIM domain-containing protein 1 OS=Homo sapiens OX=9606 GN=LIMD1 PE=1 SV=1	LIMD1	>sp|Q9UGP4|LIMD1_HUMAN LIM domain-containing protein 1 OS=Homo sapiens OX=9606 GN=LIMD1 PE=1 SV=1	LIMD1			-1.34989	0.00550243	0.00112555	121.701	114.014	214.598	311.715	182.207	0	250.838	222.239	112.527	223.067	72.6046	151.904	96.3893	312.736	263.349	42.246	82.5049	156.602	89.5206	125.233
O14647	>sp|O14647|CHD2_HUMAN Chromodomain-helicase-DNA-binding protein 2 OS=Homo sapiens OX=9606 GN=CHD2 PE=1 SV=2	CHD2	>sp|O14647|CHD2_HUMAN Chromodomain-helicase-DNA-binding protein 2 OS=Homo sapiens OX=9606 GN=CHD2 PE=1 SV=2	CHD2			-1.6578	0.00555335	0.00112739	33.2414	52.0928	0	0	23.0054	0	207.381	0	120.548	0	73.0233	112.779	35.3438	78.2628	104.213	0	24.0851	113.445	79.1235	60.9414
Q13363	>sp|Q13363|CTBP1_HUMAN C-terminal-binding protein 1 OS=Homo sapiens OX=9606 GN=CTBP1 PE=1 SV=2	CTBP1	>sp|Q13363|CTBP1_HUMAN C-terminal-binding protein 1 OS=Homo sapiens OX=9606 GN=CTBP1 PE=1 SV=2	CTBP1			-1.08305	0.00558906	0.00113185	589.483	408.893	0	612.285	594.375	0	434.57	600.305	741.884	0	280.619	543.853	437.169	460.052	664.807	284.348	410.275	430.258	350.551	258.27
Q9NXC5	>sp|Q9NXC5|MIOS_HUMAN GATOR2 complex protein MIOS OS=Homo sapiens OX=9606 GN=MIOS PE=1 SV=2	MIOS	>sp|Q9NXC5|MIOS_HUMAN GATOR2 complex protein MIOS OS=Homo sapiens OX=9606 GN=MIOS PE=1 SV=2	MIOS			-1.37531	0.00567197	0.00114583	31.5528	38.2103	0	0	48.7271	0	0	0	46.2807	0	38.5889	20.6035	36.5339	56.4101	57.2336	35.834	38.0663	0	52.7297	29.3432
P13639	>sp|P13639|EF2_HUMAN Elongation factor 2 OS=Homo sapiens OX=9606 GN=EEF2 PE=1 SV=4	EEF2	>sp|P13639|EF2_HUMAN Elongation factor 2 OS=Homo sapiens OX=9606 GN=EEF2 PE=1 SV=4	EEF2			-1.20419	0.00568638	0.00114593	578.311	564.605	0	803.233	404.266	0	617.747	525.023	282.996	0	359.246	477.238	455.878	436.365	393.487	261.948	267.801	220.302	270.754	283.17
P46109	>sp|P46109|CRKL_HUMAN Crk-like protein OS=Homo sapiens OX=9606 GN=CRKL PE=1 SV=1	CRKL	>sp|P46109|CRKL_HUMAN Crk-like protein OS=Homo sapiens OX=9606 GN=CRKL PE=1 SV=1	CRKL			-1.28882	0.00571037	0.00114796	199.621	146.266	0	0	272.78	0	0	209.594	131.344	0	128.345	134.337	168.679	198.271	38.7266	101.209	100.695	234.467	139.37	83.731
Q01581	>sp|Q01581|HMCS1_HUMAN Hydroxymethylglutaryl-CoA synthase, cytoplasmic OS=Homo sapiens OX=9606 GN=HMGCS1 PE=1 SV=2	HMGCS1	>sp|Q01581|HMCS1_HUMAN Hydroxymethylglutaryl-CoA synthase, cytoplasmic OS=Homo sapiens OX=9606 GN=HMGCS1 PE=1 SV=2	HMGCS1			-1.44321	0.00588304	0.00117979	213.602	126.82	0	512.901	116.38	0	410.072	170.499	79.1058	0	85.8794	141.554	110.342	150.757	129.534	61.2798	84.7281	59.1914	100.721	82.535
Q8NBP0	>sp|Q8NBP0|TTC13_HUMAN Tetratricopeptide repeat protein 13 OS=Homo sapiens OX=9606 GN=TTC13 PE=1 SV=3	TTC13	>sp|Q8NBP0|TTC13_HUMAN Tetratricopeptide repeat protein 13 OS=Homo sapiens OX=9606 GN=TTC13 PE=1 SV=3	TTC13			-1.33667	0.00605896	0.00121212	9.97124	115.857	0	0	0	0	0	0	68.7794	0	39.0158	0	19.848	55.2393	73.4274	34.9734	0	0	92.5517	27.4881
A0A8I5KW48;Q06124	>tr|A0A8I5KW48|A0A8I5KW48_HUMAN Protein tyrosine phosphatase non-receptor type 11 OS=Homo sapiens OX=9606 GN=PTPN11 PE=1 SV=1;>sp|Q06124|PTN11_HUMAN Tyrosine-protein phosphatase non-receptor type 11 OS=Homo sapiens OX=9606 GN=PTPN11 PE=1 SV=3	PTPN11	>tr|A0A8I5KW48|A0A8I5KW48_HUMAN Protein tyrosine phosphatase non-receptor type 11 OS=Homo sapiens OX=9606 GN=PTPN11 PE=1 SV=1;>sp|Q06124|PTN11_HUMAN Tyrosine-protein phosphatase non-receptor type 11 OS=Homo sapiens OX=9606 GN=PTPN11 PE=1 SV=3	PTPN11			-1.69959	0.00611234	0.00121689	29.7947	38.9218	0	61.9655	32.3931	0	72.7134	0	204.377	0	33.8234	55.0354	36.9435	69.3869	39.6803	23.1854	49.6684	0	26.601	69.8128
A0A9L9PXX3;A0A9L9PXZ7;Q9BV73	>tr|A0A9L9PXX3|A0A9L9PXX3_HUMAN Centrosomal protein 250 OS=Homo sapiens OX=9606 GN=CEP250 PE=1 SV=1;>tr|A0A9L9PXZ7|A0A9L9PXZ7_HUMAN Centrosomal protein 250 OS=Homo sapiens OX=9606 GN=CEP250 PE=1 SV=1;>sp|Q9BV73|CP250_HUMAN Centrosome-associated protein CEP250 OS=Homo sapiens OX=9606 GN=CEP250 PE=1 SV=2	CEP250	>tr|A0A9L9PXX3|A0A9L9PXX3_HUMAN Centrosomal protein 250 OS=Homo sapiens OX=9606 GN=CEP250 PE=1 SV=1;>tr|A0A9L9PXZ7|A0A9L9PXZ7_HUMAN Centrosomal protein 250 OS=Homo sapiens OX=9606 GN=CEP250 PE=1 SV=1;>sp|Q9BV73|CP250_HUMAN Centrosome-associated protein CEP250 OS=Homo sapiens OX=9606 GN=CEP250 PE=1 SV=2	CEP250			-1.20556	0.00616101	0.00122363	21.934	20.688	0	0	17.5538	0	0	0	24.7104	0	21.0953	20.5693	18.3879	0	17.2314	0	29.2161	0	28.7835	12.9572
O00754	>sp|O00754|MA2B1_HUMAN Lysosomal alpha-mannosidase OS=Homo sapiens OX=9606 GN=MAN2B1 PE=1 SV=3	MAN2B1	>sp|O00754|MA2B1_HUMAN Lysosomal alpha-mannosidase OS=Homo sapiens OX=9606 GN=MAN2B1 PE=1 SV=3	MAN2B1			-1.21962	0.00624538	0.0012374	63.0527	83.0353	0	280.684	157.874	0	127.292	223.513	83.3467	0	86.8895	0	72.3778	245.263	201.186	50.0889	53.2392	0	60.6106	96.67
A0A8I5KR56;A0A8I5KZA5;A0A8I5QKV5;E9PH82;Q8NCA5	>tr|A0A8I5KR56|A0A8I5KR56_HUMAN Family with sequence similarity 98 member A OS=Homo sapiens OX=9606 GN=FAM98A PE=1 SV=1;>tr|A0A8I5KZA5|A0A8I5KZA5_HUMAN Family with sequence similarity 98 member A OS=Homo sapiens OX=9606 GN=FAM98A PE=1 SV=1;>tr|A0A8I5QKV5|A0A8I5QKV5_HUMAN Family with sequence similarity 98 member A OS=Homo sapiens OX=9606 GN=FAM98A PE=1 SV=1;>tr|E9PH82|E9PH82_HUMAN Family with sequence similarity 98 member A OS=Homo sapiens OX=9606 GN=FAM98A PE=1 SV=1;>sp|Q8NCA5|FA98A_HUMAN Protein FAM98A OS=Homo sapiens OX=9606 GN=FAM98A PE=1 SV=2	FAM98A	>tr|A0A8I5KR56|A0A8I5KR56_HUMAN Family with sequence similarity 98 member A OS=Homo sapiens OX=9606 GN=FAM98A PE=1 SV=1;>tr|A0A8I5KZA5|A0A8I5KZA5_HUMAN Family with sequence similarity 98 member A OS=Homo sapiens OX=9606 GN=FAM98A PE=1 SV=1;>tr|A0A8I5QKV5|A0A8I5QKV5_HUMAN Family with sequence similarity 98 member A OS=Homo sapiens OX=9606 GN=FAM98A PE=1 SV=1;>tr|E9PH82|E9PH82_HUMAN Family with sequence similarity 98 member A OS=Homo sapiens OX=9606 GN=FAM98A PE=1 SV=1;>sp|Q8NCA5|FA98A_HUMAN Protein FAM98A OS=Homo sapiens OX=9606 GN=FAM98A PE=1 SV=2	FAM98A			-1.21116	0.00632284	0.00124567	27.4974	26.575	0	0	12.7195	0	0	0	113.351	0	42.9091	0	38.4298	0	0	27.0881	29.9587	0	32.3419	53.8423
B8ZZQ6;P06454	>tr|B8ZZQ6|B8ZZQ6_HUMAN Prothymosin alpha OS=Homo sapiens OX=9606 GN=PTMA PE=1 SV=1;>sp|P06454|PTMA_HUMAN Prothymosin alpha OS=Homo sapiens OX=9606 GN=PTMA PE=1 SV=2	PTMA	>tr|B8ZZQ6|B8ZZQ6_HUMAN Prothymosin alpha OS=Homo sapiens OX=9606 GN=PTMA PE=1 SV=1;>sp|P06454|PTMA_HUMAN Prothymosin alpha OS=Homo sapiens OX=9606 GN=PTMA PE=1 SV=2	PTMA			-2.57033	0.00633243	0.00124567	140.575	383.478	2121.34	3704.27	146.684	0	493.738	100.306	13.3067	1273.43	101.716	1669.07	77.9519	0	3230.47	0	0	46.7119	0	25.699
P48736	>sp|P48736|PK3CG_HUMAN Phosphatidylinositol 4,5-bisphosphate 3-kinase catalytic subunit gamma isoform OS=Homo sapiens OX=9606 GN=PIK3CG PE=1 SV=3	PIK3CG	>sp|P48736|PK3CG_HUMAN Phosphatidylinositol 4,5-bisphosphate 3-kinase catalytic subunit gamma isoform OS=Homo sapiens OX=9606 GN=PIK3CG PE=1 SV=3	PIK3CG			-1.23321	0.00631042	0.00124567	55.2676	50.9368	0	0	106.342	0	0	0	149.517	0	65.8023	24.834	43.0066	148.904	38.6696	32.159	76.7969	0	49.199	50.4814
Q9BQ67	>sp|Q9BQ67|GRWD1_HUMAN Glutamate-rich WD repeat-containing protein 1 OS=Homo sapiens OX=9606 GN=GRWD1 PE=1 SV=1	GRWD1	>sp|Q9BQ67|GRWD1_HUMAN Glutamate-rich WD repeat-containing protein 1 OS=Homo sapiens OX=9606 GN=GRWD1 PE=1 SV=1	GRWD1			-1.18492	0.00637714	0.00125147	137.57	189.902	0	705.969	230.575	0	310.961	196.561	133.925	0	100.95	285.256	112.347	408.238	279.455	83.3517	66.7729	158.108	98.5024	54.0221
Q6NT76	>sp|Q6NT76|HMBX1_HUMAN Homeobox-containing protein 1 OS=Homo sapiens OX=9606 GN=HMBOX1 PE=1 SV=1	HMBOX1	>sp|Q6NT76|HMBX1_HUMAN Homeobox-containing protein 1 OS=Homo sapiens OX=9606 GN=HMBOX1 PE=1 SV=1	HMBOX1			-1.27804	0.00645614	0.00126397	19.0372	19.1498	0	0	52.8343	0	0	0	80.4564	0	26.5141	0	15.5446	0	0	22.4039	26.3943	0	22.8009	12.4641
Q15269	>sp|Q15269|PWP2_HUMAN Periodic tryptophan protein 2 homolog OS=Homo sapiens OX=9606 GN=PWP2 PE=1 SV=2	PWP2	>sp|Q15269|PWP2_HUMAN Periodic tryptophan protein 2 homolog OS=Homo sapiens OX=9606 GN=PWP2 PE=1 SV=2	PWP2			-1.42673	0.00649781	0.00126611	4.96606	0	0	0	0	0	0	0	59.1756	0	18.1046	0	6.49395	0	0	10.8702	9.63365	0	8.32466	25.9925
Q13177	>sp|Q13177|PAK2_HUMAN Serine/threonine-protein kinase PAK 2 OS=Homo sapiens OX=9606 GN=PAK2 PE=1 SV=3	PAK2	>sp|Q13177|PAK2_HUMAN Serine/threonine-protein kinase PAK 2 OS=Homo sapiens OX=9606 GN=PAK2 PE=1 SV=3	PAK2			-1.79468	0.00659963	0.00128292	47.7031	21.9783	0	93.7809	22.7891	0	0	0	69.2665	0	73.5893	30.2178	32.761	41.9678	35.8381	70.8382	56.6464	0	54.9841	94.7143
Q8WV24	>sp|Q8WV24|PHLA1_HUMAN Pleckstrin homology-like domain family A member 1 OS=Homo sapiens OX=9606 GN=PHLDA1 PE=1 SV=4	PHLDA1	>sp|Q8WV24|PHLA1_HUMAN Pleckstrin homology-like domain family A member 1 OS=Homo sapiens OX=9606 GN=PHLDA1 PE=1 SV=4	PHLDA1			-1.17068	0.00669513	0.00129842	221.57	283.599	2031.06	846.117	575.812	0	487.316	401.872	313.065	640.423	340.958	258.504	208.901	379.446	659.724	277.006	94.7108	263.197	228.512	184.685
A0A8Q3WMI8;Q5T5P0;Q5T5P1;Q5T5P2	>tr|A0A8Q3WMI8|A0A8Q3WMI8_HUMAN KIAA1217 OS=Homo sapiens OX=9606 GN=KIAA1217 PE=1 SV=1;>tr|Q5T5P0|Q5T5P0_HUMAN KIAA1217 (Fragment) OS=Homo sapiens OX=9606 GN=KIAA1217 PE=1 SV=1;>tr|Q5T5P1|Q5T5P1_HUMAN KIAA1217 (Fragment) OS=Homo sapiens OX=9606 GN=KIAA1217 PE=1 SV=2;>sp|Q5T5P2|SKT_HUMAN Sickle tail protein homolog OS=Homo sapiens OX=9606 GN=KIAA1217 PE=1 SV=2	KIAA1217	>tr|A0A8Q3WMI8|A0A8Q3WMI8_HUMAN KIAA1217 OS=Homo sapiens OX=9606 GN=KIAA1217 PE=1 SV=1;>tr|Q5T5P0|Q5T5P0_HUMAN KIAA1217 (Fragment) OS=Homo sapiens OX=9606 GN=KIAA1217 PE=1 SV=1;>tr|Q5T5P1|Q5T5P1_HUMAN KIAA1217 (Fragment) OS=Homo sapiens OX=9606 GN=KIAA1217 PE=1 SV=2;>sp|Q5T5P2|SKT_HUMAN Sickle tail protein homolog OS=Homo sapiens OX=9606 GN=KIAA1217 PE=1 SV=2	KIAA1217			-1.32681	0.00676564	0.00130267	20.5846	0	0	0	0	0	224.559	324.014	0	0	0	0	0	0	0	0	0	0	221.563	68.8381
P61981	>sp|P61981|1433G_HUMAN 14-3-3 protein gamma OS=Homo sapiens OX=9606 GN=YWHAG PE=1 SV=2	YWHAG	>sp|P61981|1433G_HUMAN 14-3-3 protein gamma OS=Homo sapiens OX=9606 GN=YWHAG PE=1 SV=2	YWHAG			-1.25797	0.00679095	0.00130267	158.41	204.656	59.4821	99.8125	277.515	0	159.087	214.876	140.083	290.665	125.574	271.47	130.773	343.252	380.854	77.6147	72.5663	0	85.3412	44.2461
Q04837	>sp|Q04837|SSBP_HUMAN Single-stranded DNA-binding protein, mitochondrial OS=Homo sapiens OX=9606 GN=SSBP1 PE=1 SV=1	SSBP1	>sp|Q04837|SSBP_HUMAN Single-stranded DNA-binding protein, mitochondrial OS=Homo sapiens OX=9606 GN=SSBP1 PE=1 SV=1	SSBP1			-1.34409	0.00679608	0.00130267	111.159	135.989	173.835	183.614	0	0	2329.18	1292.27	946.144	0	49.6164	162.683	52.5842	302.927	120.745	456.212	723.46	1481.62	896.858	879.151
Q9P2I0	>sp|Q9P2I0|CPSF2_HUMAN Cleavage and polyadenylation specificity factor subunit 2 OS=Homo sapiens OX=9606 GN=CPSF2 PE=1 SV=2	CPSF2	>sp|Q9P2I0|CPSF2_HUMAN Cleavage and polyadenylation specificity factor subunit 2 OS=Homo sapiens OX=9606 GN=CPSF2 PE=1 SV=2	CPSF2			-1.3091	0.00676343	0.00130267	40.0114	38.5878	0	0	53.0094	0	0	73.3658	40.0147	0	26.9882	48.9387	24.538	50.8216	0	16.8898	29.0993	76.7518	19.6533	23.3558
Q4U2R6	>sp|Q4U2R6|RM51_HUMAN Large ribosomal subunit protein mL51 OS=Homo sapiens OX=9606 GN=MRPL51 PE=1 SV=1	MRPL51	>sp|Q4U2R6|RM51_HUMAN Large ribosomal subunit protein mL51 OS=Homo sapiens OX=9606 GN=MRPL51 PE=1 SV=1	MRPL51			-1.46762	0.00682366	0.00130492	37.4358	17.9284	0	0	0	0	0	0	136.32	0	34.8753	0	5.99363	0	0	56.756	20.0426	0	18.1843	39.5771
O60870	>sp|O60870|KIN17_HUMAN DNA/RNA-binding protein KIN17 OS=Homo sapiens OX=9606 GN=KIN PE=1 SV=2	KIN	>sp|O60870|KIN17_HUMAN DNA/RNA-binding protein KIN17 OS=Homo sapiens OX=9606 GN=KIN PE=1 SV=2	KIN			-1.22225	0.00687844	0.00131124	51.1205	30.5197	0	94.3429	46.0719	0	0	64.3033	0	0	24.7385	88.5863	33.351	102.785	111.409	0	46.3062	0	39.8652	39.2045
P78406	>sp|P78406|RAE1L_HUMAN mRNA export factor RAE1 OS=Homo sapiens OX=9606 GN=RAE1 PE=1 SV=1	RAE1	>sp|P78406|RAE1L_HUMAN mRNA export factor RAE1 OS=Homo sapiens OX=9606 GN=RAE1 PE=1 SV=1	RAE1			-1.18007	0.00688851	0.00131124	54.8345	27.417	0	40.3341	57.7896	0	0	0	78.9321	0	36.18	19.0554	15.4174	18.8808	48.9011	20.37	20.3346	0	0	42.6703
K7ESN2;Q9C0B9	>tr|K7ESN2|K7ESN2_HUMAN Zinc finger CCHC-type containing 2 (Fragment) OS=Homo sapiens OX=9606 GN=ZCCHC2 PE=1 SV=1;>sp|Q9C0B9|ZCHC2_HUMAN Zinc finger CCHC domain-containing protein 2 OS=Homo sapiens OX=9606 GN=ZCCHC2 PE=1 SV=6	ZCCHC2	>tr|K7ESN2|K7ESN2_HUMAN Zinc finger CCHC-type containing 2 (Fragment) OS=Homo sapiens OX=9606 GN=ZCCHC2 PE=1 SV=1;>sp|Q9C0B9|ZCHC2_HUMAN Zinc finger CCHC domain-containing protein 2 OS=Homo sapiens OX=9606 GN=ZCCHC2 PE=1 SV=6	ZCCHC2			-1.34853	0.00690448	0.00131125	11.6278	10.1771	0	0	0	0	0	21.8272	41.8097	0	8.30679	0	9.90589	0	0	19.0901	26.0631	0	32.398	6.61438
Q9H1I8	>sp|Q9H1I8|ASCC2_HUMAN Activating signal cointegrator 1 complex subunit 2 OS=Homo sapiens OX=9606 GN=ASCC2 PE=1 SV=3	ASCC2	>sp|Q9H1I8|ASCC2_HUMAN Activating signal cointegrator 1 complex subunit 2 OS=Homo sapiens OX=9606 GN=ASCC2 PE=1 SV=3	ASCC2			-1.11523	0.00696346	0.00131941	20.2842	25.202	0	0	14.1325	0	0	49.2903	28.5173	0	21.8895	0	19.2917	0	28.6908	15.3637	0	0	0	19.5638
Q13670	>sp|Q13670|PM2PB_HUMAN Putative postmeiotic segregation increased 2-like protein 11 OS=Homo sapiens OX=9606 GN=PMS2P11 PE=5 SV=1	PMS2P11	>sp|Q13670|PM2PB_HUMAN Putative postmeiotic segregation increased 2-like protein 11 OS=Homo sapiens OX=9606 GN=PMS2P11 PE=5 SV=1	PMS2P11			-1.48749	0.0070562	0.00133392	20.6837	15.0086	0	0	14.3448	0	0	29.8034	13.5482	0	8.88682	0	22.0142	0	0	7.43619	20.7941	0	21.4824	0
I3L397;I3L504;P63241	>tr|I3L397|I3L397_HUMAN Eukaryotic translation initiation factor 5A (Fragment) OS=Homo sapiens OX=9606 GN=EIF5A PE=1 SV=8;>tr|I3L504|I3L504_HUMAN Eukaryotic translation initiation factor 5A OS=Homo sapiens OX=9606 GN=EIF5A PE=1 SV=1;>sp|P63241|IF5A1_HUMAN Eukaryotic translation initiation factor 5A-1 OS=Homo sapiens OX=9606 GN=EIF5A PE=1 SV=2	EIF5A	>tr|I3L397|I3L397_HUMAN Eukaryotic translation initiation factor 5A (Fragment) OS=Homo sapiens OX=9606 GN=EIF5A PE=1 SV=8;>tr|I3L504|I3L504_HUMAN Eukaryotic translation initiation factor 5A OS=Homo sapiens OX=9606 GN=EIF5A PE=1 SV=1;>sp|P63241|IF5A1_HUMAN Eukaryotic translation initiation factor 5A-1 OS=Homo sapiens OX=9606 GN=EIF5A PE=1 SV=2	EIF5A			-1.27684	0.0070997	0.00133601	232.192	327.061	0	0	628.608	0	750.66	475.672	326.235	0	284.202	343.995	393.177	537.471	559.122	226.076	229.222	0	370.302	267.023
A0A0A6YYI5;Q14135	>tr|A0A0A6YYI5|A0A0A6YYI5_HUMAN Vestigial like 4 (Drosophila), isoform CRA_b OS=Homo sapiens OX=9606 GN=VGLL4 PE=1 SV=1;>sp|Q14135|VGLL4_HUMAN Transcription cofactor vestigial-like protein 4 OS=Homo sapiens OX=9606 GN=VGLL4 PE=1 SV=5	VGLL4	>tr|A0A0A6YYI5|A0A0A6YYI5_HUMAN Vestigial like 4 (Drosophila), isoform CRA_b OS=Homo sapiens OX=9606 GN=VGLL4 PE=1 SV=1;>sp|Q14135|VGLL4_HUMAN Transcription cofactor vestigial-like protein 4 OS=Homo sapiens OX=9606 GN=VGLL4 PE=1 SV=5	VGLL4			-1.93476	0.00712265	0.00133728	30.6933	16.4295	0	0	30.1596	0	0	0	178.109	0	29.2172	16.7352	21.1952	38.5615	35.9686	48.9218	17.6033	0	4.36161	21.4807
A0A140T947;O60231	>tr|A0A140T947|A0A140T947_HUMAN DEAH-box helicase 16 (Fragment) OS=Homo sapiens OX=9606 GN=DHX16 PE=1 SV=1;>sp|O60231|DHX16_HUMAN Pre-mRNA-splicing factor ATP-dependent RNA helicase DHX16 OS=Homo sapiens OX=9606 GN=DHX16 PE=1 SV=2	DHX16	>tr|A0A140T947|A0A140T947_HUMAN DEAH-box helicase 16 (Fragment) OS=Homo sapiens OX=9606 GN=DHX16 PE=1 SV=1;>sp|O60231|DHX16_HUMAN Pre-mRNA-splicing factor ATP-dependent RNA helicase DHX16 OS=Homo sapiens OX=9606 GN=DHX16 PE=1 SV=2	DHX16			-1.56249	0.00723992	0.00134702	98.3076	124.41	0	0	131.732	0	0	1069.71	230.162	0	110.804	378.718	141.893	0	82.6393	122.152	124.795	423.09	158.885	124.796
Q07065	>sp|Q07065|CKAP4_HUMAN Cytoskeleton-associated protein 4 OS=Homo sapiens OX=9606 GN=CKAP4 PE=1 SV=2	CKAP4	>sp|Q07065|CKAP4_HUMAN Cytoskeleton-associated protein 4 OS=Homo sapiens OX=9606 GN=CKAP4 PE=1 SV=2	CKAP4			-1.06146	0.00723562	0.00134702	225.965	182.139	0	235.028	192.033	0	322.83	311.295	273.222	0	81.1007	93.5803	83.6844	88.7727	78.5313	118.628	154.055	144.682	188.614	128.337
P53396	>sp|P53396|ACLY_HUMAN ATP-citrate synthase OS=Homo sapiens OX=9606 GN=ACLY PE=1 SV=3	ACLY	>sp|P53396|ACLY_HUMAN ATP-citrate synthase OS=Homo sapiens OX=9606 GN=ACLY PE=1 SV=3	ACLY			-1.10537	0.00730642	0.00135633	176.023	210.769	384.074	508.188	292.14	0	264.9	233.143	365.818	0	160.736	257.709	150.338	453.271	378.436	96.8009	147.15	280.976	95.9674	129.185
A0A0A0MTL6;Q6ZS17	>tr|A0A0A0MTL6|A0A0A0MTL6_HUMAN RHO family interacting cell polarization regulator 1 OS=Homo sapiens OX=9606 GN=RIPOR1 PE=1 SV=1;>sp|Q6ZS17|RIPR1_HUMAN Rho family-interacting cell polarization regulator 1 OS=Homo sapiens OX=9606 GN=RIPOR1 PE=1 SV=1	RIPOR1	>tr|A0A0A0MTL6|A0A0A0MTL6_HUMAN RHO family interacting cell polarization regulator 1 OS=Homo sapiens OX=9606 GN=RIPOR1 PE=1 SV=1;>sp|Q6ZS17|RIPR1_HUMAN Rho family-interacting cell polarization regulator 1 OS=Homo sapiens OX=9606 GN=RIPOR1 PE=1 SV=1	RIPOR1			-1.08173	0.00734038	0.00135958	51.0623	33.3816	83.807	0	64.8791	0	0	0	70.6498	0	33.9765	34.6748	36.8319	34.816	25.5071	0	0	0	49.1199	44.5291
J3QRS3;O14950;P19105	>tr|J3QRS3|J3QRS3_HUMAN Myosin light chain 12A OS=Homo sapiens OX=9606 GN=MYL12A PE=1 SV=1;>sp|O14950|ML12B_HUMAN Myosin regulatory light chain 12B OS=Homo sapiens OX=9606 GN=MYL12B PE=1 SV=2;>sp|P19105|ML12A_HUMAN Myosin regulatory light chain 12A OS=Homo sapiens OX=9606 GN=MYL12A PE=1 SV=2	MYL12A,MYL12B	>tr|J3QRS3|J3QRS3_HUMAN Myosin light chain 12A OS=Homo sapiens OX=9606 GN=MYL12A PE=1 SV=1;>sp|O14950|ML12B_HUMAN Myosin regulatory light chain 12B OS=Homo sapiens OX=9606 GN=MYL12B PE=1 SV=2;>sp|P19105|ML12A_HUMAN Myosin regulatory light chain 12A OS=Homo sapiens OX=9606 GN=MYL12A PE=1 SV=2	MYL12A;MYL12B;MYL12A			-1.1114	0.00743432	0.00137389	111.271	173.9	0	0	0	0	0	113.511	209.299	0	99.8016	0	131.947	0	0	151.113	94.7233	93.2718	103.123	95.7569
A7E2V4;S4R393;S4R410	>sp|A7E2V4|ZSWM8_HUMAN Zinc finger SWIM domain-containing protein 8 OS=Homo sapiens OX=9606 GN=ZSWIM8 PE=1 SV=1;>tr|S4R393|S4R393_HUMAN Zinc finger SWIM-type containing 8 OS=Homo sapiens OX=9606 GN=ZSWIM8 PE=1 SV=1;>tr|S4R410|S4R410_HUMAN Zinc finger SWIM-type containing 8 OS=Homo sapiens OX=9606 GN=ZSWIM8 PE=1 SV=1	ZSWIM8	>sp|A7E2V4|ZSWM8_HUMAN Zinc finger SWIM domain-containing protein 8 OS=Homo sapiens OX=9606 GN=ZSWIM8 PE=1 SV=1;>tr|S4R393|S4R393_HUMAN Zinc finger SWIM-type containing 8 OS=Homo sapiens OX=9606 GN=ZSWIM8 PE=1 SV=1;>tr|S4R410|S4R410_HUMAN Zinc finger SWIM-type containing 8 OS=Homo sapiens OX=9606 GN=ZSWIM8 PE=1 SV=1	ZSWIM8			-1.10901	0.00753777	0.00138679	133.787	103.003	0	290.708	166.215	0	174.32	168.296	224.085	0	119.848	141.452	105.89	164.364	133.518	116.608	91.0988	0	103.781	89.7319
Q9UJ70	>sp|Q9UJ70|NAGK_HUMAN N-acetyl-D-glucosamine kinase OS=Homo sapiens OX=9606 GN=NAGK PE=1 SV=4	NAGK	>sp|Q9UJ70|NAGK_HUMAN N-acetyl-D-glucosamine kinase OS=Homo sapiens OX=9606 GN=NAGK PE=1 SV=4	NAGK			-1.36501	0.00759406	0.00139403	183.836	163.992	1663.7	1779.46	282.698	0	396.895	204.104	98.5483	0	121.169	335.518	130.795	237.969	239.797	109.853	74.098	192.457	69.3013	96.1722
A0A804HJ24;Q9HCC0	>tr|A0A804HJ24|A0A804HJ24_HUMAN methylcrotonoyl-CoA carboxylase OS=Homo sapiens OX=9606 GN=MCCC2 PE=1 SV=1;>sp|Q9HCC0|MCCB_HUMAN Methylcrotonoyl-CoA carboxylase beta chain, mitochondrial OS=Homo sapiens OX=9606 GN=MCCC2 PE=1 SV=1	MCCC2	>tr|A0A804HJ24|A0A804HJ24_HUMAN methylcrotonoyl-CoA carboxylase OS=Homo sapiens OX=9606 GN=MCCC2 PE=1 SV=1;>sp|Q9HCC0|MCCB_HUMAN Methylcrotonoyl-CoA carboxylase beta chain, mitochondrial OS=Homo sapiens OX=9606 GN=MCCC2 PE=1 SV=1	MCCC2			-1.18876	0.00789417	0.0014427	92.1231	89.4952	0	0	114.397	0	0	69.8883	142.687	0	69.3766	86.2396	78.1279	86.8214	88.6301	40.355	86.16	92.7258	83.2332	54.5631
P07948	>sp|P07948|LYN_HUMAN Tyrosine-protein kinase Lyn OS=Homo sapiens OX=9606 GN=LYN PE=1 SV=3	LYN	>sp|P07948|LYN_HUMAN Tyrosine-protein kinase Lyn OS=Homo sapiens OX=9606 GN=LYN PE=1 SV=3	LYN			-1.32077	0.00799159	0.00145727	49.8921	32.0171	47.0713	68.2921	22.1537	0	59.3093	62.0869	0	98.7912	53.2207	29.452	35.7567	11.0787	19.6559	31.1028	0	33.0288	0	41.4536
A0A6Q8PFJ4;O95140	>tr|A0A6Q8PFJ4|A0A6Q8PFJ4_HUMAN Mitofusin 2 OS=Homo sapiens OX=9606 GN=MFN2 PE=1 SV=1;>sp|O95140|MFN2_HUMAN Mitofusin-2 OS=Homo sapiens OX=9606 GN=MFN2 PE=1 SV=3	MFN2	>tr|A0A6Q8PFJ4|A0A6Q8PFJ4_HUMAN Mitofusin 2 OS=Homo sapiens OX=9606 GN=MFN2 PE=1 SV=1;>sp|O95140|MFN2_HUMAN Mitofusin-2 OS=Homo sapiens OX=9606 GN=MFN2 PE=1 SV=3	MFN2			-1.06597	0.00803162	0.00145848	45.7575	64.2194	0	0	72.6053	0	0	90.2821	137.388	0	68.7047	28.4014	45.6373	0	0	41.605	68.0277	0	85.3541	60.13
C9IZY8;Q96PY5	>tr|C9IZY8|C9IZY8_HUMAN Formin like 2 OS=Homo sapiens OX=9606 GN=FMNL2 PE=1 SV=2;>sp|Q96PY5|FMNL2_HUMAN Formin-like protein 2 OS=Homo sapiens OX=9606 GN=FMNL2 PE=1 SV=3	FMNL2	>tr|C9IZY8|C9IZY8_HUMAN Formin like 2 OS=Homo sapiens OX=9606 GN=FMNL2 PE=1 SV=2;>sp|Q96PY5|FMNL2_HUMAN Formin-like protein 2 OS=Homo sapiens OX=9606 GN=FMNL2 PE=1 SV=3	FMNL2			-1.27316	0.00803363	0.00145848	157.95	150.007	0	0	201.532	0	142.051	104.901	82.4052	0	79.3049	202.374	109.559	190.613	207.519	51.194	81.7358	0	66.9396	37.7715
H0YAR2;P11940	>tr|H0YAR2|H0YAR2_HUMAN Polyadenylate-binding protein OS=Homo sapiens OX=9606 GN=PABPC1 PE=1 SV=2;>sp|P11940|PABP1_HUMAN Polyadenylate-binding protein 1 OS=Homo sapiens OX=9606 GN=PABPC1 PE=1 SV=2	PABPC1	>tr|H0YAR2|H0YAR2_HUMAN Polyadenylate-binding protein OS=Homo sapiens OX=9606 GN=PABPC1 PE=1 SV=2;>sp|P11940|PABP1_HUMAN Polyadenylate-binding protein 1 OS=Homo sapiens OX=9606 GN=PABPC1 PE=1 SV=2	PABPC1			-1.56766	0.00807773	0.00146327	73.1316	58.1815	0	0	187.668	0	0	93.5822	96.3545	0	111.105	182.54	68.4116	264.24	87.9194	45.2941	23.1247	160.516	39.1342	32.0437
P21291	>sp|P21291|CSRP1_HUMAN Cysteine and glycine-rich protein 1 OS=Homo sapiens OX=9606 GN=CSRP1 PE=1 SV=3	CSRP1	>sp|P21291|CSRP1_HUMAN Cysteine and glycine-rich protein 1 OS=Homo sapiens OX=9606 GN=CSRP1 PE=1 SV=3	CSRP1			-1.29572	0.00811415	0.00146664	36.0929	28.952	0	0	66.7077	0	0	59.7065	41.0445	0	48.0282	109.592	47.8603	195.304	0	30.9417	39.2573	0	48.4054	33.7691
A0A494C1F2;P35658	>tr|A0A494C1F2|A0A494C1F2_HUMAN Nucleoporin 214 OS=Homo sapiens OX=9606 GN=NUP214 PE=1 SV=1;>sp|P35658|NU214_HUMAN Nuclear pore complex protein Nup214 OS=Homo sapiens OX=9606 GN=NUP214 PE=1 SV=2	NUP214	>tr|A0A494C1F2|A0A494C1F2_HUMAN Nucleoporin 214 OS=Homo sapiens OX=9606 GN=NUP214 PE=1 SV=1;>sp|P35658|NU214_HUMAN Nuclear pore complex protein Nup214 OS=Homo sapiens OX=9606 GN=NUP214 PE=1 SV=2	NUP214			-1.26804	0.00822093	0.00147945	52.7668	52.2915	175.369	102.702	44.7745	0	0	0	280.509	0	21.9799	46.1342	21.9845	66.5688	93.8304	0	0	0	35.1057	102.142
Q7L4I2	>sp|Q7L4I2|RSRC2_HUMAN Arginine/serine-rich coiled-coil protein 2 OS=Homo sapiens OX=9606 GN=RSRC2 PE=1 SV=1	RSRC2	>sp|Q7L4I2|RSRC2_HUMAN Arginine/serine-rich coiled-coil protein 2 OS=Homo sapiens OX=9606 GN=RSRC2 PE=1 SV=1	RSRC2			-1.15716	0.00827382	0.00148174	35.0295	50.961	0	40.7379	35.2277	0	0	39.439	89.0325	0	38.8298	40.932	45.1402	28.6308	56.2855	26.4711	44.301	49.5506	52.4734	16.226
Q9BQC6	>sp|Q9BQC6|RT63_HUMAN Large ribosomal subunit protein mL63 OS=Homo sapiens OX=9606 GN=MRPL57 PE=1 SV=1	MRPL57	>sp|Q9BQC6|RT63_HUMAN Large ribosomal subunit protein mL63 OS=Homo sapiens OX=9606 GN=MRPL57 PE=1 SV=1	MRPL57			-1.15293	0.0082867	0.00148174	52.2049	70.492	223.762	0	81.7279	0	441.457	214.095	241.611	337.957	53.462	105.055	56.2261	146.231	144.187	100.601	250.828	0	207.735	70.6707
A0A8V8TMH9;A0A9L9PYI1;M0QZR4	>tr|A0A8V8TMH9|A0A8V8TMH9_HUMAN Rho guanine nucleotide exchange factor 1 OS=Homo sapiens OX=9606 GN=ARHGEF1 PE=1 SV=1;>tr|A0A9L9PYI1|A0A9L9PYI1_HUMAN Rho guanine nucleotide exchange factor 1 OS=Homo sapiens OX=9606 GN=ARHGEF1 PE=1 SV=1;>tr|M0QZR4|M0QZR4_HUMAN Rho guanine nucleotide exchange factor 1 OS=Homo sapiens OX=9606 GN=ARHGEF1 PE=1 SV=1	ARHGEF1	>tr|A0A8V8TMH9|A0A8V8TMH9_HUMAN Rho guanine nucleotide exchange factor 1 OS=Homo sapiens OX=9606 GN=ARHGEF1 PE=1 SV=1;>tr|A0A9L9PYI1|A0A9L9PYI1_HUMAN Rho guanine nucleotide exchange factor 1 OS=Homo sapiens OX=9606 GN=ARHGEF1 PE=1 SV=1;>tr|M0QZR4|M0QZR4_HUMAN Rho guanine nucleotide exchange factor 1 OS=Homo sapiens OX=9606 GN=ARHGEF1 PE=1 SV=1	ARHGEF1			-1.78093	0.00831148	0.0014828	87.2443	26.3865	0	0	234.169	0	0	99.0494	64.6382	0	76.1863	98.8873	76.1737	115.926	131.911	57.095	72.3809	0	73.2814	102.184
A0A8V8TML4;A0A8V8TML6;A0A8V8TN23;A0A8V8TP09;A0A8V8TPC7;Q96RT1	>tr|A0A8V8TML4|A0A8V8TML4_HUMAN Erbb2 interacting protein OS=Homo sapiens OX=9606 GN=ERBIN PE=1 SV=1;>tr|A0A8V8TML6|A0A8V8TML6_HUMAN Erbb2 interacting protein OS=Homo sapiens OX=9606 GN=ERBIN PE=1 SV=1;>tr|A0A8V8TN23|A0A8V8TN23_HUMAN Erbb2 interacting protein OS=Homo sapiens OX=9606 GN=ERBIN PE=1 SV=1;>tr|A0A8V8TP09|A0A8V8TP09_HUMAN Erbb2 interacting protein OS=Homo sapiens OX=9606 GN=ERBIN PE=1 SV=1;>tr|A0A8V8TPC7|A0A8V8TPC7_HUMAN Erbb2 interacting protein OS=Homo sapiens OX=9606 GN=ERBIN PE=1 SV=1;>sp|Q96RT1|ERBIN_HUMAN Erbin OS=Homo sapiens OX=9606 GN=ERBIN PE=1 SV=2	ERBIN	>tr|A0A8V8TML4|A0A8V8TML4_HUMAN Erbb2 interacting protein OS=Homo sapiens OX=9606 GN=ERBIN PE=1 SV=1;>tr|A0A8V8TML6|A0A8V8TML6_HUMAN Erbb2 interacting protein OS=Homo sapiens OX=9606 GN=ERBIN PE=1 SV=1;>tr|A0A8V8TN23|A0A8V8TN23_HUMAN Erbb2 interacting protein OS=Homo sapiens OX=9606 GN=ERBIN PE=1 SV=1;>tr|A0A8V8TP09|A0A8V8TP09_HUMAN Erbb2 interacting protein OS=Homo sapiens OX=9606 GN=ERBIN PE=1 SV=1;>tr|A0A8V8TPC7|A0A8V8TPC7_HUMAN Erbb2 interacting protein OS=Homo sapiens OX=9606 GN=ERBIN PE=1 SV=1;>sp|Q96RT1|ERBIN_HUMAN Erbin OS=Homo sapiens OX=9606 GN=ERBIN PE=1 SV=2	ERBIN			-1.2009	0.00841364	0.00149455	25.2674	33.0992	0	95.9671	54.7083	0	76.3312	40.583	112.984	0	27.3373	36.8736	27.7871	60.4117	52.9076	0	31.245	0	34.9789	48.2498
J3QT46;Q9Y450	>tr|J3QT46|J3QT46_HUMAN HBS1 like translational GTPase OS=Homo sapiens OX=9606 GN=HBS1L PE=1 SV=1;>sp|Q9Y450|HBS1L_HUMAN HBS1-like protein OS=Homo sapiens OX=9606 GN=HBS1L PE=1 SV=1	HBS1L	>tr|J3QT46|J3QT46_HUMAN HBS1 like translational GTPase OS=Homo sapiens OX=9606 GN=HBS1L PE=1 SV=1;>sp|Q9Y450|HBS1L_HUMAN HBS1-like protein OS=Homo sapiens OX=9606 GN=HBS1L PE=1 SV=1	HBS1L			-1.07805	0.00844002	0.00149601	12.8061	6.82404	0	0	0	0	0	0	23.208	0	11.1989	0	8.61265	0	0	19.7665	17.9967	0	19.5681	0
P53355	>sp|P53355|DAPK1_HUMAN Death-associated protein kinase 1 OS=Homo sapiens OX=9606 GN=DAPK1 PE=1 SV=6	DAPK1	>sp|P53355|DAPK1_HUMAN Death-associated protein kinase 1 OS=Homo sapiens OX=9606 GN=DAPK1 PE=1 SV=6	DAPK1			-1.38492	0.00853033	0.00150878	52.8337	94.2026	0	0	41.6236	0	0	0	72.7666	0	101.004	18.4929	33.3375	28.5792	56.4439	39.9418	35.5151	0	43.4893	98.4592
P52788	>sp|P52788|SPSY_HUMAN Spermine synthase OS=Homo sapiens OX=9606 GN=SMS PE=1 SV=2	SMS	>sp|P52788|SPSY_HUMAN Spermine synthase OS=Homo sapiens OX=9606 GN=SMS PE=1 SV=2	SMS			-1.31297	0.00861797	0.00152101	24.8439	32.0354	0	0	0	0	0	0	33.3223	0	11.3947	0	12.2142	0	0	26.0661	19.5124	0	0	11.2448
C9JGI3;P19971	>tr|C9JGI3|C9JGI3_HUMAN Thymidine phosphorylase (Fragment) OS=Homo sapiens OX=9606 GN=TYMP PE=1 SV=1;>sp|P19971|TYPH_HUMAN Thymidine phosphorylase OS=Homo sapiens OX=9606 GN=TYMP PE=1 SV=2	TYMP	>tr|C9JGI3|C9JGI3_HUMAN Thymidine phosphorylase (Fragment) OS=Homo sapiens OX=9606 GN=TYMP PE=1 SV=1;>sp|P19971|TYPH_HUMAN Thymidine phosphorylase OS=Homo sapiens OX=9606 GN=TYMP PE=1 SV=2	TYMP			-1.19607	0.00874421	0.00153671	14.7905	11.692	0	0	0	0	57.651	0	0	0	20.662	0	32.7888	0	0	19.7274	0	0	47.0254	0
Q5VTL8	>sp|Q5VTL8|PR38B_HUMAN Pre-mRNA-splicing factor 38B OS=Homo sapiens OX=9606 GN=PRPF38B PE=1 SV=1	PRPF38B	>sp|Q5VTL8|PR38B_HUMAN Pre-mRNA-splicing factor 38B OS=Homo sapiens OX=9606 GN=PRPF38B PE=1 SV=1	PRPF38B			-1.15318	0.00877523	0.0015388	63.8293	125.015	0	170.91	140.167	0	120.784	0	165.262	0	192.809	94.4756	82.6568	123.414	109.784	89.7742	71.9308	0	82.3396	108.149
P31942	>sp|P31942|HNRH3_HUMAN Heterogeneous nuclear ribonucleoprotein H3 OS=Homo sapiens OX=9606 GN=HNRNPH3 PE=1 SV=2	HNRNPH3	>sp|P31942|HNRH3_HUMAN Heterogeneous nuclear ribonucleoprotein H3 OS=Homo sapiens OX=9606 GN=HNRNPH3 PE=1 SV=2	HNRNPH3			-1.34085	0.00882548	0.00154114	16.429	27.3684	86.4712	149.986	26.8667	0	0	0	0	55.0648	31.3634	34.4941	53.1435	47.5068	46.1428	12.8773	0	48.9214	31.4261	0
P10412	>sp|P10412|H14_HUMAN Histone H1.4 OS=Homo sapiens OX=9606 GN=H1-4 PE=1 SV=2	H1-4	>sp|P10412|H14_HUMAN Histone H1.4 OS=Homo sapiens OX=9606 GN=H1-4 PE=1 SV=2	H1-4			-1.44473	0.00889064	0.00154923	92.2059	151.197	0	211.945	327.045	0	325.457	42.0823	167.886	151.817	146.184	153.449	141.556	425.739	191.93	34.7508	42.0536	141.502	62.3491	39.934
A0A0U1RQG8;A0A0U1RR05;H0Y2Y5;Q5TBK1	>tr|A0A0U1RQG8|A0A0U1RQG8_HUMAN NEDD4 binding protein 2 like 1 OS=Homo sapiens OX=9606 GN=N4BP2L1 PE=1 SV=1;>tr|A0A0U1RR05|A0A0U1RR05_HUMAN NEDD4 binding protein 2 like 1 OS=Homo sapiens OX=9606 GN=N4BP2L1 PE=1 SV=1;>tr|H0Y2Y5|H0Y2Y5_HUMAN NEDD4 binding protein 2 like 1 OS=Homo sapiens OX=9606 GN=N4BP2L1 PE=1 SV=2;>sp|Q5TBK1|N42L1_HUMAN NEDD4-binding protein 2-like 1 OS=Homo sapiens OX=9606 GN=N4BP2L1 PE=1 SV=1	N4BP2L1	>tr|A0A0U1RQG8|A0A0U1RQG8_HUMAN NEDD4 binding protein 2 like 1 OS=Homo sapiens OX=9606 GN=N4BP2L1 PE=1 SV=1;>tr|A0A0U1RR05|A0A0U1RR05_HUMAN NEDD4 binding protein 2 like 1 OS=Homo sapiens OX=9606 GN=N4BP2L1 PE=1 SV=1;>tr|H0Y2Y5|H0Y2Y5_HUMAN NEDD4 binding protein 2 like 1 OS=Homo sapiens OX=9606 GN=N4BP2L1 PE=1 SV=2;>sp|Q5TBK1|N42L1_HUMAN NEDD4-binding protein 2-like 1 OS=Homo sapiens OX=9606 GN=N4BP2L1 PE=1 SV=1	N4BP2L1			-1.14076	0.0089322	0.00155319	23.601	0	0	0	28.5327	0	72.6787	45.9214	51.1657	81.08	0	27.8264	20.7765	76.1452	52.6173	0	0	62.3335	39.0157	0
P50991	>sp|P50991|TCPD_HUMAN T-complex protein 1 subunit delta OS=Homo sapiens OX=9606 GN=CCT4 PE=1 SV=4	CCT4	>sp|P50991|TCPD_HUMAN T-complex protein 1 subunit delta OS=Homo sapiens OX=9606 GN=CCT4 PE=1 SV=4	CCT4			-1.1293	0.00900988	0.0015634	93.1267	81.747	0	0	56.1076	0	0	264.927	120.074	0	119.012	99.3458	124.051	66.101	54.3343	70.8641	59.3012	0	70.8365	56.561
Q04724	>sp|Q04724|TLE1_HUMAN Transducin-like enhancer protein 1 OS=Homo sapiens OX=9606 GN=TLE1 PE=1 SV=2	TLE1	>sp|Q04724|TLE1_HUMAN Transducin-like enhancer protein 1 OS=Homo sapiens OX=9606 GN=TLE1 PE=1 SV=2	TLE1			-1.23609	0.00907814	0.00156536	32.671	24.7914	0	0	25.6169	0	0	60.2384	38.0663	0	24.9087	6.52581	33.7109	0	0	0	31.5574	0	39.473	15.1341
Q9BWH6	>sp|Q9BWH6|RPAP1_HUMAN RNA polymerase II-associated protein 1 OS=Homo sapiens OX=9606 GN=RPAP1 PE=1 SV=3	RPAP1	>sp|Q9BWH6|RPAP1_HUMAN RNA polymerase II-associated protein 1 OS=Homo sapiens OX=9606 GN=RPAP1 PE=1 SV=3	RPAP1			-1.32514	0.00906049	0.00156536	16.428	41.667	0	0	74.0545	0	0	0	68.8157	0	16.6875	18.729	13.5512	0	0	0	46.6784	0	0	29.1122
A0A6Q8PHK0	>tr|A0A6Q8PHK0|A0A6Q8PHK0_HUMAN E3 ubiquitin-protein ligase OS=Homo sapiens OX=9606 GN=TRIP12 PE=1 SV=1	TRIP12	>tr|A0A6Q8PHK0|A0A6Q8PHK0_HUMAN E3 ubiquitin-protein ligase OS=Homo sapiens OX=9606 GN=TRIP12 PE=1 SV=1	TRIP12			-2.02841	0.00936275	0.00160437	11.4739	17.1385	49.1679	37.8595	15.4786	0	53.3994	17.0417	8.31969	50.7008	9.07112	26.2765	10.9608	32.7964	25.2686	0	0	16.8106	9.00933	12.8788
Q8IXQ6	>sp|Q8IXQ6|PARP9_HUMAN Protein mono-ADP-ribosyltransferase PARP9 OS=Homo sapiens OX=9606 GN=PARP9 PE=1 SV=2	PARP9	>sp|Q8IXQ6|PARP9_HUMAN Protein mono-ADP-ribosyltransferase PARP9 OS=Homo sapiens OX=9606 GN=PARP9 PE=1 SV=2	PARP9			-1.261	0.0093834	0.00160457	18.0547	19.0214	0	44.0609	19.6371	0	259.025	93.8078	277.805	115.595	36.5607	14.7822	12.1329	50.0829	15.3428	112.241	81.8807	83.826	41.49	93.6571
Q9Y512	>sp|Q9Y512|SAM50_HUMAN Sorting and assembly machinery component 50 homolog OS=Homo sapiens OX=9606 GN=SAMM50 PE=1 SV=3	SAMM50	>sp|Q9Y512|SAM50_HUMAN Sorting and assembly machinery component 50 homolog OS=Homo sapiens OX=9606 GN=SAMM50 PE=1 SV=3	SAMM50			-1.18107	0.00953674	0.00162405	81.0255	71.0237	0	141.348	68.6142	0	286.359	0	111.079	0	77.2169	178.942	40.2013	123.409	163.143	90.4787	67.3135	0	62.208	112.296
Q9Y4G2	>sp|Q9Y4G2|PKHM1_HUMAN Pleckstrin homology domain-containing family M member 1 OS=Homo sapiens OX=9606 GN=PLEKHM1 PE=1 SV=3	PLEKHM1	>sp|Q9Y4G2|PKHM1_HUMAN Pleckstrin homology domain-containing family M member 1 OS=Homo sapiens OX=9606 GN=PLEKHM1 PE=1 SV=3	PLEKHM1			-1.06926	0.00962263	0.00163309	22.9008	10.1206	0	0	11.4708	0	0	0	94.7165	0	41.2645	0	38.4111	0	7.80672	0	30.5915	0	31.3109	22.184
P37802	>sp|P37802|TAGL2_HUMAN Transgelin-2 OS=Homo sapiens OX=9606 GN=TAGLN2 PE=1 SV=3	TAGLN2	>sp|P37802|TAGL2_HUMAN Transgelin-2 OS=Homo sapiens OX=9606 GN=TAGLN2 PE=1 SV=3	TAGLN2			-1.30564	0.00971708	0.0016412	137.176	270.611	270.514	291	172.097	0	376.458	304.565	0	214.159	134.878	291.228	237.701	297.471	278.514	125.956	142.572	163.616	108.915	50.6559
A0A994J5B8;H0Y459;O75376	>tr|A0A994J5B8|A0A994J5B8_HUMAN Nuclear receptor corepressor 1 OS=Homo sapiens OX=9606 GN=NCOR1 PE=1 SV=1;>tr|H0Y459|H0Y459_HUMAN Nuclear receptor corepressor 1 OS=Homo sapiens OX=9606 GN=NCOR1 PE=1 SV=2;>sp|O75376|NCOR1_HUMAN Nuclear receptor corepressor 1 OS=Homo sapiens OX=9606 GN=NCOR1 PE=1 SV=2	NCOR1	>tr|A0A994J5B8|A0A994J5B8_HUMAN Nuclear receptor corepressor 1 OS=Homo sapiens OX=9606 GN=NCOR1 PE=1 SV=1;>tr|H0Y459|H0Y459_HUMAN Nuclear receptor corepressor 1 OS=Homo sapiens OX=9606 GN=NCOR1 PE=1 SV=2;>sp|O75376|NCOR1_HUMAN Nuclear receptor corepressor 1 OS=Homo sapiens OX=9606 GN=NCOR1 PE=1 SV=2	NCOR1			-1.56042	0.0100381	0.00168553	48.3985	24.8086	0	74.7755	50.916	0	0	36.0137	56.0565	0	23.4336	60.9954	32.4193	93.6972	62.3403	55.5428	0	0	10.542	23.9214
P29218	>sp|P29218|IMPA1_HUMAN Inositol monophosphatase 1 OS=Homo sapiens OX=9606 GN=IMPA1 PE=1 SV=1	IMPA1	>sp|P29218|IMPA1_HUMAN Inositol monophosphatase 1 OS=Homo sapiens OX=9606 GN=IMPA1 PE=1 SV=1	IMPA1			-1.03977	0.0101886	0.00170381	17.0149	22.827	0	0	0	0	0	16.6981	49.2521	0	27.5496	36.2841	10.3636	15.1052	0	0	14.1743	0	23.2824	20.813
Q6PCB5	>sp|Q6PCB5|RSBNL_HUMAN Lysine-specific demethylase RSBN1L OS=Homo sapiens OX=9606 GN=RSBN1L PE=1 SV=2	RSBN1L	>sp|Q6PCB5|RSBNL_HUMAN Lysine-specific demethylase RSBN1L OS=Homo sapiens OX=9606 GN=RSBN1L PE=1 SV=2	RSBN1L			-1.32236	0.0102325	0.00170381	30.8789	37.5965	0	0	34.3261	0	0	80.2853	155.355	0	30.5924	41.066	22.5845	63.3567	127.294	61.8803	15.728	91.5313	26.7872	55.1564
Q96JC1	>sp|Q96JC1|VPS39_HUMAN Vam6/Vps39-like protein OS=Homo sapiens OX=9606 GN=VPS39 PE=1 SV=2	VPS39	>sp|Q96JC1|VPS39_HUMAN Vam6/Vps39-like protein OS=Homo sapiens OX=9606 GN=VPS39 PE=1 SV=2	VPS39			-1.03918	0.0102253	0.00170381	52.1279	43.7946	0	0	120.573	0	0	0	51.6542	0	32.3957	98.4885	33.5356	103.769	123.35	41.4863	60.6197	0	52.1891	45.1555
Q9HCK8	>sp|Q9HCK8|CHD8_HUMAN Chromodomain-helicase-DNA-binding protein 8 OS=Homo sapiens OX=9606 GN=CHD8 PE=1 SV=5	CHD8	>sp|Q9HCK8|CHD8_HUMAN Chromodomain-helicase-DNA-binding protein 8 OS=Homo sapiens OX=9606 GN=CHD8 PE=1 SV=5	CHD8			-1.17505	0.0102224	0.00170381	81.0806	107.626	0	124.357	130.735	0	0	136.909	78.795	0	71.6388	102.972	65.0708	123.594	146.458	51.449	97.2977	144.129	81.0182	54.0044
O43464	>sp|O43464|HTRA2_HUMAN Serine protease HTRA2, mitochondrial OS=Homo sapiens OX=9606 GN=HTRA2 PE=1 SV=2	HTRA2	>sp|O43464|HTRA2_HUMAN Serine protease HTRA2, mitochondrial OS=Homo sapiens OX=9606 GN=HTRA2 PE=1 SV=2	HTRA2			-1.51167	0.0103298	0.00170965	101.497	64.4435	0	0	148.029	0	0	89.0077	56.7407	0	58.8066	323.339	102.654	288.825	245.771	50.6711	71.8599	102.098	63.2382	55.8185
Q9Y2L1	>sp|Q9Y2L1|RRP44_HUMAN Exosome complex exonuclease RRP44 OS=Homo sapiens OX=9606 GN=DIS3 PE=1 SV=2	DIS3	>sp|Q9Y2L1|RRP44_HUMAN Exosome complex exonuclease RRP44 OS=Homo sapiens OX=9606 GN=DIS3 PE=1 SV=2	DIS3			-1.03304	0.0103202	0.00170965	131.472	114.562	0	0	179.343	0	0	176.057	217.046	0	81.3545	136.31	114.481	195.111	128.736	149.848	79.2261	123.794	115.23	151.461
E5RI39	>tr|E5RI39|E5RI39_HUMAN Cyclin C (Fragment) OS=Homo sapiens OX=9606 GN=CCNC PE=1 SV=1	CCNC	>tr|E5RI39|E5RI39_HUMAN Cyclin C (Fragment) OS=Homo sapiens OX=9606 GN=CCNC PE=1 SV=1	CCNC			-1.74878	0.0103964	0.00171379	0	0	0	0	0	0	197.859	0	16.9088	0	0	0	0	0	0	48.1662	16.5256	0	12.215	0
P62191	>sp|P62191|PRS4_HUMAN 26S proteasome regulatory subunit 4 OS=Homo sapiens OX=9606 GN=PSMC1 PE=1 SV=1	PSMC1	>sp|P62191|PRS4_HUMAN 26S proteasome regulatory subunit 4 OS=Homo sapiens OX=9606 GN=PSMC1 PE=1 SV=1	PSMC1			-1.15646	0.010441	0.00171754	49.2394	48.3659	0	0	23.3789	0	0	72.9034	34.3309	0	38.0366	28.3994	43.391	55.3402	32.5307	31.8077	41.3762	0	27.5284	26.6453
Q9Y5M8	>sp|Q9Y5M8|SRPRB_HUMAN Signal recognition particle receptor subunit beta OS=Homo sapiens OX=9606 GN=SRPRB PE=1 SV=3	SRPRB	>sp|Q9Y5M8|SRPRB_HUMAN Signal recognition particle receptor subunit beta OS=Homo sapiens OX=9606 GN=SRPRB PE=1 SV=3	SRPRB			-1.31941	0.0104608	0.00171754	29.8595	20.8361	0	0	0	0	0	0	14.0569	0	20.3338	0	36.5734	0	0	0	21.7852	0	24.7111	6.62715
G3V4K3;Q9H9C1	>tr|G3V4K3|G3V4K3_HUMAN Spermatogenesis-defective protein 39 homolog OS=Homo sapiens OX=9606 GN=VIPAS39 PE=1 SV=1;>sp|Q9H9C1|SPE39_HUMAN Spermatogenesis-defective protein 39 homolog OS=Homo sapiens OX=9606 GN=VIPAS39 PE=1 SV=1	VIPAS39	>tr|G3V4K3|G3V4K3_HUMAN Spermatogenesis-defective protein 39 homolog OS=Homo sapiens OX=9606 GN=VIPAS39 PE=1 SV=1;>sp|Q9H9C1|SPE39_HUMAN Spermatogenesis-defective protein 39 homolog OS=Homo sapiens OX=9606 GN=VIPAS39 PE=1 SV=1	VIPAS39			-1.48867	0.0106521	0.001742	15.4243	11.1574	0	0	31.6662	0	0	0	42.3979	0	21.0383	0	13.344	27.1311	30.0954	0	14.4194	37.1944	27.72	19.712
Q9NWH9	>sp|Q9NWH9|SLTM_HUMAN SAFB-like transcription modulator OS=Homo sapiens OX=9606 GN=SLTM PE=1 SV=2	SLTM	>sp|Q9NWH9|SLTM_HUMAN SAFB-like transcription modulator OS=Homo sapiens OX=9606 GN=SLTM PE=1 SV=2	SLTM			-1.2238	0.0107183	0.00174937	73.4797	92.3353	0	1145.14	172.65	0	0	71.3696	178.002	0	76.5659	99.2021	109.553	224.291	158.523	60.0025	77.2543	169.766	94.1992	33.1949
H7C5D9;O75427	>tr|H7C5D9|H7C5D9_HUMAN Leucine rich repeats and calponin homology domain containing 4 OS=Homo sapiens OX=9606 GN=LRCH4 PE=1 SV=2;>sp|O75427|LRCH4_HUMAN Leucine-rich repeat and calponin homology domain-containing protein 4 OS=Homo sapiens OX=9606 GN=LRCH4 PE=1 SV=2	LRCH4	>tr|H7C5D9|H7C5D9_HUMAN Leucine rich repeats and calponin homology domain containing 4 OS=Homo sapiens OX=9606 GN=LRCH4 PE=1 SV=2;>sp|O75427|LRCH4_HUMAN Leucine-rich repeat and calponin homology domain-containing protein 4 OS=Homo sapiens OX=9606 GN=LRCH4 PE=1 SV=2	LRCH4			-1.17773	0.0109329	0.00177551	94.7512	83.4735	149.741	183.138	122.295	0	242.069	106.494	75.5936	0	62.4122	94.5002	69.7145	147.251	194.297	51.766	98.5416	103.692	84.3369	67.2036
Q8NCW5	>sp|Q8NCW5|NNRE_HUMAN NAD(P)H-hydrate epimerase OS=Homo sapiens OX=9606 GN=NAXE PE=1 SV=2	NAXE	>sp|Q8NCW5|NNRE_HUMAN NAD(P)H-hydrate epimerase OS=Homo sapiens OX=9606 GN=NAXE PE=1 SV=2	NAXE			-1.3976	0.0109431	0.00177551	17.9482	21.9003	0	0	55.7531	0	0	0	90.9809	0	17.0306	0	9.69817	42.5237	0	24.7235	49.23	0	48.7888	9.99363
P53985	>sp|P53985|MOT1_HUMAN Monocarboxylate transporter 1 OS=Homo sapiens OX=9606 GN=SLC16A1 PE=1 SV=3	SLC16A1	>sp|P53985|MOT1_HUMAN Monocarboxylate transporter 1 OS=Homo sapiens OX=9606 GN=SLC16A1 PE=1 SV=3	SLC16A1			-1.78096	0.0111204	0.0017972	9.30867	0.955385	0	0	0	0	0	0	12.8824	0	7.71384	0	9.34406	0	0	5.60794	11.3603	0	14.5443	5.21215
A0A7P0T8J7;A0A7P0TA70;A2A2Q9;Q9Y312	>tr|A0A7P0T8J7|A0A7P0T8J7_HUMAN Protein AAR2 homolog OS=Homo sapiens OX=9606 GN=AAR2 PE=1 SV=1;>tr|A0A7P0TA70|A0A7P0TA70_HUMAN Protein AAR2 homolog OS=Homo sapiens OX=9606 GN=AAR2 PE=1 SV=1;>tr|A2A2Q9|A2A2Q9_HUMAN Protein AAR2 homolog OS=Homo sapiens OX=9606 GN=AAR2 PE=1 SV=1;>sp|Q9Y312|AAR2_HUMAN Protein AAR2 homolog OS=Homo sapiens OX=9606 GN=AAR2 PE=1 SV=2	AAR2	>tr|A0A7P0T8J7|A0A7P0T8J7_HUMAN Protein AAR2 homolog OS=Homo sapiens OX=9606 GN=AAR2 PE=1 SV=1;>tr|A0A7P0TA70|A0A7P0TA70_HUMAN Protein AAR2 homolog OS=Homo sapiens OX=9606 GN=AAR2 PE=1 SV=1;>tr|A2A2Q9|A2A2Q9_HUMAN Protein AAR2 homolog OS=Homo sapiens OX=9606 GN=AAR2 PE=1 SV=1;>sp|Q9Y312|AAR2_HUMAN Protein AAR2 homolog OS=Homo sapiens OX=9606 GN=AAR2 PE=1 SV=2	AAR2			-1.07986	0.0111667	0.00179906	106.562	118.765	123.135	105.552	142.71	0	0	0	157.617	0	119.124	89.4466	64.1753	150.85	140.864	66.6395	56.2438	0	56.2231	143.632
Q96RP9	>sp|Q96RP9|EFGM_HUMAN Elongation factor G, mitochondrial OS=Homo sapiens OX=9606 GN=GFM1 PE=1 SV=2	GFM1	>sp|Q96RP9|EFGM_HUMAN Elongation factor G, mitochondrial OS=Homo sapiens OX=9606 GN=GFM1 PE=1 SV=2	GFM1			-1.18964	0.0111807	0.00179906	32.1196	47.7074	0	0	92.5235	0	0	0	71.7224	0	33.4251	54.9588	32.6345	0	0	35.5658	22.3126	0	30.085	32.3415
Q01432	>sp|Q01432|AMPD3_HUMAN AMP deaminase 3 OS=Homo sapiens OX=9606 GN=AMPD3 PE=1 SV=1	AMPD3	>sp|Q01432|AMPD3_HUMAN AMP deaminase 3 OS=Homo sapiens OX=9606 GN=AMPD3 PE=1 SV=1	AMPD3			-1.09055	0.0113059	0.00180943	524.939	511.913	394.246	304.881	913.507	0	1117.3	950.577	1643.07	528.203	438.096	320.546	322.484	359.316	431.679	397.984	439.285	440.383	422.507	452.192
Q96LD4	>sp|Q96LD4|TRI47_HUMAN E3 ubiquitin-protein ligase TRIM47 OS=Homo sapiens OX=9606 GN=TRIM47 PE=1 SV=2	TRIM47	>sp|Q96LD4|TRI47_HUMAN E3 ubiquitin-protein ligase TRIM47 OS=Homo sapiens OX=9606 GN=TRIM47 PE=1 SV=2	TRIM47			-1.5644	0.0114221	0.00182095	19.72	10.4931	0	0	30.0518	0	0	0	36.3287	0	27.2457	11.3996	12.8915	0	14.4113	11.0831	27.2952	0	18.5258	45.8634
O15084	>sp|O15084|ANR28_HUMAN Serine/threonine-protein phosphatase 6 regulatory ankyrin repeat subunit A OS=Homo sapiens OX=9606 GN=ANKRD28 PE=1 SV=5	ANKRD28	>sp|O15084|ANR28_HUMAN Serine/threonine-protein phosphatase 6 regulatory ankyrin repeat subunit A OS=Homo sapiens OX=9606 GN=ANKRD28 PE=1 SV=5	ANKRD28			-1.37051	0.0114565	0.00182292	9.99148	0	0	0	0	0	0	0	29.1453	0	34.3386	7.18515	14.623	0	0	15.2034	9.42924	0	9.7678	32.5365
Q9HCE9	>sp|Q9HCE9|ANO8_HUMAN Anoctamin-8 OS=Homo sapiens OX=9606 GN=ANO8 PE=1 SV=3	ANO8	>sp|Q9HCE9|ANO8_HUMAN Anoctamin-8 OS=Homo sapiens OX=9606 GN=ANO8 PE=1 SV=3	ANO8			-1.47479	0.011523	0.00182997	9.9119	27.6534	462.113	0	36.016	0	174.151	13.7709	52.5901	0	9.8945	0	15.9234	165.949	35.7728	15.3226	17.8905	0	19.3022	16.1754
A0A8Q3SHZ6;A0A8Q3SI35;A0A8Q3WL62;A0A8Q3WLZ5;Q06187	>tr|A0A8Q3SHZ6|A0A8Q3SHZ6_HUMAN Tyrosine-protein kinase OS=Homo sapiens OX=9606 GN=BTK PE=1 SV=1;>tr|A0A8Q3SI35|A0A8Q3SI35_HUMAN Tyrosine-protein kinase OS=Homo sapiens OX=9606 GN=BTK PE=1 SV=1;>tr|A0A8Q3WL62|A0A8Q3WL62_HUMAN Tyrosine-protein kinase OS=Homo sapiens OX=9606 GN=BTK PE=1 SV=1;>tr|A0A8Q3WLZ5|A0A8Q3WLZ5_HUMAN Tyrosine-protein kinase OS=Homo sapiens OX=9606 GN=BTK PE=1 SV=1;>sp|Q06187|BTK_HUMAN Tyrosine-protein kinase BTK OS=Homo sapiens OX=9606 GN=BTK PE=1 SV=3	BTK	>tr|A0A8Q3SHZ6|A0A8Q3SHZ6_HUMAN Tyrosine-protein kinase OS=Homo sapiens OX=9606 GN=BTK PE=1 SV=1;>tr|A0A8Q3SI35|A0A8Q3SI35_HUMAN Tyrosine-protein kinase OS=Homo sapiens OX=9606 GN=BTK PE=1 SV=1;>tr|A0A8Q3WL62|A0A8Q3WL62_HUMAN Tyrosine-protein kinase OS=Homo sapiens OX=9606 GN=BTK PE=1 SV=1;>tr|A0A8Q3WLZ5|A0A8Q3WLZ5_HUMAN Tyrosine-protein kinase OS=Homo sapiens OX=9606 GN=BTK PE=1 SV=1;>sp|Q06187|BTK_HUMAN Tyrosine-protein kinase BTK OS=Homo sapiens OX=9606 GN=BTK PE=1 SV=3	BTK			-1.11205	0.0116262	0.00183926	39.9682	66.1476	0	87.3172	66.15	0	90.0167	50.8374	36.8285	0	35.3984	75.1748	48.3652	65.3428	54.2701	36.1885	21.5726	0	29.9707	33.9909
O95544	>sp|O95544|NADK_HUMAN NAD kinase OS=Homo sapiens OX=9606 GN=NADK PE=1 SV=1	NADK	>sp|O95544|NADK_HUMAN NAD kinase OS=Homo sapiens OX=9606 GN=NADK PE=1 SV=1	NADK			-1.35555	0.0116211	0.00183926	32.3607	45.3705	0	0	23.7946	0	268.094	98.4621	54.6471	150.528	0	0	6.99563	72.3805	0	19.2635	49.3142	108.659	51.5889	0
O60568	>sp|O60568|PLOD3_HUMAN Multifunctional procollagen lysine hydroxylase and glycosyltransferase LH3 OS=Homo sapiens OX=9606 GN=PLOD3 PE=1 SV=1	PLOD3	>sp|O60568|PLOD3_HUMAN Multifunctional procollagen lysine hydroxylase and glycosyltransferase LH3 OS=Homo sapiens OX=9606 GN=PLOD3 PE=1 SV=1	PLOD3			-1.0687	0.0117269	0.00184458	493.434	622.155	506.193	995.909	677.073	0	504.971	666.06	357.821	0	345.291	626.307	391.634	966.878	868.212	232.557	311.838	446.092	365.827	280.743
O00743	>sp|O00743|PPP6_HUMAN Serine/threonine-protein phosphatase 6 catalytic subunit OS=Homo sapiens OX=9606 GN=PPP6C PE=1 SV=1	PPP6C	>sp|O00743|PPP6_HUMAN Serine/threonine-protein phosphatase 6 catalytic subunit OS=Homo sapiens OX=9606 GN=PPP6C PE=1 SV=1	PPP6C			-1.11673	0.0118863	0.00185346	24.2077	126.976	0	0	213.011	0	0	0	47.9686	0	24.9034	0	18.1249	0	0	52.0666	54.7693	0	39.1043	43.8724
P00338	>sp|P00338|LDHA_HUMAN L-lactate dehydrogenase A chain OS=Homo sapiens OX=9606 GN=LDHA PE=1 SV=2	LDHA	>sp|P00338|LDHA_HUMAN L-lactate dehydrogenase A chain OS=Homo sapiens OX=9606 GN=LDHA PE=1 SV=2	LDHA			-1.01117	0.0118606	0.00185346	747.416	705.583	515.791	1147.02	760.148	0	656.397	871.858	457.693	1013.4	388.283	764.845	566.054	1311.88	993.755	251.399	498.682	502.815	479.361	257.988
Q8TAD8	>sp|Q8TAD8|SNIP1_HUMAN Smad nuclear-interacting protein 1 OS=Homo sapiens OX=9606 GN=SNIP1 PE=1 SV=1	SNIP1	>sp|Q8TAD8|SNIP1_HUMAN Smad nuclear-interacting protein 1 OS=Homo sapiens OX=9606 GN=SNIP1 PE=1 SV=1	SNIP1			-1.46529	0.0118958	0.00185346	92.6171	41.5158	0	0	0	0	0	0	23.7101	0	57.4482	0	53.5791	0	0	32.4227	31.219	0	41.3834	46.6808
Q8WVC0	>sp|Q8WVC0|LEO1_HUMAN RNA polymerase-associated protein LEO1 OS=Homo sapiens OX=9606 GN=LEO1 PE=1 SV=1	LEO1	>sp|Q8WVC0|LEO1_HUMAN RNA polymerase-associated protein LEO1 OS=Homo sapiens OX=9606 GN=LEO1 PE=1 SV=1	LEO1			-1.12648	0.0118574	0.00185346	23.332	31.3055	0	0	41.4677	0	0	33.6291	67.2613	0	32.7312	43.8284	21.8707	18.0303	40.6396	38.3066	16.8439	18.5041	17.6706	43.4968
Q9NYJ8	>sp|Q9NYJ8|TAB2_HUMAN TGF-beta-activated kinase 1 and MAP3K7-binding protein 2 OS=Homo sapiens OX=9606 GN=TAB2 PE=1 SV=1	TAB2	>sp|Q9NYJ8|TAB2_HUMAN TGF-beta-activated kinase 1 and MAP3K7-binding protein 2 OS=Homo sapiens OX=9606 GN=TAB2 PE=1 SV=1	TAB2			-1.16215	0.0118624	0.00185346	76.2835	90.2957	315.616	226.355	98.213	0	123.267	85.6395	74.912	127.909	40.0383	86.5965	39.5056	117.947	103.636	27.0108	33.2856	52.6	41.9215	29.5555
O15235	>sp|O15235|RT12_HUMAN Small ribosomal subunit protein uS12m OS=Homo sapiens OX=9606 GN=MRPS12 PE=1 SV=1	MRPS12	>sp|O15235|RT12_HUMAN Small ribosomal subunit protein uS12m OS=Homo sapiens OX=9606 GN=MRPS12 PE=1 SV=1	MRPS12			-1.12234	0.0120705	0.00187713	29.4731	69.8652	0	97.8191	42.1517	0	0	0	197.693	0	53.8198	18.4576	32.7118	0	0	109.535	53.274	190.807	58.8001	123.198
P48047	>sp|P48047|ATPO_HUMAN ATP synthase peripheral stalk subunit OSCP, mitochondrial OS=Homo sapiens OX=9606 GN=ATP5PO PE=1 SV=1	ATP5PO	>sp|P48047|ATPO_HUMAN ATP synthase peripheral stalk subunit OSCP, mitochondrial OS=Homo sapiens OX=9606 GN=ATP5PO PE=1 SV=1	ATP5PO			-1.15002	0.0122842	0.00190677	30.2467	49.3738	0	0	31.249	0	0	0	53.211	0	31.7717	63.7207	39.5886	58.381	70.8942	23.2618	49.1597	0	37.1199	21.7384
A0A499FJK2;P01137	>tr|A0A499FJK2|A0A499FJK2_HUMAN Transforming growth factor beta OS=Homo sapiens OX=9606 GN=TGFB1 PE=1 SV=1;>sp|P01137|TGFB1_HUMAN Transforming growth factor beta-1 proprotein OS=Homo sapiens OX=9606 GN=TGFB1 PE=1 SV=3	TGFB1	>tr|A0A499FJK2|A0A499FJK2_HUMAN Transforming growth factor beta OS=Homo sapiens OX=9606 GN=TGFB1 PE=1 SV=1;>sp|P01137|TGFB1_HUMAN Transforming growth factor beta-1 proprotein OS=Homo sapiens OX=9606 GN=TGFB1 PE=1 SV=3	TGFB1			-1.33759	0.0123821	0.00191776	69.02	33.7084	0	0	810.986	0	0	53.2655	0	0	39.4519	0	55.6765	0	0	29.9859	42.1762	0	45.1847	33.8467
A0A8V8TKR9;P26038	>tr|A0A8V8TKR9|A0A8V8TKR9_HUMAN Moesin OS=Homo sapiens OX=9606 GN=MSN PE=1 SV=1;>sp|P26038|MOES_HUMAN Moesin OS=Homo sapiens OX=9606 GN=MSN PE=1 SV=3	MSN	>tr|A0A8V8TKR9|A0A8V8TKR9_HUMAN Moesin OS=Homo sapiens OX=9606 GN=MSN PE=1 SV=1;>sp|P26038|MOES_HUMAN Moesin OS=Homo sapiens OX=9606 GN=MSN PE=1 SV=3	MSN			-1.31689	0.0124359	0.00191948	50.5771	105.352	339.933	148.075	75.522	0	0	94.6007	140.778	0	128.653	215.725	140.84	245.936	128.069	114.793	72.2591	86.8577	94.3435	116.461
A0A8I5KT93;E9PRF4;Q15047	>tr|A0A8I5KT93|A0A8I5KT93_HUMAN SET domain bifurcated histone lysine methyltransferase 1 OS=Homo sapiens OX=9606 GN=SETDB1 PE=1 SV=1;>tr|E9PRF4|E9PRF4_HUMAN SET domain bifurcated histone lysine methyltransferase 1 (Fragment) OS=Homo sapiens OX=9606 GN=SETDB1 PE=1 SV=1;>sp|Q15047|SETB1_HUMAN Histone-lysine N-methyltransferase SETDB1 OS=Homo sapiens OX=9606 GN=SETDB1 PE=1 SV=1	SETDB1	>tr|A0A8I5KT93|A0A8I5KT93_HUMAN SET domain bifurcated histone lysine methyltransferase 1 OS=Homo sapiens OX=9606 GN=SETDB1 PE=1 SV=1;>tr|E9PRF4|E9PRF4_HUMAN SET domain bifurcated histone lysine methyltransferase 1 (Fragment) OS=Homo sapiens OX=9606 GN=SETDB1 PE=1 SV=1;>sp|Q15047|SETB1_HUMAN Histone-lysine N-methyltransferase SETDB1 OS=Homo sapiens OX=9606 GN=SETDB1 PE=1 SV=1	SETDB1			-1.06199	0.0127286	0.00195732	20.6477	21.5052	0	0	32.4294	0	0	0	50.7396	0	26.4306	0	14.0247	0	0	0	0	0	37.7307	27.4186
Q53HC0	>sp|Q53HC0|CCD92_HUMAN Coiled-coil domain-containing protein 92 OS=Homo sapiens OX=9606 GN=CCDC92 PE=1 SV=2	CCDC92	>sp|Q53HC0|CCD92_HUMAN Coiled-coil domain-containing protein 92 OS=Homo sapiens OX=9606 GN=CCDC92 PE=1 SV=2	CCDC92			-1.13858	0.0128555	0.00197315	68.6654	46.8549	0	0	48.2483	0	0	0	137.765	0	128.125	19.1341	61.5503	52.3072	50.2319	110.949	66.6313	49.3501	45.1567	97.3257
O14974	>sp|O14974|MYPT1_HUMAN Protein phosphatase 1 regulatory subunit 12A OS=Homo sapiens OX=9606 GN=PPP1R12A PE=1 SV=1	PPP1R12A	>sp|O14974|MYPT1_HUMAN Protein phosphatase 1 regulatory subunit 12A OS=Homo sapiens OX=9606 GN=PPP1R12A PE=1 SV=1	PPP1R12A			-1.01474	0.0131945	0.0020065	29.0755	24.3218	0	37.909	38.563	0	45.1183	24.4035	0	0	30.1461	35.0134	34.2435	44.2014	42.1283	20.596	0	0	31.2066	0
Q9Y2I7	>sp|Q9Y2I7|FYV1_HUMAN 1-phosphatidylinositol 3-phosphate 5-kinase OS=Homo sapiens OX=9606 GN=PIKFYVE PE=1 SV=3	PIKFYVE	>sp|Q9Y2I7|FYV1_HUMAN 1-phosphatidylinositol 3-phosphate 5-kinase OS=Homo sapiens OX=9606 GN=PIKFYVE PE=1 SV=3	PIKFYVE			-1.01871	0.0138173	0.00208155	17.3639	9.44939	0	0	25.8318	0	0	0	42.476	0	18.6699	10.7676	16.4416	20.8687	29.1879	24.3798	16.6871	0	17.284	15.4892
Q7L523	>sp|Q7L523|RRAGA_HUMAN Ras-related GTP-binding protein A OS=Homo sapiens OX=9606 GN=RRAGA PE=1 SV=1	RRAGA	>sp|Q7L523|RRAGA_HUMAN Ras-related GTP-binding protein A OS=Homo sapiens OX=9606 GN=RRAGA PE=1 SV=1	RRAGA			-1.0823	0.0138881	0.00208504	42.2458	34.2253	0	0	146.045	0	214.707	0	111.65	0	87.3342	0	54.4716	0	0	90.3738	67.0443	0	48.3562	125.821
A0A494C1E9;D6RH30;P19838	>tr|A0A494C1E9|A0A494C1E9_HUMAN Nuclear factor kappa B subunit 1 OS=Homo sapiens OX=9606 GN=NFKB1 PE=1 SV=1;>tr|D6RH30|D6RH30_HUMAN Nuclear factor NF-kappa-B p105 subunit OS=Homo sapiens OX=9606 GN=NFKB1 PE=1 SV=2;>sp|P19838|NFKB1_HUMAN Nuclear factor NF-kappa-B p105 subunit OS=Homo sapiens OX=9606 GN=NFKB1 PE=1 SV=2	NFKB1	>tr|A0A494C1E9|A0A494C1E9_HUMAN Nuclear factor kappa B subunit 1 OS=Homo sapiens OX=9606 GN=NFKB1 PE=1 SV=1;>tr|D6RH30|D6RH30_HUMAN Nuclear factor NF-kappa-B p105 subunit OS=Homo sapiens OX=9606 GN=NFKB1 PE=1 SV=2;>sp|P19838|NFKB1_HUMAN Nuclear factor NF-kappa-B p105 subunit OS=Homo sapiens OX=9606 GN=NFKB1 PE=1 SV=2	NFKB1			-1.07004	0.0139886	0.00209251	37.6753	32.1304	0	29.979	26.8395	0	33.6528	57.483	71.5721	51.3969	20.0884	33.0914	24.3656	18.7477	29.5789	47.4884	0	0	20.4024	0
Q92896	>sp|Q92896|GSLG1_HUMAN Golgi apparatus protein 1 OS=Homo sapiens OX=9606 GN=GLG1 PE=1 SV=2	GLG1	>sp|Q92896|GSLG1_HUMAN Golgi apparatus protein 1 OS=Homo sapiens OX=9606 GN=GLG1 PE=1 SV=2	GLG1			-1.0262	0.0140276	0.00209454	10.1985	19.4915	0	0	19.7662	0	22.407	24.0626	0	0	10.9775	15.4525	15.9187	40.5857	29.8211	0	10.2453	0	23.0289	16.0787
Q7Z4F1	>sp|Q7Z4F1|LRP10_HUMAN Low-density lipoprotein receptor-related protein 10 OS=Homo sapiens OX=9606 GN=LRP10 PE=1 SV=2	LRP10	>sp|Q7Z4F1|LRP10_HUMAN Low-density lipoprotein receptor-related protein 10 OS=Homo sapiens OX=9606 GN=LRP10 PE=1 SV=2	LRP10			-1.47548	0.0140565	0.00209506	23.342	18.105	0	0	18.7136	0	0	36.7811	21.7107	0	18.7817	44.1018	26.5161	35.5795	27.0309	20.4672	34.4234	39.6467	27.4456	7.86073
C9JLV4;O14727	>tr|C9JLV4|C9JLV4_HUMAN Apoptotic peptidase activating factor 1 OS=Homo sapiens OX=9606 GN=APAF1 PE=1 SV=1;>sp|O14727|APAF_HUMAN Apoptotic protease-activating factor 1 OS=Homo sapiens OX=9606 GN=APAF1 PE=1 SV=2	APAF1	>tr|C9JLV4|C9JLV4_HUMAN Apoptotic peptidase activating factor 1 OS=Homo sapiens OX=9606 GN=APAF1 PE=1 SV=1;>sp|O14727|APAF_HUMAN Apoptotic protease-activating factor 1 OS=Homo sapiens OX=9606 GN=APAF1 PE=1 SV=2	APAF1			-1.58474	0.014241	0.00211873	68.2134	53.0588	0	0	61.6423	0	0	0	73.2913	0	51.5355	35.368	68.6336	105.924	94.3853	47.4257	76.0807	0	81.0279	45.0599
O75439	>sp|O75439|MPPB_HUMAN Mitochondrial-processing peptidase subunit beta OS=Homo sapiens OX=9606 GN=PMPCB PE=1 SV=2	PMPCB	>sp|O75439|MPPB_HUMAN Mitochondrial-processing peptidase subunit beta OS=Homo sapiens OX=9606 GN=PMPCB PE=1 SV=2	PMPCB			-1.28108	0.0142893	0.00212208	136.9	161.101	273.445	368.514	175.832	0	611.209	167.222	86.4082	0	73.0381	155.841	124.089	330.253	319.76	90.0066	159.504	149.377	113.061	67.9782
P00390	>sp|P00390|GSHR_HUMAN Glutathione reductase, mitochondrial OS=Homo sapiens OX=9606 GN=GSR PE=1 SV=2	GSR	>sp|P00390|GSHR_HUMAN Glutathione reductase, mitochondrial OS=Homo sapiens OX=9606 GN=GSR PE=1 SV=2	GSR			-1.27454	0.0147432	0.00216994	114.658	166.678	0	0	93.194	0	0	273.105	79.0781	0	121.58	81.896	163.591	0	0	108.761	130.58	189.4	107.708	107.552
P61006	>sp|P61006|RAB8A_HUMAN Ras-related protein Rab-8A OS=Homo sapiens OX=9606 GN=RAB8A PE=1 SV=1	RAB8A	>sp|P61006|RAB8A_HUMAN Ras-related protein Rab-8A OS=Homo sapiens OX=9606 GN=RAB8A PE=1 SV=1	RAB8A			-1.0586	0.014695	0.00216994	17.2763	11.8184	0	0	8.08934	0	23.2887	0	12.621	23.2207	7.33804	13.763	11.4661	8.55593	13.4414	0	0	16.6322	13.6731	4.05746
P16401	>sp|P16401|H15_HUMAN Histone H1.5 OS=Homo sapiens OX=9606 GN=H1-5 PE=1 SV=3	H1-5	>sp|P16401|H15_HUMAN Histone H1.5 OS=Homo sapiens OX=9606 GN=H1-5 PE=1 SV=3	H1-5			-2.08403	0.0148064	0.00217536	92.6019	171.585	1794.81	2249.36	418.369	0	441.049	50.7293	59.7823	282.741	110.597	365.456	150.032	505.303	494.476	24.5485	7.9336	310.791	36.345	19.4581
P43686	>sp|P43686|PRS6B_HUMAN 26S proteasome regulatory subunit 6B OS=Homo sapiens OX=9606 GN=PSMC4 PE=1 SV=2	PSMC4	>sp|P43686|PRS6B_HUMAN 26S proteasome regulatory subunit 6B OS=Homo sapiens OX=9606 GN=PSMC4 PE=1 SV=2	PSMC4			-1.00017	0.014942	0.00219138	36.7954	65.6929	0	89.5435	85.6549	0	99.9145	46.2614	82.3056	0	59.6808	39.5408	39.5085	99.8029	101.555	21.6735	37.5193	0	35.8402	65.1355
A0A994J3I9;A0A994J3J1;A0A994J438;A0A994J464;A0A994J474;A0A994J6E0;A0A994J6N5;A0A994J6P0	>tr|A0A994J3I9|A0A994J3I9_HUMAN Pre-mRNA 3'-end-processing factor FIP1 OS=Homo sapiens OX=9606 GN=FIP1L1 PE=1 SV=1;>tr|A0A994J3J1|A0A994J3J1_HUMAN Pre-mRNA 3'-end-processing factor FIP1 OS=Homo sapiens OX=9606 GN=FIP1L1 PE=1 SV=1;>tr|A0A994J438|A0A994J438_HUMAN Pre-mRNA 3'-end-processing factor FIP1 OS=Homo sapiens OX=9606 GN=FIP1L1 PE=1 SV=1;>tr|A0A994J464|A0A994J464_HUMAN Pre-mRNA 3'-end-processing factor FIP1 OS=Homo sapiens OX=9606 GN=FIP1L1 PE=1 SV=1;>tr|A0A994J474|A0A994J474_HUMAN Pre-mRNA 3'-end-processing factor FIP1 OS=Homo sapiens OX=9606 GN=FIP1L1 PE=1 SV=1;>tr|A0A994J6E0|A0A994J6E0_HUMAN Pre-mRNA 3'-end-processing factor FIP1 OS=Homo sapiens OX=9606 GN=FIP1L1 PE=1 SV=1;>tr|A0A994J6N5|A0A994J6N5_HUMAN Pre-mRNA 3'-end-processing factor FIP1 OS=Homo sapiens OX=9606 GN=FIP1L1 PE=1 SV=1;>tr|A0A994J6P0|A0A994J6P0_HUMAN Pre-mRNA 3'-end-processing factor FIP1 OS=Homo sapiens OX=9606 GN=FIP1L1 PE=1 SV=1	FIP1L1	>tr|A0A994J3I9|A0A994J3I9_HUMAN Pre-mRNA 3'-end-processing factor FIP1 OS=Homo sapiens OX=9606 GN=FIP1L1 PE=1 SV=1;>tr|A0A994J3J1|A0A994J3J1_HUMAN Pre-mRNA 3'-end-processing factor FIP1 OS=Homo sapiens OX=9606 GN=FIP1L1 PE=1 SV=1;>tr|A0A994J438|A0A994J438_HUMAN Pre-mRNA 3'-end-processing factor FIP1 OS=Homo sapiens OX=9606 GN=FIP1L1 PE=1 SV=1;>tr|A0A994J464|A0A994J464_HUMAN Pre-mRNA 3'-end-processing factor FIP1 OS=Homo sapiens OX=9606 GN=FIP1L1 PE=1 SV=1;>tr|A0A994J474|A0A994J474_HUMAN Pre-mRNA 3'-end-processing factor FIP1 OS=Homo sapiens OX=9606 GN=FIP1L1 PE=1 SV=1;>tr|A0A994J6E0|A0A994J6E0_HUMAN Pre-mRNA 3'-end-processing factor FIP1 OS=Homo sapiens OX=9606 GN=FIP1L1 PE=1 SV=1;>tr|A0A994J6N5|A0A994J6N5_HUMAN Pre-mRNA 3'-end-processing factor FIP1 OS=Homo sapiens OX=9606 GN=FIP1L1 PE=1 SV=1;>tr|A0A994J6P0|A0A994J6P0_HUMAN Pre-mRNA 3'-end-processing factor FIP1 OS=Homo sapiens OX=9606 GN=FIP1L1 PE=1 SV=1	FIP1L1			-1.27046	0.0150496	0.00219933	236.628	140.922	291.627	273.145	250.604	0	207.483	251.486	60.8505	351.862	95.1306	260.517	132.212	383.08	408.953	72.974	105.107	132.495	115.1	55.7676
Q96AG4	>sp|Q96AG4|LRC59_HUMAN Leucine-rich repeat-containing protein 59 OS=Homo sapiens OX=9606 GN=LRRC59 PE=1 SV=1	LRRC59	>sp|Q96AG4|LRC59_HUMAN Leucine-rich repeat-containing protein 59 OS=Homo sapiens OX=9606 GN=LRRC59 PE=1 SV=1	LRRC59			-1.02205	0.0152899	0.00222263	15.4777	24.7005	0	0	17.348	0	0	74.2327	45.6037	0	11.2841	10.3664	17.4854	49.9865	26.7508	17.6161	34.2956	0	18.7335	24.1274
P13010	>sp|P13010|XRCC5_HUMAN X-ray repair cross-complementing protein 5 OS=Homo sapiens OX=9606 GN=XRCC5 PE=1 SV=3	XRCC5	>sp|P13010|XRCC5_HUMAN X-ray repair cross-complementing protein 5 OS=Homo sapiens OX=9606 GN=XRCC5 PE=1 SV=3	XRCC5			-1.26284	0.0153171	0.00222266	90.4098	85.9989	0	0	105.717	0	0	251.396	162.391	0	145.283	80.4615	115.158	54.4557	53.1017	97.5163	107.395	0	109.492	105.739
A0A8V8TM28;Q13488	>tr|A0A8V8TM28|A0A8V8TM28_HUMAN V-type proton ATPase subunit a OS=Homo sapiens OX=9606 GN=TCIRG1 PE=1 SV=1;>sp|Q13488|VPP3_HUMAN V-type proton ATPase 116 kDa subunit a 3 OS=Homo sapiens OX=9606 GN=TCIRG1 PE=1 SV=3	TCIRG1	>tr|A0A8V8TM28|A0A8V8TM28_HUMAN V-type proton ATPase subunit a OS=Homo sapiens OX=9606 GN=TCIRG1 PE=1 SV=1;>sp|Q13488|VPP3_HUMAN V-type proton ATPase 116 kDa subunit a 3 OS=Homo sapiens OX=9606 GN=TCIRG1 PE=1 SV=3	TCIRG1			-1.09807	0.0153657	0.00222569	33.1953	26.7649	0	0	20.7398	0	0	30.3606	37.4541	0	26.5004	7.77657	22.3762	14.0204	10.0435	23.1947	29.3154	33.8365	30.3626	24.3776
P11215	>sp|P11215|ITAM_HUMAN Integrin alpha-M OS=Homo sapiens OX=9606 GN=ITGAM PE=1 SV=2	ITGAM	>sp|P11215|ITAM_HUMAN Integrin alpha-M OS=Homo sapiens OX=9606 GN=ITGAM PE=1 SV=2	ITGAM			-1.06837	0.015845	0.0022792	13.0522	24.0512	0	0	5.49576	0	0	17.0628	0	0	9.62948	0	14.0129	0	0	0	8.31861	0	11.7497	0
Q04864	>sp|Q04864|REL_HUMAN Proto-oncogene c-Rel OS=Homo sapiens OX=9606 GN=REL PE=1 SV=1	REL	>sp|Q04864|REL_HUMAN Proto-oncogene c-Rel OS=Homo sapiens OX=9606 GN=REL PE=1 SV=1	REL			-1.18259	0.0159165	0.0022855	20.9707	19.1555	0	0	38.2616	0	134.372	50.4385	50.6739	0	14.3108	0	19.3574	30.9774	0	0	0	0	39.5463	0
Q52LR7	>sp|Q52LR7|EPC2_HUMAN Enhancer of polycomb homolog 2 OS=Homo sapiens OX=9606 GN=EPC2 PE=1 SV=2	EPC2	>sp|Q52LR7|EPC2_HUMAN Enhancer of polycomb homolog 2 OS=Homo sapiens OX=9606 GN=EPC2 PE=1 SV=2	EPC2			-1.26388	0.0159604	0.00228781	9.90074	6.71323	20.2476	14.6476	0	0	0	0	22.5798	0	12.3862	18.5952	8.26103	0	20.04	0	18.0773	0	17.2587	0
P30038	>sp|P30038|AL4A1_HUMAN Delta-1-pyrroline-5-carboxylate dehydrogenase, mitochondrial OS=Homo sapiens OX=9606 GN=ALDH4A1 PE=1 SV=3	ALDH4A1	>sp|P30038|AL4A1_HUMAN Delta-1-pyrroline-5-carboxylate dehydrogenase, mitochondrial OS=Homo sapiens OX=9606 GN=ALDH4A1 PE=1 SV=3	ALDH4A1			-1.07091	0.0161679	0.00230953	20.9236	48.2974	0	5.18701	21.6625	0	0	0	67.5561	0	20.2592	16.7287	29.3033	0	13.5149	30.6932	69.1202	0	54.1435	42.079
P82664	>sp|P82664|RT10_HUMAN Small ribosomal subunit protein uS10m OS=Homo sapiens OX=9606 GN=MRPS10 PE=1 SV=2	MRPS10	>sp|P82664|RT10_HUMAN Small ribosomal subunit protein uS10m OS=Homo sapiens OX=9606 GN=MRPS10 PE=1 SV=2	MRPS10			-1.34135	0.0161513	0.00230953	45.2767	37.1812	0	0	174.286	0	0	0	25.4602	0	21.4637	0	38.3107	0	0	41.9749	36.2088	0	33.8833	34.0828
Q9BX69	>sp|Q9BX69|CARD6_HUMAN Caspase recruitment domain-containing protein 6 OS=Homo sapiens OX=9606 GN=CARD6 PE=1 SV=2	CARD6	>sp|Q9BX69|CARD6_HUMAN Caspase recruitment domain-containing protein 6 OS=Homo sapiens OX=9606 GN=CARD6 PE=1 SV=2	CARD6			-1.1921	0.016406	0.00233949	30.728	22.1031	0	36.1871	43.6394	0	51.9721	28.2482	0	0	31.2837	45.1534	18.8172	30.2642	37.9146	0	19.8056	0	20.1843	24.2253
Q96BM9	>sp|Q96BM9|ARL8A_HUMAN ADP-ribosylation factor-like protein 8A OS=Homo sapiens OX=9606 GN=ARL8A PE=1 SV=1	ARL8A	>sp|Q96BM9|ARL8A_HUMAN ADP-ribosylation factor-like protein 8A OS=Homo sapiens OX=9606 GN=ARL8A PE=1 SV=1	ARL8A			-1.13322	0.0166582	0.00237135	16.7712	25.389	0	0	74.305	0	0	0	42.746	0	45.4675	34.9853	23.5298	0	0	45.8755	0	0	70.2867	33.7863
Q13114	>sp|Q13114|TRAF3_HUMAN TNF receptor-associated factor 3 OS=Homo sapiens OX=9606 GN=TRAF3 PE=1 SV=2	TRAF3	>sp|Q13114|TRAF3_HUMAN TNF receptor-associated factor 3 OS=Homo sapiens OX=9606 GN=TRAF3 PE=1 SV=2	TRAF3			-1.52791	0.0167073	0.00237424	16.74	16.4692	0	0	45.3713	0	0	0	14.1559	0	5.693	0	14.7266	0	0	0	13.101	0	9.91985	34.4069
A5PLL7	>sp|A5PLL7|PDES1_HUMAN Plasmanylethanolamine desaturase 1 OS=Homo sapiens OX=9606 GN=PEDS1 PE=1 SV=3	PEDS1	>sp|A5PLL7|PDES1_HUMAN Plasmanylethanolamine desaturase 1 OS=Homo sapiens OX=9606 GN=PEDS1 PE=1 SV=3	PEDS1			-1.13286	0.0171347	0.00242244	56.1808	98.1451	0	0	345.329	0	0	180.048	164.326	0	43.0586	126.675	62.005	0	104.367	113.589	85.475	0	57.6221	206.373
O43402	>sp|O43402|EMC8_HUMAN ER membrane protein complex subunit 8 OS=Homo sapiens OX=9606 GN=EMC8 PE=1 SV=1	EMC8	>sp|O43402|EMC8_HUMAN ER membrane protein complex subunit 8 OS=Homo sapiens OX=9606 GN=EMC8 PE=1 SV=1	EMC8			-1.20188	0.0170906	0.00242244	276.462	226.035	443.341	531.546	385.827	0	376.121	410.634	209.91	414.578	144.806	424.83	216.049	442.349	258.611	120.859	187.207	365.676	180.661	207.223
Q9NSD9	>sp|Q9NSD9|SYFB_HUMAN Phenylalanine--tRNA ligase beta subunit OS=Homo sapiens OX=9606 GN=FARSB PE=1 SV=3	FARSB	>sp|Q9NSD9|SYFB_HUMAN Phenylalanine--tRNA ligase beta subunit OS=Homo sapiens OX=9606 GN=FARSB PE=1 SV=3	FARSB			-1.28292	0.0172764	0.00243828	75.3763	66.3399	0	0	69.962	0	0	0	129.022	0	43.8195	74.1634	66.3459	110.945	158.627	50.3484	48.5626	0	45.279	109.377
B4DLR8;P15559	>tr|B4DLR8|B4DLR8_HUMAN NAD(P)H dehydrogenase [quinone] 1 OS=Homo sapiens OX=9606 GN=NQO1 PE=1 SV=1;>sp|P15559|NQO1_HUMAN NAD(P)H dehydrogenase [quinone] 1 OS=Homo sapiens OX=9606 GN=NQO1 PE=1 SV=1	NQO1	>tr|B4DLR8|B4DLR8_HUMAN NAD(P)H dehydrogenase [quinone] 1 OS=Homo sapiens OX=9606 GN=NQO1 PE=1 SV=1;>sp|P15559|NQO1_HUMAN NAD(P)H dehydrogenase [quinone] 1 OS=Homo sapiens OX=9606 GN=NQO1 PE=1 SV=1	NQO1			-1.01977	0.0175499	0.00246945	50.9606	98.7447	0	182.471	73.5277	0	62.0827	144.396	110.039	129.532	56.0652	205.814	76.8428	231.102	146.821	31.3813	59.6006	95.1628	42.0765	69.3584
Q96S59	>sp|Q96S59|RANB9_HUMAN Ran-binding protein 9 OS=Homo sapiens OX=9606 GN=RANBP9 PE=1 SV=1	RANBP9	>sp|Q96S59|RANB9_HUMAN Ran-binding protein 9 OS=Homo sapiens OX=9606 GN=RANBP9 PE=1 SV=1	RANBP9			-1.12742	0.0175788	0.00246945	97.7084	63.8519	0	0	134.51	0	0	113.428	88.2178	0	75.2796	106.307	71.8174	217.243	178.81	61.0653	84.4651	134.407	93.5361	51.4918
Q96QG7	>sp|Q96QG7|MTMR9_HUMAN Myotubularin-related protein 9 OS=Homo sapiens OX=9606 GN=MTMR9 PE=1 SV=1	MTMR9	>sp|Q96QG7|MTMR9_HUMAN Myotubularin-related protein 9 OS=Homo sapiens OX=9606 GN=MTMR9 PE=1 SV=1	MTMR9			-1.115	0.018349	0.00255378	111.439	105.588	0	0	81.0855	0	0	152.718	75.0859	0	95.4325	124.715	91.7085	175.075	198.302	134.457	98.1516	0	57.669	69.9768
A0A7I2V4I5;Q5T200	>tr|A0A7I2V4I5|A0A7I2V4I5_HUMAN Zinc finger CCCH-type containing 13 OS=Homo sapiens OX=9606 GN=ZC3H13 PE=1 SV=1;>sp|Q5T200|ZC3HD_HUMAN Zinc finger CCCH domain-containing protein 13 OS=Homo sapiens OX=9606 GN=ZC3H13 PE=1 SV=1	ZC3H13	>tr|A0A7I2V4I5|A0A7I2V4I5_HUMAN Zinc finger CCCH-type containing 13 OS=Homo sapiens OX=9606 GN=ZC3H13 PE=1 SV=1;>sp|Q5T200|ZC3HD_HUMAN Zinc finger CCCH domain-containing protein 13 OS=Homo sapiens OX=9606 GN=ZC3H13 PE=1 SV=1	ZC3H13			-1.0163	0.0184812	0.00255687	74.0472	58.4916	146.741	156.508	112.958	0	142.969	83.2742	66.106	0	55.7081	113.853	79.7212	146.679	137.226	58.117	72.6744	81.5632	82.543	31.8545
A0A8V8TMN5;P30085;Q5T0D2	>tr|A0A8V8TMN5|A0A8V8TMN5_HUMAN UMP-CMP kinase OS=Homo sapiens OX=9606 GN=CMPK1 PE=1 SV=1;>sp|P30085|KCY_HUMAN UMP-CMP kinase OS=Homo sapiens OX=9606 GN=CMPK1 PE=1 SV=3;>tr|Q5T0D2|Q5T0D2_HUMAN Cytidine/uridine monophosphate kinase 1 OS=Homo sapiens OX=9606 GN=CMPK1 PE=1 SV=1	CMPK1	>tr|A0A8V8TMN5|A0A8V8TMN5_HUMAN UMP-CMP kinase OS=Homo sapiens OX=9606 GN=CMPK1 PE=1 SV=1;>sp|P30085|KCY_HUMAN UMP-CMP kinase OS=Homo sapiens OX=9606 GN=CMPK1 PE=1 SV=3;>tr|Q5T0D2|Q5T0D2_HUMAN Cytidine/uridine monophosphate kinase 1 OS=Homo sapiens OX=9606 GN=CMPK1 PE=1 SV=1	CMPK1			-1.27521	0.0184524	0.00255687	37.2546	35.7171	89.6678	80.0899	33.7771	0	44.6276	46.2347	0	0	55.0201	50.9239	27.6403	69.7002	67.4345	30.1296	16.5802	0	0	26.8288
Q96EY7	>sp|Q96EY7|PTCD3_HUMAN Small ribosomal subunit protein mS39 OS=Homo sapiens OX=9606 GN=PTCD3 PE=1 SV=3	PTCD3	>sp|Q96EY7|PTCD3_HUMAN Small ribosomal subunit protein mS39 OS=Homo sapiens OX=9606 GN=PTCD3 PE=1 SV=3	PTCD3			-1.30449	0.0184888	0.00255687	72.1073	129.129	0	0	187.656	0	0	152.576	64.8352	0	82.3227	277.906	57.4515	270.26	302.58	68.7429	101.972	123.488	72.753	145.724
Q6P2H3	>sp|Q6P2H3|CEP85_HUMAN Centrosomal protein of 85 kDa OS=Homo sapiens OX=9606 GN=CEP85 PE=1 SV=1	CEP85	>sp|Q6P2H3|CEP85_HUMAN Centrosomal protein of 85 kDa OS=Homo sapiens OX=9606 GN=CEP85 PE=1 SV=1	CEP85			-1.00001	0.0185494	0.00256095	34.1757	12.5528	91.1236	0	29.4825	0	106.63	0	44.8464	0	41.0027	36.8513	35.1924	88.313	53.5452	0	50.0516	0	34.9384	0
Q9Y230	>sp|Q9Y230|RUVB2_HUMAN RuvB-like 2 OS=Homo sapiens OX=9606 GN=RUVBL2 PE=1 SV=3	RUVBL2	>sp|Q9Y230|RUVB2_HUMAN RuvB-like 2 OS=Homo sapiens OX=9606 GN=RUVBL2 PE=1 SV=3	RUVBL2			-1.13778	0.0186654	0.00256836	30.0115	41.3882	0	0	43.4234	0	0	66.8581	58.3039	0	27.6325	109.743	32.7543	137.964	135.009	0	18.1996	0	35.0764	0
A0A087WYS1	>tr|A0A087WYS1|A0A087WYS1_HUMAN UTP--glucose-1-phosphate uridylyltransferase OS=Homo sapiens OX=9606 GN=UGP2 PE=1 SV=2	UGP2	>tr|A0A087WYS1|A0A087WYS1_HUMAN UTP--glucose-1-phosphate uridylyltransferase OS=Homo sapiens OX=9606 GN=UGP2 PE=1 SV=2	UGP2			-1.51235	0.0190873	0.00260434	238.269	472.703	1950.49	2216.74	67.7784	0	0	154.098	81.0577	0	77.5441	998.053	337.441	1003.93	408.694	111.726	0	95.6715	0	32.7307
M0R2P6;Q8TBC3	>tr|M0R2P6|M0R2P6_HUMAN SH3KBP1 binding protein 1 OS=Homo sapiens OX=9606 GN=SHKBP1 PE=1 SV=1;>sp|Q8TBC3|SHKB1_HUMAN SH3KBP1-binding protein 1 OS=Homo sapiens OX=9606 GN=SHKBP1 PE=1 SV=2	SHKBP1	>tr|M0R2P6|M0R2P6_HUMAN SH3KBP1 binding protein 1 OS=Homo sapiens OX=9606 GN=SHKBP1 PE=1 SV=1;>sp|Q8TBC3|SHKB1_HUMAN SH3KBP1-binding protein 1 OS=Homo sapiens OX=9606 GN=SHKBP1 PE=1 SV=2	SHKBP1			-1.03187	0.0190881	0.00260434	65.6113	62.3117	364.827	190.961	86.5174	0	148.786	79.0708	51.3518	0	42.1992	80.1613	51.5691	101.058	70.78	66.4404	52.6321	43.9649	74.037	47.9074
P9WNW1				dnaG			-1.78684	0.0191548	0.00260434	0	0	0	0	0	343.897	388.991	343.315	946.283	338.572	0	0	0	0	0	119.572	0	1241.96	40.9172	71.0203
P48059	>sp|P48059|LIMS1_HUMAN LIM and senescent cell antigen-like-containing domain protein 1 OS=Homo sapiens OX=9606 GN=LIMS1 PE=1 SV=4	LIMS1	>sp|P48059|LIMS1_HUMAN LIM and senescent cell antigen-like-containing domain protein 1 OS=Homo sapiens OX=9606 GN=LIMS1 PE=1 SV=4	LIMS1			-1.12218	0.0194894	0.00264205	98.0619	145.039	0	0	162.32	0	451.502	90.5834	406.73	0	127.099	95.6929	105.899	0	270.613	113.301	100.473	170.351	118.73	157.419
A0A1W2PR17;Q16875;Q5VX20;Q5W015	>tr|A0A1W2PR17|A0A1W2PR17_HUMAN 6-phosphofructo-2-kinase/fructose-2,6-biphosphatase 3 OS=Homo sapiens OX=9606 GN=PFKFB3 PE=1 SV=1;>sp|Q16875|F263_HUMAN 6-phosphofructo-2-kinase/fructose-2,6-bisphosphatase 3 OS=Homo sapiens OX=9606 GN=PFKFB3 PE=1 SV=1;>tr|Q5VX20|Q5VX20_HUMAN 6-phosphofructo-2-kinase/fructose-2,6-biphosphatase 3 OS=Homo sapiens OX=9606 GN=PFKFB3 PE=1 SV=1;>tr|Q5W015|Q5W015_HUMAN 6-phosphofructo-2-kinase/fructose-2,6-biphosphatase 3 OS=Homo sapiens OX=9606 GN=PFKFB3 PE=1 SV=1	PFKFB3	>tr|A0A1W2PR17|A0A1W2PR17_HUMAN 6-phosphofructo-2-kinase/fructose-2,6-biphosphatase 3 OS=Homo sapiens OX=9606 GN=PFKFB3 PE=1 SV=1;>sp|Q16875|F263_HUMAN 6-phosphofructo-2-kinase/fructose-2,6-bisphosphatase 3 OS=Homo sapiens OX=9606 GN=PFKFB3 PE=1 SV=1;>tr|Q5VX20|Q5VX20_HUMAN 6-phosphofructo-2-kinase/fructose-2,6-biphosphatase 3 OS=Homo sapiens OX=9606 GN=PFKFB3 PE=1 SV=1;>tr|Q5W015|Q5W015_HUMAN 6-phosphofructo-2-kinase/fructose-2,6-biphosphatase 3 OS=Homo sapiens OX=9606 GN=PFKFB3 PE=1 SV=1	PFKFB3			-1.07472	0.0197468	0.00266816	147.371	130.708	0	0	163.605	0	313.328	321.388	106.446	0	122.167	241.88	149.401	267.595	197.63	134.997	141.654	162.141	203.96	117.455
P09960	>sp|P09960|LKHA4_HUMAN Leukotriene A-4 hydrolase OS=Homo sapiens OX=9606 GN=LTA4H PE=1 SV=2	LTA4H	>sp|P09960|LKHA4_HUMAN Leukotriene A-4 hydrolase OS=Homo sapiens OX=9606 GN=LTA4H PE=1 SV=2	LTA4H			-1.14532	0.0198128	0.00267269	79.6981	87.0844	0	0	59.3239	0	0	0	105.323	0	29.7255	25.8304	58.3663	0	0	30.164	60.8506	0	53.8974	30.5004
O96008	>sp|O96008|TOM40_HUMAN Mitochondrial import receptor subunit TOM40 homolog OS=Homo sapiens OX=9606 GN=TOMM40 PE=1 SV=1	TOMM40	>sp|O96008|TOM40_HUMAN Mitochondrial import receptor subunit TOM40 homolog OS=Homo sapiens OX=9606 GN=TOMM40 PE=1 SV=1	TOMM40			-1.14118	0.0198859	0.00267818	25.2415	20.9297	31.8048	63.9941	0	0	64.6184	0	22.7287	0	38.893	27.5307	24.5006	0	0	40.817	0	0	21.6028	34.888
A0A8I5KPP9;O94973	>tr|A0A8I5KPP9|A0A8I5KPP9_HUMAN AP-1 complex subunit gamma OS=Homo sapiens OX=9606 GN=AP2A2 PE=1 SV=1;>sp|O94973|AP2A2_HUMAN AP-2 complex subunit alpha-2 OS=Homo sapiens OX=9606 GN=AP2A2 PE=1 SV=2	AP2A2	>tr|A0A8I5KPP9|A0A8I5KPP9_HUMAN AP-1 complex subunit gamma OS=Homo sapiens OX=9606 GN=AP2A2 PE=1 SV=1;>sp|O94973|AP2A2_HUMAN AP-2 complex subunit alpha-2 OS=Homo sapiens OX=9606 GN=AP2A2 PE=1 SV=2	AP2A2			-1.48815	0.0205204	0.00275014	49.1123	61.0984	0	0	49.5745	0	55.3077	46.3498	0	0	30.6106	57.9688	47.8188	112.361	70.6368	0	32.0963	0	35.6671	4.97029
Q96P47	>sp|Q96P47|AGAP3_HUMAN Arf-GAP with GTPase, ANK repeat and PH domain-containing protein 3 OS=Homo sapiens OX=9606 GN=AGAP3 PE=1 SV=2	AGAP3	>sp|Q96P47|AGAP3_HUMAN Arf-GAP with GTPase, ANK repeat and PH domain-containing protein 3 OS=Homo sapiens OX=9606 GN=AGAP3 PE=1 SV=2	AGAP3			-1.10664	0.0206895	0.00276382	145.765	103.038	208.307	296.877	152.348	0	251.413	165.03	90.4225	0	83.448	130.712	96.6774	195.128	133.232	39.3609	107.374	174.203	74.9656	72.3841
Q15427	>sp|Q15427|SF3B4_HUMAN Splicing factor 3B subunit 4 OS=Homo sapiens OX=9606 GN=SF3B4 PE=1 SV=1	SF3B4	>sp|Q15427|SF3B4_HUMAN Splicing factor 3B subunit 4 OS=Homo sapiens OX=9606 GN=SF3B4 PE=1 SV=1	SF3B4			-1.65001	0.0208381	0.00277468	598.023	645.115	13006.8	7688.79	1245.79	0	809.369	400.953	78.9646	1517.56	306.85	173.701	532.63	2319.23	1717.93	102.569	92.9162	144.058	197.548	448.195
Q92597	>sp|Q92597|NDRG1_HUMAN Protein NDRG1 OS=Homo sapiens OX=9606 GN=NDRG1 PE=1 SV=1	NDRG1	>sp|Q92597|NDRG1_HUMAN Protein NDRG1 OS=Homo sapiens OX=9606 GN=NDRG1 PE=1 SV=1	NDRG1			-1.05879	0.0208046	0.00277468	77.2432	80.6172	297.457	196.912	90.7503	0	109.505	104.175	80.7812	214.19	52.9174	117.109	59.7732	203.365	138.623	79.5621	76.8196	0	62.0753	23.5811
C9JAK5	>tr|C9JAK5|C9JAK5_HUMAN ADP ribosylation factor 4 OS=Homo sapiens OX=9606 GN=ARF4 PE=1 SV=1	ARF4	>tr|C9JAK5|C9JAK5_HUMAN ADP ribosylation factor 4 OS=Homo sapiens OX=9606 GN=ARF4 PE=1 SV=1	ARF4			-1.05881	0.020875	0.00277511	113.364	41.6833	0	0	0	0	0	61.8491	27.4063	0	42.0468	62.3921	69.1558	43.943	19.2035	38.8144	34.4886	0	37.7223	28.3425
H0Y9X1;Q96EY4	>tr|H0Y9X1|H0Y9X1_HUMAN Translation machinery-associated protein 16 (Fragment) OS=Homo sapiens OX=9606 GN=TMA16 PE=1 SV=1;>sp|Q96EY4|TMA16_HUMAN Translation machinery-associated protein 16 OS=Homo sapiens OX=9606 GN=TMA16 PE=1 SV=2	TMA16	>tr|H0Y9X1|H0Y9X1_HUMAN Translation machinery-associated protein 16 (Fragment) OS=Homo sapiens OX=9606 GN=TMA16 PE=1 SV=1;>sp|Q96EY4|TMA16_HUMAN Translation machinery-associated protein 16 OS=Homo sapiens OX=9606 GN=TMA16 PE=1 SV=2	TMA16			-1.09836	0.0214864	0.00285179	9.57198	22.3845	0	0	44.6387	0	76.9283	31.2531	39.4155	70.2186	26.2441	96.7734	18.8688	0	68.0062	19.0572	11.8223	0	19.5824	30.4226
Q86UY6	>sp|Q86UY6|NAA40_HUMAN N-alpha-acetyltransferase 40 OS=Homo sapiens OX=9606 GN=NAA40 PE=1 SV=1	NAA40	>sp|Q86UY6|NAA40_HUMAN N-alpha-acetyltransferase 40 OS=Homo sapiens OX=9606 GN=NAA40 PE=1 SV=1	NAA40			-1.21968	0.0218462	0.00289023	43.475	48.1495	0	167.545	34.096	0	0	0	25.3166	0	39.3089	58.6663	29.2112	44.4719	47.4291	29.8666	0	0	0	55.7252
A0A494C165;K7ES25;P12955	>tr|A0A494C165|A0A494C165_HUMAN Xaa-Pro dipeptidase OS=Homo sapiens OX=9606 GN=PEPD PE=1 SV=2;>tr|K7ES25|K7ES25_HUMAN Xaa-Pro dipeptidase OS=Homo sapiens OX=9606 GN=PEPD PE=1 SV=4;>sp|P12955|PEPD_HUMAN Xaa-Pro dipeptidase OS=Homo sapiens OX=9606 GN=PEPD PE=1 SV=3	PEPD	>tr|A0A494C165|A0A494C165_HUMAN Xaa-Pro dipeptidase OS=Homo sapiens OX=9606 GN=PEPD PE=1 SV=2;>tr|K7ES25|K7ES25_HUMAN Xaa-Pro dipeptidase OS=Homo sapiens OX=9606 GN=PEPD PE=1 SV=4;>sp|P12955|PEPD_HUMAN Xaa-Pro dipeptidase OS=Homo sapiens OX=9606 GN=PEPD PE=1 SV=3	PEPD			-1.40148	0.022121	0.00291723	76.3942	157.097	0	0	199.172	0	0	166.052	34.5351	0	136.663	69.1816	132.955	149.125	191.763	87.7054	77.6351	39.9243	82.5008	52.07
Q96CW5	>sp|Q96CW5|GCP3_HUMAN Gamma-tubulin complex component 3 OS=Homo sapiens OX=9606 GN=TUBGCP3 PE=1 SV=2	TUBGCP3	>sp|Q96CW5|GCP3_HUMAN Gamma-tubulin complex component 3 OS=Homo sapiens OX=9606 GN=TUBGCP3 PE=1 SV=2	TUBGCP3			-1.04626	0.0222382	0.00292695	35.8012	23.5252	0	0	69.3826	0	0	0	45.9703	0	30.6392	0	39.0714	24.1606	11.849	35.1843	68.8986	0	58.4941	60.9212
Q7Z4V5	>sp|Q7Z4V5|HDGR2_HUMAN Hepatoma-derived growth factor-related protein 2 OS=Homo sapiens OX=9606 GN=HDGFL2 PE=1 SV=1	HDGFL2	>sp|Q7Z4V5|HDGR2_HUMAN Hepatoma-derived growth factor-related protein 2 OS=Homo sapiens OX=9606 GN=HDGFL2 PE=1 SV=1	HDGFL2			-1.01359	0.0223746	0.00292862	41.5893	19.0652	106.867	92.7719	38.9049	0	45.6475	38.0651	0	0	25.6318	85.7737	32.0103	128.181	77.4967	10.3267	23.7298	42.4468	32.165	12.3823
Q9H7H0	>sp|Q9H7H0|MET17_HUMAN Ribosome assembly protein METTL17, mitochondrial OS=Homo sapiens OX=9606 GN=METTL17 PE=1 SV=1	METTL17	>sp|Q9H7H0|MET17_HUMAN Ribosome assembly protein METTL17, mitochondrial OS=Homo sapiens OX=9606 GN=METTL17 PE=1 SV=1	METTL17			-1	0.0223851	0.00292862	43.5324	118.019	0	0	223.75	0	0	0	83.8237	0	42.4489	41.8164	40.8062	0	0	0	0	0	61.7593	45.4968
A0A0C4DG17;A0A8V8TLA4;A0A8V8TMX1;C9J9K3;P08865	>tr|A0A0C4DG17|A0A0C4DG17_HUMAN Small ribosomal subunit protein uS2 OS=Homo sapiens OX=9606 GN=RPSA PE=1 SV=1;>tr|A0A8V8TLA4|A0A8V8TLA4_HUMAN Small ribosomal subunit protein uS2 OS=Homo sapiens OX=9606 GN=RPSA PE=1 SV=1;>tr|A0A8V8TMX1|A0A8V8TMX1_HUMAN 40S ribosomal protein SA OS=Homo sapiens OX=9606 GN=RPSA PE=1 SV=1;>tr|C9J9K3|C9J9K3_HUMAN 40S ribosomal protein SA (Fragment) OS=Homo sapiens OX=9606 GN=RPSA PE=1 SV=8;>sp|P08865|RSSA_HUMAN Small ribosomal subunit protein uS2 OS=Homo sapiens OX=9606 GN=RPSA PE=1 SV=4	RPSA	>tr|A0A0C4DG17|A0A0C4DG17_HUMAN Small ribosomal subunit protein uS2 OS=Homo sapiens OX=9606 GN=RPSA PE=1 SV=1;>tr|A0A8V8TLA4|A0A8V8TLA4_HUMAN Small ribosomal subunit protein uS2 OS=Homo sapiens OX=9606 GN=RPSA PE=1 SV=1;>tr|A0A8V8TMX1|A0A8V8TMX1_HUMAN 40S ribosomal protein SA OS=Homo sapiens OX=9606 GN=RPSA PE=1 SV=1;>tr|C9J9K3|C9J9K3_HUMAN 40S ribosomal protein SA (Fragment) OS=Homo sapiens OX=9606 GN=RPSA PE=1 SV=8;>sp|P08865|RSSA_HUMAN Small ribosomal subunit protein uS2 OS=Homo sapiens OX=9606 GN=RPSA PE=1 SV=4	RPSA			-1.18679	0.0229684	0.00300017	37.5267	49.5511	0	0	0	0	0	77.6916	31.335	0	33.7845	119.572	62.4953	209.612	285.328	24.8027	86.9659	32.0143	56.6467	17.9645
A0A6Q8PFX2;P54577	>tr|A0A6Q8PFX2|A0A6Q8PFX2_HUMAN Tyrosine--tRNA ligase OS=Homo sapiens OX=9606 GN=YARS1 PE=1 SV=1;>sp|P54577|SYYC_HUMAN Tyrosine--tRNA ligase, cytoplasmic OS=Homo sapiens OX=9606 GN=YARS1 PE=1 SV=4	YARS1	>tr|A0A6Q8PFX2|A0A6Q8PFX2_HUMAN Tyrosine--tRNA ligase OS=Homo sapiens OX=9606 GN=YARS1 PE=1 SV=1;>sp|P54577|SYYC_HUMAN Tyrosine--tRNA ligase, cytoplasmic OS=Homo sapiens OX=9606 GN=YARS1 PE=1 SV=4	YARS1			-1.68961	0.02442	0.00315974	12.8677	8.33878	0	0	0	0	0	0	30.1006	0	15.9724	0	15.3275	0	0	0	0	116.317	0	7.16473
A0A994J5E0	>tr|A0A994J5E0|A0A994J5E0_HUMAN Phosphodiesterase 4D interacting protein OS=Homo sapiens OX=9606 GN=PDE4DIP PE=1 SV=1	PDE4DIP	>tr|A0A994J5E0|A0A994J5E0_HUMAN Phosphodiesterase 4D interacting protein OS=Homo sapiens OX=9606 GN=PDE4DIP PE=1 SV=1	PDE4DIP			-1.04949	0.0244149	0.00315974	15.7312	11.7529	0	0	25.3818	0	0	25.6358	36.1933	0	9.76871	8.61819	10.1137	11.1444	15.7469	18.2394	23.5851	0	30.1732	18.3601
O00487	>sp|O00487|PSDE_HUMAN 26S proteasome non-ATPase regulatory subunit 14 OS=Homo sapiens OX=9606 GN=PSMD14 PE=1 SV=1	PSMD14	>sp|O00487|PSDE_HUMAN 26S proteasome non-ATPase regulatory subunit 14 OS=Homo sapiens OX=9606 GN=PSMD14 PE=1 SV=1	PSMD14			-1.07423	0.0248761	0.00320366	281.68	319.707	0	0	1065.78	0	0	666.52	210.995	0	257.741	783.026	334.679	0	0	225.396	455.036	313.667	257.415	205.716
P28482	>sp|P28482|MK01_HUMAN Mitogen-activated protein kinase 1 OS=Homo sapiens OX=9606 GN=MAPK1 PE=1 SV=3	MAPK1	>sp|P28482|MK01_HUMAN Mitogen-activated protein kinase 1 OS=Homo sapiens OX=9606 GN=MAPK1 PE=1 SV=3	MAPK1			-1.21362	0.0248592	0.00320366	372.022	834.155	2480.65	5637.38	1505.89	0	1272.72	785.084	807	692.071	582.617	1201.02	206.274	3302.25	2326.81	370.29	178.145	735.885	147.515	379.029
A0A8C8MUD1;Q12904	>tr|A0A8C8MUD1|A0A8C8MUD1_HUMAN Aminoacyl tRNA synthetase complex interacting multifunctional protein 1 OS=Homo sapiens OX=9606 GN=AIMP1 PE=1 SV=1;>sp|Q12904|AIMP1_HUMAN Aminoacyl tRNA synthase complex-interacting multifunctional protein 1 OS=Homo sapiens OX=9606 GN=AIMP1 PE=1 SV=2	AIMP1	>tr|A0A8C8MUD1|A0A8C8MUD1_HUMAN Aminoacyl tRNA synthetase complex interacting multifunctional protein 1 OS=Homo sapiens OX=9606 GN=AIMP1 PE=1 SV=1;>sp|Q12904|AIMP1_HUMAN Aminoacyl tRNA synthase complex-interacting multifunctional protein 1 OS=Homo sapiens OX=9606 GN=AIMP1 PE=1 SV=2	AIMP1			-1.17945	0.0249183	0.0032041	30.6056	34.6954	115.347	70.9488	34.9411	0	75.0183	0	48.8174	0	39.2861	22.4193	22.2153	28.7609	17.5578	24.735	32.6946	0	39.2545	40.84
D6RGJ2;Q8NFZ5	>tr|D6RGJ2|D6RGJ2_HUMAN TNFAIP3 interacting protein 2 OS=Homo sapiens OX=9606 GN=TNIP2 PE=1 SV=1;>sp|Q8NFZ5|TNIP2_HUMAN TNFAIP3-interacting protein 2 OS=Homo sapiens OX=9606 GN=TNIP2 PE=1 SV=1	TNIP2	>tr|D6RGJ2|D6RGJ2_HUMAN TNFAIP3 interacting protein 2 OS=Homo sapiens OX=9606 GN=TNIP2 PE=1 SV=1;>sp|Q8NFZ5|TNIP2_HUMAN TNFAIP3-interacting protein 2 OS=Homo sapiens OX=9606 GN=TNIP2 PE=1 SV=1	TNIP2			-1.06227	0.0254851	0.00327126	12.852	0	0	0	27.3526	0	0	0	72.5394	0	20.7632	0	15.505	0	0	19.6904	0	0	0	43.1741
P61457	>sp|P61457|PHS_HUMAN Pterin-4-alpha-carbinolamine dehydratase OS=Homo sapiens OX=9606 GN=PCBD1 PE=1 SV=2	PCBD1	>sp|P61457|PHS_HUMAN Pterin-4-alpha-carbinolamine dehydratase OS=Homo sapiens OX=9606 GN=PCBD1 PE=1 SV=2	PCBD1			-1.27116	0.02552	0.00327126	63.327	93.8075	0	0	0	0	0	0	278.61	0	70.3902	0	36.9796	0	0	114.07	70.898	0	45.6355	155.12
A0A494BZW2;A0A494C1L5;E9PEM5;P50851	>tr|A0A494BZW2|A0A494BZW2_HUMAN LPS responsive beige-like anchor protein OS=Homo sapiens OX=9606 GN=LRBA PE=1 SV=2;>tr|A0A494C1L5|A0A494C1L5_HUMAN LPS responsive beige-like anchor protein OS=Homo sapiens OX=9606 GN=LRBA PE=1 SV=1;>tr|E9PEM5|E9PEM5_HUMAN LPS responsive beige-like anchor protein OS=Homo sapiens OX=9606 GN=LRBA PE=1 SV=1;>sp|P50851|LRBA_HUMAN Lipopolysaccharide-responsive and beige-like anchor protein OS=Homo sapiens OX=9606 GN=LRBA PE=1 SV=4	LRBA	>tr|A0A494BZW2|A0A494BZW2_HUMAN LPS responsive beige-like anchor protein OS=Homo sapiens OX=9606 GN=LRBA PE=1 SV=2;>tr|A0A494C1L5|A0A494C1L5_HUMAN LPS responsive beige-like anchor protein OS=Homo sapiens OX=9606 GN=LRBA PE=1 SV=1;>tr|E9PEM5|E9PEM5_HUMAN LPS responsive beige-like anchor protein OS=Homo sapiens OX=9606 GN=LRBA PE=1 SV=1;>sp|P50851|LRBA_HUMAN Lipopolysaccharide-responsive and beige-like anchor protein OS=Homo sapiens OX=9606 GN=LRBA PE=1 SV=4	LRBA			-1.3481	0.0261161	0.00333212	62.6312	38.0935	0	0	105.401	0	0	36.6423	0	0	549.845	64.5377	34.9117	0	76.1456	0	0	29.4318	43.6993	0
Q9NZJ7	>sp|Q9NZJ7|MTCH1_HUMAN Mitochondrial carrier homolog 1 OS=Homo sapiens OX=9606 GN=MTCH1 PE=1 SV=1	MTCH1	>sp|Q9NZJ7|MTCH1_HUMAN Mitochondrial carrier homolog 1 OS=Homo sapiens OX=9606 GN=MTCH1 PE=1 SV=1	MTCH1			-1.24339	0.0264748	0.00337267	71.0099	89.11	0	147.912	100.491	0	469.757	96.5657	65.6134	0	45.5076	78.8822	68.6972	185.028	159.855	76.6244	121.802	118.325	90.3596	63.0005
O60427	>sp|O60427|FADS1_HUMAN Acyl-CoA (8-3)-desaturase OS=Homo sapiens OX=9606 GN=FADS1 PE=1 SV=3	FADS1	>sp|O60427|FADS1_HUMAN Acyl-CoA (8-3)-desaturase OS=Homo sapiens OX=9606 GN=FADS1 PE=1 SV=3	FADS1			-1.39302	0.0265996	0.00337939	34.23	75.3014	0	0	0	0	0	0	96.9042	0	34.9903	0	38.7893	0	0	62.2665	50.3486	0	0	198.734
P02765	>sp|P02765|FETUA_HUMAN Alpha-2-HS-glycoprotein OS=Homo sapiens OX=9606 GN=AHSG PE=1 SV=2	AHSG	>sp|P02765|FETUA_HUMAN Alpha-2-HS-glycoprotein OS=Homo sapiens OX=9606 GN=AHSG PE=1 SV=2	AHSG			-1.40212	0.0266096	0.00337939	523.968	740.607	984.033	1897.8	639.645	1334.87	1079.04	729.537	599.687	1054.44	406.703	1622.64	775.958	2032.21	1833.67	214.517	389.3	1386.91	78.68	565.465
E9PG40;H7C0V9;P05067	>tr|E9PG40|E9PG40_HUMAN Amyloid-beta A4 protein OS=Homo sapiens OX=9606 GN=APP PE=1 SV=1;>tr|H7C0V9|H7C0V9_HUMAN Amyloid-beta A4 protein (Fragment) OS=Homo sapiens OX=9606 GN=APP PE=1 SV=1;>sp|P05067|A4_HUMAN Amyloid-beta precursor protein OS=Homo sapiens OX=9606 GN=APP PE=1 SV=3	APP	>tr|E9PG40|E9PG40_HUMAN Amyloid-beta A4 protein OS=Homo sapiens OX=9606 GN=APP PE=1 SV=1;>tr|H7C0V9|H7C0V9_HUMAN Amyloid-beta A4 protein (Fragment) OS=Homo sapiens OX=9606 GN=APP PE=1 SV=1;>sp|P05067|A4_HUMAN Amyloid-beta precursor protein OS=Homo sapiens OX=9606 GN=APP PE=1 SV=3	APP			-1.6773	0.0269197	0.00341352	28.7186	13.5011	22.8325	16.0266	7.14873	0	16.3594	0	0	0	11.9687	13.4631	13.9039	11.0853	12.4676	0	8.26843	0	7.23423	6.18952
P36915	>sp|P36915|GNL1_HUMAN Guanine nucleotide-binding protein-like 1 OS=Homo sapiens OX=9606 GN=GNL1 PE=1 SV=2	GNL1	>sp|P36915|GNL1_HUMAN Guanine nucleotide-binding protein-like 1 OS=Homo sapiens OX=9606 GN=GNL1 PE=1 SV=2	GNL1			-1.18772	0.0270781	0.00342833	39.5752	56.6454	0	78.4943	46.5752	0	108.374	73.5558	50.1136	0	33.8824	63.4	51.3865	127.987	102.35	50.0141	52.5655	34.4452	43.8773	83.8505
Q8TDZ2	>sp|Q8TDZ2|MICA1_HUMAN [F-actin]-monooxygenase MICAL1 OS=Homo sapiens OX=9606 GN=MICAL1 PE=1 SV=2	MICAL1	>sp|Q8TDZ2|MICA1_HUMAN [F-actin]-monooxygenase MICAL1 OS=Homo sapiens OX=9606 GN=MICAL1 PE=1 SV=2	MICAL1			-1.05073	0.027499	0.00347095	129.921	137.133	222.364	137.016	102.128	0	161.707	123.574	85.5515	0	97.0724	143.346	107.37	136.392	117.914	49.3063	134.026	85.1855	91.8058	82.6812
A0A087WYI2	>tr|A0A087WYI2|A0A087WYI2_HUMAN Ena/VASP-like protein OS=Homo sapiens OX=9606 GN=EVL PE=1 SV=1	EVL	>tr|A0A087WYI2|A0A087WYI2_HUMAN Ena/VASP-like protein OS=Homo sapiens OX=9606 GN=EVL PE=1 SV=1	EVL			-1.01394	0.0277736	0.00349437	90.3187	124.264	365.599	0	303.667	0	223.248	203.89	0	271.892	0	395.982	109.245	146.418	382.214	122.937	0	0	0	237.631
Q96EL2	>sp|Q96EL2|RT24_HUMAN Small ribosomal subunit protein uS3m OS=Homo sapiens OX=9606 GN=MRPS24 PE=1 SV=1	MRPS24	>sp|Q96EL2|RT24_HUMAN Small ribosomal subunit protein uS3m OS=Homo sapiens OX=9606 GN=MRPS24 PE=1 SV=1	MRPS24			-1.02328	0.0278117	0.00349437	43.8915	90.8663	0	0	0	0	0	0	62.355	0	55.3163	37.6894	57.0869	0	0	46.6438	56.7976	0	63.6675	135.436
P07203	>sp|P07203|GPX1_HUMAN Glutathione peroxidase 1 OS=Homo sapiens OX=9606 GN=GPX1 PE=1 SV=4	GPX1	>sp|P07203|GPX1_HUMAN Glutathione peroxidase 1 OS=Homo sapiens OX=9606 GN=GPX1 PE=1 SV=4	GPX1			-1.23561	0.0289837	0.00363056	84.5111	160.195	0	0	203.853	0	0	212.668	67.3513	0	106.875	0	83.6278	0	0	85.0328	90.4675	221.708	95.3103	102.267
P07602	>sp|P07602|SAP_HUMAN Prosaposin OS=Homo sapiens OX=9606 GN=PSAP PE=1 SV=2	PSAP	>sp|P07602|SAP_HUMAN Prosaposin OS=Homo sapiens OX=9606 GN=PSAP PE=1 SV=2	PSAP			-1.05092	0.0293549	0.00367147	84.5394	85.7396	0	128.103	109.307	0	252.393	149.981	380.471	0	149.955	49.2907	81.5049	236.68	182.101	142.202	144.153	189.744	113.313	171.626
Q96N66	>sp|Q96N66|MBOA7_HUMAN Lysophospholipid acyltransferase 7 OS=Homo sapiens OX=9606 GN=MBOAT7 PE=1 SV=2	MBOAT7	>sp|Q96N66|MBOA7_HUMAN Lysophospholipid acyltransferase 7 OS=Homo sapiens OX=9606 GN=MBOAT7 PE=1 SV=2	MBOAT7			-1.05884	0.0297099	0.00370463	17.1074	25.7589	33.8066	23.6264	15.1732	0	28.6345	40.9503	0	0	13.7195	27.3505	23.7835	14.0147	12.8036	9.0934	19.4045	0	0	0
Q9NRA8	>sp|Q9NRA8|4ET_HUMAN Eukaryotic translation initiation factor 4E transporter OS=Homo sapiens OX=9606 GN=EIF4ENIF1 PE=1 SV=2	EIF4ENIF1	>sp|Q9NRA8|4ET_HUMAN Eukaryotic translation initiation factor 4E transporter OS=Homo sapiens OX=9606 GN=EIF4ENIF1 PE=1 SV=2	EIF4ENIF1			-1.01514	0.0297856	0.00370846	66.022	75.1618	0	0	96.6505	0	73.0206	55.8196	28.3813	0	41.2747	73.1009	45.4201	88.2283	94.9174	19.2021	33.4449	36.8854	29.7699	0
Q7L7X3	>sp|Q7L7X3|TAOK1_HUMAN Serine/threonine-protein kinase TAO1 OS=Homo sapiens OX=9606 GN=TAOK1 PE=1 SV=1	TAOK1	>sp|Q7L7X3|TAOK1_HUMAN Serine/threonine-protein kinase TAO1 OS=Homo sapiens OX=9606 GN=TAOK1 PE=1 SV=1	TAOK1			-1.04831	0.030075	0.00373058	58.0935	48.0433	0	126.46	94.0879	0	74.4715	91.6965	62.4512	0	49.2494	73.872	47.4262	0	97.1244	28.5767	41.8957	0	48.0174	43.6718
C9J8T6;Q14061	>tr|C9J8T6|C9J8T6_HUMAN Cytochrome c oxidase copper chaperone COX17 OS=Homo sapiens OX=9606 GN=COX17 PE=1 SV=1;>sp|Q14061|COX17_HUMAN Cytochrome c oxidase copper chaperone OS=Homo sapiens OX=9606 GN=COX17 PE=1 SV=2	COX17	>tr|C9J8T6|C9J8T6_HUMAN Cytochrome c oxidase copper chaperone COX17 OS=Homo sapiens OX=9606 GN=COX17 PE=1 SV=1;>sp|Q14061|COX17_HUMAN Cytochrome c oxidase copper chaperone OS=Homo sapiens OX=9606 GN=COX17 PE=1 SV=2	COX17			-1.35301	0.0301834	0.00373542	7.40957	7.46596	0	0	0	0	0	0	4.88845	0	6.09275	0	7.22606	0	0	6.95612	0	0	11.9004	0
I3L3P1	>tr|I3L3P1|I3L3P1_HUMAN Rho GTPase activating protein 17 (Fragment) OS=Homo sapiens OX=9606 GN=ARHGAP17 PE=1 SV=1	ARHGAP17	>tr|I3L3P1|I3L3P1_HUMAN Rho GTPase activating protein 17 (Fragment) OS=Homo sapiens OX=9606 GN=ARHGAP17 PE=1 SV=1	ARHGAP17			-1.03412	0.0307276	0.00379138	63.7229	32.7927	0	0	0	0	0	0	54.9604	0	20.1603	0	47.4386	0	0	0	17.1294	61.943	0	0
P46781	>sp|P46781|RS9_HUMAN Small ribosomal subunit protein uS4 OS=Homo sapiens OX=9606 GN=RPS9 PE=1 SV=3	RPS9	>sp|P46781|RS9_HUMAN Small ribosomal subunit protein uS4 OS=Homo sapiens OX=9606 GN=RPS9 PE=1 SV=3	RPS9			-1.02163	0.0309821	0.00381706	240.777	214.027	0	270.68	400.746	0	232.557	144.391	570.985	146.624	218.439	196.865	133.801	160.139	183.665	109.453	80.6211	216.412	81.6725	104.047
P28066	>sp|P28066|PSA5_HUMAN Proteasome subunit alpha type-5 OS=Homo sapiens OX=9606 GN=PSMA5 PE=1 SV=3	PSMA5	>sp|P28066|PSA5_HUMAN Proteasome subunit alpha type-5 OS=Homo sapiens OX=9606 GN=PSMA5 PE=1 SV=3	PSMA5			-1.06184	0.0310372	0.00381815	13.9274	0	0	0	0	0	0	0	29.9224	0	9.66338	0	14.515	0	0	34.7378	28.2809	0	26.7221	13.6346
A0A8I5KRK1;A0A8I5KRP1;A0A8I5KY07;A0A8I5KYQ0;A0A8I5KZB3;Q9H2M9	>tr|A0A8I5KRK1|A0A8I5KRK1_HUMAN RAB3 GTPase activating non-catalytic protein subunit 2 OS=Homo sapiens OX=9606 GN=RAB3GAP2 PE=1 SV=1;>tr|A0A8I5KRP1|A0A8I5KRP1_HUMAN RAB3 GTPase activating non-catalytic protein subunit 2 OS=Homo sapiens OX=9606 GN=RAB3GAP2 PE=1 SV=1;>tr|A0A8I5KY07|A0A8I5KY07_HUMAN RAB3 GTPase activating non-catalytic protein subunit 2 OS=Homo sapiens OX=9606 GN=RAB3GAP2 PE=1 SV=1;>tr|A0A8I5KYQ0|A0A8I5KYQ0_HUMAN RAB3 GTPase activating non-catalytic protein subunit 2 OS=Homo sapiens OX=9606 GN=RAB3GAP2 PE=1 SV=1;>tr|A0A8I5KZB3|A0A8I5KZB3_HUMAN RAB3 GTPase activating non-catalytic protein subunit 2 OS=Homo sapiens OX=9606 GN=RAB3GAP2 PE=1 SV=1;>sp|Q9H2M9|RBGPR_HUMAN Rab3 GTPase-activating protein non-catalytic subunit OS=Homo sapiens OX=9606 GN=RAB3GAP2 PE=1 SV=1	RAB3GAP2	>tr|A0A8I5KRK1|A0A8I5KRK1_HUMAN RAB3 GTPase activating non-catalytic protein subunit 2 OS=Homo sapiens OX=9606 GN=RAB3GAP2 PE=1 SV=1;>tr|A0A8I5KRP1|A0A8I5KRP1_HUMAN RAB3 GTPase activating non-catalytic protein subunit 2 OS=Homo sapiens OX=9606 GN=RAB3GAP2 PE=1 SV=1;>tr|A0A8I5KY07|A0A8I5KY07_HUMAN RAB3 GTPase activating non-catalytic protein subunit 2 OS=Homo sapiens OX=9606 GN=RAB3GAP2 PE=1 SV=1;>tr|A0A8I5KYQ0|A0A8I5KYQ0_HUMAN RAB3 GTPase activating non-catalytic protein subunit 2 OS=Homo sapiens OX=9606 GN=RAB3GAP2 PE=1 SV=1;>tr|A0A8I5KZB3|A0A8I5KZB3_HUMAN RAB3 GTPase activating non-catalytic protein subunit 2 OS=Homo sapiens OX=9606 GN=RAB3GAP2 PE=1 SV=1;>sp|Q9H2M9|RBGPR_HUMAN Rab3 GTPase-activating protein non-catalytic subunit OS=Homo sapiens OX=9606 GN=RAB3GAP2 PE=1 SV=1	RAB3GAP2			-1.21951	0.0318174	0.00389668	17.6113	15.6542	0	0	75.3631	0	0	179.239	66.4709	0	25.5425	34.6467	22.9391	0	0	35.9631	57.782	0	146.808	17.2222
A0A8I5KUD9;Q9UQ13	>tr|A0A8I5KUD9|A0A8I5KUD9_HUMAN Leucine-rich repeat protein SHOC-2 OS=Homo sapiens OX=9606 GN=SHOC2 PE=1 SV=1;>sp|Q9UQ13|SHOC2_HUMAN Leucine-rich repeat protein SHOC-2 OS=Homo sapiens OX=9606 GN=SHOC2 PE=1 SV=2	SHOC2	>tr|A0A8I5KUD9|A0A8I5KUD9_HUMAN Leucine-rich repeat protein SHOC-2 OS=Homo sapiens OX=9606 GN=SHOC2 PE=1 SV=1;>sp|Q9UQ13|SHOC2_HUMAN Leucine-rich repeat protein SHOC-2 OS=Homo sapiens OX=9606 GN=SHOC2 PE=1 SV=2	SHOC2			-1.02994	0.0320086	0.00390848	76.4145	90.2646	0	0	74.8672	0	119.921	45.1038	25.4626	0	22.6075	160.657	52.9652	175.037	122.222	27.4821	27.4188	0	38.5789	13.486
Q8WUM4	>sp|Q8WUM4|PDC6I_HUMAN Programmed cell death 6-interacting protein OS=Homo sapiens OX=9606 GN=PDCD6IP PE=1 SV=1	PDCD6IP	>sp|Q8WUM4|PDC6I_HUMAN Programmed cell death 6-interacting protein OS=Homo sapiens OX=9606 GN=PDCD6IP PE=1 SV=1	PDCD6IP			-1.01788	0.0324975	0.00395645	17.5651	24.7063	0	0	39.0382	0	0	33.2353	16.6694	0	28.8269	44.9896	27.4696	0	37.0658	27.7736	16.7007	0	23.9392	14.3313
Q15276	>sp|Q15276|RABE1_HUMAN Rab GTPase-binding effector protein 1 OS=Homo sapiens OX=9606 GN=RABEP1 PE=1 SV=2	RABEP1	>sp|Q15276|RABE1_HUMAN Rab GTPase-binding effector protein 1 OS=Homo sapiens OX=9606 GN=RABEP1 PE=1 SV=2	RABEP1			-1.03539	0.0329016	0.00399975	101.025	69.3865	269.242	450.601	142.065	0	148.822	70.089	46.8369	0	48.6802	129.862	63.9908	333.494	314.328	48.6347	30.031	0	50.2285	52.6906
A0A2R8Y543;A0A2R8Y5A3;A0A2R8Y5C3;A0A2R8Y5Z1;A0A2R8Y6G0;A0A2R8Y750;A0A2R8Y804;A0A2R8YCH5;A0AAQ5BIA4;A0AAQ5BIB8;A0AAQ5BIB9;A0AAQ5BIC2;A0AAQ5BIC3;B4DGU4;P35222	>tr|A0A2R8Y543|A0A2R8Y543_HUMAN Catenin beta 1 OS=Homo sapiens OX=9606 GN=CTNNB1 PE=1 SV=1;>tr|A0A2R8Y5A3|A0A2R8Y5A3_HUMAN Catenin beta 1 OS=Homo sapiens OX=9606 GN=CTNNB1 PE=1 SV=1;>tr|A0A2R8Y5C3|A0A2R8Y5C3_HUMAN Catenin beta 1 OS=Homo sapiens OX=9606 GN=CTNNB1 PE=1 SV=1;>tr|A0A2R8Y5Z1|A0A2R8Y5Z1_HUMAN Catenin beta 1 OS=Homo sapiens OX=9606 GN=CTNNB1 PE=1 SV=1;>tr|A0A2R8Y6G0|A0A2R8Y6G0_HUMAN Catenin beta 1 OS=Homo sapiens OX=9606 GN=CTNNB1 PE=1 SV=2;>tr|A0A2R8Y750|A0A2R8Y750_HUMAN Catenin beta 1 OS=Homo sapiens OX=9606 GN=CTNNB1 PE=1 SV=1;>tr|A0A2R8Y804|A0A2R8Y804_HUMAN Catenin beta 1 OS=Homo sapiens OX=9606 GN=CTNNB1 PE=1 SV=1;>tr|A0A2R8YCH5|A0A2R8YCH5_HUMAN Catenin beta 1 OS=Homo sapiens OX=9606 GN=CTNNB1 PE=1 SV=1;>tr|A0AAQ5BIA4|A0AAQ5BIA4_HUMAN Catenin beta 1 OS=Homo sapiens OX=9606 GN=CTNNB1 PE=1 SV=1;>tr|A0AAQ5BIB8|A0AAQ5BIB8_HUMAN Catenin beta 1 OS=Homo sapiens OX=9606 GN=CTNNB1 PE=1 SV=1;>tr|A0AAQ5BIB9|A0AAQ5BIB9_HUMAN Catenin beta 1 OS=Homo sapiens OX=9606 GN=CTNNB1 PE=1 SV=1;>tr|A0AAQ5BIC2|A0AAQ5BIC2_HUMAN Catenin beta 1 OS=Homo sapiens OX=9606 GN=CTNNB1 PE=1 SV=1;>tr|A0AAQ5BIC3|A0AAQ5BIC3_HUMAN Catenin beta 1 OS=Homo sapiens OX=9606 GN=CTNNB1 PE=1 SV=1;>tr|B4DGU4|B4DGU4_HUMAN Catenin beta 1 OS=Homo sapiens OX=9606 GN=CTNNB1 PE=1 SV=1;>sp|P35222|CTNB1_HUMAN Catenin beta-1 OS=Homo sapiens OX=9606 GN=CTNNB1 PE=1 SV=1	CTNNB1	>tr|A0A2R8Y543|A0A2R8Y543_HUMAN Catenin beta 1 OS=Homo sapiens OX=9606 GN=CTNNB1 PE=1 SV=1;>tr|A0A2R8Y5A3|A0A2R8Y5A3_HUMAN Catenin beta 1 OS=Homo sapiens OX=9606 GN=CTNNB1 PE=1 SV=1;>tr|A0A2R8Y5C3|A0A2R8Y5C3_HUMAN Catenin beta 1 OS=Homo sapiens OX=9606 GN=CTNNB1 PE=1 SV=1;>tr|A0A2R8Y5Z1|A0A2R8Y5Z1_HUMAN Catenin beta 1 OS=Homo sapiens OX=9606 GN=CTNNB1 PE=1 SV=1;>tr|A0A2R8Y6G0|A0A2R8Y6G0_HUMAN Catenin beta 1 OS=Homo sapiens OX=9606 GN=CTNNB1 PE=1 SV=2;>tr|A0A2R8Y750|A0A2R8Y750_HUMAN Catenin beta 1 OS=Homo sapiens OX=9606 GN=CTNNB1 PE=1 SV=1;>tr|A0A2R8Y804|A0A2R8Y804_HUMAN Catenin beta 1 OS=Homo sapiens OX=9606 GN=CTNNB1 PE=1 SV=1;>tr|A0A2R8YCH5|A0A2R8YCH5_HUMAN Catenin beta 1 OS=Homo sapiens OX=9606 GN=CTNNB1 PE=1 SV=1;>tr|A0AAQ5BIA4|A0AAQ5BIA4_HUMAN Catenin beta 1 OS=Homo sapiens OX=9606 GN=CTNNB1 PE=1 SV=1;>tr|A0AAQ5BIB8|A0AAQ5BIB8_HUMAN Catenin beta 1 OS=Homo sapiens OX=9606 GN=CTNNB1 PE=1 SV=1;>tr|A0AAQ5BIB9|A0AAQ5BIB9_HUMAN Catenin beta 1 OS=Homo sapiens OX=9606 GN=CTNNB1 PE=1 SV=1;>tr|A0AAQ5BIC2|A0AAQ5BIC2_HUMAN Catenin beta 1 OS=Homo sapiens OX=9606 GN=CTNNB1 PE=1 SV=1;>tr|A0AAQ5BIC3|A0AAQ5BIC3_HUMAN Catenin beta 1 OS=Homo sapiens OX=9606 GN=CTNNB1 PE=1 SV=1;>tr|B4DGU4|B4DGU4_HUMAN Catenin beta 1 OS=Homo sapiens OX=9606 GN=CTNNB1 PE=1 SV=1;>sp|P35222|CTNB1_HUMAN Catenin beta-1 OS=Homo sapiens OX=9606 GN=CTNNB1 PE=1 SV=1	CTNNB1			-1.26679	0.0331519	0.00401832	21.4227	12.8181	0	0	6.16267	0	15.0933	10.7315	24.3018	0	10.3478	6.63758	9.67122	0	0	0	17.2057	0	19.4279	2.20545
A0A7I2YQ78;P67870;Q5SRQ6	>tr|A0A7I2YQ78|A0A7I2YQ78_HUMAN Casein kinase II subunit beta OS=Homo sapiens OX=9606 GN=CSNK2B PE=1 SV=1;>sp|P67870|CSK2B_HUMAN Casein kinase II subunit beta OS=Homo sapiens OX=9606 GN=CSNK2B PE=1 SV=1;>tr|Q5SRQ6|Q5SRQ6_HUMAN Casein kinase II subunit beta OS=Homo sapiens OX=9606 GN=CSNK2B PE=1 SV=2	CSNK2B	>tr|A0A7I2YQ78|A0A7I2YQ78_HUMAN Casein kinase II subunit beta OS=Homo sapiens OX=9606 GN=CSNK2B PE=1 SV=1;>sp|P67870|CSK2B_HUMAN Casein kinase II subunit beta OS=Homo sapiens OX=9606 GN=CSNK2B PE=1 SV=1;>tr|Q5SRQ6|Q5SRQ6_HUMAN Casein kinase II subunit beta OS=Homo sapiens OX=9606 GN=CSNK2B PE=1 SV=2	CSNK2B			-1.71191	0.0332907	0.00402922	66.5185	85.4842	0	0	72.6585	0	480.396	14.9008	57.5317	0	59.3679	171.547	41.7143	200.287	408.125	35.4098	63.5816	20.1416	51.2522	34.4991
P50990	>sp|P50990|TCPQ_HUMAN T-complex protein 1 subunit theta OS=Homo sapiens OX=9606 GN=CCT8 PE=1 SV=4	CCT8	>sp|P50990|TCPQ_HUMAN T-complex protein 1 subunit theta OS=Homo sapiens OX=9606 GN=CCT8 PE=1 SV=4	CCT8			-1.21453	0.0335537	0.0040551	87.9122	63.6874	245.644	349.586	154.465	0	394.495	88.1965	46.4764	0	64.457	186.689	152.608	155.518	169.834	49.0194	86.948	75.8983	124.81	58.5308
Q8NFW8	>sp|Q8NFW8|NEUA_HUMAN N-acylneuraminate cytidylyltransferase OS=Homo sapiens OX=9606 GN=CMAS PE=1 SV=2	CMAS	>sp|Q8NFW8|NEUA_HUMAN N-acylneuraminate cytidylyltransferase OS=Homo sapiens OX=9606 GN=CMAS PE=1 SV=2	CMAS			-1.11465	0.033818	0.00407509	78.9231	72.0711	0	140.073	90.2973	0	60.0714	49.9816	29.4835	0	14.4179	51.5088	22.0486	51.1055	52.8407	13.8384	25.929	40.8361	26.9025	15.4869
P37108	>sp|P37108|SRP14_HUMAN Signal recognition particle 14 kDa protein OS=Homo sapiens OX=9606 GN=SRP14 PE=1 SV=2	SRP14	>sp|P37108|SRP14_HUMAN Signal recognition particle 14 kDa protein OS=Homo sapiens OX=9606 GN=SRP14 PE=1 SV=2	SRP14			-1.31122	0.034389	0.0041317	67.8019	92.5307	462.857	466.49	77.8074	0	81.1846	97.7744	39.5053	0	36.6431	90.1495	54.6462	55.0237	189.923	15.2825	34.4027	205.537	34.4415	30.4693
Q702N8	>sp|Q702N8|XIRP1_HUMAN Xin actin-binding repeat-containing protein 1 OS=Homo sapiens OX=9606 GN=XIRP1 PE=1 SV=1	XIRP1	>sp|Q702N8|XIRP1_HUMAN Xin actin-binding repeat-containing protein 1 OS=Homo sapiens OX=9606 GN=XIRP1 PE=1 SV=1	XIRP1			-1.0038	0.0347894	0.00416777	46.6904	28.7018	0	0	59.3858	0	58.3122	61.5402	166.589	0	47.874	53.5068	42.7269	94.0042	82.5383	24.3544	43.3261	72.3518	53.1072	32.3158
Q3BDU5	>tr|Q3BDU5|Q3BDU5_HUMAN Prelamin-A/C OS=Homo sapiens OX=9606 GN=LMNA PE=1 SV=1	LMNA	>tr|Q3BDU5|Q3BDU5_HUMAN Prelamin-A/C OS=Homo sapiens OX=9606 GN=LMNA PE=1 SV=1	LMNA			-1.45631	0.0348631	0.00417054	457.145	23.6746	809.222	986.358	300.555	3046.31	1953.67	774.501	2898.47	3275.16	894.142	1411.85	359.204	1139.88	575.079	287.873	1760.21	176.269	2148.92	1465.28
Q8TDM6	>sp|Q8TDM6|DLG5_HUMAN Disks large homolog 5 OS=Homo sapiens OX=9606 GN=DLG5 PE=1 SV=4	DLG5	>sp|Q8TDM6|DLG5_HUMAN Disks large homolog 5 OS=Homo sapiens OX=9606 GN=DLG5 PE=1 SV=4	DLG5			-1.1789	0.0350743	0.00418366	81.0674	47.0673	0	48.7734	45.5809	0	0	0	52.4999	0	70.4142	73.4154	62.1987	121.14	65.2116	49.234	27.5962	0	97.7522	52.5291
A0A7I2V4W4;Q9UHD2	>tr|A0A7I2V4W4|A0A7I2V4W4_HUMAN TANK binding kinase 1 OS=Homo sapiens OX=9606 GN=TBK1 PE=1 SV=1;>sp|Q9UHD2|TBK1_HUMAN Serine/threonine-protein kinase TBK1 OS=Homo sapiens OX=9606 GN=TBK1 PE=1 SV=1	TBK1	>tr|A0A7I2V4W4|A0A7I2V4W4_HUMAN TANK binding kinase 1 OS=Homo sapiens OX=9606 GN=TBK1 PE=1 SV=1;>sp|Q9UHD2|TBK1_HUMAN Serine/threonine-protein kinase TBK1 OS=Homo sapiens OX=9606 GN=TBK1 PE=1 SV=1	TBK1			-1.09009	0.0352211	0.00419163	101.609	115.276	0	0	132.21	0	343.124	127.638	64.9393	0	72.5708	205.028	98.5421	236.153	355.069	65.0125	99.3492	105.99	97.6275	78.6571
P42126	>sp|P42126|ECI1_HUMAN Enoyl-CoA delta isomerase 1, mitochondrial OS=Homo sapiens OX=9606 GN=ECI1 PE=1 SV=1	ECI1	>sp|P42126|ECI1_HUMAN Enoyl-CoA delta isomerase 1, mitochondrial OS=Homo sapiens OX=9606 GN=ECI1 PE=1 SV=1	ECI1			-1.16776	0.0352428	0.00419163	38.1582	76.3676	0	0	74.8238	0	0	129.086	31.6343	0	31.2846	0	41.5726	0	0	30.5428	51.0601	136.437	49.1362	39.8933
P62701	>sp|P62701|RS4X_HUMAN Small ribosomal subunit protein eS4, X isoform OS=Homo sapiens OX=9606 GN=RPS4X PE=1 SV=2	RPS4X	>sp|P62701|RS4X_HUMAN Small ribosomal subunit protein eS4, X isoform OS=Homo sapiens OX=9606 GN=RPS4X PE=1 SV=2	RPS4X			-1.18529	0.0358006	0.00424571	1914.58	2605.41	0	2134.57	3442.95	0	1357.49	2796.06	9033.44	2502.01	949.955	1590.23	1111.17	1379.03	2631.07	650.173	1790.58	2987.48	940.333	768.909
P48147	>sp|P48147|PPCE_HUMAN Prolyl endopeptidase OS=Homo sapiens OX=9606 GN=PREP PE=1 SV=2	PREP	>sp|P48147|PPCE_HUMAN Prolyl endopeptidase OS=Homo sapiens OX=9606 GN=PREP PE=1 SV=2	PREP			-1.02486	0.0362315	0.00427833	63.013	69.0806	0	0	189.39	0	0	87.1484	98.7605	0	71.198	149.769	62.0301	0	22.3566	89.2698	43.9793	0	52.1328	54.0202
A0A994J4Z7;P51531	>tr|A0A994J4Z7|A0A994J4Z7_HUMAN SWI/SNF related, matrix associated, actin dependent regulator of chromatin, subfamily a, member 2 OS=Homo sapiens OX=9606 GN=SMARCA2 PE=1 SV=1;>sp|P51531|SMCA2_HUMAN Probable global transcription activator SNF2L2 OS=Homo sapiens OX=9606 GN=SMARCA2 PE=1 SV=2	SMARCA2	>tr|A0A994J4Z7|A0A994J4Z7_HUMAN SWI/SNF related, matrix associated, actin dependent regulator of chromatin, subfamily a, member 2 OS=Homo sapiens OX=9606 GN=SMARCA2 PE=1 SV=1;>sp|P51531|SMCA2_HUMAN Probable global transcription activator SNF2L2 OS=Homo sapiens OX=9606 GN=SMARCA2 PE=1 SV=2	SMARCA2			-1.02613	0.0365362	0.004302	41.478	34.0904	0	0	28.9824	0	0	0	44.2662	0	44.603	44.6778	26.9159	0	0	48.728	25.1651	0	27.1215	43.6529
O75182	>sp|O75182|SIN3B_HUMAN Paired amphipathic helix protein Sin3b OS=Homo sapiens OX=9606 GN=SIN3B PE=1 SV=2	SIN3B	>sp|O75182|SIN3B_HUMAN Paired amphipathic helix protein Sin3b OS=Homo sapiens OX=9606 GN=SIN3B PE=1 SV=2	SIN3B			-1.25749	0.0371387	0.00436671	19.6889	5.8204	0	0	0	0	0	0	10.8387	0	11.671	0	18.5524	0	0	39.5559	20.163	0	21.2841	13.9871
G3V1P5;Q96RN5	>tr|G3V1P5|G3V1P5_HUMAN Mediator of RNA polymerase II transcription subunit 15 OS=Homo sapiens OX=9606 GN=MED15 PE=1 SV=1;>sp|Q96RN5|MED15_HUMAN Mediator of RNA polymerase II transcription subunit 15 OS=Homo sapiens OX=9606 GN=MED15 PE=1 SV=2	MED15	>tr|G3V1P5|G3V1P5_HUMAN Mediator of RNA polymerase II transcription subunit 15 OS=Homo sapiens OX=9606 GN=MED15 PE=1 SV=1;>sp|Q96RN5|MED15_HUMAN Mediator of RNA polymerase II transcription subunit 15 OS=Homo sapiens OX=9606 GN=MED15 PE=1 SV=2	MED15			-1.32355	0.0377491	0.00443215	27.1192	12.8246	0	0	13.3687	0	0	0	26.4662	0	10.7785	0	11.1202	0	0	0	30.3691	0	2.46702	0
Q86TB9	>sp|Q86TB9|PATL1_HUMAN Protein PAT1 homolog 1 OS=Homo sapiens OX=9606 GN=PATL1 PE=1 SV=2	PATL1	>sp|Q86TB9|PATL1_HUMAN Protein PAT1 homolog 1 OS=Homo sapiens OX=9606 GN=PATL1 PE=1 SV=2	PATL1			-1.01567	0.0378716	0.00444021	163.213	216.851	0	0	185.126	0	494.437	339.149	224.006	0	97.443	330.404	170.457	508.81	348.028	101.152	130.136	366.16	162.527	157.359
P28062;X5D2R7	>sp|P28062|PSB8_HUMAN Proteasome subunit beta type-8 OS=Homo sapiens OX=9606 GN=PSMB8 PE=1 SV=3;>tr|X5D2R7|X5D2R7_HUMAN Proteasome subunit beta OS=Homo sapiens OX=9606 GN=PSMB8 PE=1 SV=1	PSMB8	>sp|P28062|PSB8_HUMAN Proteasome subunit beta type-8 OS=Homo sapiens OX=9606 GN=PSMB8 PE=1 SV=3;>tr|X5D2R7|X5D2R7_HUMAN Proteasome subunit beta OS=Homo sapiens OX=9606 GN=PSMB8 PE=1 SV=1	PSMB8			-1.0736	0.0384733	0.00449796	19.0133	13.5657	0	0	0	0	0	0	83.0142	0	27.5034	0	19.7782	0	0	63.7016	27.3603	0	31.7748	129.626
Q9H257	>sp|Q9H257|CARD9_HUMAN Caspase recruitment domain-containing protein 9 OS=Homo sapiens OX=9606 GN=CARD9 PE=1 SV=2	CARD9	>sp|Q9H257|CARD9_HUMAN Caspase recruitment domain-containing protein 9 OS=Homo sapiens OX=9606 GN=CARD9 PE=1 SV=2	CARD9			-1.05461	0.0404647	0.00470408	60.9718	20.4189	0	0	23.3568	0	0	0	117.709	0	28.6064	27.4857	40.1207	77.7617	28.6664	0	43.3574	0	217.102	31.8183
A0A0C4DGM4;A2RU49	>tr|A0A0C4DGM4|A0A0C4DGM4_HUMAN Hydroxylysine kinase OS=Homo sapiens OX=9606 GN=HYKK PE=1 SV=1;>sp|A2RU49|HYKK_HUMAN Hydroxylysine kinase OS=Homo sapiens OX=9606 GN=HYKK PE=1 SV=2	HYKK	>tr|A0A0C4DGM4|A0A0C4DGM4_HUMAN Hydroxylysine kinase OS=Homo sapiens OX=9606 GN=HYKK PE=1 SV=1;>sp|A2RU49|HYKK_HUMAN Hydroxylysine kinase OS=Homo sapiens OX=9606 GN=HYKK PE=1 SV=2	HYKK			-1.47712	0.0407183	0.00472025	77.3883	0	0	0	248.378	0	0	496.368	106.728	0	0	0	0	0	0	0	185.204	975.327	174.343	55.2933
A0A087WZ71;A0A7I2V430;A0A7I2V4F0;Q92499	>tr|A0A087WZ71|A0A087WZ71_HUMAN ATP-dependent RNA helicase DDX1 OS=Homo sapiens OX=9606 GN=DDX1 PE=1 SV=1;>tr|A0A7I2V430|A0A7I2V430_HUMAN ATP-dependent RNA helicase OS=Homo sapiens OX=9606 GN=DDX1 PE=1 SV=1;>tr|A0A7I2V4F0|A0A7I2V4F0_HUMAN ATP-dependent RNA helicase OS=Homo sapiens OX=9606 GN=DDX1 PE=1 SV=1;>sp|Q92499|DDX1_HUMAN ATP-dependent RNA helicase DDX1 OS=Homo sapiens OX=9606 GN=DDX1 PE=1 SV=2	DDX1	>tr|A0A087WZ71|A0A087WZ71_HUMAN ATP-dependent RNA helicase DDX1 OS=Homo sapiens OX=9606 GN=DDX1 PE=1 SV=1;>tr|A0A7I2V430|A0A7I2V430_HUMAN ATP-dependent RNA helicase OS=Homo sapiens OX=9606 GN=DDX1 PE=1 SV=1;>tr|A0A7I2V4F0|A0A7I2V4F0_HUMAN ATP-dependent RNA helicase OS=Homo sapiens OX=9606 GN=DDX1 PE=1 SV=1;>sp|Q92499|DDX1_HUMAN ATP-dependent RNA helicase DDX1 OS=Homo sapiens OX=9606 GN=DDX1 PE=1 SV=2	DDX1			-1.00509	0.0409783	0.00474372	32.5768	26.4415	0	0	46.5129	0	0	0	93.7299	0	30.0811	45.1958	33.9364	48.0432	57.3683	0	0	0	46.2632	42.3581
Q99081	>sp|Q99081|HTF4_HUMAN Transcription factor 12 OS=Homo sapiens OX=9606 GN=TCF12 PE=1 SV=1	TCF12	>sp|Q99081|HTF4_HUMAN Transcription factor 12 OS=Homo sapiens OX=9606 GN=TCF12 PE=1 SV=1	TCF12			-1.23941	0.0426289	0.00492097	17.5726	45.7906	0	0	119.624	0	717.176	165.006	39.0443	0	96.56	183.494	65.5275	0	340.307	83.6854	88.9658	0	98.9234	67.0309
A8K2U0	>sp|A8K2U0|A2ML1_HUMAN Alpha-2-macroglobulin-like protein 1 OS=Homo sapiens OX=9606 GN=A2ML1 PE=1 SV=3	A2ML1	>sp|A8K2U0|A2ML1_HUMAN Alpha-2-macroglobulin-like protein 1 OS=Homo sapiens OX=9606 GN=A2ML1 PE=1 SV=3	A2ML1			-1.13766	0.0430486	0.00496247	4.72011	9.40261	0	0	0	0	0	0	35.5839	0	30.4687	0	18.1486	0	0	129.597	36.2334	0	43.0506	25.3301
Q9Y678	>sp|Q9Y678|COPG1_HUMAN Coatomer subunit gamma-1 OS=Homo sapiens OX=9606 GN=COPG1 PE=1 SV=1	COPG1	>sp|Q9Y678|COPG1_HUMAN Coatomer subunit gamma-1 OS=Homo sapiens OX=9606 GN=COPG1 PE=1 SV=1	COPG1			-1.05601	0.0432286	0.00497626	64.3646	64.5543	0	121.006	62.2144	0	0	125.699	68.3373	0	84.1185	92.0966	73.8658	118.817	97.0569	100.766	57.687	0	52.7803	98.4387
D3YTJ7	>tr|D3YTJ7|D3YTJ7_HUMAN ribose-phosphate diphosphokinase OS=Homo sapiens OX=9606 GN=PRPS2 PE=1 SV=1	PRPS2	>tr|D3YTJ7|D3YTJ7_HUMAN ribose-phosphate diphosphokinase OS=Homo sapiens OX=9606 GN=PRPS2 PE=1 SV=1	PRPS2			-1.17047	0.0441392	0.005074	8.71846	6.19283	0	0	0	0	67.7299	0	151.775	0	25.8932	0	15.8919	0	33.1582	74.5643	16.831	0	11.6484	22.4
Q9UHQ9	>sp|Q9UHQ9|NB5R1_HUMAN NADH-cytochrome b5 reductase 1 OS=Homo sapiens OX=9606 GN=CYB5R1 PE=1 SV=1	CYB5R1	>sp|Q9UHQ9|NB5R1_HUMAN NADH-cytochrome b5 reductase 1 OS=Homo sapiens OX=9606 GN=CYB5R1 PE=1 SV=1	CYB5R1			-1.16961	0.0443748	0.00507932	28.3455	35.2726	0	0	36.7357	0	0	50.6612	33.8715	0	30.327	161.68	30.3101	211.7	0	120.023	0	35.9041	21.3869	31.6511
P30040	>sp|P30040|ERP29_HUMAN Endoplasmic reticulum resident protein 29 OS=Homo sapiens OX=9606 GN=ERP29 PE=1 SV=4	ERP29	>sp|P30040|ERP29_HUMAN Endoplasmic reticulum resident protein 29 OS=Homo sapiens OX=9606 GN=ERP29 PE=1 SV=4	ERP29			-1.40651	0.045217	0.00515476	16.4799	32.9705	210.064	0	40.0671	0	0	28.816	4.95877	0	10.2966	331.75	45.9854	0	156.939	12.5677	20.9295	0	22.4473	10.6597
Q9Y5B0	>sp|Q9Y5B0|CTDP1_HUMAN RNA polymerase II subunit A C-terminal domain phosphatase OS=Homo sapiens OX=9606 GN=CTDP1 PE=1 SV=3	CTDP1	>sp|Q9Y5B0|CTDP1_HUMAN RNA polymerase II subunit A C-terminal domain phosphatase OS=Homo sapiens OX=9606 GN=CTDP1 PE=1 SV=3	CTDP1			-1.21604	0.0472383	0.00537775	80.5665	39.0709	0	78.6632	42.2991	0	0	33.2778	20.9091	0	28.2996	56.8018	41.2333	74.8223	58.6654	33.3162	54.8646	0	26.4937	27.9551
Q14574	>sp|Q14574|DSC3_HUMAN Desmocollin-3 OS=Homo sapiens OX=9606 GN=DSC3 PE=1 SV=3	DSC3	>sp|Q14574|DSC3_HUMAN Desmocollin-3 OS=Homo sapiens OX=9606 GN=DSC3 PE=1 SV=3	DSC3			-1.18839	0.0477155	0.00541711	8.7198	11.9948	0	0	0	0	0	0	48.8919	0	16.4856	28.1153	25.9534	0	36.9923	97.8175	59.4441	17.4008	53.1029	39.5266
A0A8I5KTF1;A0A8J8YWI7;F8WE88;Q9Y4I1	>tr|A0A8I5KTF1|A0A8I5KTF1_HUMAN Myosin VA OS=Homo sapiens OX=9606 GN=MYO5A PE=1 SV=1;>tr|A0A8J8YWI7|A0A8J8YWI7_HUMAN Myosin VA OS=Homo sapiens OX=9606 GN=MYO5A PE=1 SV=1;>tr|F8WE88|F8WE88_HUMAN Unconventional myosin-Va OS=Homo sapiens OX=9606 GN=MYO5A PE=1 SV=2;>sp|Q9Y4I1|MYO5A_HUMAN Unconventional myosin-Va OS=Homo sapiens OX=9606 GN=MYO5A PE=1 SV=2	MYO5A	>tr|A0A8I5KTF1|A0A8I5KTF1_HUMAN Myosin VA OS=Homo sapiens OX=9606 GN=MYO5A PE=1 SV=1;>tr|A0A8J8YWI7|A0A8J8YWI7_HUMAN Myosin VA OS=Homo sapiens OX=9606 GN=MYO5A PE=1 SV=1;>tr|F8WE88|F8WE88_HUMAN Unconventional myosin-Va OS=Homo sapiens OX=9606 GN=MYO5A PE=1 SV=2;>sp|Q9Y4I1|MYO5A_HUMAN Unconventional myosin-Va OS=Homo sapiens OX=9606 GN=MYO5A PE=1 SV=2	MYO5A			-1.22328	0.0478945	0.00542996	38.6533	37.7401	0	0	29.0782	0	0	0	40.9938	0	38.9074	36.1257	45.5068	50.9824	54.9634	35.5695	33.763	0	36.6489	30.102
A6NI72;A8MVU1;P14598	>sp|A6NI72|NCF1B_HUMAN Putative neutrophil cytosol factor 1B OS=Homo sapiens OX=9606 GN=NCF1B PE=5 SV=2;>sp|A8MVU1|NCF1C_HUMAN Putative neutrophil cytosol factor 1C OS=Homo sapiens OX=9606 GN=NCF1C PE=5 SV=1;>sp|P14598|NCF1_HUMAN Neutrophil cytosol factor 1 OS=Homo sapiens OX=9606 GN=NCF1 PE=1 SV=4	NCF1B,NCF1C,NCF1	>sp|A6NI72|NCF1B_HUMAN Putative neutrophil cytosol factor 1B OS=Homo sapiens OX=9606 GN=NCF1B PE=5 SV=2;>sp|A8MVU1|NCF1C_HUMAN Putative neutrophil cytosol factor 1C OS=Homo sapiens OX=9606 GN=NCF1C PE=5 SV=1;>sp|P14598|NCF1_HUMAN Neutrophil cytosol factor 1 OS=Homo sapiens OX=9606 GN=NCF1 PE=1 SV=4	NCF1B;NCF1C;NCF1			-1.22956	0.0523333	0.00590533	19.6435	10.5921	0	0	0	0	0	0	32.1794	0	10.227	0	10.0276	0	0	15.4853	0	0	46.5766	13.0197
P25788	>sp|P25788|PSA3_HUMAN Proteasome subunit alpha type-3 OS=Homo sapiens OX=9606 GN=PSMA3 PE=1 SV=2	PSMA3	>sp|P25788|PSA3_HUMAN Proteasome subunit alpha type-3 OS=Homo sapiens OX=9606 GN=PSMA3 PE=1 SV=2	PSMA3			-1.21902	0.0523741	0.00590533	35.9078	48.364	0	0	34.8899	0	179.185	39.4721	23.4029	0	28.1006	105.744	49.1381	51.9647	85.0784	66.3715	36.6818	9.07886	25.0678	33.4709
A0A8I5KUQ2;A0A8I5KV60;Q6P1X5	>tr|A0A8I5KUQ2|A0A8I5KUQ2_HUMAN Transcription initiation factor TFIID subunit 2 OS=Homo sapiens OX=9606 GN=TAF2 PE=1 SV=1;>tr|A0A8I5KV60|A0A8I5KV60_HUMAN Transcription initiation factor TFIID subunit 2 OS=Homo sapiens OX=9606 GN=TAF2 PE=1 SV=1;>sp|Q6P1X5|TAF2_HUMAN Transcription initiation factor TFIID subunit 2 OS=Homo sapiens OX=9606 GN=TAF2 PE=1 SV=3	TAF2	>tr|A0A8I5KUQ2|A0A8I5KUQ2_HUMAN Transcription initiation factor TFIID subunit 2 OS=Homo sapiens OX=9606 GN=TAF2 PE=1 SV=1;>tr|A0A8I5KV60|A0A8I5KV60_HUMAN Transcription initiation factor TFIID subunit 2 OS=Homo sapiens OX=9606 GN=TAF2 PE=1 SV=1;>sp|Q6P1X5|TAF2_HUMAN Transcription initiation factor TFIID subunit 2 OS=Homo sapiens OX=9606 GN=TAF2 PE=1 SV=3	TAF2			-1.32454	0.0534311	0.00601628	57.3011	106.059	0	0	67.9852	0	0	0	186.2	0	140.655	21.7661	79.4322	0	0	113.587	82.3426	0	68.2197	125.766
O43150	>sp|O43150|ASAP2_HUMAN Arf-GAP with SH3 domain, ANK repeat and PH domain-containing protein 2 OS=Homo sapiens OX=9606 GN=ASAP2 PE=1 SV=3	ASAP2	>sp|O43150|ASAP2_HUMAN Arf-GAP with SH3 domain, ANK repeat and PH domain-containing protein 2 OS=Homo sapiens OX=9606 GN=ASAP2 PE=1 SV=3	ASAP2			-1.45248	0.0556151	0.00625365	1844.42	2708.31	0	0	1910.85	0	0	3073.81	867.147	0	436.697	3746.6	371.527	1551.5	1085.98	389.405	251.833	1879.42	231.858	4287.74
E9PS00;Q9Y5Q0	>tr|E9PS00|E9PS00_HUMAN Fatty acid desaturase 3 OS=Homo sapiens OX=9606 GN=FADS3 PE=1 SV=1;>sp|Q9Y5Q0|FADS3_HUMAN Fatty acid desaturase 3 OS=Homo sapiens OX=9606 GN=FADS3 PE=1 SV=1	FADS3	>tr|E9PS00|E9PS00_HUMAN Fatty acid desaturase 3 OS=Homo sapiens OX=9606 GN=FADS3 PE=1 SV=1;>sp|Q9Y5Q0|FADS3_HUMAN Fatty acid desaturase 3 OS=Homo sapiens OX=9606 GN=FADS3 PE=1 SV=1	FADS3			-1.11301	0.0557058	0.00625532	17.9984	50.3806	0	0	87.9368	0	0	90.7696	191.602	0	85.6824	19.1815	37.6823	39.4751	160.903	49.2	24.8626	0	23.5384	85.6807
P51397	>sp|P51397|DAP1_HUMAN Death-associated protein 1 OS=Homo sapiens OX=9606 GN=DAP PE=1 SV=3	DAP	>sp|P51397|DAP1_HUMAN Death-associated protein 1 OS=Homo sapiens OX=9606 GN=DAP PE=1 SV=3	DAP			-1.11168	0.056189	0.00629243	513.832	632.529	6586.24	4402.84	1968.24	764.101	2162.98	1061.55	935.426	1287.07	62.4578	3910.74	150.635	3306.06	6695.79	357.083	0	2742.12	0	0
F5GWR7;P23468;Q3KPI9	>tr|F5GWR7|F5GWR7_HUMAN protein-tyrosine-phosphatase OS=Homo sapiens OX=9606 GN=PTPRD PE=1 SV=2;>sp|P23468|PTPRD_HUMAN Receptor-type tyrosine-protein phosphatase delta OS=Homo sapiens OX=9606 GN=PTPRD PE=1 SV=2;>tr|Q3KPI9|Q3KPI9_HUMAN protein-tyrosine-phosphatase OS=Homo sapiens OX=9606 GN=PTPRD PE=1 SV=1	PTPRD	>tr|F5GWR7|F5GWR7_HUMAN protein-tyrosine-phosphatase OS=Homo sapiens OX=9606 GN=PTPRD PE=1 SV=2;>sp|P23468|PTPRD_HUMAN Receptor-type tyrosine-protein phosphatase delta OS=Homo sapiens OX=9606 GN=PTPRD PE=1 SV=2;>tr|Q3KPI9|Q3KPI9_HUMAN protein-tyrosine-phosphatase OS=Homo sapiens OX=9606 GN=PTPRD PE=1 SV=1	PTPRD			-1.04479	0.0589712	0.00659504	0	0	0	0	0	340.467	216.605	257.869	0	474.057	0	0	0	0	0	67.5256	77.0026	356.711	70.8939	143.451
P30044	>sp|P30044|PRDX5_HUMAN Peroxiredoxin-5, mitochondrial OS=Homo sapiens OX=9606 GN=PRDX5 PE=1 SV=4	PRDX5	>sp|P30044|PRDX5_HUMAN Peroxiredoxin-5, mitochondrial OS=Homo sapiens OX=9606 GN=PRDX5 PE=1 SV=4	PRDX5			-1.07551	0.0653889	0.00730285	54.624	74.9655	0	0	0	0	0	0	197.518	0	34.6652	0	61.2102	0	0	0	67.9627	0	54.6633	0
P20592	>sp|P20592|MX2_HUMAN Interferon-induced GTP-binding protein Mx2 OS=Homo sapiens OX=9606 GN=MX2 PE=1 SV=1	MX2	>sp|P20592|MX2_HUMAN Interferon-induced GTP-binding protein Mx2 OS=Homo sapiens OX=9606 GN=MX2 PE=1 SV=1	MX2			-1.17321	0.0662683	0.00738106	0	0	0	0	0	0	0	0	53.3984	0	0	0	0	0	0	35.7729	102.365	0	143.205	22.4657
O95782	>sp|O95782|AP2A1_HUMAN AP-2 complex subunit alpha-1 OS=Homo sapiens OX=9606 GN=AP2A1 PE=1 SV=3	AP2A1	>sp|O95782|AP2A1_HUMAN AP-2 complex subunit alpha-1 OS=Homo sapiens OX=9606 GN=AP2A1 PE=1 SV=3	AP2A1			-1.06674	0.0727856	0.00809603	11.4141	12.2675	0	0	12.3174	0	0	89.5868	9.96918	0	13.3838	20.1005	19.1819	28.8324	0	20.8726	20.1697	0	23.5389	33.781
A0A9L9PYG2;A6PVI2;P00747	>tr|A0A9L9PYG2|A0A9L9PYG2_HUMAN Plasminogen OS=Homo sapiens OX=9606 GN=PLG PE=1 SV=1;>tr|A6PVI2|A6PVI2_HUMAN Plasminogen OS=Homo sapiens OX=9606 GN=PLG PE=1 SV=2;>sp|P00747|PLMN_HUMAN Plasminogen OS=Homo sapiens OX=9606 GN=PLG PE=1 SV=2	PLG	>tr|A0A9L9PYG2|A0A9L9PYG2_HUMAN Plasminogen OS=Homo sapiens OX=9606 GN=PLG PE=1 SV=1;>tr|A6PVI2|A6PVI2_HUMAN Plasminogen OS=Homo sapiens OX=9606 GN=PLG PE=1 SV=2;>sp|P00747|PLMN_HUMAN Plasminogen OS=Homo sapiens OX=9606 GN=PLG PE=1 SV=2	PLG			-1.01272	0.0730364	0.00811298	52.9868	54.595	117.759	85.57	38.3858	0	0	61.7816	456.149	107.518	52.4133	120.623	46.239	87.0313	104.065	41.0837	76.8363	0	88.5199	54.4171
A0A3B3IUD2;Q9BUK6	>tr|A0A3B3IUD2|A0A3B3IUD2_HUMAN Protein misato homolog 1 OS=Homo sapiens OX=9606 GN=MSTO1 PE=1 SV=1;>sp|Q9BUK6|MSTO1_HUMAN Protein misato homolog 1 OS=Homo sapiens OX=9606 GN=MSTO1 PE=1 SV=1	MSTO1	>tr|A0A3B3IUD2|A0A3B3IUD2_HUMAN Protein misato homolog 1 OS=Homo sapiens OX=9606 GN=MSTO1 PE=1 SV=1;>sp|Q9BUK6|MSTO1_HUMAN Protein misato homolog 1 OS=Homo sapiens OX=9606 GN=MSTO1 PE=1 SV=1	MSTO1			-1.09291	0.0767889	0.00850688	18.5189	3.37227	0	6.49993	29.5218	0	0	38.1534	0	0	10.5692	0	21.6652	0	16.7228	0	32.2459	7.7796	18.3117	0
A0A804HJ08;A0A804HJQ4;A0A804HL95;Q9BSJ2	>tr|A0A804HJ08|A0A804HJ08_HUMAN Gamma-tubulin complex component OS=Homo sapiens OX=9606 GN=TUBGCP2 PE=1 SV=1;>tr|A0A804HJQ4|A0A804HJQ4_HUMAN Gamma-tubulin complex component OS=Homo sapiens OX=9606 GN=TUBGCP2 PE=1 SV=1;>tr|A0A804HL95|A0A804HL95_HUMAN Gamma-tubulin complex component OS=Homo sapiens OX=9606 GN=TUBGCP2 PE=1 SV=1;>sp|Q9BSJ2|GCP2_HUMAN Gamma-tubulin complex component 2 OS=Homo sapiens OX=9606 GN=TUBGCP2 PE=1 SV=2	TUBGCP2	>tr|A0A804HJ08|A0A804HJ08_HUMAN Gamma-tubulin complex component OS=Homo sapiens OX=9606 GN=TUBGCP2 PE=1 SV=1;>tr|A0A804HJQ4|A0A804HJQ4_HUMAN Gamma-tubulin complex component OS=Homo sapiens OX=9606 GN=TUBGCP2 PE=1 SV=1;>tr|A0A804HL95|A0A804HL95_HUMAN Gamma-tubulin complex component OS=Homo sapiens OX=9606 GN=TUBGCP2 PE=1 SV=1;>sp|Q9BSJ2|GCP2_HUMAN Gamma-tubulin complex component 2 OS=Homo sapiens OX=9606 GN=TUBGCP2 PE=1 SV=2	TUBGCP2			-1.09066	0.0772747	0.00854921	7.16521	11.2142	0	0	0	0	0	0	6.79198	0	8.87934	0	7.08756	0	0	0	19.0279	0	2.27942	7.85669
A0A6Q8PG54;A0A7I2Y1J6;G3XAG5;P51793	>tr|A0A6Q8PG54|A0A6Q8PG54_HUMAN Chloride channel protein OS=Homo sapiens OX=9606 GN=CLCN4 PE=1 SV=1;>tr|A0A7I2Y1J6|A0A7I2Y1J6_HUMAN Chloride channel protein OS=Homo sapiens OX=9606 GN=CLCN4 PE=1 SV=1;>tr|G3XAG5|G3XAG5_HUMAN Chloride channel protein OS=Homo sapiens OX=9606 GN=CLCN4 PE=1 SV=1;>sp|P51793|CLCN4_HUMAN H(+)/Cl(-) exchange transporter 4 OS=Homo sapiens OX=9606 GN=CLCN4 PE=1 SV=2	CLCN4	>tr|A0A6Q8PG54|A0A6Q8PG54_HUMAN Chloride channel protein OS=Homo sapiens OX=9606 GN=CLCN4 PE=1 SV=1;>tr|A0A7I2Y1J6|A0A7I2Y1J6_HUMAN Chloride channel protein OS=Homo sapiens OX=9606 GN=CLCN4 PE=1 SV=1;>tr|G3XAG5|G3XAG5_HUMAN Chloride channel protein OS=Homo sapiens OX=9606 GN=CLCN4 PE=1 SV=1;>sp|P51793|CLCN4_HUMAN H(+)/Cl(-) exchange transporter 4 OS=Homo sapiens OX=9606 GN=CLCN4 PE=1 SV=2	CLCN4			-1.59092	0.0858111	0.00945555	10.2724	0	0	0	0	0	0	0	45.1533	0	0	0	16.4698	0	0	5.96088	6.051	360.227	0	16.9759
Q9H1E1	>sp|Q9H1E1|RNAS7_HUMAN Ribonuclease 7 OS=Homo sapiens OX=9606 GN=RNASE7 PE=1 SV=2	RNASE7	>sp|Q9H1E1|RNAS7_HUMAN Ribonuclease 7 OS=Homo sapiens OX=9606 GN=RNASE7 PE=1 SV=2	RNASE7			-1.07113	0.087633	0.00963056	0	0	0	0	0	0	0	0	128.431	0	37.4892	0	16.875	0	0	240.258	30.9232	0	25.3227	164.99

### Sheet: Volcano_KO(D)vsWT(B)
Uniprot accession	Protein name	Gene name	Fasta.headers	Majority.protein.IDs	Peptides	Mol..weight.kDa.	log2...Mean.in.KoMyd88_GroEL2.....Mean.in.WT_NiNTA...	p.value	Adjusted.p.value	Neg-Log10(p-value)
A0A2R8Y5P9;Q8TF72	>tr|A0A2R8Y5P9|A0A2R8Y5P9_HUMAN Shroom family member 3 OS=Homo sapiens OX=9606 GN=SHROOM3 PE=1 SV=1;>sp|Q8TF72|SHRM3_HUMAN Protein Shroom3 OS=Homo sapiens OX=9606 GN=SHROOM3 PE=1 SV=2	SHROOM3	>tr|A0A2R8Y5P9|A0A2R8Y5P9_HUMAN Shroom family member 3 OS=Homo sapiens OX=9606 GN=SHROOM3 PE=1 SV=1;>sp|Q8TF72|SHRM3_HUMAN Protein Shroom3 OS=Homo sapiens OX=9606 GN=SHROOM3 PE=1 SV=2	SHROOM3			5.74044	1.83839e-06	6.58801e-06	5.73556
A0A0D9SG88;A0A8Q3SI55;A0A8Q3SI76;A0A8Q3SI78;A0A8Q3SI99;A0A8Q3SIA1;A0A8Q3SIB6;A0A8Q3SIC3;A0A8Q3SID3;A0A8Q3SID7;A0A8Q3SID8;A0A8Q3SIE0;A0A8Q3SIE8;A0A8Q3SJ41;A0A8Q3WKW2;A0A8Q3WKW3;A0A8Q3WKW6;A0A8Q3WKW7;A0A8Q3WKX0;A0A8Q3WL05;A0A8Q3WLF7;A0A8Q3WLY2;A0A8Q3WM71;P08603	>tr|A0A0D9SG88|A0A0D9SG88_HUMAN Complement factor H OS=Homo sapiens OX=9606 GN=CFH PE=1 SV=1;>tr|A0A8Q3SI55|A0A8Q3SI55_HUMAN Complement factor H OS=Homo sapiens OX=9606 GN=CFH PE=1 SV=1;>tr|A0A8Q3SI76|A0A8Q3SI76_HUMAN Complement factor H OS=Homo sapiens OX=9606 GN=CFH PE=1 SV=1;>tr|A0A8Q3SI78|A0A8Q3SI78_HUMAN Complement factor H OS=Homo sapiens OX=9606 GN=CFH PE=1 SV=1;>tr|A0A8Q3SI99|A0A8Q3SI99_HUMAN Complement factor H OS=Homo sapiens OX=9606 GN=CFH PE=1 SV=1;>tr|A0A8Q3SIA1|A0A8Q3SIA1_HUMAN Sushi domain-containing protein OS=Homo sapiens OX=9606 PE=4 SV=1;>tr|A0A8Q3SIB6|A0A8Q3SIB6_HUMAN Complement factor H OS=Homo sapiens OX=9606 GN=CFH PE=1 SV=1;>tr|A0A8Q3SIC3|A0A8Q3SIC3_HUMAN Complement factor H OS=Homo sapiens OX=9606 GN=CFH PE=1 SV=1;>tr|A0A8Q3SID3|A0A8Q3SID3_HUMAN Sushi domain-containing protein (Fragment) OS=Homo sapiens OX=9606 PE=4 SV=1;>tr|A0A8Q3SID7|A0A8Q3SID7_HUMAN Complement factor H OS=Homo sapiens OX=9606 GN=CFH PE=1 SV=1;>tr|A0A8Q3SID8|A0A8Q3SID8_HUMAN Complement factor H OS=Homo sapiens OX=9606 GN=CFH PE=1 SV=1;>tr|A0A8Q3SIE0|A0A8Q3SIE0_HUMAN Complement factor H OS=Homo sapiens OX=9606 GN=CFH PE=1 SV=1;>tr|A0A8Q3SIE8|A0A8Q3SIE8_HUMAN Complement factor H OS=Homo sapiens OX=9606 GN=CFH PE=1 SV=1;>tr|A0A8Q3SJ41|A0A8Q3SJ41_HUMAN Complement factor H OS=Homo sapiens OX=9606 GN=CFH PE=1 SV=1;>tr|A0A8Q3WKW2|A0A8Q3WKW2_HUMAN Complement factor H OS=Homo sapiens OX=9606 GN=CFH PE=1 SV=1;>tr|A0A8Q3WKW3|A0A8Q3WKW3_HUMAN Complement factor H OS=Homo sapiens OX=9606 GN=CFH PE=1 SV=1;>tr|A0A8Q3WKW6|A0A8Q3WKW6_HUMAN Complement factor H OS=Homo sapiens OX=9606 GN=CFH PE=1 SV=1;>tr|A0A8Q3WKW7|A0A8Q3WKW7_HUMAN Complement factor H OS=Homo sapiens OX=9606 GN=CFH PE=1 SV=1;>tr|A0A8Q3WKX0|A0A8Q3WKX0_HUMAN Complement factor H OS=Homo sapiens OX=9606 GN=CFH PE=1 SV=1;>tr|A0A8Q3WL05|A0A8Q3WL05_HUMAN Complement factor H OS=Homo sapiens OX=9606 GN=CFH PE=1 SV=1;>tr|A0A8Q3WLF7|A0A8Q3WLF7_HUMAN Complement factor H OS=Homo sapiens OX=9606 GN=CFH PE=1 SV=1;>tr|A0A8Q3WLY2|A0A8Q3WLY2_HUMAN Complement factor H (Fragment) OS=Homo sapiens OX=9606 GN=CFH PE=1 SV=1;>tr|A0A8Q3WM71|A0A8Q3WM71_HUMAN Complement factor H OS=Homo sapiens OX=9606 GN=CFH PE=1 SV=1;>sp|P08603|CFAH_HUMAN Complement factor H OS=Homo sapiens OX=9606 GN=CFH PE=1 SV=4	CFH	>tr|A0A0D9SG88|A0A0D9SG88_HUMAN Complement factor H OS=Homo sapiens OX=9606 GN=CFH PE=1 SV=1;>tr|A0A8Q3SI55|A0A8Q3SI55_HUMAN Complement factor H OS=Homo sapiens OX=9606 GN=CFH PE=1 SV=1;>tr|A0A8Q3SI76|A0A8Q3SI76_HUMAN Complement factor H OS=Homo sapiens OX=9606 GN=CFH PE=1 SV=1;>tr|A0A8Q3SI78|A0A8Q3SI78_HUMAN Complement factor H OS=Homo sapiens OX=9606 GN=CFH PE=1 SV=1;>tr|A0A8Q3SI99|A0A8Q3SI99_HUMAN Complement factor H OS=Homo sapiens OX=9606 GN=CFH PE=1 SV=1;>tr|A0A8Q3SIA1|A0A8Q3SIA1_HUMAN Sushi domain-containing protein OS=Homo sapiens OX=9606 PE=4 SV=1;>tr|A0A8Q3SIB6|A0A8Q3SIB6_HUMAN Complement factor H OS=Homo sapiens OX=9606 GN=CFH PE=1 SV=1;>tr|A0A8Q3SIC3|A0A8Q3SIC3_HUMAN Complement factor H OS=Homo sapiens OX=9606 GN=CFH PE=1 SV=1;>tr|A0A8Q3SID3|A0A8Q3SID3_HUMAN Sushi domain-containing protein (Fragment) OS=Homo sapiens OX=9606 PE=4 SV=1;>tr|A0A8Q3SID7|A0A8Q3SID7_HUMAN Complement factor H OS=Homo sapiens OX=9606 GN=CFH PE=1 SV=1;>tr|A0A8Q3SID8|A0A8Q3SID8_HUMAN Complement factor H OS=Homo sapiens OX=9606 GN=CFH PE=1 SV=1;>tr|A0A8Q3SIE0|A0A8Q3SIE0_HUMAN Complement factor H OS=Homo sapiens OX=9606 GN=CFH PE=1 SV=1;>tr|A0A8Q3SIE8|A0A8Q3SIE8_HUMAN Complement factor H OS=Homo sapiens OX=9606 GN=CFH PE=1 SV=1;>tr|A0A8Q3SJ41|A0A8Q3SJ41_HUMAN Complement factor H OS=Homo sapiens OX=9606 GN=CFH PE=1 SV=1;>tr|A0A8Q3WKW2|A0A8Q3WKW2_HUMAN Complement factor H OS=Homo sapiens OX=9606 GN=CFH PE=1 SV=1;>tr|A0A8Q3WKW3|A0A8Q3WKW3_HUMAN Complement factor H OS=Homo sapiens OX=9606 GN=CFH PE=1 SV=1;>tr|A0A8Q3WKW6|A0A8Q3WKW6_HUMAN Complement factor H OS=Homo sapiens OX=9606 GN=CFH PE=1 SV=1;>tr|A0A8Q3WKW7|A0A8Q3WKW7_HUMAN Complement factor H OS=Homo sapiens OX=9606 GN=CFH PE=1 SV=1;>tr|A0A8Q3WKX0|A0A8Q3WKX0_HUMAN Complement factor H OS=Homo sapiens OX=9606 GN=CFH PE=1 SV=1;>tr|A0A8Q3WL05|A0A8Q3WL05_HUMAN Complement factor H OS=Homo sapiens OX=9606 GN=CFH PE=1 SV=1;>tr|A0A8Q3WLF7|A0A8Q3WLF7_HUMAN Complement factor H OS=Homo sapiens OX=9606 GN=CFH PE=1 SV=1;>tr|A0A8Q3WLY2|A0A8Q3WLY2_HUMAN Complement factor H (Fragment) OS=Homo sapiens OX=9606 GN=CFH PE=1 SV=1;>tr|A0A8Q3WM71|A0A8Q3WM71_HUMAN Complement factor H OS=Homo sapiens OX=9606 GN=CFH PE=1 SV=1;>sp|P08603|CFAH_HUMAN Complement factor H OS=Homo sapiens OX=9606 GN=CFH PE=1 SV=4	CFH			3.6774	3.16355e-05	3.65095e-05	4.49983
Q9NZT1	>sp|Q9NZT1|CALL5_HUMAN Calmodulin-like protein 5 OS=Homo sapiens OX=9606 GN=CALML5 PE=1 SV=2	CALML5	>sp|Q9NZT1|CALL5_HUMAN Calmodulin-like protein 5 OS=Homo sapiens OX=9606 GN=CALML5 PE=1 SV=2	CALML5			3.55242	2.06064e-06	6.74406e-06	5.686
O43166	>sp|O43166|SI1L1_HUMAN Signal-induced proliferation-associated 1-like protein 1 OS=Homo sapiens OX=9606 GN=SIPA1L1 PE=1 SV=4	SIPA1L1	>sp|O43166|SI1L1_HUMAN Signal-induced proliferation-associated 1-like protein 1 OS=Homo sapiens OX=9606 GN=SIPA1L1 PE=1 SV=4	SIPA1L1			3.54232	7.29203e-07	4.02489e-06	6.13715
Q92643	>sp|Q92643|GPI8_HUMAN GPI-anchor transamidase OS=Homo sapiens OX=9606 GN=PIGK PE=1 SV=2	PIGK	>sp|Q92643|GPI8_HUMAN GPI-anchor transamidase OS=Homo sapiens OX=9606 GN=PIGK PE=1 SV=2	PIGK			3.43458	7.23173e-07	4.02489e-06	6.14076
H0Y4E4;P09848	>tr|H0Y4E4|H0Y4E4_HUMAN Lactase (Fragment) OS=Homo sapiens OX=9606 GN=LCT PE=1 SV=1;>sp|P09848|LPH_HUMAN Lactase/phlorizin hydrolase OS=Homo sapiens OX=9606 GN=LCT PE=1 SV=3	LCT	>tr|H0Y4E4|H0Y4E4_HUMAN Lactase (Fragment) OS=Homo sapiens OX=9606 GN=LCT PE=1 SV=1;>sp|P09848|LPH_HUMAN Lactase/phlorizin hydrolase OS=Homo sapiens OX=9606 GN=LCT PE=1 SV=3	LCT			3.38949	8.80295e-06	1.6754e-05	5.05537
Q7Z3Y8	>sp|Q7Z3Y8|K1C27_HUMAN Keratin, type I cytoskeletal 27 OS=Homo sapiens OX=9606 GN=KRT27 PE=1 SV=2	KRT27	>sp|Q7Z3Y8|K1C27_HUMAN Keratin, type I cytoskeletal 27 OS=Homo sapiens OX=9606 GN=KRT27 PE=1 SV=2	KRT27			3.25028	0.00962947	0.00163309	2.0164
Q86Y46	>sp|Q86Y46|K2C73_HUMAN Keratin, type II cytoskeletal 73 OS=Homo sapiens OX=9606 GN=KRT73 PE=1 SV=1	KRT73	>sp|Q86Y46|K2C73_HUMAN Keratin, type II cytoskeletal 73 OS=Homo sapiens OX=9606 GN=KRT73 PE=1 SV=1	KRT73			3.23157	0.0003093	0.00016135	3.50962
A0A590UJI0;A0A5F9UK30;H0YDE5;Q6ZVL6	>tr|A0A590UJI0|A0A590UJI0_HUMAN KIAA1549 like OS=Homo sapiens OX=9606 GN=KIAA1549L PE=1 SV=1;>tr|A0A5F9UK30|A0A5F9UK30_HUMAN KIAA1549 like (Fragment) OS=Homo sapiens OX=9606 GN=KIAA1549L PE=1 SV=1;>tr|H0YDE5|H0YDE5_HUMAN KIAA1549 like OS=Homo sapiens OX=9606 GN=KIAA1549L PE=1 SV=3;>sp|Q6ZVL6|K154L_HUMAN UPF0606 protein KIAA1549L OS=Homo sapiens OX=9606 GN=KIAA1549L PE=1 SV=2	KIAA1549L	>tr|A0A590UJI0|A0A590UJI0_HUMAN KIAA1549 like OS=Homo sapiens OX=9606 GN=KIAA1549L PE=1 SV=1;>tr|A0A5F9UK30|A0A5F9UK30_HUMAN KIAA1549 like (Fragment) OS=Homo sapiens OX=9606 GN=KIAA1549L PE=1 SV=1;>tr|H0YDE5|H0YDE5_HUMAN KIAA1549 like OS=Homo sapiens OX=9606 GN=KIAA1549L PE=1 SV=3;>sp|Q6ZVL6|K154L_HUMAN UPF0606 protein KIAA1549L OS=Homo sapiens OX=9606 GN=KIAA1549L PE=1 SV=2	KIAA1549L			3.17475	2.97e-05	3.49706e-05	4.52724
A0A1B0GUI1;A0A7P0TAR5	>tr|A0A1B0GUI1|A0A1B0GUI1_HUMAN Ral GTPase activating protein catalytic subunit alpha 1 OS=Homo sapiens OX=9606 GN=RALGAPA1 PE=1 SV=1;>tr|A0A7P0TAR5|A0A7P0TAR5_HUMAN Ral GTPase activating protein catalytic subunit alpha 1 OS=Homo sapiens OX=9606 GN=RALGAPA1 PE=1 SV=1	RALGAPA1	>tr|A0A1B0GUI1|A0A1B0GUI1_HUMAN Ral GTPase activating protein catalytic subunit alpha 1 OS=Homo sapiens OX=9606 GN=RALGAPA1 PE=1 SV=1;>tr|A0A7P0TAR5|A0A7P0TAR5_HUMAN Ral GTPase activating protein catalytic subunit alpha 1 OS=Homo sapiens OX=9606 GN=RALGAPA1 PE=1 SV=1	RALGAPA1			3.04857	5.04465e-07	3.46493e-06	6.29717
Q13085	>sp|Q13085|ACACA_HUMAN Acetyl-CoA carboxylase 1 OS=Homo sapiens OX=9606 GN=ACACA PE=1 SV=2	ACACA	>sp|Q13085|ACACA_HUMAN Acetyl-CoA carboxylase 1 OS=Homo sapiens OX=9606 GN=ACACA PE=1 SV=2	ACACA			3.02083	0.000305043	0.000161153	3.51564
O95433	>sp|O95433|AHSA1_HUMAN Activator of 90 kDa heat shock protein ATPase homolog 1 OS=Homo sapiens OX=9606 GN=AHSA1 PE=1 SV=1	AHSA1	>sp|O95433|AHSA1_HUMAN Activator of 90 kDa heat shock protein ATPase homolog 1 OS=Homo sapiens OX=9606 GN=AHSA1 PE=1 SV=1	AHSA1			2.77654	6.32322e-06	1.37151e-05	5.19906
Q9Y2Z0	>sp|Q9Y2Z0|SGT1_HUMAN Protein SGT1 homolog OS=Homo sapiens OX=9606 GN=SUGT1 PE=1 SV=3	SUGT1	>sp|Q9Y2Z0|SGT1_HUMAN Protein SGT1 homolog OS=Homo sapiens OX=9606 GN=SUGT1 PE=1 SV=3	SUGT1			2.73802	0.00162224	0.000478313	2.78989
A0A8V8TLM6;A0A8V8TM41;P02786	>tr|A0A8V8TLM6|A0A8V8TLM6_HUMAN Transferrin receptor protein 1 OS=Homo sapiens OX=9606 GN=TFRC PE=1 SV=1;>tr|A0A8V8TM41|A0A8V8TM41_HUMAN Transferrin receptor protein 1 OS=Homo sapiens OX=9606 GN=TFRC PE=1 SV=1;>sp|P02786|TFR1_HUMAN Transferrin receptor protein 1 OS=Homo sapiens OX=9606 GN=TFRC PE=1 SV=2	TFRC	>tr|A0A8V8TLM6|A0A8V8TLM6_HUMAN Transferrin receptor protein 1 OS=Homo sapiens OX=9606 GN=TFRC PE=1 SV=1;>tr|A0A8V8TM41|A0A8V8TM41_HUMAN Transferrin receptor protein 1 OS=Homo sapiens OX=9606 GN=TFRC PE=1 SV=1;>sp|P02786|TFR1_HUMAN Transferrin receptor protein 1 OS=Homo sapiens OX=9606 GN=TFRC PE=1 SV=2	TFRC			2.72222	6.25923e-06	1.37151e-05	5.20348
Q6PJF5	>sp|Q6PJF5|RHDF2_HUMAN Inactive rhomboid protein 2 OS=Homo sapiens OX=9606 GN=RHBDF2 PE=1 SV=2	RHBDF2	>sp|Q6PJF5|RHDF2_HUMAN Inactive rhomboid protein 2 OS=Homo sapiens OX=9606 GN=RHBDF2 PE=1 SV=2	RHBDF2			2.71142	7.70593e-05	6.22687e-05	4.11317
Q8NHP6	>sp|Q8NHP6|MSPD2_HUMAN Motile sperm domain-containing protein 2 OS=Homo sapiens OX=9606 GN=MOSPD2 PE=1 SV=1	MOSPD2	>sp|Q8NHP6|MSPD2_HUMAN Motile sperm domain-containing protein 2 OS=Homo sapiens OX=9606 GN=MOSPD2 PE=1 SV=1	MOSPD2			2.7102	4.83789e-05	4.63663e-05	4.31534
P15498	>sp|P15498|VAV_HUMAN Proto-oncogene vav OS=Homo sapiens OX=9606 GN=VAV1 PE=1 SV=4	VAV1	>sp|P15498|VAV_HUMAN Proto-oncogene vav OS=Homo sapiens OX=9606 GN=VAV1 PE=1 SV=4	VAV1			2.65108	0.000130066	9.35325e-05	3.88584
A0A7P0T8L1;A0A7P0T8L8;A0A7P0T9H0;A0A7P0T9Z2;A0A7P0TAA7;A0A7P0TAF6;A0A7P0TAH5;A0A7P0Z4N9;B4DFB6;Q6IQ26	>tr|A0A7P0T8L1|A0A7P0T8L1_HUMAN DENN domain containing 5A OS=Homo sapiens OX=9606 GN=DENND5A PE=1 SV=1;>tr|A0A7P0T8L8|A0A7P0T8L8_HUMAN DENN domain containing 5A OS=Homo sapiens OX=9606 GN=DENND5A PE=1 SV=1;>tr|A0A7P0T9H0|A0A7P0T9H0_HUMAN DENN domain containing 5A OS=Homo sapiens OX=9606 GN=DENND5A PE=1 SV=1;>tr|A0A7P0T9Z2|A0A7P0T9Z2_HUMAN DENN domain containing 5A OS=Homo sapiens OX=9606 GN=DENND5A PE=1 SV=1;>tr|A0A7P0TAA7|A0A7P0TAA7_HUMAN DENN domain containing 5A OS=Homo sapiens OX=9606 GN=DENND5A PE=1 SV=1;>tr|A0A7P0TAF6|A0A7P0TAF6_HUMAN DENN domain containing 5A (Fragment) OS=Homo sapiens OX=9606 GN=DENND5A PE=1 SV=1;>tr|A0A7P0TAH5|A0A7P0TAH5_HUMAN DENN domain containing 5A OS=Homo sapiens OX=9606 GN=DENND5A PE=1 SV=1;>tr|A0A7P0Z4N9|A0A7P0Z4N9_HUMAN DENN domain containing 5A OS=Homo sapiens OX=9606 GN=DENND5A PE=1 SV=1;>tr|B4DFB6|B4DFB6_HUMAN DENN domain containing 5A OS=Homo sapiens OX=9606 GN=DENND5A PE=1 SV=1;>sp|Q6IQ26|DEN5A_HUMAN DENN domain-containing protein 5A OS=Homo sapiens OX=9606 GN=DENND5A PE=1 SV=2	DENND5A	>tr|A0A7P0T8L1|A0A7P0T8L1_HUMAN DENN domain containing 5A OS=Homo sapiens OX=9606 GN=DENND5A PE=1 SV=1;>tr|A0A7P0T8L8|A0A7P0T8L8_HUMAN DENN domain containing 5A OS=Homo sapiens OX=9606 GN=DENND5A PE=1 SV=1;>tr|A0A7P0T9H0|A0A7P0T9H0_HUMAN DENN domain containing 5A OS=Homo sapiens OX=9606 GN=DENND5A PE=1 SV=1;>tr|A0A7P0T9Z2|A0A7P0T9Z2_HUMAN DENN domain containing 5A OS=Homo sapiens OX=9606 GN=DENND5A PE=1 SV=1;>tr|A0A7P0TAA7|A0A7P0TAA7_HUMAN DENN domain containing 5A OS=Homo sapiens OX=9606 GN=DENND5A PE=1 SV=1;>tr|A0A7P0TAF6|A0A7P0TAF6_HUMAN DENN domain containing 5A (Fragment) OS=Homo sapiens OX=9606 GN=DENND5A PE=1 SV=1;>tr|A0A7P0TAH5|A0A7P0TAH5_HUMAN DENN domain containing 5A OS=Homo sapiens OX=9606 GN=DENND5A PE=1 SV=1;>tr|A0A7P0Z4N9|A0A7P0Z4N9_HUMAN DENN domain containing 5A OS=Homo sapiens OX=9606 GN=DENND5A PE=1 SV=1;>tr|B4DFB6|B4DFB6_HUMAN DENN domain containing 5A OS=Homo sapiens OX=9606 GN=DENND5A PE=1 SV=1;>sp|Q6IQ26|DEN5A_HUMAN DENN domain-containing protein 5A OS=Homo sapiens OX=9606 GN=DENND5A PE=1 SV=2	DENND5A			2.63781	0.000172385	0.000111877	3.7635
Q96A35	>sp|Q96A35|RM24_HUMAN Large ribosomal subunit protein uL24m OS=Homo sapiens OX=9606 GN=MRPL24 PE=1 SV=1	MRPL24	>sp|Q96A35|RM24_HUMAN Large ribosomal subunit protein uL24m OS=Homo sapiens OX=9606 GN=MRPL24 PE=1 SV=1	MRPL24			2.59992	0.00286647	0.000711629	2.54265
Q8WV93	>sp|Q8WV93|AFG1L_HUMAN AFG1-like ATPase OS=Homo sapiens OX=9606 GN=AFG1L PE=1 SV=2	AFG1L	>sp|Q8WV93|AFG1L_HUMAN AFG1-like ATPase OS=Homo sapiens OX=9606 GN=AFG1L PE=1 SV=2	AFG1L			2.578	9.9055e-05	7.49022e-05	4.00412
P10155	>sp|P10155|RO60_HUMAN RNA-binding protein RO60 OS=Homo sapiens OX=9606 GN=RO60 PE=1 SV=2	RO60	>sp|P10155|RO60_HUMAN RNA-binding protein RO60 OS=Homo sapiens OX=9606 GN=RO60 PE=1 SV=2	RO60			2.55048	2.39635e-05	3.17268e-05	4.62045
P68871	>sp|P68871|HBB_HUMAN Hemoglobin subunit beta OS=Homo sapiens OX=9606 GN=HBB PE=1 SV=2	HBB	>sp|P68871|HBB_HUMAN Hemoglobin subunit beta OS=Homo sapiens OX=9606 GN=HBB PE=1 SV=2	HBB			2.41268	1.69958e-05	2.74673e-05	4.76966
Q9H2G2	>sp|Q9H2G2|SLK_HUMAN STE20-like serine/threonine-protein kinase OS=Homo sapiens OX=9606 GN=SLK PE=1 SV=1	SLK	>sp|Q9H2G2|SLK_HUMAN STE20-like serine/threonine-protein kinase OS=Homo sapiens OX=9606 GN=SLK PE=1 SV=1	SLK			2.40947	0.000567431	0.000238617	3.24609
A0A3B3ITG2	>tr|A0A3B3ITG2|A0A3B3ITG2_HUMAN Keratin 12 (Fragment) OS=Homo sapiens OX=9606 GN=KRT12 PE=1 SV=1	KRT12	>tr|A0A3B3ITG2|A0A3B3ITG2_HUMAN Keratin 12 (Fragment) OS=Homo sapiens OX=9606 GN=KRT12 PE=1 SV=1	KRT12			2.39847	0.000904544	0.000326994	3.04357
P18065	>sp|P18065|IBP2_HUMAN Insulin-like growth factor-binding protein 2 OS=Homo sapiens OX=9606 GN=IGFBP2 PE=1 SV=2	IGFBP2	>sp|P18065|IBP2_HUMAN Insulin-like growth factor-binding protein 2 OS=Homo sapiens OX=9606 GN=IGFBP2 PE=1 SV=2	IGFBP2			2.37843	0.000135906	9.35325e-05	3.86676
Q9HC16	>sp|Q9HC16|ABC3G_HUMAN DNA dC->dU-editing enzyme APOBEC-3G OS=Homo sapiens OX=9606 GN=APOBEC3G PE=1 SV=1	APOBEC3G	>sp|Q9HC16|ABC3G_HUMAN DNA dC->dU-editing enzyme APOBEC-3G OS=Homo sapiens OX=9606 GN=APOBEC3G PE=1 SV=1	APOBEC3G			2.30453	0.000701688	0.0002762	3.15386
B7ZAR1;E9PCA1;P48643	>tr|B7ZAR1|B7ZAR1_HUMAN T-complex protein 1 subunit epsilon OS=Homo sapiens OX=9606 GN=CCT5 PE=1 SV=1;>tr|E9PCA1|E9PCA1_HUMAN T-complex protein 1 subunit epsilon OS=Homo sapiens OX=9606 GN=CCT5 PE=1 SV=1;>sp|P48643|TCPE_HUMAN T-complex protein 1 subunit epsilon OS=Homo sapiens OX=9606 GN=CCT5 PE=1 SV=1	CCT5	>tr|B7ZAR1|B7ZAR1_HUMAN T-complex protein 1 subunit epsilon OS=Homo sapiens OX=9606 GN=CCT5 PE=1 SV=1;>tr|E9PCA1|E9PCA1_HUMAN T-complex protein 1 subunit epsilon OS=Homo sapiens OX=9606 GN=CCT5 PE=1 SV=1;>sp|P48643|TCPE_HUMAN T-complex protein 1 subunit epsilon OS=Homo sapiens OX=9606 GN=CCT5 PE=1 SV=1	CCT5			2.26218	0.00156025	0.000476293	2.80681
P81605	>sp|P81605|DCD_HUMAN Dermcidin OS=Homo sapiens OX=9606 GN=DCD PE=1 SV=2	DCD	>sp|P81605|DCD_HUMAN Dermcidin OS=Homo sapiens OX=9606 GN=DCD PE=1 SV=2	DCD			2.23638	0.00101882	0.000352314	2.9919
Q07960	>sp|Q07960|RHG01_HUMAN Rho GTPase-activating protein 1 OS=Homo sapiens OX=9606 GN=ARHGAP1 PE=1 SV=1	ARHGAP1	>sp|Q07960|RHG01_HUMAN Rho GTPase-activating protein 1 OS=Homo sapiens OX=9606 GN=ARHGAP1 PE=1 SV=1	ARHGAP1			2.21953	0.0002121	0.000129652	3.67346
B7Z5J4;Q9UI42	>tr|B7Z5J4|B7Z5J4_HUMAN Carboxypeptidase A4 OS=Homo sapiens OX=9606 GN=CPA4 PE=1 SV=1;>sp|Q9UI42|CBPA4_HUMAN Carboxypeptidase A4 OS=Homo sapiens OX=9606 GN=CPA4 PE=1 SV=2	CPA4	>tr|B7Z5J4|B7Z5J4_HUMAN Carboxypeptidase A4 OS=Homo sapiens OX=9606 GN=CPA4 PE=1 SV=1;>sp|Q9UI42|CBPA4_HUMAN Carboxypeptidase A4 OS=Homo sapiens OX=9606 GN=CPA4 PE=1 SV=2	CPA4			2.20873	0.000494632	0.000219406	3.30572
A0A7P0MNE9;P35030	>tr|A0A7P0MNE9|A0A7P0MNE9_HUMAN Serine protease 3 OS=Homo sapiens OX=9606 GN=PRSS3 PE=1 SV=1;>sp|P35030|TRY3_HUMAN Trypsin-3 OS=Homo sapiens OX=9606 GN=PRSS3 PE=1 SV=2	PRSS3	>tr|A0A7P0MNE9|A0A7P0MNE9_HUMAN Serine protease 3 OS=Homo sapiens OX=9606 GN=PRSS3 PE=1 SV=1;>sp|P35030|TRY3_HUMAN Trypsin-3 OS=Homo sapiens OX=9606 GN=PRSS3 PE=1 SV=2	PRSS3			2.19183	0.00101853	0.000352314	2.99202
A0AAQ5BGG2	>tr|A0AAQ5BGG2|A0AAQ5BGG2_HUMAN Actin alpha cardiac muscle 1 OS=Homo sapiens OX=9606 GN=ACTC1 PE=1 SV=1	ACTC1	>tr|A0AAQ5BGG2|A0AAQ5BGG2_HUMAN Actin alpha cardiac muscle 1 OS=Homo sapiens OX=9606 GN=ACTC1 PE=1 SV=1	ACTC1			2.1507	0.000294116	0.000157277	3.53148
M0R261;O95336	>tr|M0R261|M0R261_HUMAN 6-phosphogluconolactonase (Fragment) OS=Homo sapiens OX=9606 GN=PGLS PE=1 SV=1;>sp|O95336|6PGL_HUMAN 6-phosphogluconolactonase OS=Homo sapiens OX=9606 GN=PGLS PE=1 SV=2	PGLS	>tr|M0R261|M0R261_HUMAN 6-phosphogluconolactonase (Fragment) OS=Homo sapiens OX=9606 GN=PGLS PE=1 SV=1;>sp|O95336|6PGL_HUMAN 6-phosphogluconolactonase OS=Homo sapiens OX=9606 GN=PGLS PE=1 SV=2	PGLS			2.11008	0.000134579	9.35325e-05	3.87102
Q96EM0	>sp|Q96EM0|T3HPD_HUMAN Trans-3-hydroxy-L-proline dehydratase OS=Homo sapiens OX=9606 GN=L3HYPDH PE=1 SV=2	L3HYPDH	>sp|Q96EM0|T3HPD_HUMAN Trans-3-hydroxy-L-proline dehydratase OS=Homo sapiens OX=9606 GN=L3HYPDH PE=1 SV=2	L3HYPDH			2.07746	0.0102827	0.00170872	1.98789
A0A182DWF2;A0A182DWF3;Q9NNW7	>tr|A0A182DWF2|A0A182DWF2_HUMAN thioredoxin-disulfide reductase OS=Homo sapiens OX=9606 GN=TXNRD2 PE=1 SV=1;>tr|A0A182DWF3|A0A182DWF3_HUMAN thioredoxin-disulfide reductase OS=Homo sapiens OX=9606 GN=TXNRD2 PE=1 SV=1;>sp|Q9NNW7|TRXR2_HUMAN Thioredoxin reductase 2, mitochondrial OS=Homo sapiens OX=9606 GN=TXNRD2 PE=1 SV=3	TXNRD2	>tr|A0A182DWF2|A0A182DWF2_HUMAN thioredoxin-disulfide reductase OS=Homo sapiens OX=9606 GN=TXNRD2 PE=1 SV=1;>tr|A0A182DWF3|A0A182DWF3_HUMAN thioredoxin-disulfide reductase OS=Homo sapiens OX=9606 GN=TXNRD2 PE=1 SV=1;>sp|Q9NNW7|TRXR2_HUMAN Thioredoxin reductase 2, mitochondrial OS=Homo sapiens OX=9606 GN=TXNRD2 PE=1 SV=3	TXNRD2			2.06649	0.00028865	0.000156521	3.53963
Q9NR31	>sp|Q9NR31|SAR1A_HUMAN Small COPII coat GTPase SAR1A OS=Homo sapiens OX=9606 GN=SAR1A PE=1 SV=1	SAR1A	>sp|Q9NR31|SAR1A_HUMAN Small COPII coat GTPase SAR1A OS=Homo sapiens OX=9606 GN=SAR1A PE=1 SV=1	SAR1A			2.05061	0.000195408	0.000122015	3.70906
G3V2Q1;G3V4C1;P07910	>tr|G3V2Q1|G3V2Q1_HUMAN Heterogeneous nuclear ribonucleoprotein C OS=Homo sapiens OX=9606 GN=HNRNPC PE=1 SV=1;>tr|G3V4C1|G3V4C1_HUMAN Heterogeneous nuclear ribonucleoprotein C OS=Homo sapiens OX=9606 GN=HNRNPC PE=1 SV=1;>sp|P07910|HNRPC_HUMAN Heterogeneous nuclear ribonucleoproteins C1/C2 OS=Homo sapiens OX=9606 GN=HNRNPC PE=1 SV=4	HNRNPC	>tr|G3V2Q1|G3V2Q1_HUMAN Heterogeneous nuclear ribonucleoprotein C OS=Homo sapiens OX=9606 GN=HNRNPC PE=1 SV=1;>tr|G3V4C1|G3V4C1_HUMAN Heterogeneous nuclear ribonucleoprotein C OS=Homo sapiens OX=9606 GN=HNRNPC PE=1 SV=1;>sp|P07910|HNRPC_HUMAN Heterogeneous nuclear ribonucleoproteins C1/C2 OS=Homo sapiens OX=9606 GN=HNRNPC PE=1 SV=4	HNRNPC			2.04639	0.000140425	9.48704e-05	3.85255
Q15800	>sp|Q15800|MSMO1_HUMAN Methylsterol monooxygenase 1 OS=Homo sapiens OX=9606 GN=MSMO1 PE=1 SV=1	MSMO1	>sp|Q15800|MSMO1_HUMAN Methylsterol monooxygenase 1 OS=Homo sapiens OX=9606 GN=MSMO1 PE=1 SV=1	MSMO1			2.02878	0.000136387	9.35325e-05	3.86523
Q86YV0	>sp|Q86YV0|RASL3_HUMAN RAS protein activator like-3 OS=Homo sapiens OX=9606 GN=RASAL3 PE=1 SV=2	RASAL3	>sp|Q86YV0|RASL3_HUMAN RAS protein activator like-3 OS=Homo sapiens OX=9606 GN=RASAL3 PE=1 SV=2	RASAL3			2.02059	0.00013731	9.35325e-05	3.8623
A8MVZ9;J3KSV6;J3QKP5;K7EKH5	>tr|A8MVZ9|A8MVZ9_HUMAN Fructose-bisphosphate aldolase OS=Homo sapiens OX=9606 GN=ALDOC PE=1 SV=1;>tr|J3KSV6|J3KSV6_HUMAN fructose-bisphosphate aldolase (Fragment) OS=Homo sapiens OX=9606 GN=ALDOC PE=1 SV=1;>tr|J3QKP5|J3QKP5_HUMAN fructose-bisphosphate aldolase (Fragment) OS=Homo sapiens OX=9606 GN=ALDOC PE=1 SV=2;>tr|K7EKH5|K7EKH5_HUMAN fructose-bisphosphate aldolase (Fragment) OS=Homo sapiens OX=9606 GN=ALDOC PE=1 SV=1	ALDOC	>tr|A8MVZ9|A8MVZ9_HUMAN Fructose-bisphosphate aldolase OS=Homo sapiens OX=9606 GN=ALDOC PE=1 SV=1;>tr|J3KSV6|J3KSV6_HUMAN fructose-bisphosphate aldolase (Fragment) OS=Homo sapiens OX=9606 GN=ALDOC PE=1 SV=1;>tr|J3QKP5|J3QKP5_HUMAN fructose-bisphosphate aldolase (Fragment) OS=Homo sapiens OX=9606 GN=ALDOC PE=1 SV=2;>tr|K7EKH5|K7EKH5_HUMAN fructose-bisphosphate aldolase (Fragment) OS=Homo sapiens OX=9606 GN=ALDOC PE=1 SV=1	ALDOC			2.01344	0.000391206	0.00018652	3.40759
P15531	>sp|P15531|NDKA_HUMAN Nucleoside diphosphate kinase A OS=Homo sapiens OX=9606 GN=NME1 PE=1 SV=1	NME1	>sp|P15531|NDKA_HUMAN Nucleoside diphosphate kinase A OS=Homo sapiens OX=9606 GN=NME1 PE=1 SV=1	NME1			2.00055	0.000516103	0.000225071	3.28726
K7ERE3;P13646	>tr|K7ERE3|K7ERE3_HUMAN Keratin 13 OS=Homo sapiens OX=9606 GN=KRT13 PE=1 SV=1;>sp|P13646|K1C13_HUMAN Keratin, type I cytoskeletal 13 OS=Homo sapiens OX=9606 GN=KRT13 PE=1 SV=4	KRT13	>tr|K7ERE3|K7ERE3_HUMAN Keratin 13 OS=Homo sapiens OX=9606 GN=KRT13 PE=1 SV=1;>sp|P13646|K1C13_HUMAN Keratin, type I cytoskeletal 13 OS=Homo sapiens OX=9606 GN=KRT13 PE=1 SV=4	KRT13			1.98935	0.013139	0.0020065	1.88144
E9PKG1;Q99873	>tr|E9PKG1|E9PKG1_HUMAN type I protein arginine methyltransferase OS=Homo sapiens OX=9606 GN=PRMT1 PE=1 SV=1;>sp|Q99873|ANM1_HUMAN Protein arginine N-methyltransferase 1 OS=Homo sapiens OX=9606 GN=PRMT1 PE=1 SV=3	PRMT1	>tr|E9PKG1|E9PKG1_HUMAN type I protein arginine methyltransferase OS=Homo sapiens OX=9606 GN=PRMT1 PE=1 SV=1;>sp|Q99873|ANM1_HUMAN Protein arginine N-methyltransferase 1 OS=Homo sapiens OX=9606 GN=PRMT1 PE=1 SV=3	PRMT1			1.98741	0.00028695	0.000156521	3.54219
Q9HCY8	>sp|Q9HCY8|S10AE_HUMAN Protein S100-A14 OS=Homo sapiens OX=9606 GN=S100A14 PE=1 SV=1	S100A14	>sp|Q9HCY8|S10AE_HUMAN Protein S100-A14 OS=Homo sapiens OX=9606 GN=S100A14 PE=1 SV=1	S100A14			1.9693	0.00138533	0.000440858	2.85845
E9PLS4;E9PP98;Q9Y5Y5	>tr|E9PLS4|E9PLS4_HUMAN Peroxisomal membrane protein PEX16 (Fragment) OS=Homo sapiens OX=9606 GN=PEX16 PE=1 SV=1;>tr|E9PP98|E9PP98_HUMAN Peroxisomal membrane protein PEX16 OS=Homo sapiens OX=9606 GN=PEX16 PE=1 SV=1;>sp|Q9Y5Y5|PEX16_HUMAN Peroxisomal membrane protein PEX16 OS=Homo sapiens OX=9606 GN=PEX16 PE=1 SV=2	PEX16	>tr|E9PLS4|E9PLS4_HUMAN Peroxisomal membrane protein PEX16 (Fragment) OS=Homo sapiens OX=9606 GN=PEX16 PE=1 SV=1;>tr|E9PP98|E9PP98_HUMAN Peroxisomal membrane protein PEX16 OS=Homo sapiens OX=9606 GN=PEX16 PE=1 SV=1;>sp|Q9Y5Y5|PEX16_HUMAN Peroxisomal membrane protein PEX16 OS=Homo sapiens OX=9606 GN=PEX16 PE=1 SV=2	PEX16			1.95329	0.00104418	0.000358601	2.98122
Q5JVF3	>sp|Q5JVF3|PCID2_HUMAN PCI domain-containing protein 2 OS=Homo sapiens OX=9606 GN=PCID2 PE=1 SV=2	PCID2	>sp|Q5JVF3|PCID2_HUMAN PCI domain-containing protein 2 OS=Homo sapiens OX=9606 GN=PCID2 PE=1 SV=2	PCID2			1.93033	0.000815718	0.000311937	3.08846
Q9H7M9	>sp|Q9H7M9|VISTA_HUMAN V-type immunoglobulin domain-containing suppressor of T-cell activation OS=Homo sapiens OX=9606 GN=VSIR PE=1 SV=3	VSIR	>sp|Q9H7M9|VISTA_HUMAN V-type immunoglobulin domain-containing suppressor of T-cell activation OS=Homo sapiens OX=9606 GN=VSIR PE=1 SV=3	VSIR			1.90536	0.00919386	0.001582	2.0365
A6ZKI3;Q17RB0;Q9BWD3	>sp|A6ZKI3|RTL8C_HUMAN Retrotransposon Gag-like protein 8C OS=Homo sapiens OX=9606 GN=RTL8C PE=1 SV=1;>sp|Q17RB0|RTL8B_HUMAN Retrotransposon Gag-like protein 8B OS=Homo sapiens OX=9606 GN=RTL8B PE=1 SV=1;>sp|Q9BWD3|RTL8A_HUMAN Retrotransposon Gag-like protein 8A OS=Homo sapiens OX=9606 GN=RTL8A PE=1 SV=3	RTL8C,RTL8B,RTL8A	>sp|A6ZKI3|RTL8C_HUMAN Retrotransposon Gag-like protein 8C OS=Homo sapiens OX=9606 GN=RTL8C PE=1 SV=1;>sp|Q17RB0|RTL8B_HUMAN Retrotransposon Gag-like protein 8B OS=Homo sapiens OX=9606 GN=RTL8B PE=1 SV=1;>sp|Q9BWD3|RTL8A_HUMAN Retrotransposon Gag-like protein 8A OS=Homo sapiens OX=9606 GN=RTL8A PE=1 SV=3	RTL8C			1.89134	0.0130614	0.00200103	1.88401
P08123	>sp|P08123|CO1A2_HUMAN Collagen alpha-2(I) chain OS=Homo sapiens OX=9606 GN=COL1A2 PE=1 SV=7	COL1A2	>sp|P08123|CO1A2_HUMAN Collagen alpha-2(I) chain OS=Homo sapiens OX=9606 GN=COL1A2 PE=1 SV=7	COL1A2			1.8879	0.00131252	0.000423521	2.88189
Q5VZE5	>sp|Q5VZE5|NAA35_HUMAN N-alpha-acetyltransferase 35, NatC auxiliary subunit OS=Homo sapiens OX=9606 GN=NAA35 PE=1 SV=1	NAA35	>sp|Q5VZE5|NAA35_HUMAN N-alpha-acetyltransferase 35, NatC auxiliary subunit OS=Homo sapiens OX=9606 GN=NAA35 PE=1 SV=1	NAA35			1.88521	0.00879344	0.0015388	2.05584
A0A0B4J1Z1;C9JAB2;Q16629	>tr|A0A0B4J1Z1|A0A0B4J1Z1_HUMAN Serine and arginine rich splicing factor 7 OS=Homo sapiens OX=9606 GN=SRSF7 PE=1 SV=1;>tr|C9JAB2|C9JAB2_HUMAN Serine and arginine rich splicing factor 7 OS=Homo sapiens OX=9606 GN=SRSF7 PE=1 SV=1;>sp|Q16629|SRSF7_HUMAN Serine/arginine-rich splicing factor 7 OS=Homo sapiens OX=9606 GN=SRSF7 PE=1 SV=1	SRSF7	>tr|A0A0B4J1Z1|A0A0B4J1Z1_HUMAN Serine and arginine rich splicing factor 7 OS=Homo sapiens OX=9606 GN=SRSF7 PE=1 SV=1;>tr|C9JAB2|C9JAB2_HUMAN Serine and arginine rich splicing factor 7 OS=Homo sapiens OX=9606 GN=SRSF7 PE=1 SV=1;>sp|Q16629|SRSF7_HUMAN Serine/arginine-rich splicing factor 7 OS=Homo sapiens OX=9606 GN=SRSF7 PE=1 SV=1	SRSF7			1.88212	0.00474222	0.00101523	2.32402
Q08554	>sp|Q08554|DSC1_HUMAN Desmocollin-1 OS=Homo sapiens OX=9606 GN=DSC1 PE=1 SV=2	DSC1	>sp|Q08554|DSC1_HUMAN Desmocollin-1 OS=Homo sapiens OX=9606 GN=DSC1 PE=1 SV=2	DSC1			1.86242	0.00185476	0.000528976	2.73171
K7EMH1;K7ERI7;P35268	>tr|K7EMH1|K7EMH1_HUMAN Large ribosomal subunit protein eL22 (Fragment) OS=Homo sapiens OX=9606 GN=RPL22 PE=1 SV=1;>tr|K7ERI7|K7ERI7_HUMAN Large ribosomal subunit protein eL22 OS=Homo sapiens OX=9606 GN=RPL22 PE=1 SV=1;>sp|P35268|RL22_HUMAN Large ribosomal subunit protein eL22 OS=Homo sapiens OX=9606 GN=RPL22 PE=1 SV=2	RPL22	>tr|K7EMH1|K7EMH1_HUMAN Large ribosomal subunit protein eL22 (Fragment) OS=Homo sapiens OX=9606 GN=RPL22 PE=1 SV=1;>tr|K7ERI7|K7ERI7_HUMAN Large ribosomal subunit protein eL22 OS=Homo sapiens OX=9606 GN=RPL22 PE=1 SV=1;>sp|P35268|RL22_HUMAN Large ribosomal subunit protein eL22 OS=Homo sapiens OX=9606 GN=RPL22 PE=1 SV=2	RPL22			1.85675	0.00013095	9.35325e-05	3.8829
P10451	>sp|P10451|OSTP_HUMAN Osteopontin OS=Homo sapiens OX=9606 GN=SPP1 PE=1 SV=1	SPP1	>sp|P10451|OSTP_HUMAN Osteopontin OS=Homo sapiens OX=9606 GN=SPP1 PE=1 SV=1	SPP1			1.85145	0.00157744	0.000478313	2.80205
P9WGY7				rpoC			1.83924	0.000658245	0.000265952	3.18161
A0A494C0J7;Q08188	>tr|A0A494C0J7|A0A494C0J7_HUMAN Transglutaminase-like domain-containing protein OS=Homo sapiens OX=9606 PE=3 SV=1;>sp|Q08188|TGM3_HUMAN Protein-glutamine gamma-glutamyltransferase E OS=Homo sapiens OX=9606 GN=TGM3 PE=1 SV=4	TGM3	>tr|A0A494C0J7|A0A494C0J7_HUMAN Transglutaminase-like domain-containing protein OS=Homo sapiens OX=9606 PE=3 SV=1;>sp|Q08188|TGM3_HUMAN Protein-glutamine gamma-glutamyltransferase E OS=Homo sapiens OX=9606 GN=TGM3 PE=1 SV=4	TGM3			1.83541	0.000945529	0.000337371	3.02433
Q13835	>sp|Q13835|PKP1_HUMAN Plakophilin-1 OS=Homo sapiens OX=9606 GN=PKP1 PE=1 SV=2	PKP1	>sp|Q13835|PKP1_HUMAN Plakophilin-1 OS=Homo sapiens OX=9606 GN=PKP1 PE=1 SV=2	PKP1			1.83437	0.00678373	0.00130267	2.16853
Q9ULW3	>sp|Q9ULW3|ABT1_HUMAN Activator of basal transcription 1 OS=Homo sapiens OX=9606 GN=ABT1 PE=1 SV=1	ABT1	>sp|Q9ULW3|ABT1_HUMAN Activator of basal transcription 1 OS=Homo sapiens OX=9606 GN=ABT1 PE=1 SV=1	ABT1			1.83423	0.000849916	0.000315954	3.07062
A0A3B3ITX4;A0A8I5KSQ4;A0A8I5KSW3;A0A8I5KT86;O75964	>tr|A0A3B3ITX4|A0A3B3ITX4_HUMAN ATP synthase subunit O, mitochondrial OS=Homo sapiens OX=9606 PE=3 SV=1;>tr|A0A8I5KSQ4|A0A8I5KSQ4_HUMAN ATP synthase membrane subunit g OS=Homo sapiens OX=9606 GN=ATP5MG PE=1 SV=1;>tr|A0A8I5KSW3|A0A8I5KSW3_HUMAN ATP synthase membrane subunit g OS=Homo sapiens OX=9606 GN=ATP5MG PE=1 SV=1;>tr|A0A8I5KT86|A0A8I5KT86_HUMAN ATP synthase membrane subunit g OS=Homo sapiens OX=9606 GN=ATP5MG PE=1 SV=1;>sp|O75964|ATP5L_HUMAN ATP synthase F(0) complex subunit g, mitochondrial OS=Homo sapiens OX=9606 GN=ATP5MG PE=1 SV=3	ATP5MG	>tr|A0A3B3ITX4|A0A3B3ITX4_HUMAN ATP synthase subunit O, mitochondrial OS=Homo sapiens OX=9606 PE=3 SV=1;>tr|A0A8I5KSQ4|A0A8I5KSQ4_HUMAN ATP synthase membrane subunit g OS=Homo sapiens OX=9606 GN=ATP5MG PE=1 SV=1;>tr|A0A8I5KSW3|A0A8I5KSW3_HUMAN ATP synthase membrane subunit g OS=Homo sapiens OX=9606 GN=ATP5MG PE=1 SV=1;>tr|A0A8I5KT86|A0A8I5KT86_HUMAN ATP synthase membrane subunit g OS=Homo sapiens OX=9606 GN=ATP5MG PE=1 SV=1;>sp|O75964|ATP5L_HUMAN ATP synthase F(0) complex subunit g, mitochondrial OS=Homo sapiens OX=9606 GN=ATP5MG PE=1 SV=3	ATP5MG			1.82596	0.00131588	0.000423521	2.88078
A0A0G2JMX7;A0A0G2JPD5;A0A0G2JQJ7;A0A0G2JS76;A0A7I2PJZ2;A0A7I2PLE3;A0A7P0T936;I3L170;P10636	>tr|A0A0G2JMX7|A0A0G2JMX7_HUMAN Microtubule-associated protein OS=Homo sapiens OX=9606 GN=MAPT PE=1 SV=1;>tr|A0A0G2JPD5|A0A0G2JPD5_HUMAN Microtubule-associated protein OS=Homo sapiens OX=9606 GN=MAPT PE=1 SV=1;>tr|A0A0G2JQJ7|A0A0G2JQJ7_HUMAN Microtubule-associated protein OS=Homo sapiens OX=9606 GN=MAPT PE=1 SV=1;>tr|A0A0G2JS76|A0A0G2JS76_HUMAN Microtubule-associated protein OS=Homo sapiens OX=9606 GN=MAPT PE=1 SV=1;>tr|A0A7I2PJZ2|A0A7I2PJZ2_HUMAN Microtubule-associated protein OS=Homo sapiens OX=9606 GN=MAPT PE=1 SV=1;>tr|A0A7I2PLE3|A0A7I2PLE3_HUMAN Microtubule-associated protein OS=Homo sapiens OX=9606 GN=MAPT PE=1 SV=1;>tr|A0A7P0T936|A0A7P0T936_HUMAN Microtubule-associated protein OS=Homo sapiens OX=9606 GN=MAPT PE=1 SV=1;>tr|I3L170|I3L170_HUMAN Microtubule-associated protein OS=Homo sapiens OX=9606 GN=MAPT PE=1 SV=1;>sp|P10636|TAU_HUMAN Microtubule-associated protein tau OS=Homo sapiens OX=9606 GN=MAPT PE=1 SV=5	MAPT	>tr|A0A0G2JMX7|A0A0G2JMX7_HUMAN Microtubule-associated protein OS=Homo sapiens OX=9606 GN=MAPT PE=1 SV=1;>tr|A0A0G2JPD5|A0A0G2JPD5_HUMAN Microtubule-associated protein OS=Homo sapiens OX=9606 GN=MAPT PE=1 SV=1;>tr|A0A0G2JQJ7|A0A0G2JQJ7_HUMAN Microtubule-associated protein OS=Homo sapiens OX=9606 GN=MAPT PE=1 SV=1;>tr|A0A0G2JS76|A0A0G2JS76_HUMAN Microtubule-associated protein OS=Homo sapiens OX=9606 GN=MAPT PE=1 SV=1;>tr|A0A7I2PJZ2|A0A7I2PJZ2_HUMAN Microtubule-associated protein OS=Homo sapiens OX=9606 GN=MAPT PE=1 SV=1;>tr|A0A7I2PLE3|A0A7I2PLE3_HUMAN Microtubule-associated protein OS=Homo sapiens OX=9606 GN=MAPT PE=1 SV=1;>tr|A0A7P0T936|A0A7P0T936_HUMAN Microtubule-associated protein OS=Homo sapiens OX=9606 GN=MAPT PE=1 SV=1;>tr|I3L170|I3L170_HUMAN Microtubule-associated protein OS=Homo sapiens OX=9606 GN=MAPT PE=1 SV=1;>sp|P10636|TAU_HUMAN Microtubule-associated protein tau OS=Homo sapiens OX=9606 GN=MAPT PE=1 SV=5	MAPT			1.81703	0.00120687	0.000402725	2.91834
E7EQB2;E7ER44;P02788	>tr|E7EQB2|E7EQB2_HUMAN Lactotransferrin (Fragment) OS=Homo sapiens OX=9606 GN=LTF PE=1 SV=1;>tr|E7ER44|E7ER44_HUMAN Lactotransferrin OS=Homo sapiens OX=9606 GN=LTF PE=1 SV=1;>sp|P02788|TRFL_HUMAN Lactotransferrin OS=Homo sapiens OX=9606 GN=LTF PE=1 SV=6	LTF	>tr|E7EQB2|E7EQB2_HUMAN Lactotransferrin (Fragment) OS=Homo sapiens OX=9606 GN=LTF PE=1 SV=1;>tr|E7ER44|E7ER44_HUMAN Lactotransferrin OS=Homo sapiens OX=9606 GN=LTF PE=1 SV=1;>sp|P02788|TRFL_HUMAN Lactotransferrin OS=Homo sapiens OX=9606 GN=LTF PE=1 SV=6	LTF			1.81216	0.000715508	0.000279497	3.14539
P63220;Q8WVC2	>sp|P63220|RS21_HUMAN Small ribosomal subunit protein eS21 OS=Homo sapiens OX=9606 GN=RPS21 PE=1 SV=1;>tr|Q8WVC2|Q8WVC2_HUMAN 40S ribosomal protein S21 OS=Homo sapiens OX=9606 GN=RPS21 PE=1 SV=1	RPS21	>sp|P63220|RS21_HUMAN Small ribosomal subunit protein eS21 OS=Homo sapiens OX=9606 GN=RPS21 PE=1 SV=1;>tr|Q8WVC2|Q8WVC2_HUMAN 40S ribosomal protein S21 OS=Homo sapiens OX=9606 GN=RPS21 PE=1 SV=1	RPS21			1.80491	0.0137377	0.0020738	1.86209
A0A994J3H1;A0A994J3N8;C9J9C1;P30153	>tr|A0A994J3H1|A0A994J3H1_HUMAN Protein phosphatase 2 scaffold subunit Aalpha OS=Homo sapiens OX=9606 GN=PPP2R1A PE=1 SV=1;>tr|A0A994J3N8|A0A994J3N8_HUMAN Protein phosphatase 2 scaffold subunit Aalpha OS=Homo sapiens OX=9606 GN=PPP2R1A PE=1 SV=1;>tr|C9J9C1|C9J9C1_HUMAN Protein phosphatase 2 scaffold subunit Aalpha OS=Homo sapiens OX=9606 GN=PPP2R1A PE=1 SV=3;>sp|P30153|2AAA_HUMAN Serine/threonine-protein phosphatase 2A 65 kDa regulatory subunit A alpha isoform OS=Homo sapiens OX=9606 GN=PPP2R1A PE=1 SV=4	PPP2R1A	>tr|A0A994J3H1|A0A994J3H1_HUMAN Protein phosphatase 2 scaffold subunit Aalpha OS=Homo sapiens OX=9606 GN=PPP2R1A PE=1 SV=1;>tr|A0A994J3N8|A0A994J3N8_HUMAN Protein phosphatase 2 scaffold subunit Aalpha OS=Homo sapiens OX=9606 GN=PPP2R1A PE=1 SV=1;>tr|C9J9C1|C9J9C1_HUMAN Protein phosphatase 2 scaffold subunit Aalpha OS=Homo sapiens OX=9606 GN=PPP2R1A PE=1 SV=3;>sp|P30153|2AAA_HUMAN Serine/threonine-protein phosphatase 2A 65 kDa regulatory subunit A alpha isoform OS=Homo sapiens OX=9606 GN=PPP2R1A PE=1 SV=4	PPP2R1A			1.79649	0.00145333	0.000452026	2.83764
P25815	>sp|P25815|S100P_HUMAN Protein S100-P OS=Homo sapiens OX=9606 GN=S100P PE=1 SV=2	S100P	>sp|P25815|S100P_HUMAN Protein S100-P OS=Homo sapiens OX=9606 GN=S100P PE=1 SV=2	S100P			1.78556	0.00720919	0.00134702	2.14211
A0A1B0GVI3	>tr|A0A1B0GVI3|A0A1B0GVI3_HUMAN Keratin, type I cytoskeletal 10 OS=Homo sapiens OX=9606 GN=KRT10 PE=1 SV=2	KRT10	>tr|A0A1B0GVI3|A0A1B0GVI3_HUMAN Keratin, type I cytoskeletal 10 OS=Homo sapiens OX=9606 GN=KRT10 PE=1 SV=2	KRT10			1.77999	0.0138395	0.00208155	1.85888
Q9Y2L5	>sp|Q9Y2L5|TPPC8_HUMAN Trafficking protein particle complex subunit 8 OS=Homo sapiens OX=9606 GN=TRAPPC8 PE=1 SV=2	TRAPPC8	>sp|Q9Y2L5|TPPC8_HUMAN Trafficking protein particle complex subunit 8 OS=Homo sapiens OX=9606 GN=TRAPPC8 PE=1 SV=2	TRAPPC8			1.77517	0.000963734	0.000339584	3.01604
Q9BWD1	>sp|Q9BWD1|THIC_HUMAN Acetyl-CoA acetyltransferase, cytosolic OS=Homo sapiens OX=9606 GN=ACAT2 PE=1 SV=2	ACAT2	>sp|Q9BWD1|THIC_HUMAN Acetyl-CoA acetyltransferase, cytosolic OS=Homo sapiens OX=9606 GN=ACAT2 PE=1 SV=2	ACAT2			1.77099	0.00295692	0.000718927	2.52916
A0A7I2V2T3;A0A994J749;H0Y4R1;P12268	>tr|A0A7I2V2T3|A0A7I2V2T3_HUMAN Inosine-5'-monophosphate dehydrogenase OS=Homo sapiens OX=9606 GN=IMPDH2 PE=1 SV=1;>tr|A0A994J749|A0A994J749_HUMAN Inosine-5'-monophosphate dehydrogenase OS=Homo sapiens OX=9606 GN=IMPDH PE=3 SV=1;>tr|H0Y4R1|H0Y4R1_HUMAN Inosine-5'-monophosphate dehydrogenase OS=Homo sapiens OX=9606 GN=IMPDH2 PE=1 SV=2;>sp|P12268|IMDH2_HUMAN Inosine-5'-monophosphate dehydrogenase 2 OS=Homo sapiens OX=9606 GN=IMPDH2 PE=1 SV=2	IMPDH2,IMPDH	>tr|A0A7I2V2T3|A0A7I2V2T3_HUMAN Inosine-5'-monophosphate dehydrogenase OS=Homo sapiens OX=9606 GN=IMPDH2 PE=1 SV=1;>tr|A0A994J749|A0A994J749_HUMAN Inosine-5'-monophosphate dehydrogenase OS=Homo sapiens OX=9606 GN=IMPDH PE=3 SV=1;>tr|H0Y4R1|H0Y4R1_HUMAN Inosine-5'-monophosphate dehydrogenase OS=Homo sapiens OX=9606 GN=IMPDH2 PE=1 SV=2;>sp|P12268|IMDH2_HUMAN Inosine-5'-monophosphate dehydrogenase 2 OS=Homo sapiens OX=9606 GN=IMPDH2 PE=1 SV=2	IMPDH2			1.76179	0.0191796	0.00260434	1.71716
P15924	>sp|P15924|DESP_HUMAN Desmoplakin OS=Homo sapiens OX=9606 GN=DSP PE=1 SV=3	DSP	>sp|P15924|DESP_HUMAN Desmoplakin OS=Homo sapiens OX=9606 GN=DSP PE=1 SV=3	DSP			1.75872	0.0156735	0.00225918	1.80483
Q96D15	>sp|Q96D15|RCN3_HUMAN Reticulocalbin-3 OS=Homo sapiens OX=9606 GN=RCN3 PE=1 SV=1	RCN3	>sp|Q96D15|RCN3_HUMAN Reticulocalbin-3 OS=Homo sapiens OX=9606 GN=RCN3 PE=1 SV=1	RCN3			1.75621	0.00260353	0.000668503	2.58444
B7ZKJ8;Q14624	>tr|B7ZKJ8|B7ZKJ8_HUMAN ITIH4 protein OS=Homo sapiens OX=9606 GN=ITIH4 PE=1 SV=1;>sp|Q14624|ITIH4_HUMAN Inter-alpha-trypsin inhibitor heavy chain H4 OS=Homo sapiens OX=9606 GN=ITIH4 PE=1 SV=4	ITIH4	>tr|B7ZKJ8|B7ZKJ8_HUMAN ITIH4 protein OS=Homo sapiens OX=9606 GN=ITIH4 PE=1 SV=1;>sp|Q14624|ITIH4_HUMAN Inter-alpha-trypsin inhibitor heavy chain H4 OS=Homo sapiens OX=9606 GN=ITIH4 PE=1 SV=4	ITIH4			1.73819	0.00243989	0.000642497	2.61263
P08559;Q5JPU2	>sp|P08559|ODPA_HUMAN Pyruvate dehydrogenase E1 component subunit alpha, somatic form, mitochondrial OS=Homo sapiens OX=9606 GN=PDHA1 PE=1 SV=3;>tr|Q5JPU2|Q5JPU2_HUMAN Pyruvate dehydrogenase E1 component subunit alpha OS=Homo sapiens OX=9606 GN=PDHA1 PE=1 SV=2	PDHA1	>sp|P08559|ODPA_HUMAN Pyruvate dehydrogenase E1 component subunit alpha, somatic form, mitochondrial OS=Homo sapiens OX=9606 GN=PDHA1 PE=1 SV=3;>tr|Q5JPU2|Q5JPU2_HUMAN Pyruvate dehydrogenase E1 component subunit alpha OS=Homo sapiens OX=9606 GN=PDHA1 PE=1 SV=2	PDHA1			1.72163	0.00237179	0.000628582	2.62492
Q9NTZ6	>sp|Q9NTZ6|RBM12_HUMAN RNA-binding protein 12 OS=Homo sapiens OX=9606 GN=RBM12 PE=1 SV=1	RBM12	>sp|Q9NTZ6|RBM12_HUMAN RNA-binding protein 12 OS=Homo sapiens OX=9606 GN=RBM12 PE=1 SV=1	RBM12			1.69867	0.00158183	0.000478313	2.80084
Q9NRI5	>sp|Q9NRI5|DISC1_HUMAN Disrupted in schizophrenia 1 protein OS=Homo sapiens OX=9606 GN=DISC1 PE=1 SV=3	DISC1	>sp|Q9NRI5|DISC1_HUMAN Disrupted in schizophrenia 1 protein OS=Homo sapiens OX=9606 GN=DISC1 PE=1 SV=3	DISC1			1.69071	0.0030615	0.000735674	2.51407
P15927	>sp|P15927|RFA2_HUMAN Replication protein A 32 kDa subunit OS=Homo sapiens OX=9606 GN=RPA2 PE=1 SV=1	RPA2	>sp|P15927|RFA2_HUMAN Replication protein A 32 kDa subunit OS=Homo sapiens OX=9606 GN=RPA2 PE=1 SV=1	RPA2			1.68841	0.00714714	0.00133883	2.14587
Q9NRL3	>sp|Q9NRL3|STRN4_HUMAN Striatin-4 OS=Homo sapiens OX=9606 GN=STRN4 PE=1 SV=2	STRN4	>sp|Q9NRL3|STRN4_HUMAN Striatin-4 OS=Homo sapiens OX=9606 GN=STRN4 PE=1 SV=2	STRN4			1.68208	0.002168	0.000589741	2.66394
O75489	>sp|O75489|NDUS3_HUMAN NADH dehydrogenase [ubiquinone] iron-sulfur protein 3, mitochondrial OS=Homo sapiens OX=9606 GN=NDUFS3 PE=1 SV=1	NDUFS3	>sp|O75489|NDUS3_HUMAN NADH dehydrogenase [ubiquinone] iron-sulfur protein 3, mitochondrial OS=Homo sapiens OX=9606 GN=NDUFS3 PE=1 SV=1	NDUFS3			1.68106	0.0010216	0.000352314	2.99072
Q96EE3	>sp|Q96EE3|SEH1_HUMAN Nucleoporin SEH1 OS=Homo sapiens OX=9606 GN=SEH1L PE=1 SV=3	SEH1L	>sp|Q96EE3|SEH1_HUMAN Nucleoporin SEH1 OS=Homo sapiens OX=9606 GN=SEH1L PE=1 SV=3	SEH1L			1.66633	0.000851005	0.000315954	3.07007
C9JD81	>tr|C9JD81|C9JD81_HUMAN Uncharacterized protein OS=Homo sapiens OX=9606 PE=4 SV=2		>tr|C9JD81|C9JD81_HUMAN Uncharacterized protein OS=Homo sapiens OX=9606 PE=4 SV=2				1.66584	0.00112286	0.00038086	2.94967
Q6UWP8	>sp|Q6UWP8|SBSN_HUMAN Suprabasin OS=Homo sapiens OX=9606 GN=SBSN PE=1 SV=2	SBSN	>sp|Q6UWP8|SBSN_HUMAN Suprabasin OS=Homo sapiens OX=9606 GN=SBSN PE=1 SV=2	SBSN			1.66253	0.0191738	0.00260434	1.71729
P28799	>sp|P28799|GRN_HUMAN Progranulin OS=Homo sapiens OX=9606 GN=GRN PE=1 SV=2	GRN	>sp|P28799|GRN_HUMAN Progranulin OS=Homo sapiens OX=9606 GN=GRN PE=1 SV=2	GRN			1.65719	0.000999817	0.000349183	3.00008
P34059	>sp|P34059|GALNS_HUMAN N-acetylgalactosamine-6-sulfatase OS=Homo sapiens OX=9606 GN=GALNS PE=1 SV=1	GALNS	>sp|P34059|GALNS_HUMAN N-acetylgalactosamine-6-sulfatase OS=Homo sapiens OX=9606 GN=GALNS PE=1 SV=1	GALNS			1.65482	0.000406162	0.000189134	3.3913
O43920	>sp|O43920|NDUS5_HUMAN NADH dehydrogenase [ubiquinone] iron-sulfur protein 5 OS=Homo sapiens OX=9606 GN=NDUFS5 PE=1 SV=3	NDUFS5	>sp|O43920|NDUS5_HUMAN NADH dehydrogenase [ubiquinone] iron-sulfur protein 5 OS=Homo sapiens OX=9606 GN=NDUFS5 PE=1 SV=3	NDUFS5			1.6479	0.00268953	0.000682084	2.57032
P25311	>sp|P25311|ZA2G_HUMAN Zinc-alpha-2-glycoprotein OS=Homo sapiens OX=9606 GN=AZGP1 PE=1 SV=2	AZGP1	>sp|P25311|ZA2G_HUMAN Zinc-alpha-2-glycoprotein OS=Homo sapiens OX=9606 GN=AZGP1 PE=1 SV=2	AZGP1			1.60815	0.00054713	0.00023126	3.26191
Q15714	>sp|Q15714|T22D1_HUMAN TSC22 domain family protein 1 OS=Homo sapiens OX=9606 GN=TSC22D1 PE=1 SV=3	TSC22D1	>sp|Q15714|T22D1_HUMAN TSC22 domain family protein 1 OS=Homo sapiens OX=9606 GN=TSC22D1 PE=1 SV=3	TSC22D1			1.60023	0.085205	0.00940134	1.06953
Q5T7W7	>sp|Q5T7W7|TSTD2_HUMAN Thiosulfate sulfurtransferase/rhodanese-like domain-containing protein 2 OS=Homo sapiens OX=9606 GN=TSTD2 PE=1 SV=1	TSTD2	>sp|Q5T7W7|TSTD2_HUMAN Thiosulfate sulfurtransferase/rhodanese-like domain-containing protein 2 OS=Homo sapiens OX=9606 GN=TSTD2 PE=1 SV=1	TSTD2			1.5949	0.00609961	0.00121689	2.2147
A0AAG2SUK6;Q16540	>tr|A0AAG2SUK6|A0AAG2SUK6_HUMAN Large ribosomal subunit protein uL23m OS=Homo sapiens OX=9606 PE=1 SV=1;>sp|Q16540|RM23_HUMAN Large ribosomal subunit protein uL23m OS=Homo sapiens OX=9606 GN=MRPL23 PE=1 SV=1	MRPL23	>tr|A0AAG2SUK6|A0AAG2SUK6_HUMAN Large ribosomal subunit protein uL23m OS=Homo sapiens OX=9606 PE=1 SV=1;>sp|Q16540|RM23_HUMAN Large ribosomal subunit protein uL23m OS=Homo sapiens OX=9606 GN=MRPL23 PE=1 SV=1	MRPL23			1.58479	0.00045096	0.000205354	3.34586
Q6E0U4	>sp|Q6E0U4|DMKN_HUMAN Dermokine OS=Homo sapiens OX=9606 GN=DMKN PE=1 SV=3	DMKN	>sp|Q6E0U4|DMKN_HUMAN Dermokine OS=Homo sapiens OX=9606 GN=DMKN PE=1 SV=3	DMKN			1.57953	0.0107724	0.00175472	1.96769
C9JEH3;C9JG97;Q13685	>tr|C9JEH3|C9JEH3_HUMAN Angio associated migratory cell protein OS=Homo sapiens OX=9606 GN=AAMP PE=1 SV=1;>tr|C9JG97|C9JG97_HUMAN Angio associated migratory cell protein OS=Homo sapiens OX=9606 GN=AAMP PE=1 SV=1;>sp|Q13685|AAMP_HUMAN Angio-associated migratory cell protein OS=Homo sapiens OX=9606 GN=AAMP PE=1 SV=2	AAMP	>tr|C9JEH3|C9JEH3_HUMAN Angio associated migratory cell protein OS=Homo sapiens OX=9606 GN=AAMP PE=1 SV=1;>tr|C9JG97|C9JG97_HUMAN Angio associated migratory cell protein OS=Homo sapiens OX=9606 GN=AAMP PE=1 SV=1;>sp|Q13685|AAMP_HUMAN Angio-associated migratory cell protein OS=Homo sapiens OX=9606 GN=AAMP PE=1 SV=2	AAMP			1.55658	0.000241766	0.000138381	3.61661
Q96JY6	>sp|Q96JY6|PDLI2_HUMAN PDZ and LIM domain protein 2 OS=Homo sapiens OX=9606 GN=PDLIM2 PE=1 SV=1	PDLIM2	>sp|Q96JY6|PDLI2_HUMAN PDZ and LIM domain protein 2 OS=Homo sapiens OX=9606 GN=PDLIM2 PE=1 SV=1	PDLIM2			1.55138	0.00316184	0.000755381	2.50006
A0A7I2V403;A0A7I2YQU3;Q68DK2	>tr|A0A7I2V403|A0A7I2V403_HUMAN Zinc finger FYVE domain-containing protein 26 OS=Homo sapiens OX=9606 GN=ZFYVE26 PE=1 SV=1;>tr|A0A7I2YQU3|A0A7I2YQU3_HUMAN Zinc finger FYVE domain-containing protein 26 OS=Homo sapiens OX=9606 GN=ZFYVE26 PE=1 SV=1;>sp|Q68DK2|ZFY26_HUMAN Zinc finger FYVE domain-containing protein 26 OS=Homo sapiens OX=9606 GN=ZFYVE26 PE=1 SV=4	ZFYVE26	>tr|A0A7I2V403|A0A7I2V403_HUMAN Zinc finger FYVE domain-containing protein 26 OS=Homo sapiens OX=9606 GN=ZFYVE26 PE=1 SV=1;>tr|A0A7I2YQU3|A0A7I2YQU3_HUMAN Zinc finger FYVE domain-containing protein 26 OS=Homo sapiens OX=9606 GN=ZFYVE26 PE=1 SV=1;>sp|Q68DK2|ZFY26_HUMAN Zinc finger FYVE domain-containing protein 26 OS=Homo sapiens OX=9606 GN=ZFYVE26 PE=1 SV=4	ZFYVE26			1.54603	0.0233765	0.00304421	1.63122
A0A8I5KVV1;Q9Y4W6	>tr|A0A8I5KVV1|A0A8I5KVV1_HUMAN AFG3 like matrix AAA peptidase subunit 2 OS=Homo sapiens OX=9606 GN=AFG3L2 PE=1 SV=1;>sp|Q9Y4W6|AFG32_HUMAN Mitochondrial inner membrane m-AAA protease component AFG3L2 OS=Homo sapiens OX=9606 GN=AFG3L2 PE=1 SV=2	AFG3L2	>tr|A0A8I5KVV1|A0A8I5KVV1_HUMAN AFG3 like matrix AAA peptidase subunit 2 OS=Homo sapiens OX=9606 GN=AFG3L2 PE=1 SV=1;>sp|Q9Y4W6|AFG32_HUMAN Mitochondrial inner membrane m-AAA protease component AFG3L2 OS=Homo sapiens OX=9606 GN=AFG3L2 PE=1 SV=2	AFG3L2			1.54302	0.00202607	0.000559268	2.69335
E9PK54	>tr|E9PK54|E9PK54_HUMAN Heat shock protein family A (Hsp70) member 8 (Fragment) OS=Homo sapiens OX=9606 GN=HSPA8 PE=1 SV=8	HSPA8	>tr|E9PK54|E9PK54_HUMAN Heat shock protein family A (Hsp70) member 8 (Fragment) OS=Homo sapiens OX=9606 GN=HSPA8 PE=1 SV=8	HSPA8			1.51613	0.00304865	0.000735661	2.51589
D3YTB1;F8W727;P62910	>tr|D3YTB1|D3YTB1_HUMAN Ribosomal protein L32 (Fragment) OS=Homo sapiens OX=9606 GN=RPL32 PE=1 SV=1;>tr|F8W727|F8W727_HUMAN Ribosomal protein L32 OS=Homo sapiens OX=9606 GN=RPL32 PE=1 SV=1;>sp|P62910|RL32_HUMAN Large ribosomal subunit protein eL32 OS=Homo sapiens OX=9606 GN=RPL32 PE=1 SV=2	RPL32	>tr|D3YTB1|D3YTB1_HUMAN Ribosomal protein L32 (Fragment) OS=Homo sapiens OX=9606 GN=RPL32 PE=1 SV=1;>tr|F8W727|F8W727_HUMAN Ribosomal protein L32 OS=Homo sapiens OX=9606 GN=RPL32 PE=1 SV=1;>sp|P62910|RL32_HUMAN Large ribosomal subunit protein eL32 OS=Homo sapiens OX=9606 GN=RPL32 PE=1 SV=2	RPL32			1.50582	0.0139244	0.00208669	1.85622
P52747	>sp|P52747|ZN143_HUMAN Zinc finger protein 143 OS=Homo sapiens OX=9606 GN=ZNF143 PE=1 SV=2	ZNF143	>sp|P52747|ZN143_HUMAN Zinc finger protein 143 OS=Homo sapiens OX=9606 GN=ZNF143 PE=1 SV=2	ZNF143			1.50538	0.0200004	0.0026892	1.69896
P04264	>sp|P04264|K2C1_HUMAN Keratin, type II cytoskeletal 1 OS=Homo sapiens OX=9606 GN=KRT1 PE=1 SV=6	KRT1	>sp|P04264|K2C1_HUMAN Keratin, type II cytoskeletal 1 OS=Homo sapiens OX=9606 GN=KRT1 PE=1 SV=6	KRT1			1.50028	0.0220679	0.00291489	1.65624
P40925	>sp|P40925|MDHC_HUMAN Malate dehydrogenase, cytoplasmic OS=Homo sapiens OX=9606 GN=MDH1 PE=1 SV=4	MDH1	>sp|P40925|MDHC_HUMAN Malate dehydrogenase, cytoplasmic OS=Homo sapiens OX=9606 GN=MDH1 PE=1 SV=4	MDH1			1.49868	0.0040408	0.000902582	2.39353
A0A2R2Y2Q3	>tr|A0A2R2Y2Q3|A0A2R2Y2Q3_HUMAN Tropomyosin 3 OS=Homo sapiens OX=9606 GN=TPM3 PE=1 SV=1	TPM3	>tr|A0A2R2Y2Q3|A0A2R2Y2Q3_HUMAN Tropomyosin 3 OS=Homo sapiens OX=9606 GN=TPM3 PE=1 SV=1	TPM3			1.4882	0.00052519	0.000226636	3.27968
A0A804HK05;A0A804HL81;Q16134	>tr|A0A804HK05|A0A804HK05_HUMAN Electron transfer flavoprotein-ubiquinone oxidoreductase OS=Homo sapiens OX=9606 GN=ETFDH PE=1 SV=1;>tr|A0A804HL81|A0A804HL81_HUMAN Electron transfer flavoprotein-ubiquinone oxidoreductase OS=Homo sapiens OX=9606 GN=ETFDH PE=1 SV=1;>sp|Q16134|ETFD_HUMAN Electron transfer flavoprotein-ubiquinone oxidoreductase, mitochondrial OS=Homo sapiens OX=9606 GN=ETFDH PE=1 SV=2	ETFDH	>tr|A0A804HK05|A0A804HK05_HUMAN Electron transfer flavoprotein-ubiquinone oxidoreductase OS=Homo sapiens OX=9606 GN=ETFDH PE=1 SV=1;>tr|A0A804HL81|A0A804HL81_HUMAN Electron transfer flavoprotein-ubiquinone oxidoreductase OS=Homo sapiens OX=9606 GN=ETFDH PE=1 SV=1;>sp|Q16134|ETFD_HUMAN Electron transfer flavoprotein-ubiquinone oxidoreductase, mitochondrial OS=Homo sapiens OX=9606 GN=ETFDH PE=1 SV=2	ETFDH			1.48568	0.00551064	0.00112555	2.2588
P35908	>sp|P35908|K22E_HUMAN Keratin, type II cytoskeletal 2 epidermal OS=Homo sapiens OX=9606 GN=KRT2 PE=1 SV=2	KRT2	>sp|P35908|K22E_HUMAN Keratin, type II cytoskeletal 2 epidermal OS=Homo sapiens OX=9606 GN=KRT2 PE=1 SV=2	KRT2			1.46775	0.0098515	0.0016605	2.0065
Q9BYI3	>sp|Q9BYI3|HYCCI_HUMAN Hyccin OS=Homo sapiens OX=9606 GN=HYCC1 PE=1 SV=2	HYCC1	>sp|Q9BYI3|HYCCI_HUMAN Hyccin OS=Homo sapiens OX=9606 GN=HYCC1 PE=1 SV=2	HYCC1			1.46221	0.00451417	0.000985096	2.34542
Q7Z794	>sp|Q7Z794|K2C1B_HUMAN Keratin, type II cytoskeletal 1b OS=Homo sapiens OX=9606 GN=KRT77 PE=1 SV=3	KRT77	>sp|Q7Z794|K2C1B_HUMAN Keratin, type II cytoskeletal 1b OS=Homo sapiens OX=9606 GN=KRT77 PE=1 SV=3	KRT77			1.45876	0.0083719	0.00149035	2.07718
A0A5F9ZHH6;P19793	>tr|A0A5F9ZHH6|A0A5F9ZHH6_HUMAN Retinoic acid receptor RXR OS=Homo sapiens OX=9606 GN=RXRA PE=1 SV=1;>sp|P19793|RXRA_HUMAN Retinoic acid receptor RXR-alpha OS=Homo sapiens OX=9606 GN=RXRA PE=1 SV=1	RXRA	>tr|A0A5F9ZHH6|A0A5F9ZHH6_HUMAN Retinoic acid receptor RXR OS=Homo sapiens OX=9606 GN=RXRA PE=1 SV=1;>sp|P19793|RXRA_HUMAN Retinoic acid receptor RXR-alpha OS=Homo sapiens OX=9606 GN=RXRA PE=1 SV=1	RXRA			1.44788	0.0384476	0.00449796	1.41513
Q96EU7	>sp|Q96EU7|C1GLC_HUMAN C1GALT1-specific chaperone 1 OS=Homo sapiens OX=9606 GN=C1GALT1C1 PE=1 SV=1	C1GALT1C1	>sp|Q96EU7|C1GLC_HUMAN C1GALT1-specific chaperone 1 OS=Homo sapiens OX=9606 GN=C1GALT1C1 PE=1 SV=1	C1GALT1C1			1.43784	0.00282362	0.000703111	2.54919
P49189	>sp|P49189|AL9A1_HUMAN 4-trimethylaminobutyraldehyde dehydrogenase OS=Homo sapiens OX=9606 GN=ALDH9A1 PE=1 SV=3	ALDH9A1	>sp|P49189|AL9A1_HUMAN 4-trimethylaminobutyraldehyde dehydrogenase OS=Homo sapiens OX=9606 GN=ALDH9A1 PE=1 SV=3	ALDH9A1			1.43476	0.0233794	0.00304421	1.63117
P38159	>sp|P38159|RBMX_HUMAN RNA-binding motif protein, X chromosome OS=Homo sapiens OX=9606 GN=RBMX PE=1 SV=3	RBMX	>sp|P38159|RBMX_HUMAN RNA-binding motif protein, X chromosome OS=Homo sapiens OX=9606 GN=RBMX PE=1 SV=3	RBMX			1.4341	0.0171089	0.00242244	1.76678
Q9Y2U8	>sp|Q9Y2U8|MAN1_HUMAN Inner nuclear membrane protein Man1 OS=Homo sapiens OX=9606 GN=LEMD3 PE=1 SV=2	LEMD3	>sp|Q9Y2U8|MAN1_HUMAN Inner nuclear membrane protein Man1 OS=Homo sapiens OX=9606 GN=LEMD3 PE=1 SV=2	LEMD3			1.43089	0.00968552	0.00163923	2.01388
A0A804HJB7;Q9BSH4	>tr|A0A804HJB7|A0A804HJB7_HUMAN Translational activator of cytochrome c oxidase I OS=Homo sapiens OX=9606 GN=TACO1 PE=1 SV=1;>sp|Q9BSH4|TACO1_HUMAN Translational activator of cytochrome c oxidase 1 OS=Homo sapiens OX=9606 GN=TACO1 PE=1 SV=1	TACO1	>tr|A0A804HJB7|A0A804HJB7_HUMAN Translational activator of cytochrome c oxidase I OS=Homo sapiens OX=9606 GN=TACO1 PE=1 SV=1;>sp|Q9BSH4|TACO1_HUMAN Translational activator of cytochrome c oxidase 1 OS=Homo sapiens OX=9606 GN=TACO1 PE=1 SV=1	TACO1			1.4296	0.0277607	0.00349437	1.55657
A0A7P0T8L6;A0A7P0TA76;A0A7P0TBB1;O95573	>tr|A0A7P0T8L6|A0A7P0T8L6_HUMAN long-chain-fatty-acid--CoA ligase OS=Homo sapiens OX=9606 GN=ACSL3 PE=1 SV=1;>tr|A0A7P0TA76|A0A7P0TA76_HUMAN long-chain-fatty-acid--CoA ligase OS=Homo sapiens OX=9606 GN=ACSL3 PE=1 SV=1;>tr|A0A7P0TBB1|A0A7P0TBB1_HUMAN long-chain-fatty-acid--CoA ligase OS=Homo sapiens OX=9606 GN=ACSL3 PE=1 SV=1;>sp|O95573|ACSL3_HUMAN Fatty acid CoA ligase Acsl3 OS=Homo sapiens OX=9606 GN=ACSL3 PE=1 SV=3	ACSL3	>tr|A0A7P0T8L6|A0A7P0T8L6_HUMAN long-chain-fatty-acid--CoA ligase OS=Homo sapiens OX=9606 GN=ACSL3 PE=1 SV=1;>tr|A0A7P0TA76|A0A7P0TA76_HUMAN long-chain-fatty-acid--CoA ligase OS=Homo sapiens OX=9606 GN=ACSL3 PE=1 SV=1;>tr|A0A7P0TBB1|A0A7P0TBB1_HUMAN long-chain-fatty-acid--CoA ligase OS=Homo sapiens OX=9606 GN=ACSL3 PE=1 SV=1;>sp|O95573|ACSL3_HUMAN Fatty acid CoA ligase Acsl3 OS=Homo sapiens OX=9606 GN=ACSL3 PE=1 SV=3	ACSL3			1.42243	0.00262919	0.000670909	2.58018
P49761	>sp|P49761|CLK3_HUMAN Dual specificity protein kinase CLK3 OS=Homo sapiens OX=9606 GN=CLK3 PE=1 SV=4	CLK3	>sp|P49761|CLK3_HUMAN Dual specificity protein kinase CLK3 OS=Homo sapiens OX=9606 GN=CLK3 PE=1 SV=4	CLK3			1.4208	0.00149427	0.000461277	2.82557
Q96MX6	>sp|Q96MX6|DAA10_HUMAN Dynein axonemal assembly factor 10 OS=Homo sapiens OX=9606 GN=DNAAF10 PE=1 SV=1	DNAAF10	>sp|Q96MX6|DAA10_HUMAN Dynein axonemal assembly factor 10 OS=Homo sapiens OX=9606 GN=DNAAF10 PE=1 SV=1	DNAAF10			1.4103	0.00927597	0.00159281	2.03264
P60866	>sp|P60866|RS20_HUMAN Small ribosomal subunit protein uS10 OS=Homo sapiens OX=9606 GN=RPS20 PE=1 SV=1	RPS20	>sp|P60866|RS20_HUMAN Small ribosomal subunit protein uS10 OS=Homo sapiens OX=9606 GN=RPS20 PE=1 SV=1	RPS20			1.40714	0.00411026	0.000913147	2.38613
P31949	>sp|P31949|S10AB_HUMAN Protein S100-A11 OS=Homo sapiens OX=9606 GN=S100A11 PE=1 SV=2	S100A11	>sp|P31949|S10AB_HUMAN Protein S100-A11 OS=Homo sapiens OX=9606 GN=S100A11 PE=1 SV=2	S100A11			1.40709	0.00256586	0.000662959	2.59077
Q9BVS5	>sp|Q9BVS5|TR61B_HUMAN tRNA (adenine(58)-N(1))-methyltransferase, mitochondrial OS=Homo sapiens OX=9606 GN=TRMT61B PE=1 SV=2	TRMT61B	>sp|Q9BVS5|TR61B_HUMAN tRNA (adenine(58)-N(1))-methyltransferase, mitochondrial OS=Homo sapiens OX=9606 GN=TRMT61B PE=1 SV=2	TRMT61B			1.40706	0.0447541	0.00510905	1.34917
A6NFX8;Q9UKK9	>tr|A6NFX8|A6NFX8_HUMAN Nudix hydrolase 5 OS=Homo sapiens OX=9606 GN=NUDT5 PE=1 SV=1;>sp|Q9UKK9|NUDT5_HUMAN ADP-sugar pyrophosphatase OS=Homo sapiens OX=9606 GN=NUDT5 PE=1 SV=1	NUDT5	>tr|A6NFX8|A6NFX8_HUMAN Nudix hydrolase 5 OS=Homo sapiens OX=9606 GN=NUDT5 PE=1 SV=1;>sp|Q9UKK9|NUDT5_HUMAN ADP-sugar pyrophosphatase OS=Homo sapiens OX=9606 GN=NUDT5 PE=1 SV=1	NUDT5			1.40201	0.0181932	0.00253727	1.74009
P55011	>sp|P55011|S12A2_HUMAN Solute carrier family 12 member 2 OS=Homo sapiens OX=9606 GN=SLC12A2 PE=1 SV=1	SLC12A2	>sp|P55011|S12A2_HUMAN Solute carrier family 12 member 2 OS=Homo sapiens OX=9606 GN=SLC12A2 PE=1 SV=1	SLC12A2			1.40079	0.00210507	0.000576429	2.67673
Q05655	>sp|Q05655|KPCD_HUMAN Protein kinase C delta type OS=Homo sapiens OX=9606 GN=PRKCD PE=1 SV=2	PRKCD	>sp|Q05655|KPCD_HUMAN Protein kinase C delta type OS=Homo sapiens OX=9606 GN=PRKCD PE=1 SV=2	PRKCD			1.39852	0.0112068	0.00179906	1.95052
Q06587	>sp|Q06587|RING1_HUMAN E3 ubiquitin-protein ligase RING1 OS=Homo sapiens OX=9606 GN=RING1 PE=1 SV=2	RING1	>sp|Q06587|RING1_HUMAN E3 ubiquitin-protein ligase RING1 OS=Homo sapiens OX=9606 GN=RING1 PE=1 SV=2	RING1			1.39235	0.0443583	0.00507932	1.35303
Q9BYX2	>sp|Q9BYX2|TBD2A_HUMAN TBC1 domain family member 2A OS=Homo sapiens OX=9606 GN=TBC1D2 PE=1 SV=3	TBC1D2	>sp|Q9BYX2|TBD2A_HUMAN TBC1 domain family member 2A OS=Homo sapiens OX=9606 GN=TBC1D2 PE=1 SV=3	TBC1D2			1.38012	0.0400133	0.00466476	1.3978
O00567	>sp|O00567|NOP56_HUMAN Nucleolar protein 56 OS=Homo sapiens OX=9606 GN=NOP56 PE=1 SV=4	NOP56	>sp|O00567|NOP56_HUMAN Nucleolar protein 56 OS=Homo sapiens OX=9606 GN=NOP56 PE=1 SV=4	NOP56			1.37444	0.0147333	0.00216994	1.8317
Q969H8	>sp|Q969H8|MYDGF_HUMAN Myeloid-derived growth factor OS=Homo sapiens OX=9606 GN=MYDGF PE=1 SV=1	MYDGF	>sp|Q969H8|MYDGF_HUMAN Myeloid-derived growth factor OS=Homo sapiens OX=9606 GN=MYDGF PE=1 SV=1	MYDGF			1.36518	0.00189944	0.000536341	2.72137
I6XF17				Rv2681			1.36216	0.015392	0.00222569	1.81271
A0A3B3ITW3;P28288	>tr|A0A3B3ITW3|A0A3B3ITW3_HUMAN ATP binding cassette subfamily D member 3 OS=Homo sapiens OX=9606 GN=ABCD3 PE=1 SV=2;>sp|P28288|ABCD3_HUMAN ATP-binding cassette sub-family D member 3 OS=Homo sapiens OX=9606 GN=ABCD3 PE=1 SV=1	ABCD3	>tr|A0A3B3ITW3|A0A3B3ITW3_HUMAN ATP binding cassette subfamily D member 3 OS=Homo sapiens OX=9606 GN=ABCD3 PE=1 SV=2;>sp|P28288|ABCD3_HUMAN ATP-binding cassette sub-family D member 3 OS=Homo sapiens OX=9606 GN=ABCD3 PE=1 SV=1	ABCD3			1.35846	0.0116852	0.00184153	1.93236
A0A804HIG4;A0A804HIN4;A0A804HJZ1;A0A804HK30;A0A804HKI2;A0A804HKR3;A0A804HL40;A0A804HLG8;P42704	>tr|A0A804HIG4|A0A804HIG4_HUMAN Leucine rich pentatricopeptide repeat containing OS=Homo sapiens OX=9606 GN=LRPPRC PE=1 SV=1;>tr|A0A804HIN4|A0A804HIN4_HUMAN Leucine rich pentatricopeptide repeat containing OS=Homo sapiens OX=9606 GN=LRPPRC PE=1 SV=1;>tr|A0A804HJZ1|A0A804HJZ1_HUMAN Leucine rich pentatricopeptide repeat containing OS=Homo sapiens OX=9606 GN=LRPPRC PE=1 SV=1;>tr|A0A804HK30|A0A804HK30_HUMAN Leucine rich pentatricopeptide repeat containing OS=Homo sapiens OX=9606 GN=LRPPRC PE=1 SV=1;>tr|A0A804HKI2|A0A804HKI2_HUMAN Leucine rich pentatricopeptide repeat containing OS=Homo sapiens OX=9606 GN=LRPPRC PE=1 SV=1;>tr|A0A804HKR3|A0A804HKR3_HUMAN Leucine rich pentatricopeptide repeat containing OS=Homo sapiens OX=9606 GN=LRPPRC PE=1 SV=1;>tr|A0A804HL40|A0A804HL40_HUMAN Leucine rich pentatricopeptide repeat containing OS=Homo sapiens OX=9606 GN=LRPPRC PE=1 SV=1;>tr|A0A804HLG8|A0A804HLG8_HUMAN Leucine rich pentatricopeptide repeat containing OS=Homo sapiens OX=9606 GN=LRPPRC PE=1 SV=1;>sp|P42704|LPPRC_HUMAN Leucine-rich PPR motif-containing protein, mitochondrial OS=Homo sapiens OX=9606 GN=LRPPRC PE=1 SV=3	LRPPRC	>tr|A0A804HIG4|A0A804HIG4_HUMAN Leucine rich pentatricopeptide repeat containing OS=Homo sapiens OX=9606 GN=LRPPRC PE=1 SV=1;>tr|A0A804HIN4|A0A804HIN4_HUMAN Leucine rich pentatricopeptide repeat containing OS=Homo sapiens OX=9606 GN=LRPPRC PE=1 SV=1;>tr|A0A804HJZ1|A0A804HJZ1_HUMAN Leucine rich pentatricopeptide repeat containing OS=Homo sapiens OX=9606 GN=LRPPRC PE=1 SV=1;>tr|A0A804HK30|A0A804HK30_HUMAN Leucine rich pentatricopeptide repeat containing OS=Homo sapiens OX=9606 GN=LRPPRC PE=1 SV=1;>tr|A0A804HKI2|A0A804HKI2_HUMAN Leucine rich pentatricopeptide repeat containing OS=Homo sapiens OX=9606 GN=LRPPRC PE=1 SV=1;>tr|A0A804HKR3|A0A804HKR3_HUMAN Leucine rich pentatricopeptide repeat containing OS=Homo sapiens OX=9606 GN=LRPPRC PE=1 SV=1;>tr|A0A804HL40|A0A804HL40_HUMAN Leucine rich pentatricopeptide repeat containing OS=Homo sapiens OX=9606 GN=LRPPRC PE=1 SV=1;>tr|A0A804HLG8|A0A804HLG8_HUMAN Leucine rich pentatricopeptide repeat containing OS=Homo sapiens OX=9606 GN=LRPPRC PE=1 SV=1;>sp|P42704|LPPRC_HUMAN Leucine-rich PPR motif-containing protein, mitochondrial OS=Homo sapiens OX=9606 GN=LRPPRC PE=1 SV=3	LRPPRC			1.35216	0.010984	0.00177864	1.95924
A0A7I2V2Q8;A0A7I2V466;A0A7I2V6E3;P53634	>tr|A0A7I2V2Q8|A0A7I2V2Q8_HUMAN Dipeptidyl peptidase 1 OS=Homo sapiens OX=9606 GN=CTSC PE=1 SV=1;>tr|A0A7I2V466|A0A7I2V466_HUMAN Dipeptidyl peptidase 1 OS=Homo sapiens OX=9606 GN=CTSC PE=1 SV=1;>tr|A0A7I2V6E3|A0A7I2V6E3_HUMAN dipeptidyl-peptidase I OS=Homo sapiens OX=9606 GN=CTSC PE=1 SV=1;>sp|P53634|CATC_HUMAN Dipeptidyl peptidase 1 OS=Homo sapiens OX=9606 GN=CTSC PE=1 SV=2	CTSC	>tr|A0A7I2V2Q8|A0A7I2V2Q8_HUMAN Dipeptidyl peptidase 1 OS=Homo sapiens OX=9606 GN=CTSC PE=1 SV=1;>tr|A0A7I2V466|A0A7I2V466_HUMAN Dipeptidyl peptidase 1 OS=Homo sapiens OX=9606 GN=CTSC PE=1 SV=1;>tr|A0A7I2V6E3|A0A7I2V6E3_HUMAN dipeptidyl-peptidase I OS=Homo sapiens OX=9606 GN=CTSC PE=1 SV=1;>sp|P53634|CATC_HUMAN Dipeptidyl peptidase 1 OS=Homo sapiens OX=9606 GN=CTSC PE=1 SV=2	CTSC			1.34713	0.00272232	0.000684086	2.56506
P62805	>sp|P62805|H4_HUMAN Histone H4 OS=Homo sapiens OX=9606 GN=H4C1 PE=1 SV=2	H4C1	>sp|P62805|H4_HUMAN Histone H4 OS=Homo sapiens OX=9606 GN=H4C1 PE=1 SV=2	H4C1			1.33817	0.0036472	0.000839695	2.43804
A0A8V8TL21;A2RUR9;C9JT67	>tr|A0A8V8TL21|A0A8V8TL21_HUMAN Coiled-coil domain containing 144A OS=Homo sapiens OX=9606 GN=CCDC144A PE=1 SV=1;>sp|A2RUR9|C144A_HUMAN Coiled-coil domain-containing protein 144A OS=Homo sapiens OX=9606 GN=CCDC144A PE=2 SV=1;>tr|C9JT67|C9JT67_HUMAN Coiled-coil domain containing 144A OS=Homo sapiens OX=9606 GN=CCDC144A PE=1 SV=1	CCDC144A	>tr|A0A8V8TL21|A0A8V8TL21_HUMAN Coiled-coil domain containing 144A OS=Homo sapiens OX=9606 GN=CCDC144A PE=1 SV=1;>sp|A2RUR9|C144A_HUMAN Coiled-coil domain-containing protein 144A OS=Homo sapiens OX=9606 GN=CCDC144A PE=2 SV=1;>tr|C9JT67|C9JT67_HUMAN Coiled-coil domain containing 144A OS=Homo sapiens OX=9606 GN=CCDC144A PE=1 SV=1	CCDC144A			1.33591	0.0183735	0.00255378	1.73581
Q9Y3L3	>sp|Q9Y3L3|3BP1_HUMAN SH3 domain-binding protein 1 OS=Homo sapiens OX=9606 GN=SH3BP1 PE=1 SV=3	SH3BP1	>sp|Q9Y3L3|3BP1_HUMAN SH3 domain-binding protein 1 OS=Homo sapiens OX=9606 GN=SH3BP1 PE=1 SV=3	SH3BP1			1.32987	0.0152204	0.00222035	1.81757
Q15599	>sp|Q15599|NHRF2_HUMAN Na(+)/H(+) exchange regulatory cofactor NHE-RF2 OS=Homo sapiens OX=9606 GN=NHERF2 PE=1 SV=2	NHERF2	>sp|Q15599|NHRF2_HUMAN Na(+)/H(+) exchange regulatory cofactor NHE-RF2 OS=Homo sapiens OX=9606 GN=NHERF2 PE=1 SV=2	NHERF2			1.32898	0.0206551	0.00276371	1.68497
P42766	>sp|P42766|RL35_HUMAN Large ribosomal subunit protein uL29 OS=Homo sapiens OX=9606 GN=RPL35 PE=1 SV=2	RPL35	>sp|P42766|RL35_HUMAN Large ribosomal subunit protein uL29 OS=Homo sapiens OX=9606 GN=RPL35 PE=1 SV=2	RPL35			1.32175	0.0349242	0.00417179	1.45687
H3BNC9;P08708	>tr|H3BNC9|H3BNC9_HUMAN Small ribosomal subunit protein eS17 OS=Homo sapiens OX=9606 PE=3 SV=2;>sp|P08708|RS17_HUMAN Small ribosomal subunit protein eS17 OS=Homo sapiens OX=9606 GN=RPS17 PE=1 SV=2	RPS17	>tr|H3BNC9|H3BNC9_HUMAN Small ribosomal subunit protein eS17 OS=Homo sapiens OX=9606 PE=3 SV=2;>sp|P08708|RS17_HUMAN Small ribosomal subunit protein eS17 OS=Homo sapiens OX=9606 GN=RPS17 PE=1 SV=2	RPS17			1.31768	0.0522411	0.00590533	1.28199
Q13283	>sp|Q13283|G3BP1_HUMAN Ras GTPase-activating protein-binding protein 1 OS=Homo sapiens OX=9606 GN=G3BP1 PE=1 SV=1	G3BP1	>sp|Q13283|G3BP1_HUMAN Ras GTPase-activating protein-binding protein 1 OS=Homo sapiens OX=9606 GN=G3BP1 PE=1 SV=1	G3BP1			1.31637	0.00106154	0.000363047	2.97407
B1AL05;H0Y6Y8;Q8N983	>tr|B1AL05|B1AL05_HUMAN Large ribosomal subunit protein mL43 OS=Homo sapiens OX=9606 GN=MRPL43 PE=1 SV=1;>tr|H0Y6Y8|H0Y6Y8_HUMAN Large ribosomal subunit protein mL43 (Fragment) OS=Homo sapiens OX=9606 GN=MRPL43 PE=1 SV=1;>sp|Q8N983|RM43_HUMAN Large ribosomal subunit protein mL43 OS=Homo sapiens OX=9606 GN=MRPL43 PE=1 SV=1	MRPL43	>tr|B1AL05|B1AL05_HUMAN Large ribosomal subunit protein mL43 OS=Homo sapiens OX=9606 GN=MRPL43 PE=1 SV=1;>tr|H0Y6Y8|H0Y6Y8_HUMAN Large ribosomal subunit protein mL43 (Fragment) OS=Homo sapiens OX=9606 GN=MRPL43 PE=1 SV=1;>sp|Q8N983|RM43_HUMAN Large ribosomal subunit protein mL43 OS=Homo sapiens OX=9606 GN=MRPL43 PE=1 SV=1	MRPL43			1.30139	0.0217549	0.00288278	1.66244
Q8WVV4	>sp|Q8WVV4|POF1B_HUMAN Protein POF1B OS=Homo sapiens OX=9606 GN=POF1B PE=1 SV=3	POF1B	>sp|Q8WVV4|POF1B_HUMAN Protein POF1B OS=Homo sapiens OX=9606 GN=POF1B PE=1 SV=3	POF1B			1.29732	0.0422621	0.00488547	1.37405
P49961	>sp|P49961|ENTP1_HUMAN Ectonucleoside triphosphate diphosphohydrolase 1 OS=Homo sapiens OX=9606 GN=ENTPD1 PE=1 SV=1	ENTPD1	>sp|P49961|ENTP1_HUMAN Ectonucleoside triphosphate diphosphohydrolase 1 OS=Homo sapiens OX=9606 GN=ENTPD1 PE=1 SV=1	ENTPD1			1.29598	0.00709382	0.00133601	2.14912
Q5T749	>sp|Q5T749|KPRP_HUMAN Keratinocyte proline-rich protein OS=Homo sapiens OX=9606 GN=KPRP PE=1 SV=1	KPRP	>sp|Q5T749|KPRP_HUMAN Keratinocyte proline-rich protein OS=Homo sapiens OX=9606 GN=KPRP PE=1 SV=1	KPRP			1.29187	0.135605	0.0146871	0.867726
P08574	>sp|P08574|CY1_HUMAN Cytochrome c1, heme protein, mitochondrial OS=Homo sapiens OX=9606 GN=CYC1 PE=1 SV=3	CYC1	>sp|P08574|CY1_HUMAN Cytochrome c1, heme protein, mitochondrial OS=Homo sapiens OX=9606 GN=CYC1 PE=1 SV=3	CYC1			1.2888	0.0873391	0.00961107	1.05879
P14923	>sp|P14923|PLAK_HUMAN Junction plakoglobin OS=Homo sapiens OX=9606 GN=JUP PE=1 SV=3	JUP	>sp|P14923|PLAK_HUMAN Junction plakoglobin OS=Homo sapiens OX=9606 GN=JUP PE=1 SV=3	JUP			1.28822	0.0493005	0.00558168	1.30715
A0A7I2V5M3;P07711	>tr|A0A7I2V5M3|A0A7I2V5M3_HUMAN Cathepsin L OS=Homo sapiens OX=9606 GN=CTSL PE=1 SV=1;>sp|P07711|CATL1_HUMAN Procathepsin L OS=Homo sapiens OX=9606 GN=CTSL PE=1 SV=2	CTSL	>tr|A0A7I2V5M3|A0A7I2V5M3_HUMAN Cathepsin L OS=Homo sapiens OX=9606 GN=CTSL PE=1 SV=1;>sp|P07711|CATL1_HUMAN Procathepsin L OS=Homo sapiens OX=9606 GN=CTSL PE=1 SV=2	CTSL			1.28241	0.00530048	0.00109493	2.27568
Q6ZVX7	>sp|Q6ZVX7|FBX50_HUMAN F-box only protein 50 OS=Homo sapiens OX=9606 GN=NCCRP1 PE=1 SV=1	NCCRP1	>sp|Q6ZVX7|FBX50_HUMAN F-box only protein 50 OS=Homo sapiens OX=9606 GN=NCCRP1 PE=1 SV=1	NCCRP1			1.27999	0.0358807	0.00424909	1.44514
A2RRP1	>sp|A2RRP1|NBAS_HUMAN NBAS subunit of NRZ tethering complex OS=Homo sapiens OX=9606 GN=NBAS PE=1 SV=2	NBAS	>sp|A2RRP1|NBAS_HUMAN NBAS subunit of NRZ tethering complex OS=Homo sapiens OX=9606 GN=NBAS PE=1 SV=2	NBAS			1.27821	0.0391848	0.00457465	1.40688
Q9BZF2	>sp|Q9BZF2|OSBL7_HUMAN Oxysterol-binding protein-related protein 7 OS=Homo sapiens OX=9606 GN=OSBPL7 PE=1 SV=1	OSBPL7	>sp|Q9BZF2|OSBL7_HUMAN Oxysterol-binding protein-related protein 7 OS=Homo sapiens OX=9606 GN=OSBPL7 PE=1 SV=1	OSBPL7			1.27716	0.00828756	0.00148174	2.08157
O75886	>sp|O75886|STAM2_HUMAN Signal transducing adapter molecule 2 OS=Homo sapiens OX=9606 GN=STAM2 PE=1 SV=1	STAM2	>sp|O75886|STAM2_HUMAN Signal transducing adapter molecule 2 OS=Homo sapiens OX=9606 GN=STAM2 PE=1 SV=1	STAM2			1.27574	0.0131793	0.0020065	1.88011
O75821	>sp|O75821|EIF3G_HUMAN Eukaryotic translation initiation factor 3 subunit G OS=Homo sapiens OX=9606 GN=EIF3G PE=1 SV=2	EIF3G	>sp|O75821|EIF3G_HUMAN Eukaryotic translation initiation factor 3 subunit G OS=Homo sapiens OX=9606 GN=EIF3G PE=1 SV=2	EIF3G			1.27528	0.00251988	0.000655187	2.59862
P09496	>sp|P09496|CLCA_HUMAN Clathrin light chain A OS=Homo sapiens OX=9606 GN=CLTA PE=1 SV=1	CLTA	>sp|P09496|CLCA_HUMAN Clathrin light chain A OS=Homo sapiens OX=9606 GN=CLTA PE=1 SV=1	CLTA			1.26778	0.0190938	0.00260434	1.71911
O15143	>sp|O15143|ARC1B_HUMAN Actin-related protein 2/3 complex subunit 1B OS=Homo sapiens OX=9606 GN=ARPC1B PE=1 SV=3	ARPC1B	>sp|O15143|ARC1B_HUMAN Actin-related protein 2/3 complex subunit 1B OS=Homo sapiens OX=9606 GN=ARPC1B PE=1 SV=3	ARPC1B			1.26654	0.04057	0.00470969	1.39179
O96000	>sp|O96000|NDUBA_HUMAN NADH dehydrogenase [ubiquinone] 1 beta subcomplex subunit 10 OS=Homo sapiens OX=9606 GN=NDUFB10 PE=1 SV=3	NDUFB10	>sp|O96000|NDUBA_HUMAN NADH dehydrogenase [ubiquinone] 1 beta subcomplex subunit 10 OS=Homo sapiens OX=9606 GN=NDUFB10 PE=1 SV=3	NDUFB10			1.26391	0.0124016	0.00191776	1.90652
H0YDB2;Q13586	>tr|H0YDB2|H0YDB2_HUMAN Stromal interaction molecule 1 OS=Homo sapiens OX=9606 GN=STIM1 PE=1 SV=2;>sp|Q13586|STIM1_HUMAN Stromal interaction molecule 1 OS=Homo sapiens OX=9606 GN=STIM1 PE=1 SV=3	STIM1	>tr|H0YDB2|H0YDB2_HUMAN Stromal interaction molecule 1 OS=Homo sapiens OX=9606 GN=STIM1 PE=1 SV=2;>sp|Q13586|STIM1_HUMAN Stromal interaction molecule 1 OS=Homo sapiens OX=9606 GN=STIM1 PE=1 SV=3	STIM1			1.25916	0.00904336	0.00156536	2.04367
P46736	>sp|P46736|BRCC3_HUMAN Lys-63-specific deubiquitinase BRCC36 OS=Homo sapiens OX=9606 GN=BRCC3 PE=1 SV=2	BRCC3	>sp|P46736|BRCC3_HUMAN Lys-63-specific deubiquitinase BRCC36 OS=Homo sapiens OX=9606 GN=BRCC3 PE=1 SV=2	BRCC3			1.2553	0.0304423	0.00376181	1.51652
O00257	>sp|O00257|CBX4_HUMAN E3 SUMO-protein ligase CBX4 OS=Homo sapiens OX=9606 GN=CBX4 PE=1 SV=3	CBX4	>sp|O00257|CBX4_HUMAN E3 SUMO-protein ligase CBX4 OS=Homo sapiens OX=9606 GN=CBX4 PE=1 SV=3	CBX4			1.25407	0.0241995	0.00314107	1.61619
Q5D862	>sp|Q5D862|FILA2_HUMAN Filaggrin-2 OS=Homo sapiens OX=9606 GN=FLG2 PE=1 SV=1	FLG2	>sp|Q5D862|FILA2_HUMAN Filaggrin-2 OS=Homo sapiens OX=9606 GN=FLG2 PE=1 SV=1	FLG2			1.25388	0.0558483	0.00626279	1.25299
Q9H6U6	>sp|Q9H6U6|BCAS3_HUMAN BCAS3 microtubule associated cell migration factor OS=Homo sapiens OX=9606 GN=BCAS3 PE=1 SV=3	BCAS3	>sp|Q9H6U6|BCAS3_HUMAN BCAS3 microtubule associated cell migration factor OS=Homo sapiens OX=9606 GN=BCAS3 PE=1 SV=3	BCAS3			1.24667	0.0340916	0.00410205	1.46735
A0A7P0TAE3;Q9ULX6	>tr|A0A7P0TAE3|A0A7P0TAE3_HUMAN A-kinase anchoring protein 8 like OS=Homo sapiens OX=9606 GN=AKAP8L PE=1 SV=1;>sp|Q9ULX6|AKP8L_HUMAN A-kinase anchor protein 8-like OS=Homo sapiens OX=9606 GN=AKAP8L PE=1 SV=4	AKAP8L	>tr|A0A7P0TAE3|A0A7P0TAE3_HUMAN A-kinase anchoring protein 8 like OS=Homo sapiens OX=9606 GN=AKAP8L PE=1 SV=1;>sp|Q9ULX6|AKP8L_HUMAN A-kinase anchor protein 8-like OS=Homo sapiens OX=9606 GN=AKAP8L PE=1 SV=4	AKAP8L			1.24295	0.00376491	0.000859592	2.42425
P56537	>sp|P56537|IF6_HUMAN Eukaryotic translation initiation factor 6 OS=Homo sapiens OX=9606 GN=EIF6 PE=1 SV=1	EIF6	>sp|P56537|IF6_HUMAN Eukaryotic translation initiation factor 6 OS=Homo sapiens OX=9606 GN=EIF6 PE=1 SV=1	EIF6			1.24228	0.0134656	0.0020402	1.87077
P08670	>sp|P08670|VIME_HUMAN Vimentin OS=Homo sapiens OX=9606 GN=VIM PE=1 SV=4	VIM	>sp|P08670|VIME_HUMAN Vimentin OS=Homo sapiens OX=9606 GN=VIM PE=1 SV=4	VIM			1.24114	0.00509885	0.00106395	2.29253
F5H4B6;Q8IZ83	>tr|F5H4B6|F5H4B6_HUMAN Aldehyde dehydrogenase 16 family member A1 OS=Homo sapiens OX=9606 GN=ALDH16A1 PE=1 SV=1;>sp|Q8IZ83|A16A1_HUMAN Aldehyde dehydrogenase family 16 member A1 OS=Homo sapiens OX=9606 GN=ALDH16A1 PE=1 SV=2	ALDH16A1	>tr|F5H4B6|F5H4B6_HUMAN Aldehyde dehydrogenase 16 family member A1 OS=Homo sapiens OX=9606 GN=ALDH16A1 PE=1 SV=1;>sp|Q8IZ83|A16A1_HUMAN Aldehyde dehydrogenase family 16 member A1 OS=Homo sapiens OX=9606 GN=ALDH16A1 PE=1 SV=2	ALDH16A1			1.23771	0.00870403	0.00153292	2.06028
P13647	>sp|P13647|K2C5_HUMAN Keratin, type II cytoskeletal 5 OS=Homo sapiens OX=9606 GN=KRT5 PE=1 SV=3	KRT5	>sp|P13647|K2C5_HUMAN Keratin, type II cytoskeletal 5 OS=Homo sapiens OX=9606 GN=KRT5 PE=1 SV=3	KRT5			1.23498	0.031121	0.00382275	1.50695
P78527	>sp|P78527|PRKDC_HUMAN DNA-dependent protein kinase catalytic subunit OS=Homo sapiens OX=9606 GN=PRKDC PE=1 SV=3	PRKDC	>sp|P78527|PRKDC_HUMAN DNA-dependent protein kinase catalytic subunit OS=Homo sapiens OX=9606 GN=PRKDC PE=1 SV=3	PRKDC			1.23228	0.0299449	0.00372266	1.52368
P06737	>sp|P06737|PYGL_HUMAN Glycogen phosphorylase, liver form OS=Homo sapiens OX=9606 GN=PYGL PE=1 SV=4	PYGL	>sp|P06737|PYGL_HUMAN Glycogen phosphorylase, liver form OS=Homo sapiens OX=9606 GN=PYGL PE=1 SV=4	PYGL			1.22466	0.0185917	0.0025625	1.73068
G3V1A6;P57764	>tr|G3V1A6|G3V1A6_HUMAN Gasdermin D OS=Homo sapiens OX=9606 GN=GSDMD PE=1 SV=1;>sp|P57764|GSDMD_HUMAN Gasdermin-D OS=Homo sapiens OX=9606 GN=GSDMD PE=1 SV=1	GSDMD	>tr|G3V1A6|G3V1A6_HUMAN Gasdermin D OS=Homo sapiens OX=9606 GN=GSDMD PE=1 SV=1;>sp|P57764|GSDMD_HUMAN Gasdermin-D OS=Homo sapiens OX=9606 GN=GSDMD PE=1 SV=1	GSDMD			1.2207	0.0132873	0.00201689	1.87656
A0A804HKE7;E7EVA0;P27816	>tr|A0A804HKE7|A0A804HKE7_HUMAN Microtubule-associated protein OS=Homo sapiens OX=9606 GN=MAP4 PE=1 SV=1;>tr|E7EVA0|E7EVA0_HUMAN Microtubule-associated protein OS=Homo sapiens OX=9606 GN=MAP4 PE=1 SV=1;>sp|P27816|MAP4_HUMAN Microtubule-associated protein 4 OS=Homo sapiens OX=9606 GN=MAP4 PE=1 SV=3	MAP4	>tr|A0A804HKE7|A0A804HKE7_HUMAN Microtubule-associated protein OS=Homo sapiens OX=9606 GN=MAP4 PE=1 SV=1;>tr|E7EVA0|E7EVA0_HUMAN Microtubule-associated protein OS=Homo sapiens OX=9606 GN=MAP4 PE=1 SV=1;>sp|P27816|MAP4_HUMAN Microtubule-associated protein 4 OS=Homo sapiens OX=9606 GN=MAP4 PE=1 SV=3	MAP4			1.21882	0.248054	0.0266908	0.605455
A0A0S2Z4Z6;A0A994J4Y3;A0A994J7H1;A0A994J7V4;A9Z1X7;Q8IYB3	>tr|A0A0S2Z4Z6|A0A0S2Z4Z6_HUMAN Serine and arginine repetitive matrix 1 (Fragment) OS=Homo sapiens OX=9606 GN=SRRM1 PE=1 SV=1;>tr|A0A994J4Y3|A0A994J4Y3_HUMAN Serine and arginine repetitive matrix 1 OS=Homo sapiens OX=9606 GN=SRRM1 PE=1 SV=1;>tr|A0A994J7H1|A0A994J7H1_HUMAN Serine and arginine repetitive matrix 1 OS=Homo sapiens OX=9606 GN=SRRM1 PE=1 SV=1;>tr|A0A994J7V4|A0A994J7V4_HUMAN Serine and arginine repetitive matrix 1 OS=Homo sapiens OX=9606 GN=SRRM1 PE=1 SV=1;>tr|A9Z1X7|A9Z1X7_HUMAN Serine and arginine repetitive matrix 1 OS=Homo sapiens OX=9606 GN=SRRM1 PE=1 SV=1;>sp|Q8IYB3|SRRM1_HUMAN Serine/arginine repetitive matrix protein 1 OS=Homo sapiens OX=9606 GN=SRRM1 PE=1 SV=2	SRRM1	>tr|A0A0S2Z4Z6|A0A0S2Z4Z6_HUMAN Serine and arginine repetitive matrix 1 (Fragment) OS=Homo sapiens OX=9606 GN=SRRM1 PE=1 SV=1;>tr|A0A994J4Y3|A0A994J4Y3_HUMAN Serine and arginine repetitive matrix 1 OS=Homo sapiens OX=9606 GN=SRRM1 PE=1 SV=1;>tr|A0A994J7H1|A0A994J7H1_HUMAN Serine and arginine repetitive matrix 1 OS=Homo sapiens OX=9606 GN=SRRM1 PE=1 SV=1;>tr|A0A994J7V4|A0A994J7V4_HUMAN Serine and arginine repetitive matrix 1 OS=Homo sapiens OX=9606 GN=SRRM1 PE=1 SV=1;>tr|A9Z1X7|A9Z1X7_HUMAN Serine and arginine repetitive matrix 1 OS=Homo sapiens OX=9606 GN=SRRM1 PE=1 SV=1;>sp|Q8IYB3|SRRM1_HUMAN Serine/arginine repetitive matrix protein 1 OS=Homo sapiens OX=9606 GN=SRRM1 PE=1 SV=2	SRRM1			1.21704	0.0137231	0.0020738	1.86255
Q92844	>sp|Q92844|TANK_HUMAN TRAF family member-associated NF-kappa-B activator OS=Homo sapiens OX=9606 GN=TANK PE=1 SV=2	TANK	>sp|Q92844|TANK_HUMAN TRAF family member-associated NF-kappa-B activator OS=Homo sapiens OX=9606 GN=TANK PE=1 SV=2	TANK			1.21307	0.0156784	0.00225918	1.8047
P10599	>sp|P10599|THIO_HUMAN Thioredoxin OS=Homo sapiens OX=9606 GN=TXN PE=1 SV=3	TXN	>sp|P10599|THIO_HUMAN Thioredoxin OS=Homo sapiens OX=9606 GN=TXN PE=1 SV=3	TXN			1.20941	0.0179693	0.00251029	1.74547
A0A494C143;Q14689	>tr|A0A494C143|A0A494C143_HUMAN Disco interacting protein 2 homolog A OS=Homo sapiens OX=9606 GN=DIP2A PE=1 SV=1;>sp|Q14689|DIP2A_HUMAN Disco-interacting protein 2 homolog A OS=Homo sapiens OX=9606 GN=DIP2A PE=1 SV=2	DIP2A	>tr|A0A494C143|A0A494C143_HUMAN Disco interacting protein 2 homolog A OS=Homo sapiens OX=9606 GN=DIP2A PE=1 SV=1;>sp|Q14689|DIP2A_HUMAN Disco-interacting protein 2 homolog A OS=Homo sapiens OX=9606 GN=DIP2A PE=1 SV=2	DIP2A			1.20595	0.00819864	0.00147867	2.08626
P15848	>sp|P15848|ARSB_HUMAN Arylsulfatase B OS=Homo sapiens OX=9606 GN=ARSB PE=1 SV=1	ARSB	>sp|P15848|ARSB_HUMAN Arylsulfatase B OS=Homo sapiens OX=9606 GN=ARSB PE=1 SV=1	ARSB			1.20037	0.00251417	0.000655187	2.5996
O14579	>sp|O14579|COPE_HUMAN Coatomer subunit epsilon OS=Homo sapiens OX=9606 GN=COPE PE=1 SV=3	COPE	>sp|O14579|COPE_HUMAN Coatomer subunit epsilon OS=Homo sapiens OX=9606 GN=COPE PE=1 SV=3	COPE			1.20034	0.02737	0.00345997	1.56272
A0A0G2JLB3;A0A0G2JNZ5;P04062	>tr|A0A0G2JLB3|A0A0G2JLB3_HUMAN Glucosylceramidase OS=Homo sapiens OX=9606 GN=GBA1 PE=1 SV=1;>tr|A0A0G2JNZ5|A0A0G2JNZ5_HUMAN Glucosylceramidase OS=Homo sapiens OX=9606 GN=GBA1 PE=1 SV=1;>sp|P04062|GBA1_HUMAN Lysosomal acid glucosylceramidase OS=Homo sapiens OX=9606 GN=GBA1 PE=1 SV=3	GBA1	>tr|A0A0G2JLB3|A0A0G2JLB3_HUMAN Glucosylceramidase OS=Homo sapiens OX=9606 GN=GBA1 PE=1 SV=1;>tr|A0A0G2JNZ5|A0A0G2JNZ5_HUMAN Glucosylceramidase OS=Homo sapiens OX=9606 GN=GBA1 PE=1 SV=1;>sp|P04062|GBA1_HUMAN Lysosomal acid glucosylceramidase OS=Homo sapiens OX=9606 GN=GBA1 PE=1 SV=3	GBA1			1.19893	0.00753299	0.00138679	2.12303
A6NNK5;Q12888	>tr|A6NNK5|A6NNK5_HUMAN Tumor protein p53 binding protein 1 OS=Homo sapiens OX=9606 GN=TP53BP1 PE=1 SV=2;>sp|Q12888|TP53B_HUMAN TP53-binding protein 1 OS=Homo sapiens OX=9606 GN=TP53BP1 PE=1 SV=2	TP53BP1	>tr|A6NNK5|A6NNK5_HUMAN Tumor protein p53 binding protein 1 OS=Homo sapiens OX=9606 GN=TP53BP1 PE=1 SV=2;>sp|Q12888|TP53B_HUMAN TP53-binding protein 1 OS=Homo sapiens OX=9606 GN=TP53BP1 PE=1 SV=2	TP53BP1			1.19031	0.0222658	0.00292695	1.65236
Q96P63	>sp|Q96P63|SPB12_HUMAN Serpin B12 OS=Homo sapiens OX=9606 GN=SERPINB12 PE=1 SV=1	SERPINB12	>sp|Q96P63|SPB12_HUMAN Serpin B12 OS=Homo sapiens OX=9606 GN=SERPINB12 PE=1 SV=1	SERPINB12			1.18006	0.0094319	0.00160952	2.0254
A0A8V8TPS0;A0A8V8TPT0;A0A8V8TQB1;A0A8V8TQC3;A0A8V8TQZ0;J3KMX1;Q99567	>tr|A0A8V8TPS0|A0A8V8TPS0_HUMAN Nucleoporin 88 OS=Homo sapiens OX=9606 GN=NUP88 PE=1 SV=1;>tr|A0A8V8TPT0|A0A8V8TPT0_HUMAN Nucleoporin 88 OS=Homo sapiens OX=9606 GN=NUP88 PE=1 SV=1;>tr|A0A8V8TQB1|A0A8V8TQB1_HUMAN Nucleoporin 88 OS=Homo sapiens OX=9606 GN=NUP88 PE=1 SV=1;>tr|A0A8V8TQC3|A0A8V8TQC3_HUMAN Nucleoporin 88 (Fragment) OS=Homo sapiens OX=9606 GN=NUP88 PE=1 SV=1;>tr|A0A8V8TQZ0|A0A8V8TQZ0_HUMAN Nucleoporin 88 (Fragment) OS=Homo sapiens OX=9606 GN=NUP88 PE=1 SV=1;>tr|J3KMX1|J3KMX1_HUMAN Nucleoporin 88 OS=Homo sapiens OX=9606 GN=NUP88 PE=1 SV=2;>sp|Q99567|NUP88_HUMAN Nuclear pore complex protein Nup88 OS=Homo sapiens OX=9606 GN=NUP88 PE=1 SV=2	NUP88	>tr|A0A8V8TPS0|A0A8V8TPS0_HUMAN Nucleoporin 88 OS=Homo sapiens OX=9606 GN=NUP88 PE=1 SV=1;>tr|A0A8V8TPT0|A0A8V8TPT0_HUMAN Nucleoporin 88 OS=Homo sapiens OX=9606 GN=NUP88 PE=1 SV=1;>tr|A0A8V8TQB1|A0A8V8TQB1_HUMAN Nucleoporin 88 OS=Homo sapiens OX=9606 GN=NUP88 PE=1 SV=1;>tr|A0A8V8TQC3|A0A8V8TQC3_HUMAN Nucleoporin 88 (Fragment) OS=Homo sapiens OX=9606 GN=NUP88 PE=1 SV=1;>tr|A0A8V8TQZ0|A0A8V8TQZ0_HUMAN Nucleoporin 88 (Fragment) OS=Homo sapiens OX=9606 GN=NUP88 PE=1 SV=1;>tr|J3KMX1|J3KMX1_HUMAN Nucleoporin 88 OS=Homo sapiens OX=9606 GN=NUP88 PE=1 SV=2;>sp|Q99567|NUP88_HUMAN Nuclear pore complex protein Nup88 OS=Homo sapiens OX=9606 GN=NUP88 PE=1 SV=2	NUP88			1.17576	0.0105807	0.00173376	1.97549
J3KS22;J3QS36;Q7Z4W1	>tr|J3KS22|J3KS22_HUMAN L-xylulose reductase (Fragment) OS=Homo sapiens OX=9606 GN=DCXR PE=1 SV=8;>tr|J3QS36|J3QS36_HUMAN L-xylulose reductase (Fragment) OS=Homo sapiens OX=9606 GN=DCXR PE=1 SV=1;>sp|Q7Z4W1|DCXR_HUMAN L-xylulose reductase OS=Homo sapiens OX=9606 GN=DCXR PE=1 SV=2	DCXR	>tr|J3KS22|J3KS22_HUMAN L-xylulose reductase (Fragment) OS=Homo sapiens OX=9606 GN=DCXR PE=1 SV=8;>tr|J3QS36|J3QS36_HUMAN L-xylulose reductase (Fragment) OS=Homo sapiens OX=9606 GN=DCXR PE=1 SV=1;>sp|Q7Z4W1|DCXR_HUMAN L-xylulose reductase OS=Homo sapiens OX=9606 GN=DCXR PE=1 SV=2	DCXR			1.17189	0.0152575	0.00222184	1.81652
A0A087X1J6;A0A0G2JP21;A0A0G2JRP8;A0A8I5KQN6;A0A8I5KYG4;A0AAG2TUN3;A0AAG2TVJ1;A0AAG2UYA2;A1L183;A8MZA4;H0YM25;H3BS38;P0DX00;P0DX01;P0DX02;Q8N7Z2;Q8N9W4	>tr|A0A087X1J6|A0A087X1J6_HUMAN Golgin A6 family-like 25, pseudogene OS=Homo sapiens OX=9606 GN=GOLGA6L25P PE=3 SV=2;>tr|A0A0G2JP21|A0A0G2JP21_HUMAN Golgin A6 family like 22 OS=Homo sapiens OX=9606 GN=GOLGA6L22 PE=3 SV=1;>tr|A0A0G2JRP8|A0A0G2JRP8_HUMAN Golgin A6 family like 22 OS=Homo sapiens OX=9606 GN=GOLGA6L22 PE=3 SV=1;>tr|A0A8I5KQN6|A0A8I5KQN6_HUMAN Golgin subfamily A member 6-like protein 22 OS=Homo sapiens OX=9606 GN=LOC102723623 PE=3 SV=1;>tr|A0A8I5KYG4|A0A8I5KYG4_HUMAN Golgin A6 family-like 24, pseudogene OS=Homo sapiens OX=9606 GN=GOLGA6L24P PE=3 SV=1;>tr|A0AAG2TUN3|A0AAG2TUN3_HUMAN Golgin subfamily A member 6-like protein 26 OS=Homo sapiens OX=9606 GN=GOLGA6L26 PE=3 SV=1;>tr|A0AAG2TVJ1|A0AAG2TVJ1_HUMAN Golgin subfamily A member 6-like protein 2 OS=Homo sapiens OX=9606 GN=GOLGA6L2 PE=3 SV=1;>tr|A0AAG2UYA2|A0AAG2UYA2_HUMAN Golgin A6 family like 6 OS=Homo sapiens OX=9606 GN=GOLGA6L6 PE=3 SV=1;>tr|A1L183|A1L183_HUMAN Golgin A6 family like 1 (Fragment) OS=Homo sapiens OX=9606 GN=GOLGA6L1 PE=2 SV=1;>sp|A8MZA4|GG6L6_HUMAN Golgin subfamily A member 6-like protein 6 OS=Homo sapiens OX=9606 GN=GOLGA6L6 PE=3 SV=4;>sp|H0YM25|GG6LV_HUMAN Golgin subfamily A member 6-like protein 22 OS=Homo sapiens OX=9606 GN=GOLGA6L22 PE=3 SV=3;>tr|H3BS38|H3BS38_HUMAN Golgin A6 family like 2 OS=Homo sapiens OX=9606 GN=GOLGA6L2 PE=3 SV=1;>sp|P0DX00|GG6LX_HUMAN Golgin subfamily A member 6-like protein 24 OS=Homo sapiens OX=9606 GN=GOLGA6L24 PE=3 SV=1;>sp|P0DX01|GG6LY_HUMAN Golgin subfamily A member 6-like protein 25 OS=Homo sapiens OX=9606 GN=GOLGA6L25 PE=3 SV=1;>sp|P0DX02|GG6LZ_HUMAN Golgin subfamily A member 6-like protein 26 OS=Homo sapiens OX=9606 GN=GOLGA6L26 PE=3 SV=1;>sp|Q8N7Z2|GG6L1_HUMAN Golgin subfamily A member 6-like protein 1 OS=Homo sapiens OX=9606 GN=GOLGA6L1 PE=2 SV=3;>sp|Q8N9W4|GG6L2_HUMAN Golgin subfamily A member 6-like protein 2 OS=Homo sapiens OX=9606 GN=GOLGA6L2 PE=1 SV=3	GOLGA6L25P,GOLGA6L22,LOC102723623,GOLGA6L24P,GOLGA6L26,GOLGA6L2,GOLGA6L6,GOLGA6L1,GOLGA6L24,GOLGA6L25	>tr|A0A087X1J6|A0A087X1J6_HUMAN Golgin A6 family-like 25, pseudogene OS=Homo sapiens OX=9606 GN=GOLGA6L25P PE=3 SV=2;>tr|A0A0G2JP21|A0A0G2JP21_HUMAN Golgin A6 family like 22 OS=Homo sapiens OX=9606 GN=GOLGA6L22 PE=3 SV=1;>tr|A0A0G2JRP8|A0A0G2JRP8_HUMAN Golgin A6 family like 22 OS=Homo sapiens OX=9606 GN=GOLGA6L22 PE=3 SV=1;>tr|A0A8I5KQN6|A0A8I5KQN6_HUMAN Golgin subfamily A member 6-like protein 22 OS=Homo sapiens OX=9606 GN=LOC102723623 PE=3 SV=1;>tr|A0A8I5KYG4|A0A8I5KYG4_HUMAN Golgin A6 family-like 24, pseudogene OS=Homo sapiens OX=9606 GN=GOLGA6L24P PE=3 SV=1;>tr|A0AAG2TUN3|A0AAG2TUN3_HUMAN Golgin subfamily A member 6-like protein 26 OS=Homo sapiens OX=9606 GN=GOLGA6L26 PE=3 SV=1;>tr|A0AAG2TVJ1|A0AAG2TVJ1_HUMAN Golgin subfamily A member 6-like protein 2 OS=Homo sapiens OX=9606 GN=GOLGA6L2 PE=3 SV=1;>tr|A0AAG2UYA2|A0AAG2UYA2_HUMAN Golgin A6 family like 6 OS=Homo sapiens OX=9606 GN=GOLGA6L6 PE=3 SV=1;>tr|A1L183|A1L183_HUMAN Golgin A6 family like 1 (Fragment) OS=Homo sapiens OX=9606 GN=GOLGA6L1 PE=2 SV=1;>sp|A8MZA4|GG6L6_HUMAN Golgin subfamily A member 6-like protein 6 OS=Homo sapiens OX=9606 GN=GOLGA6L6 PE=3 SV=4;>sp|H0YM25|GG6LV_HUMAN Golgin subfamily A member 6-like protein 22 OS=Homo sapiens OX=9606 GN=GOLGA6L22 PE=3 SV=3;>tr|H3BS38|H3BS38_HUMAN Golgin A6 family like 2 OS=Homo sapiens OX=9606 GN=GOLGA6L2 PE=3 SV=1;>sp|P0DX00|GG6LX_HUMAN Golgin subfamily A member 6-like protein 24 OS=Homo sapiens OX=9606 GN=GOLGA6L24 PE=3 SV=1;>sp|P0DX01|GG6LY_HUMAN Golgin subfamily A member 6-like protein 25 OS=Homo sapiens OX=9606 GN=GOLGA6L25 PE=3 SV=1;>sp|P0DX02|GG6LZ_HUMAN Golgin subfamily A member 6-like protein 26 OS=Homo sapiens OX=9606 GN=GOLGA6L26 PE=3 SV=1;>sp|Q8N7Z2|GG6L1_HUMAN Golgin subfamily A member 6-like protein 1 OS=Homo sapiens OX=9606 GN=GOLGA6L1 PE=2 SV=3;>sp|Q8N9W4|GG6L2_HUMAN Golgin subfamily A member 6-like protein 2 OS=Homo sapiens OX=9606 GN=GOLGA6L2 PE=1 SV=3	GOLGA6L25P			1.16618	0.130889	0.014195	0.883097
A0A8V8TQR5;A0A8V8TR22;Q13554	>tr|A0A8V8TQR5|A0A8V8TQR5_HUMAN calcium/calmodulin-dependent protein kinase OS=Homo sapiens OX=9606 GN=CAMK2B PE=1 SV=1;>tr|A0A8V8TR22|A0A8V8TR22_HUMAN calcium/calmodulin-dependent protein kinase OS=Homo sapiens OX=9606 GN=CAMK2B PE=1 SV=1;>sp|Q13554|KCC2B_HUMAN Calcium/calmodulin-dependent protein kinase type II subunit beta OS=Homo sapiens OX=9606 GN=CAMK2B PE=1 SV=3	CAMK2B	>tr|A0A8V8TQR5|A0A8V8TQR5_HUMAN calcium/calmodulin-dependent protein kinase OS=Homo sapiens OX=9606 GN=CAMK2B PE=1 SV=1;>tr|A0A8V8TR22|A0A8V8TR22_HUMAN calcium/calmodulin-dependent protein kinase OS=Homo sapiens OX=9606 GN=CAMK2B PE=1 SV=1;>sp|Q13554|KCC2B_HUMAN Calcium/calmodulin-dependent protein kinase type II subunit beta OS=Homo sapiens OX=9606 GN=CAMK2B PE=1 SV=3	CAMK2B			1.16238	0.0189038	0.00259628	1.72345
Q15652	>sp|Q15652|JHD2C_HUMAN Probable JmjC domain-containing histone demethylation protein 2C OS=Homo sapiens OX=9606 GN=JMJD1C PE=1 SV=2	JMJD1C	>sp|Q15652|JHD2C_HUMAN Probable JmjC domain-containing histone demethylation protein 2C OS=Homo sapiens OX=9606 GN=JMJD1C PE=1 SV=2	JMJD1C			1.15614	0.0201999	0.00271161	1.69465
C9JQD4;O43447	>tr|C9JQD4|C9JQD4_HUMAN Peptidyl-prolyl cis-trans isomerase OS=Homo sapiens OX=9606 GN=PPIH PE=1 SV=2;>sp|O43447|PPIH_HUMAN Peptidyl-prolyl cis-trans isomerase H OS=Homo sapiens OX=9606 GN=PPIH PE=1 SV=1	PPIH	>tr|C9JQD4|C9JQD4_HUMAN Peptidyl-prolyl cis-trans isomerase OS=Homo sapiens OX=9606 GN=PPIH PE=1 SV=2;>sp|O43447|PPIH_HUMAN Peptidyl-prolyl cis-trans isomerase H OS=Homo sapiens OX=9606 GN=PPIH PE=1 SV=1	PPIH			1.14901	0.0177368	0.00248202	1.75113
Q8N720	>sp|Q8N720|ZN655_HUMAN Zinc finger protein 655 OS=Homo sapiens OX=9606 GN=ZNF655 PE=1 SV=3	ZNF655	>sp|Q8N720|ZN655_HUMAN Zinc finger protein 655 OS=Homo sapiens OX=9606 GN=ZNF655 PE=1 SV=3	ZNF655			1.14393	0.0362832	0.00427833	1.44029
A6NHQ2	>sp|A6NHQ2|FBLL1_HUMAN RNA 2'-O-methyltransferase FBLL1 OS=Homo sapiens OX=9606 GN=FBLL1 PE=1 SV=2	FBLL1	>sp|A6NHQ2|FBLL1_HUMAN RNA 2'-O-methyltransferase FBLL1 OS=Homo sapiens OX=9606 GN=FBLL1 PE=1 SV=2	FBLL1			1.14381	0.0112193	0.00179906	1.95004
A6NGJ0;P51808	>tr|A6NGJ0|A6NGJ0_HUMAN Dynein light chain Tctex-type 3 OS=Homo sapiens OX=9606 GN=DYNLT3 PE=1 SV=1;>sp|P51808|DYLT3_HUMAN Dynein light chain Tctex-type 3 OS=Homo sapiens OX=9606 GN=DYNLT3 PE=1 SV=1	DYNLT3	>tr|A6NGJ0|A6NGJ0_HUMAN Dynein light chain Tctex-type 3 OS=Homo sapiens OX=9606 GN=DYNLT3 PE=1 SV=1;>sp|P51808|DYLT3_HUMAN Dynein light chain Tctex-type 3 OS=Homo sapiens OX=9606 GN=DYNLT3 PE=1 SV=1	DYNLT3			1.14252	0.0317167	0.00389013	1.49871
Q7Z2W9	>sp|Q7Z2W9|RM21_HUMAN Large ribosomal subunit protein bL21m OS=Homo sapiens OX=9606 GN=MRPL21 PE=1 SV=2	MRPL21	>sp|Q7Z2W9|RM21_HUMAN Large ribosomal subunit protein bL21m OS=Homo sapiens OX=9606 GN=MRPL21 PE=1 SV=2	MRPL21			1.14223	0.0177002	0.00248111	1.75202
Q96QA5	>sp|Q96QA5|GSDMA_HUMAN Gasdermin-A OS=Homo sapiens OX=9606 GN=GSDMA PE=1 SV=4	GSDMA	>sp|Q96QA5|GSDMA_HUMAN Gasdermin-A OS=Homo sapiens OX=9606 GN=GSDMA PE=1 SV=4	GSDMA			1.12263	0.0223564	0.00292862	1.6506
Q96ME1	>sp|Q96ME1|FXL18_HUMAN F-box/LRR-repeat protein 18 OS=Homo sapiens OX=9606 GN=FBXL18 PE=1 SV=3	FBXL18	>sp|Q96ME1|FXL18_HUMAN F-box/LRR-repeat protein 18 OS=Homo sapiens OX=9606 GN=FBXL18 PE=1 SV=3	FBXL18			1.117	0.00648649	0.00126611	2.18799
Q8WXI4	>sp|Q8WXI4|ACO11_HUMAN Acyl-coenzyme A thioesterase 11 OS=Homo sapiens OX=9606 GN=ACOT11 PE=1 SV=1	ACOT11	>sp|Q8WXI4|ACO11_HUMAN Acyl-coenzyme A thioesterase 11 OS=Homo sapiens OX=9606 GN=ACOT11 PE=1 SV=1	ACOT11			1.11377	0.0289213	0.00362826	1.53878
O94855	>sp|O94855|SC24D_HUMAN Protein transport protein Sec24D OS=Homo sapiens OX=9606 GN=SEC24D PE=1 SV=2	SEC24D	>sp|O94855|SC24D_HUMAN Protein transport protein Sec24D OS=Homo sapiens OX=9606 GN=SEC24D PE=1 SV=2	SEC24D			1.11082	0.013167	0.0020065	1.88051
K7ENA1;Q93050	>tr|K7ENA1|K7ENA1_HUMAN V-type proton ATPase subunit a OS=Homo sapiens OX=9606 GN=ATP6V0A1 PE=1 SV=2;>sp|Q93050|VPP1_HUMAN V-type proton ATPase 116 kDa subunit a 1 OS=Homo sapiens OX=9606 GN=ATP6V0A1 PE=1 SV=3	ATP6V0A1	>tr|K7ENA1|K7ENA1_HUMAN V-type proton ATPase subunit a OS=Homo sapiens OX=9606 GN=ATP6V0A1 PE=1 SV=2;>sp|Q93050|VPP1_HUMAN V-type proton ATPase 116 kDa subunit a 1 OS=Homo sapiens OX=9606 GN=ATP6V0A1 PE=1 SV=3	ATP6V0A1			1.10578	0.0144152	0.00213694	1.84118
P48426	>sp|P48426|PI42A_HUMAN Phosphatidylinositol 5-phosphate 4-kinase type-2 alpha OS=Homo sapiens OX=9606 GN=PIP4K2A PE=1 SV=2	PIP4K2A	>sp|P48426|PI42A_HUMAN Phosphatidylinositol 5-phosphate 4-kinase type-2 alpha OS=Homo sapiens OX=9606 GN=PIP4K2A PE=1 SV=2	PIP4K2A			1.10549	0.0336676	0.0040629	1.47279
P23490	>sp|P23490|LORI_HUMAN Loricrin OS=Homo sapiens OX=9606 GN=LORICRIN PE=1 SV=2	LORICRIN	>sp|P23490|LORI_HUMAN Loricrin OS=Homo sapiens OX=9606 GN=LORICRIN PE=1 SV=2	LORICRIN			1.10039	0.0932977	0.0102122	1.03013
P56270	>sp|P56270|MAZ_HUMAN Myc-associated zinc finger protein OS=Homo sapiens OX=9606 GN=MAZ PE=1 SV=1	MAZ	>sp|P56270|MAZ_HUMAN Myc-associated zinc finger protein OS=Homo sapiens OX=9606 GN=MAZ PE=1 SV=1	MAZ			1.09644	0.0330755	0.00401496	1.48049
Q86YZ3	>sp|Q86YZ3|HORN_HUMAN Hornerin OS=Homo sapiens OX=9606 GN=HRNR PE=1 SV=2	HRNR	>sp|Q86YZ3|HORN_HUMAN Hornerin OS=Homo sapiens OX=9606 GN=HRNR PE=1 SV=2	HRNR			1.09065	0.16229	0.0175312	0.789708
A0A0C4DGU5;D6RIC3;Q9Y3C1	>tr|A0A0C4DGU5|A0A0C4DGU5_HUMAN Nucleolar protein 16 OS=Homo sapiens OX=9606 GN=NOP16 PE=1 SV=1;>tr|D6RIC3|D6RIC3_HUMAN Nucleolar protein 16 OS=Homo sapiens OX=9606 GN=NOP16 PE=1 SV=1;>sp|Q9Y3C1|NOP16_HUMAN Nucleolar protein 16 OS=Homo sapiens OX=9606 GN=NOP16 PE=1 SV=2	NOP16	>tr|A0A0C4DGU5|A0A0C4DGU5_HUMAN Nucleolar protein 16 OS=Homo sapiens OX=9606 GN=NOP16 PE=1 SV=1;>tr|D6RIC3|D6RIC3_HUMAN Nucleolar protein 16 OS=Homo sapiens OX=9606 GN=NOP16 PE=1 SV=1;>sp|Q9Y3C1|NOP16_HUMAN Nucleolar protein 16 OS=Homo sapiens OX=9606 GN=NOP16 PE=1 SV=2	NOP16			1.0864	0.025992	0.00332143	1.58516
P07332	>sp|P07332|FES_HUMAN Tyrosine-protein kinase Fes/Fps OS=Homo sapiens OX=9606 GN=FES PE=1 SV=3	FES	>sp|P07332|FES_HUMAN Tyrosine-protein kinase Fes/Fps OS=Homo sapiens OX=9606 GN=FES PE=1 SV=3	FES			1.08629	0.00765676	0.00140242	2.11595
P62633	>sp|P62633|CNBP_HUMAN CCHC-type zinc finger nucleic acid binding protein OS=Homo sapiens OX=9606 GN=CNBP PE=1 SV=1	CNBP	>sp|P62633|CNBP_HUMAN CCHC-type zinc finger nucleic acid binding protein OS=Homo sapiens OX=9606 GN=CNBP PE=1 SV=1	CNBP			1.08626	0.0319738	0.00390848	1.49521
A0A7I2SVS4;P56524	>tr|A0A7I2SVS4|A0A7I2SVS4_HUMAN Histone deacetylase OS=Homo sapiens OX=9606 GN=HDAC4 PE=1 SV=1;>sp|P56524|HDAC4_HUMAN Histone deacetylase 4 OS=Homo sapiens OX=9606 GN=HDAC4 PE=1 SV=3	HDAC4	>tr|A0A7I2SVS4|A0A7I2SVS4_HUMAN Histone deacetylase OS=Homo sapiens OX=9606 GN=HDAC4 PE=1 SV=1;>sp|P56524|HDAC4_HUMAN Histone deacetylase 4 OS=Homo sapiens OX=9606 GN=HDAC4 PE=1 SV=3	HDAC4			1.08342	0.0323651	0.00394617	1.48992
Q02878	>sp|Q02878|RL6_HUMAN Large ribosomal subunit protein eL6 OS=Homo sapiens OX=9606 GN=RPL6 PE=1 SV=3	RPL6	>sp|Q02878|RL6_HUMAN Large ribosomal subunit protein eL6 OS=Homo sapiens OX=9606 GN=RPL6 PE=1 SV=3	RPL6			1.07472	0.0100409	0.00168553	1.99823
Q96TC7	>sp|Q96TC7|RMD3_HUMAN Regulator of microtubule dynamics protein 3 OS=Homo sapiens OX=9606 GN=RMDN3 PE=1 SV=2	RMDN3	>sp|Q96TC7|RMD3_HUMAN Regulator of microtubule dynamics protein 3 OS=Homo sapiens OX=9606 GN=RMDN3 PE=1 SV=2	RMDN3			1.07379	0.0790821	0.00873745	1.10192
O95139	>sp|O95139|NDUB6_HUMAN NADH dehydrogenase [ubiquinone] 1 beta subcomplex subunit 6 OS=Homo sapiens OX=9606 GN=NDUFB6 PE=1 SV=3	NDUFB6	>sp|O95139|NDUB6_HUMAN NADH dehydrogenase [ubiquinone] 1 beta subcomplex subunit 6 OS=Homo sapiens OX=9606 GN=NDUFB6 PE=1 SV=3	NDUFB6			1.07259	0.0300991	0.00373058	1.52145
Q8N1G2	>sp|Q8N1G2|CMTR1_HUMAN Cap-specific mRNA (nucleoside-2'-O-)-methyltransferase 1 OS=Homo sapiens OX=9606 GN=CMTR1 PE=1 SV=1	CMTR1	>sp|Q8N1G2|CMTR1_HUMAN Cap-specific mRNA (nucleoside-2'-O-)-methyltransferase 1 OS=Homo sapiens OX=9606 GN=CMTR1 PE=1 SV=1	CMTR1			1.07176	0.0912	0.0100092	1.04001
P49862	>sp|P49862|KLK7_HUMAN Kallikrein-7 OS=Homo sapiens OX=9606 GN=KLK7 PE=1 SV=1	KLK7	>sp|P49862|KLK7_HUMAN Kallikrein-7 OS=Homo sapiens OX=9606 GN=KLK7 PE=1 SV=1	KLK7			1.07028	0.0248066	0.00320366	1.60543
A0A994J7T6;Q04727	>tr|A0A994J7T6|A0A994J7T6_HUMAN TLE family member 4, transcriptional corepressor OS=Homo sapiens OX=9606 GN=TLE4 PE=1 SV=1;>sp|Q04727|TLE4_HUMAN Transducin-like enhancer protein 4 OS=Homo sapiens OX=9606 GN=TLE4 PE=1 SV=3	TLE4	>tr|A0A994J7T6|A0A994J7T6_HUMAN TLE family member 4, transcriptional corepressor OS=Homo sapiens OX=9606 GN=TLE4 PE=1 SV=1;>sp|Q04727|TLE4_HUMAN Transducin-like enhancer protein 4 OS=Homo sapiens OX=9606 GN=TLE4 PE=1 SV=3	TLE4			1.06414	0.0403935	0.00470244	1.39369
A0AAQ5BIG2;H3BPE7;P35637	>tr|A0AAQ5BIG2|A0AAQ5BIG2_HUMAN FUS RNA binding protein OS=Homo sapiens OX=9606 GN=FUS PE=1 SV=1;>tr|H3BPE7|H3BPE7_HUMAN FUS RNA binding protein OS=Homo sapiens OX=9606 GN=FUS PE=1 SV=1;>sp|P35637|FUS_HUMAN RNA-binding protein FUS OS=Homo sapiens OX=9606 GN=FUS PE=1 SV=1	FUS	>tr|A0AAQ5BIG2|A0AAQ5BIG2_HUMAN FUS RNA binding protein OS=Homo sapiens OX=9606 GN=FUS PE=1 SV=1;>tr|H3BPE7|H3BPE7_HUMAN FUS RNA binding protein OS=Homo sapiens OX=9606 GN=FUS PE=1 SV=1;>sp|P35637|FUS_HUMAN RNA-binding protein FUS OS=Homo sapiens OX=9606 GN=FUS PE=1 SV=1	FUS			1.064	0.0126306	0.00194588	1.89858
Q7Z6E9	>sp|Q7Z6E9|RBBP6_HUMAN E3 ubiquitin-protein ligase RBBP6 OS=Homo sapiens OX=9606 GN=RBBP6 PE=1 SV=1	RBBP6	>sp|Q7Z6E9|RBBP6_HUMAN E3 ubiquitin-protein ligase RBBP6 OS=Homo sapiens OX=9606 GN=RBBP6 PE=1 SV=1	RBBP6			1.06153	0.11385	0.012396	0.943667
Q6ZS11	>sp|Q6ZS11|RINL_HUMAN Ras and Rab interactor-like protein OS=Homo sapiens OX=9606 GN=RINL PE=1 SV=2	RINL	>sp|Q6ZS11|RINL_HUMAN Ras and Rab interactor-like protein OS=Homo sapiens OX=9606 GN=RINL PE=1 SV=2	RINL			1.05998	0.0103719	0.00171318	1.98414
A0A140T9T7;A0A8V8TM76;A0A8V8TNH0;Q03518	>tr|A0A140T9T7|A0A140T9T7_HUMAN ABC-type antigen peptide transporter OS=Homo sapiens OX=9606 GN=TAP1 PE=1 SV=1;>tr|A0A8V8TM76|A0A8V8TM76_HUMAN ABC-type antigen peptide transporter OS=Homo sapiens OX=9606 GN=TAP1 PE=1 SV=1;>tr|A0A8V8TNH0|A0A8V8TNH0_HUMAN Transporter 1, ATP binding cassette subfamily B member OS=Homo sapiens OX=9606 GN=TAP1 PE=1 SV=1;>sp|Q03518|TAP1_HUMAN Antigen peptide transporter 1 OS=Homo sapiens OX=9606 GN=TAP1 PE=1 SV=3	TAP1	>tr|A0A140T9T7|A0A140T9T7_HUMAN ABC-type antigen peptide transporter OS=Homo sapiens OX=9606 GN=TAP1 PE=1 SV=1;>tr|A0A8V8TM76|A0A8V8TM76_HUMAN ABC-type antigen peptide transporter OS=Homo sapiens OX=9606 GN=TAP1 PE=1 SV=1;>tr|A0A8V8TNH0|A0A8V8TNH0_HUMAN Transporter 1, ATP binding cassette subfamily B member OS=Homo sapiens OX=9606 GN=TAP1 PE=1 SV=1;>sp|Q03518|TAP1_HUMAN Antigen peptide transporter 1 OS=Homo sapiens OX=9606 GN=TAP1 PE=1 SV=3	TAP1			1.0563	0.0145793	0.00215737	1.83626
Q96SU4	>sp|Q96SU4|OSBL9_HUMAN Oxysterol-binding protein-related protein 9 OS=Homo sapiens OX=9606 GN=OSBPL9 PE=1 SV=2	OSBPL9	>sp|Q96SU4|OSBL9_HUMAN Oxysterol-binding protein-related protein 9 OS=Homo sapiens OX=9606 GN=OSBPL9 PE=1 SV=2	OSBPL9			1.05251	0.0149886	0.00219432	1.82424
Q01826	>sp|Q01826|SATB1_HUMAN DNA-binding protein SATB1 OS=Homo sapiens OX=9606 GN=SATB1 PE=1 SV=1	SATB1	>sp|Q01826|SATB1_HUMAN DNA-binding protein SATB1 OS=Homo sapiens OX=9606 GN=SATB1 PE=1 SV=1	SATB1			1.05211	0.0257709	0.00329829	1.58887
P04259	>sp|P04259|K2C6B_HUMAN Keratin, type II cytoskeletal 6B OS=Homo sapiens OX=9606 GN=KRT6B PE=1 SV=5	KRT6B	>sp|P04259|K2C6B_HUMAN Keratin, type II cytoskeletal 6B OS=Homo sapiens OX=9606 GN=KRT6B PE=1 SV=5	KRT6B			1.05158	0.136502	0.0147648	0.864862
P25205	>sp|P25205|MCM3_HUMAN DNA replication licensing factor MCM3 OS=Homo sapiens OX=9606 GN=MCM3 PE=1 SV=3	MCM3	>sp|P25205|MCM3_HUMAN DNA replication licensing factor MCM3 OS=Homo sapiens OX=9606 GN=MCM3 PE=1 SV=3	MCM3			1.04529	0.122799	0.0133528	0.910804
D6RAA5;E7EMZ9;E9PBC6;O95359;Q4VXL4;Q4VXL8	>tr|D6RAA5|D6RAA5_HUMAN Transforming acidic coiled-coil containing protein 2 OS=Homo sapiens OX=9606 GN=TACC2 PE=1 SV=1;>tr|E7EMZ9|E7EMZ9_HUMAN Transforming acidic coiled-coil containing protein 2 OS=Homo sapiens OX=9606 GN=TACC2 PE=1 SV=1;>tr|E9PBC6|E9PBC6_HUMAN Transforming acidic coiled-coil containing protein 2 OS=Homo sapiens OX=9606 GN=TACC2 PE=1 SV=1;>sp|O95359|TACC2_HUMAN Transforming acidic coiled-coil-containing protein 2 OS=Homo sapiens OX=9606 GN=TACC2 PE=1 SV=3;>tr|Q4VXL4|Q4VXL4_HUMAN HCG41426, isoform CRA_c OS=Homo sapiens OX=9606 GN=TACC2 PE=1 SV=1;>tr|Q4VXL8|Q4VXL8_HUMAN Transforming acidic coiled-coil containing protein 2 OS=Homo sapiens OX=9606 GN=TACC2 PE=1 SV=1	TACC2	>tr|D6RAA5|D6RAA5_HUMAN Transforming acidic coiled-coil containing protein 2 OS=Homo sapiens OX=9606 GN=TACC2 PE=1 SV=1;>tr|E7EMZ9|E7EMZ9_HUMAN Transforming acidic coiled-coil containing protein 2 OS=Homo sapiens OX=9606 GN=TACC2 PE=1 SV=1;>tr|E9PBC6|E9PBC6_HUMAN Transforming acidic coiled-coil containing protein 2 OS=Homo sapiens OX=9606 GN=TACC2 PE=1 SV=1;>sp|O95359|TACC2_HUMAN Transforming acidic coiled-coil-containing protein 2 OS=Homo sapiens OX=9606 GN=TACC2 PE=1 SV=3;>tr|Q4VXL4|Q4VXL4_HUMAN HCG41426, isoform CRA_c OS=Homo sapiens OX=9606 GN=TACC2 PE=1 SV=1;>tr|Q4VXL8|Q4VXL8_HUMAN Transforming acidic coiled-coil containing protein 2 OS=Homo sapiens OX=9606 GN=TACC2 PE=1 SV=1	TACC2			1.04173	0.0475699	0.00540804	1.32267
P30533	>sp|P30533|AMRP_HUMAN Alpha-2-macroglobulin receptor-associated protein OS=Homo sapiens OX=9606 GN=LRPAP1 PE=1 SV=1	LRPAP1	>sp|P30533|AMRP_HUMAN Alpha-2-macroglobulin receptor-associated protein OS=Homo sapiens OX=9606 GN=LRPAP1 PE=1 SV=1	LRPAP1			1.04137	0.0116488	0.00183932	1.93372
P03905	>sp|P03905|NU4M_HUMAN NADH-ubiquinone oxidoreductase chain 4 OS=Homo sapiens OX=9606 GN=MT-ND4 PE=1 SV=1	MT-ND4	>sp|P03905|NU4M_HUMAN NADH-ubiquinone oxidoreductase chain 4 OS=Homo sapiens OX=9606 GN=MT-ND4 PE=1 SV=1	MT-ND4			1.04029	0.0657992	0.00733874	1.18178
Q9Y277	>sp|Q9Y277|VDAC3_HUMAN Non-selective voltage-gated ion channel VDAC3 OS=Homo sapiens OX=9606 GN=VDAC3 PE=1 SV=1	VDAC3	>sp|Q9Y277|VDAC3_HUMAN Non-selective voltage-gated ion channel VDAC3 OS=Homo sapiens OX=9606 GN=VDAC3 PE=1 SV=1	VDAC3			1.03818	0.0195591	0.00264714	1.70865
Q92620	>sp|Q92620|PRP16_HUMAN Pre-mRNA-splicing factor ATP-dependent RNA helicase PRP16 OS=Homo sapiens OX=9606 GN=DHX38 PE=1 SV=2	DHX38	>sp|Q92620|PRP16_HUMAN Pre-mRNA-splicing factor ATP-dependent RNA helicase PRP16 OS=Homo sapiens OX=9606 GN=DHX38 PE=1 SV=2	DHX38			1.03816	0.0344382	0.0041317	1.46296
P63172	>sp|P63172|DYLT1_HUMAN Dynein light chain Tctex-type 1 OS=Homo sapiens OX=9606 GN=DYNLT1 PE=1 SV=1	DYNLT1	>sp|P63172|DYLT1_HUMAN Dynein light chain Tctex-type 1 OS=Homo sapiens OX=9606 GN=DYNLT1 PE=1 SV=1	DYNLT1			1.0379	0.0443616	0.00507932	1.35299
O43390	>sp|O43390|HNRPR_HUMAN Heterogeneous nuclear ribonucleoprotein R OS=Homo sapiens OX=9606 GN=HNRNPR PE=1 SV=1	HNRNPR	>sp|O43390|HNRPR_HUMAN Heterogeneous nuclear ribonucleoprotein R OS=Homo sapiens OX=9606 GN=HNRNPR PE=1 SV=1	HNRNPR			1.03775	0.103093	0.0112397	0.98677
Q8TCC3	>sp|Q8TCC3|RM30_HUMAN Large ribosomal subunit protein uL30m OS=Homo sapiens OX=9606 GN=MRPL30 PE=1 SV=1	MRPL30	>sp|Q8TCC3|RM30_HUMAN Large ribosomal subunit protein uL30m OS=Homo sapiens OX=9606 GN=MRPL30 PE=1 SV=1	MRPL30			1.03268	0.0189313	0.00259628	1.72282
P0C2W1	>sp|P0C2W1|FBSP1_HUMAN F-box/SPRY domain-containing protein 1 OS=Homo sapiens OX=9606 GN=FBXO45 PE=1 SV=1	FBXO45	>sp|P0C2W1|FBSP1_HUMAN F-box/SPRY domain-containing protein 1 OS=Homo sapiens OX=9606 GN=FBXO45 PE=1 SV=1	FBXO45			1.02707	0.0361532	0.00427522	1.44185
A0A0D9SEJ5;F5GY05;Q96EK7	>tr|A0A0D9SEJ5|A0A0D9SEJ5_HUMAN Family with sequence similarity 120 member B OS=Homo sapiens OX=9606 GN=FAM120B PE=1 SV=1;>tr|F5GY05|F5GY05_HUMAN Family with sequence similarity 120 member B OS=Homo sapiens OX=9606 GN=FAM120B PE=1 SV=1;>sp|Q96EK7|F120B_HUMAN Constitutive coactivator of peroxisome proliferator-activated receptor gamma OS=Homo sapiens OX=9606 GN=FAM120B PE=1 SV=1	FAM120B	>tr|A0A0D9SEJ5|A0A0D9SEJ5_HUMAN Family with sequence similarity 120 member B OS=Homo sapiens OX=9606 GN=FAM120B PE=1 SV=1;>tr|F5GY05|F5GY05_HUMAN Family with sequence similarity 120 member B OS=Homo sapiens OX=9606 GN=FAM120B PE=1 SV=1;>sp|Q96EK7|F120B_HUMAN Constitutive coactivator of peroxisome proliferator-activated receptor gamma OS=Homo sapiens OX=9606 GN=FAM120B PE=1 SV=1	FAM120B			1.02641	0.044432	0.00507932	1.3523
Q12788	>sp|Q12788|TBL3_HUMAN Transducin beta-like protein 3 OS=Homo sapiens OX=9606 GN=TBL3 PE=1 SV=2	TBL3	>sp|Q12788|TBL3_HUMAN Transducin beta-like protein 3 OS=Homo sapiens OX=9606 GN=TBL3 PE=1 SV=2	TBL3			1.02438	0.0240042	0.00312064	1.61971
Q8NEW0	>sp|Q8NEW0|ZNT7_HUMAN Zinc transporter 7 OS=Homo sapiens OX=9606 GN=SLC30A7 PE=1 SV=1	SLC30A7	>sp|Q8NEW0|ZNT7_HUMAN Zinc transporter 7 OS=Homo sapiens OX=9606 GN=SLC30A7 PE=1 SV=1	SLC30A7			1.02435	0.017587	0.00246945	1.75481
Q02040	>sp|Q02040|AK17A_HUMAN A-kinase anchor protein 17A OS=Homo sapiens OX=9606 GN=AKAP17A PE=1 SV=2	AKAP17A	>sp|Q02040|AK17A_HUMAN A-kinase anchor protein 17A OS=Homo sapiens OX=9606 GN=AKAP17A PE=1 SV=2	AKAP17A			1.02055	0.101598	0.011106	0.993115
Q14012	>sp|Q14012|KCC1A_HUMAN Calcium/calmodulin-dependent protein kinase type 1 OS=Homo sapiens OX=9606 GN=CAMK1 PE=1 SV=1	CAMK1	>sp|Q14012|KCC1A_HUMAN Calcium/calmodulin-dependent protein kinase type 1 OS=Homo sapiens OX=9606 GN=CAMK1 PE=1 SV=1	CAMK1			1.01708	0.0294668	0.00367988	1.53067
Q8NC51	>sp|Q8NC51|SERB1_HUMAN SERPINE1 mRNA-binding protein 1 OS=Homo sapiens OX=9606 GN=SERBP1 PE=1 SV=2	SERBP1	>sp|Q8NC51|SERB1_HUMAN SERPINE1 mRNA-binding protein 1 OS=Homo sapiens OX=9606 GN=SERBP1 PE=1 SV=2	SERBP1			1.01471	0.035424	0.0042071	1.4507
A2A288	>sp|A2A288|ZC12D_HUMAN Probable ribonuclease ZC3H12D OS=Homo sapiens OX=9606 GN=ZC3H12D PE=1 SV=3	ZC3H12D	>sp|A2A288|ZC12D_HUMAN Probable ribonuclease ZC3H12D OS=Homo sapiens OX=9606 GN=ZC3H12D PE=1 SV=3	ZC3H12D			1.01227	0.17081	0.0184033	0.767488
A0A8I5G938;E9PHI4;O94901	>tr|A0A8I5G938|A0A8I5G938_HUMAN Sad1 and UNC84 domain containing 1 OS=Homo sapiens OX=9606 GN=SUN1 PE=1 SV=1;>tr|E9PHI4|E9PHI4_HUMAN Sad1 and UNC84 domain containing 1 OS=Homo sapiens OX=9606 GN=SUN1 PE=1 SV=1;>sp|O94901|SUN1_HUMAN SUN domain-containing protein 1 OS=Homo sapiens OX=9606 GN=SUN1 PE=1 SV=4	SUN1	>tr|A0A8I5G938|A0A8I5G938_HUMAN Sad1 and UNC84 domain containing 1 OS=Homo sapiens OX=9606 GN=SUN1 PE=1 SV=1;>tr|E9PHI4|E9PHI4_HUMAN Sad1 and UNC84 domain containing 1 OS=Homo sapiens OX=9606 GN=SUN1 PE=1 SV=1;>sp|O94901|SUN1_HUMAN SUN domain-containing protein 1 OS=Homo sapiens OX=9606 GN=SUN1 PE=1 SV=4	SUN1			1.00846	0.0113682	0.00181588	1.94431
Q8IWS0	>sp|Q8IWS0|PHF6_HUMAN PHD finger protein 6 OS=Homo sapiens OX=9606 GN=PHF6 PE=1 SV=1	PHF6	>sp|Q8IWS0|PHF6_HUMAN PHD finger protein 6 OS=Homo sapiens OX=9606 GN=PHF6 PE=1 SV=1	PHF6			1.00678	0.0760153	0.00843252	1.1191
Q13546	>sp|Q13546|RIPK1_HUMAN Receptor-interacting serine/threonine-protein kinase 1 OS=Homo sapiens OX=9606 GN=RIPK1 PE=1 SV=3	RIPK1	>sp|Q13546|RIPK1_HUMAN Receptor-interacting serine/threonine-protein kinase 1 OS=Homo sapiens OX=9606 GN=RIPK1 PE=1 SV=3	RIPK1			1.00038	0.0914636	0.0100248	1.03875
Q7Z7M0	>sp|Q7Z7M0|MEGF8_HUMAN Multiple epidermal growth factor-like domains protein 8 OS=Homo sapiens OX=9606 GN=MEGF8 PE=1 SV=2	MEGF8	>sp|Q7Z7M0|MEGF8_HUMAN Multiple epidermal growth factor-like domains protein 8 OS=Homo sapiens OX=9606 GN=MEGF8 PE=1 SV=2	MEGF8			0.998318	0.069506		1.15798
Q6P2E9	>sp|Q6P2E9|EDC4_HUMAN Enhancer of mRNA-decapping protein 4 OS=Homo sapiens OX=9606 GN=EDC4 PE=1 SV=1	EDC4	>sp|Q6P2E9|EDC4_HUMAN Enhancer of mRNA-decapping protein 4 OS=Homo sapiens OX=9606 GN=EDC4 PE=1 SV=1	EDC4			0.994098	0.043815		1.35838
Q96JH7	>sp|Q96JH7|VCIP1_HUMAN Deubiquitinating protein VCPIP1 OS=Homo sapiens OX=9606 GN=VCPIP1 PE=1 SV=2	VCPIP1	>sp|Q96JH7|VCIP1_HUMAN Deubiquitinating protein VCPIP1 OS=Homo sapiens OX=9606 GN=VCPIP1 PE=1 SV=2	VCPIP1			0.990588	0.146364		0.834567
F5H2F4;P11586;V9GYY3	>tr|F5H2F4|F5H2F4_HUMAN C-1-tetrahydrofolate synthase, cytoplasmic OS=Homo sapiens OX=9606 GN=MTHFD1 PE=1 SV=2;>sp|P11586|C1TC_HUMAN C-1-tetrahydrofolate synthase, cytoplasmic OS=Homo sapiens OX=9606 GN=MTHFD1 PE=1 SV=4;>tr|V9GYY3|V9GYY3_HUMAN C-1-tetrahydrofolate synthase, cytoplasmic OS=Homo sapiens OX=9606 GN=MTHFD1 PE=1 SV=2	MTHFD1	>tr|F5H2F4|F5H2F4_HUMAN C-1-tetrahydrofolate synthase, cytoplasmic OS=Homo sapiens OX=9606 GN=MTHFD1 PE=1 SV=2;>sp|P11586|C1TC_HUMAN C-1-tetrahydrofolate synthase, cytoplasmic OS=Homo sapiens OX=9606 GN=MTHFD1 PE=1 SV=4;>tr|V9GYY3|V9GYY3_HUMAN C-1-tetrahydrofolate synthase, cytoplasmic OS=Homo sapiens OX=9606 GN=MTHFD1 PE=1 SV=2	MTHFD1			0.990264	0.0346741		1.46
A0A804HJX3;Q86UE8	>tr|A0A804HJX3|A0A804HJX3_HUMAN Tousled like kinase 2 OS=Homo sapiens OX=9606 GN=TLK2 PE=1 SV=1;>sp|Q86UE8|TLK2_HUMAN Serine/threonine-protein kinase tousled-like 2 OS=Homo sapiens OX=9606 GN=TLK2 PE=1 SV=2	TLK2	>tr|A0A804HJX3|A0A804HJX3_HUMAN Tousled like kinase 2 OS=Homo sapiens OX=9606 GN=TLK2 PE=1 SV=1;>sp|Q86UE8|TLK2_HUMAN Serine/threonine-protein kinase tousled-like 2 OS=Homo sapiens OX=9606 GN=TLK2 PE=1 SV=2	TLK2			0.989795	0.0154285		1.81168
P19801	>sp|P19801|AOC1_HUMAN Diamine oxidase [copper-containing] OS=Homo sapiens OX=9606 GN=AOC1 PE=1 SV=4	AOC1	>sp|P19801|AOC1_HUMAN Diamine oxidase [copper-containing] OS=Homo sapiens OX=9606 GN=AOC1 PE=1 SV=4	AOC1			0.989723	0.00749193		2.12541
Q96CM3	>sp|Q96CM3|RUSD4_HUMAN Pseudouridylate synthase RPUSD4, mitochondrial OS=Homo sapiens OX=9606 GN=RPUSD4 PE=1 SV=1	RPUSD4	>sp|Q96CM3|RUSD4_HUMAN Pseudouridylate synthase RPUSD4, mitochondrial OS=Homo sapiens OX=9606 GN=RPUSD4 PE=1 SV=1	RPUSD4			0.988811	0.0261647		1.58229
P01024	>sp|P01024|CO3_HUMAN Complement C3 OS=Homo sapiens OX=9606 GN=C3 PE=1 SV=2	C3	>sp|P01024|CO3_HUMAN Complement C3 OS=Homo sapiens OX=9606 GN=C3 PE=1 SV=2	C3			0.987963	0.0244184		1.61228
P49770	>sp|P49770|EI2BB_HUMAN Translation initiation factor eIF2B subunit beta OS=Homo sapiens OX=9606 GN=EIF2B2 PE=1 SV=3	EIF2B2	>sp|P49770|EI2BB_HUMAN Translation initiation factor eIF2B subunit beta OS=Homo sapiens OX=9606 GN=EIF2B2 PE=1 SV=3	EIF2B2			0.984636	0.0218359		1.66083
Q13627	>sp|Q13627|DYR1A_HUMAN Dual specificity tyrosine-phosphorylation-regulated kinase 1A OS=Homo sapiens OX=9606 GN=DYRK1A PE=1 SV=2	DYRK1A	>sp|Q13627|DYR1A_HUMAN Dual specificity tyrosine-phosphorylation-regulated kinase 1A OS=Homo sapiens OX=9606 GN=DYRK1A PE=1 SV=2	DYRK1A			0.975433	0.0610587		1.21425
Q9BYD2	>sp|Q9BYD2|RM09_HUMAN Large ribosomal subunit protein bL9m OS=Homo sapiens OX=9606 GN=MRPL9 PE=1 SV=2	MRPL9	>sp|Q9BYD2|RM09_HUMAN Large ribosomal subunit protein bL9m OS=Homo sapiens OX=9606 GN=MRPL9 PE=1 SV=2	MRPL9			0.974351	0.0867524		1.06172
Q96AQ6	>sp|Q96AQ6|PBIP1_HUMAN Pre-B-cell leukemia transcription factor-interacting protein 1 OS=Homo sapiens OX=9606 GN=PBXIP1 PE=1 SV=1	PBXIP1	>sp|Q96AQ6|PBIP1_HUMAN Pre-B-cell leukemia transcription factor-interacting protein 1 OS=Homo sapiens OX=9606 GN=PBXIP1 PE=1 SV=1	PBXIP1			0.971018	0.131379		0.881475
P22681	>sp|P22681|CBL_HUMAN E3 ubiquitin-protein ligase CBL OS=Homo sapiens OX=9606 GN=CBL PE=1 SV=2	CBL	>sp|P22681|CBL_HUMAN E3 ubiquitin-protein ligase CBL OS=Homo sapiens OX=9606 GN=CBL PE=1 SV=2	CBL			0.966165	0.0171171		1.76657
Q9P2B4	>sp|Q9P2B4|CT2NL_HUMAN CTTNBP2 N-terminal-like protein OS=Homo sapiens OX=9606 GN=CTTNBP2NL PE=1 SV=2	CTTNBP2NL	>sp|Q9P2B4|CT2NL_HUMAN CTTNBP2 N-terminal-like protein OS=Homo sapiens OX=9606 GN=CTTNBP2NL PE=1 SV=2	CTTNBP2NL			0.965581	0.0493868		1.30639
Q7Z7H8	>sp|Q7Z7H8|RM10_HUMAN Large ribosomal subunit protein uL10m OS=Homo sapiens OX=9606 GN=MRPL10 PE=1 SV=3	MRPL10	>sp|Q7Z7H8|RM10_HUMAN Large ribosomal subunit protein uL10m OS=Homo sapiens OX=9606 GN=MRPL10 PE=1 SV=3	MRPL10			0.965074	0.0567806		1.2458
A0A2R8YD50;E7EPL9;P51659	>tr|A0A2R8YD50|A0A2R8YD50_HUMAN Hydroxysteroid 17-beta dehydrogenase 4 OS=Homo sapiens OX=9606 GN=HSD17B4 PE=1 SV=1;>tr|E7EPL9|E7EPL9_HUMAN Hydroxysteroid 17-beta dehydrogenase 4 OS=Homo sapiens OX=9606 GN=HSD17B4 PE=1 SV=2;>sp|P51659|DHB4_HUMAN Peroxisomal multifunctional enzyme type 2 OS=Homo sapiens OX=9606 GN=HSD17B4 PE=1 SV=3	HSD17B4	>tr|A0A2R8YD50|A0A2R8YD50_HUMAN Hydroxysteroid 17-beta dehydrogenase 4 OS=Homo sapiens OX=9606 GN=HSD17B4 PE=1 SV=1;>tr|E7EPL9|E7EPL9_HUMAN Hydroxysteroid 17-beta dehydrogenase 4 OS=Homo sapiens OX=9606 GN=HSD17B4 PE=1 SV=2;>sp|P51659|DHB4_HUMAN Peroxisomal multifunctional enzyme type 2 OS=Homo sapiens OX=9606 GN=HSD17B4 PE=1 SV=3	HSD17B4			0.954095	0.068049		1.16718
P31025	>sp|P31025|LCN1_HUMAN Lipocalin-1 OS=Homo sapiens OX=9606 GN=LCN1 PE=1 SV=1	LCN1	>sp|P31025|LCN1_HUMAN Lipocalin-1 OS=Homo sapiens OX=9606 GN=LCN1 PE=1 SV=1	LCN1			0.95285	0.0443931		1.35268
O15145	>sp|O15145|ARPC3_HUMAN Actin-related protein 2/3 complex subunit 3 OS=Homo sapiens OX=9606 GN=ARPC3 PE=1 SV=3	ARPC3	>sp|O15145|ARPC3_HUMAN Actin-related protein 2/3 complex subunit 3 OS=Homo sapiens OX=9606 GN=ARPC3 PE=1 SV=3	ARPC3			0.95112	0.14692		0.83292
P9WPB9				clpX			0.949641	0.0389356		1.40965
A0A8Q3WLC8;O60832	>tr|A0A8Q3WLC8|A0A8Q3WLC8_HUMAN H/ACA ribonucleoprotein complex subunit DKC1 OS=Homo sapiens OX=9606 GN=DKC1 PE=1 SV=1;>sp|O60832|DKC1_HUMAN H/ACA ribonucleoprotein complex subunit DKC1 OS=Homo sapiens OX=9606 GN=DKC1 PE=1 SV=3	DKC1	>tr|A0A8Q3WLC8|A0A8Q3WLC8_HUMAN H/ACA ribonucleoprotein complex subunit DKC1 OS=Homo sapiens OX=9606 GN=DKC1 PE=1 SV=1;>sp|O60832|DKC1_HUMAN H/ACA ribonucleoprotein complex subunit DKC1 OS=Homo sapiens OX=9606 GN=DKC1 PE=1 SV=3	DKC1			0.943479	0.0659737		1.18063
P04899	>sp|P04899|GNAI2_HUMAN Guanine nucleotide-binding protein G(i) subunit alpha-2 OS=Homo sapiens OX=9606 GN=GNAI2 PE=1 SV=3	GNAI2	>sp|P04899|GNAI2_HUMAN Guanine nucleotide-binding protein G(i) subunit alpha-2 OS=Homo sapiens OX=9606 GN=GNAI2 PE=1 SV=3	GNAI2			0.938001	0.0404695		1.39287
Q8N1N4	>sp|Q8N1N4|K2C78_HUMAN Keratin, type II cytoskeletal 78 OS=Homo sapiens OX=9606 GN=KRT78 PE=1 SV=2	KRT78	>sp|Q8N1N4|K2C78_HUMAN Keratin, type II cytoskeletal 78 OS=Homo sapiens OX=9606 GN=KRT78 PE=1 SV=2	KRT78			0.934058	0.0445569		1.35109
O95969	>sp|O95969|SG1D2_HUMAN Secretoglobin family 1D member 2 OS=Homo sapiens OX=9606 GN=SCGB1D2 PE=1 SV=1	SCGB1D2	>sp|O95969|SG1D2_HUMAN Secretoglobin family 1D member 2 OS=Homo sapiens OX=9606 GN=SCGB1D2 PE=1 SV=1	SCGB1D2			0.933993	0.0458128		1.33901
F5GZZ9;Q86VB7	>tr|F5GZZ9|F5GZZ9_HUMAN CD163 molecule OS=Homo sapiens OX=9606 GN=CD163 PE=1 SV=1;>sp|Q86VB7|C163A_HUMAN Scavenger receptor cysteine-rich type 1 protein M130 OS=Homo sapiens OX=9606 GN=CD163 PE=1 SV=2	CD163	>tr|F5GZZ9|F5GZZ9_HUMAN CD163 molecule OS=Homo sapiens OX=9606 GN=CD163 PE=1 SV=1;>sp|Q86VB7|C163A_HUMAN Scavenger receptor cysteine-rich type 1 protein M130 OS=Homo sapiens OX=9606 GN=CD163 PE=1 SV=2	CD163			0.933874	0.0325637		1.48727
Q9P0K8	>sp|Q9P0K8|FOXJ2_HUMAN Forkhead box protein J2 OS=Homo sapiens OX=9606 GN=FOXJ2 PE=1 SV=1	FOXJ2	>sp|Q9P0K8|FOXJ2_HUMAN Forkhead box protein J2 OS=Homo sapiens OX=9606 GN=FOXJ2 PE=1 SV=1	FOXJ2			0.931925	0.049545		1.305
Q8N5D0	>sp|Q8N5D0|WDTC1_HUMAN WD and tetratricopeptide repeats protein 1 OS=Homo sapiens OX=9606 GN=WDTC1 PE=1 SV=2	WDTC1	>sp|Q8N5D0|WDTC1_HUMAN WD and tetratricopeptide repeats protein 1 OS=Homo sapiens OX=9606 GN=WDTC1 PE=1 SV=2	WDTC1			0.927107	0.0662225		1.17899
P26368	>sp|P26368|U2AF2_HUMAN Splicing factor U2AF 65 kDa subunit OS=Homo sapiens OX=9606 GN=U2AF2 PE=1 SV=4	U2AF2	>sp|P26368|U2AF2_HUMAN Splicing factor U2AF 65 kDa subunit OS=Homo sapiens OX=9606 GN=U2AF2 PE=1 SV=4	U2AF2			0.926772	0.0898299		1.04658
A0A804HJ17;O14773	>tr|A0A804HJ17|A0A804HJ17_HUMAN Tripeptidyl-peptidase 1 OS=Homo sapiens OX=9606 GN=TPP1 PE=1 SV=1;>sp|O14773|TPP1_HUMAN Tripeptidyl-peptidase 1 OS=Homo sapiens OX=9606 GN=TPP1 PE=1 SV=2	TPP1	>tr|A0A804HJ17|A0A804HJ17_HUMAN Tripeptidyl-peptidase 1 OS=Homo sapiens OX=9606 GN=TPP1 PE=1 SV=1;>sp|O14773|TPP1_HUMAN Tripeptidyl-peptidase 1 OS=Homo sapiens OX=9606 GN=TPP1 PE=1 SV=2	TPP1			0.917522	0.17532		0.756168
M0R226;Q9BQ48	>tr|M0R226|M0R226_HUMAN Large ribosomal subunit protein bL34m OS=Homo sapiens OX=9606 GN=MRPL34 PE=1 SV=1;>sp|Q9BQ48|RM34_HUMAN Large ribosomal subunit protein bL34m OS=Homo sapiens OX=9606 GN=MRPL34 PE=1 SV=1	MRPL34	>tr|M0R226|M0R226_HUMAN Large ribosomal subunit protein bL34m OS=Homo sapiens OX=9606 GN=MRPL34 PE=1 SV=1;>sp|Q9BQ48|RM34_HUMAN Large ribosomal subunit protein bL34m OS=Homo sapiens OX=9606 GN=MRPL34 PE=1 SV=1	MRPL34			0.915741	0.0324714		1.4885
O43676	>sp|O43676|NDUB3_HUMAN NADH dehydrogenase [ubiquinone] 1 beta subcomplex subunit 3 OS=Homo sapiens OX=9606 GN=NDUFB3 PE=1 SV=3	NDUFB3	>sp|O43676|NDUB3_HUMAN NADH dehydrogenase [ubiquinone] 1 beta subcomplex subunit 3 OS=Homo sapiens OX=9606 GN=NDUFB3 PE=1 SV=3	NDUFB3			0.914773	0.0358112		1.44598
P23219	>sp|P23219|PGH1_HUMAN Prostaglandin G/H synthase 1 OS=Homo sapiens OX=9606 GN=PTGS1 PE=1 SV=2	PTGS1	>sp|P23219|PGH1_HUMAN Prostaglandin G/H synthase 1 OS=Homo sapiens OX=9606 GN=PTGS1 PE=1 SV=2	PTGS1			0.912458	0.025134		1.59974
O60828	>sp|O60828|PQBP1_HUMAN Polyglutamine-binding protein 1 OS=Homo sapiens OX=9606 GN=PQBP1 PE=1 SV=1	PQBP1	>sp|O60828|PQBP1_HUMAN Polyglutamine-binding protein 1 OS=Homo sapiens OX=9606 GN=PQBP1 PE=1 SV=1	PQBP1			0.906647	0.141433		0.84945
Q0VD83	>sp|Q0VD83|APOBR_HUMAN Apolipoprotein B receptor OS=Homo sapiens OX=9606 GN=APOBR PE=1 SV=3	APOBR	>sp|Q0VD83|APOBR_HUMAN Apolipoprotein B receptor OS=Homo sapiens OX=9606 GN=APOBR PE=1 SV=3	APOBR			0.906429	0.0183928		1.73535
O00411	>sp|O00411|RPOM_HUMAN DNA-directed RNA polymerase, mitochondrial OS=Homo sapiens OX=9606 GN=POLRMT PE=1 SV=2	POLRMT	>sp|O00411|RPOM_HUMAN DNA-directed RNA polymerase, mitochondrial OS=Homo sapiens OX=9606 GN=POLRMT PE=1 SV=2	POLRMT			0.905436	0.0513643		1.28934
A0A669KBI3;F5GXF9;P51825	>tr|A0A669KBI3|A0A669KBI3_HUMAN ALF transcription elongation factor 1 (Fragment) OS=Homo sapiens OX=9606 GN=AFF1 PE=1 SV=1;>tr|F5GXF9|F5GXF9_HUMAN AF4/FMR2 family member 1 OS=Homo sapiens OX=9606 GN=AFF1 PE=1 SV=2;>sp|P51825|AFF1_HUMAN AF4/FMR2 family member 1 OS=Homo sapiens OX=9606 GN=AFF1 PE=1 SV=1	AFF1	>tr|A0A669KBI3|A0A669KBI3_HUMAN ALF transcription elongation factor 1 (Fragment) OS=Homo sapiens OX=9606 GN=AFF1 PE=1 SV=1;>tr|F5GXF9|F5GXF9_HUMAN AF4/FMR2 family member 1 OS=Homo sapiens OX=9606 GN=AFF1 PE=1 SV=2;>sp|P51825|AFF1_HUMAN AF4/FMR2 family member 1 OS=Homo sapiens OX=9606 GN=AFF1 PE=1 SV=1	AFF1			0.903978	0.0694309		1.15845
P08779	>sp|P08779|K1C16_HUMAN Keratin, type I cytoskeletal 16 OS=Homo sapiens OX=9606 GN=KRT16 PE=1 SV=4	KRT16	>sp|P08779|K1C16_HUMAN Keratin, type I cytoskeletal 16 OS=Homo sapiens OX=9606 GN=KRT16 PE=1 SV=4	KRT16			0.900848	0.171267		0.766326
P68366	>sp|P68366|TBA4A_HUMAN Tubulin alpha-4A chain OS=Homo sapiens OX=9606 GN=TUBA4A PE=1 SV=1	TUBA4A	>sp|P68366|TBA4A_HUMAN Tubulin alpha-4A chain OS=Homo sapiens OX=9606 GN=TUBA4A PE=1 SV=1	TUBA4A			0.897762	0.0201434		1.69587
Q6P0Q8	>sp|Q6P0Q8|MAST2_HUMAN Microtubule-associated serine/threonine-protein kinase 2 OS=Homo sapiens OX=9606 GN=MAST2 PE=1 SV=2	MAST2	>sp|Q6P0Q8|MAST2_HUMAN Microtubule-associated serine/threonine-protein kinase 2 OS=Homo sapiens OX=9606 GN=MAST2 PE=1 SV=2	MAST2			0.896825	0.100338		0.998535
P02533	>sp|P02533|K1C14_HUMAN Keratin, type I cytoskeletal 14 OS=Homo sapiens OX=9606 GN=KRT14 PE=1 SV=4	KRT14	>sp|P02533|K1C14_HUMAN Keratin, type I cytoskeletal 14 OS=Homo sapiens OX=9606 GN=KRT14 PE=1 SV=4	KRT14			0.893325	0.167356		0.776359
M0R0C6;Q92945	>tr|M0R0C6|M0R0C6_HUMAN KH-type splicing regulatory protein OS=Homo sapiens OX=9606 GN=KHSRP PE=1 SV=2;>sp|Q92945|FUBP2_HUMAN Far upstream element-binding protein 2 OS=Homo sapiens OX=9606 GN=KHSRP PE=1 SV=4	KHSRP	>tr|M0R0C6|M0R0C6_HUMAN KH-type splicing regulatory protein OS=Homo sapiens OX=9606 GN=KHSRP PE=1 SV=2;>sp|Q92945|FUBP2_HUMAN Far upstream element-binding protein 2 OS=Homo sapiens OX=9606 GN=KHSRP PE=1 SV=4	KHSRP			0.892339	0.0840662		1.07538
Q6ZT21	>sp|Q6ZT21|TMPPE_HUMAN Transmembrane protein with metallophosphoesterase domain OS=Homo sapiens OX=9606 GN=TMPPE PE=1 SV=2	TMPPE	>sp|Q6ZT21|TMPPE_HUMAN Transmembrane protein with metallophosphoesterase domain OS=Homo sapiens OX=9606 GN=TMPPE PE=1 SV=2	TMPPE			0.885835	0.075127		1.1242
Q96SB3	>sp|Q96SB3|NEB2_HUMAN Neurabin-2 OS=Homo sapiens OX=9606 GN=PPP1R9B PE=1 SV=3	PPP1R9B	>sp|Q96SB3|NEB2_HUMAN Neurabin-2 OS=Homo sapiens OX=9606 GN=PPP1R9B PE=1 SV=3	PPP1R9B			0.884191	0.0493749		1.30649
A0A2R8Y4Z0;Q14004	>tr|A0A2R8Y4Z0|A0A2R8Y4Z0_HUMAN Cyclin dependent kinase 13 (Fragment) OS=Homo sapiens OX=9606 GN=CDK13 PE=1 SV=1;>sp|Q14004|CDK13_HUMAN Cyclin-dependent kinase 13 OS=Homo sapiens OX=9606 GN=CDK13 PE=1 SV=2	CDK13	>tr|A0A2R8Y4Z0|A0A2R8Y4Z0_HUMAN Cyclin dependent kinase 13 (Fragment) OS=Homo sapiens OX=9606 GN=CDK13 PE=1 SV=1;>sp|Q14004|CDK13_HUMAN Cyclin-dependent kinase 13 OS=Homo sapiens OX=9606 GN=CDK13 PE=1 SV=2	CDK13			0.883964	0.0857218		1.06691
Q15751	>sp|Q15751|HERC1_HUMAN Probable E3 ubiquitin-protein ligase HERC1 OS=Homo sapiens OX=9606 GN=HERC1 PE=1 SV=2	HERC1	>sp|Q15751|HERC1_HUMAN Probable E3 ubiquitin-protein ligase HERC1 OS=Homo sapiens OX=9606 GN=HERC1 PE=1 SV=2	HERC1			0.881529	0.142444		0.846357
A0A8V8TL71	>tr|A0A8V8TL71|A0A8V8TL71_HUMAN Actinin alpha 4 OS=Homo sapiens OX=9606 GN=ACTN4 PE=1 SV=1	ACTN4	>tr|A0A8V8TL71|A0A8V8TL71_HUMAN Actinin alpha 4 OS=Homo sapiens OX=9606 GN=ACTN4 PE=1 SV=1	ACTN4			0.875597	0.0618685		1.20853
P53007	>sp|P53007|TXTP_HUMAN Tricarboxylate transport protein, mitochondrial OS=Homo sapiens OX=9606 GN=SLC25A1 PE=1 SV=2	SLC25A1	>sp|P53007|TXTP_HUMAN Tricarboxylate transport protein, mitochondrial OS=Homo sapiens OX=9606 GN=SLC25A1 PE=1 SV=2	SLC25A1			0.874047	0.0346953		1.45973
A0A8Q3SIW6;A0A8Q3WKN6;Q9Y4B5	>tr|A0A8Q3SIW6|A0A8Q3SIW6_HUMAN Microtubule crosslinking factor 1 OS=Homo sapiens OX=9606 GN=MTCL1 PE=1 SV=1;>tr|A0A8Q3WKN6|A0A8Q3WKN6_HUMAN Microtubule crosslinking factor 1 OS=Homo sapiens OX=9606 GN=MTCL1 PE=1 SV=1;>sp|Q9Y4B5|MTCL1_HUMAN Microtubule cross-linking factor 1 OS=Homo sapiens OX=9606 GN=MTCL1 PE=1 SV=5	MTCL1	>tr|A0A8Q3SIW6|A0A8Q3SIW6_HUMAN Microtubule crosslinking factor 1 OS=Homo sapiens OX=9606 GN=MTCL1 PE=1 SV=1;>tr|A0A8Q3WKN6|A0A8Q3WKN6_HUMAN Microtubule crosslinking factor 1 OS=Homo sapiens OX=9606 GN=MTCL1 PE=1 SV=1;>sp|Q9Y4B5|MTCL1_HUMAN Microtubule cross-linking factor 1 OS=Homo sapiens OX=9606 GN=MTCL1 PE=1 SV=5	MTCL1			0.871802	0.059456		1.2258
Q07666	>sp|Q07666|KHDR1_HUMAN KH domain-containing, RNA-binding, signal transduction-associated protein 1 OS=Homo sapiens OX=9606 GN=KHDRBS1 PE=1 SV=1	KHDRBS1	>sp|Q07666|KHDR1_HUMAN KH domain-containing, RNA-binding, signal transduction-associated protein 1 OS=Homo sapiens OX=9606 GN=KHDRBS1 PE=1 SV=1	KHDRBS1			0.868805	0.0445812		1.35085
A0A0J9YX66;A0A0J9YXJ0;A0A1B0GU44;A0A1B0GUN8;E9PC62;O95319;Q5VZZ6	>tr|A0A0J9YX66|A0A0J9YX66_HUMAN CUGBP Elav-like family member 2 OS=Homo sapiens OX=9606 GN=CELF2 PE=1 SV=1;>tr|A0A0J9YXJ0|A0A0J9YXJ0_HUMAN CUGBP Elav-like family member 2 OS=Homo sapiens OX=9606 GN=CELF2 PE=1 SV=1;>tr|A0A1B0GU44|A0A1B0GU44_HUMAN CUGBP Elav-like family member 2 OS=Homo sapiens OX=9606 GN=CELF2 PE=1 SV=1;>tr|A0A1B0GUN8|A0A1B0GUN8_HUMAN CUGBP Elav-like family member 2 OS=Homo sapiens OX=9606 GN=CELF2 PE=1 SV=1;>tr|E9PC62|E9PC62_HUMAN CUGBP Elav-like family member 2 OS=Homo sapiens OX=9606 GN=CELF2 PE=1 SV=1;>sp|O95319|CELF2_HUMAN CUGBP Elav-like family member 2 OS=Homo sapiens OX=9606 GN=CELF2 PE=1 SV=1;>tr|Q5VZZ6|Q5VZZ6_HUMAN CUGBP Elav-like family member 2 OS=Homo sapiens OX=9606 GN=CELF2 PE=1 SV=2	CELF2	>tr|A0A0J9YX66|A0A0J9YX66_HUMAN CUGBP Elav-like family member 2 OS=Homo sapiens OX=9606 GN=CELF2 PE=1 SV=1;>tr|A0A0J9YXJ0|A0A0J9YXJ0_HUMAN CUGBP Elav-like family member 2 OS=Homo sapiens OX=9606 GN=CELF2 PE=1 SV=1;>tr|A0A1B0GU44|A0A1B0GU44_HUMAN CUGBP Elav-like family member 2 OS=Homo sapiens OX=9606 GN=CELF2 PE=1 SV=1;>tr|A0A1B0GUN8|A0A1B0GUN8_HUMAN CUGBP Elav-like family member 2 OS=Homo sapiens OX=9606 GN=CELF2 PE=1 SV=1;>tr|E9PC62|E9PC62_HUMAN CUGBP Elav-like family member 2 OS=Homo sapiens OX=9606 GN=CELF2 PE=1 SV=1;>sp|O95319|CELF2_HUMAN CUGBP Elav-like family member 2 OS=Homo sapiens OX=9606 GN=CELF2 PE=1 SV=1;>tr|Q5VZZ6|Q5VZZ6_HUMAN CUGBP Elav-like family member 2 OS=Homo sapiens OX=9606 GN=CELF2 PE=1 SV=2	CELF2			0.867233	0.117687		0.92927
Q6PKG0	>sp|Q6PKG0|LARP1_HUMAN La-related protein 1 OS=Homo sapiens OX=9606 GN=LARP1 PE=1 SV=2	LARP1	>sp|Q6PKG0|LARP1_HUMAN La-related protein 1 OS=Homo sapiens OX=9606 GN=LARP1 PE=1 SV=2	LARP1			0.865418	0.140226		0.85317
Q5EBL4	>sp|Q5EBL4|RIPL1_HUMAN RILP-like protein 1 OS=Homo sapiens OX=9606 GN=RILPL1 PE=1 SV=1	RILPL1	>sp|Q5EBL4|RIPL1_HUMAN RILP-like protein 1 OS=Homo sapiens OX=9606 GN=RILPL1 PE=1 SV=1	RILPL1			0.862125	0.0588915		1.22995
Q9NR19	>sp|Q9NR19|ACSA_HUMAN Acetyl-coenzyme A synthetase, cytoplasmic OS=Homo sapiens OX=9606 GN=ACSS2 PE=1 SV=1	ACSS2	>sp|Q9NR19|ACSA_HUMAN Acetyl-coenzyme A synthetase, cytoplasmic OS=Homo sapiens OX=9606 GN=ACSS2 PE=1 SV=1	ACSS2			0.861891	0.0287697		1.54106
A0A7I2V668;E9PHZ5;P07858	>tr|A0A7I2V668|A0A7I2V668_HUMAN Cathepsin B OS=Homo sapiens OX=9606 GN=CTSB PE=1 SV=1;>tr|E9PHZ5|E9PHZ5_HUMAN Cathepsin B OS=Homo sapiens OX=9606 GN=CTSB PE=1 SV=9;>sp|P07858|CATB_HUMAN Cathepsin B OS=Homo sapiens OX=9606 GN=CTSB PE=1 SV=3	CTSB	>tr|A0A7I2V668|A0A7I2V668_HUMAN Cathepsin B OS=Homo sapiens OX=9606 GN=CTSB PE=1 SV=1;>tr|E9PHZ5|E9PHZ5_HUMAN Cathepsin B OS=Homo sapiens OX=9606 GN=CTSB PE=1 SV=9;>sp|P07858|CATB_HUMAN Cathepsin B OS=Homo sapiens OX=9606 GN=CTSB PE=1 SV=3	CTSB			0.855404	0.0277019		1.55749
Q9NS86	>sp|Q9NS86|LANC2_HUMAN LanC-like protein 2 OS=Homo sapiens OX=9606 GN=LANCL2 PE=1 SV=1	LANCL2	>sp|Q9NS86|LANC2_HUMAN LanC-like protein 2 OS=Homo sapiens OX=9606 GN=LANCL2 PE=1 SV=1	LANCL2			0.850691	0.103397		0.98549
Q96G03	>sp|Q96G03|PGM2_HUMAN Phosphopentomutase OS=Homo sapiens OX=9606 GN=PGM2 PE=1 SV=4	PGM2	>sp|Q96G03|PGM2_HUMAN Phosphopentomutase OS=Homo sapiens OX=9606 GN=PGM2 PE=1 SV=4	PGM2			0.846375	0.0833811		1.07893
P38117	>sp|P38117|ETFB_HUMAN Electron transfer flavoprotein subunit beta OS=Homo sapiens OX=9606 GN=ETFB PE=1 SV=3	ETFB	>sp|P38117|ETFB_HUMAN Electron transfer flavoprotein subunit beta OS=Homo sapiens OX=9606 GN=ETFB PE=1 SV=3	ETFB			0.843811	0.271089		0.566889
P61254	>sp|P61254|RL26_HUMAN Large ribosomal subunit protein uL24 OS=Homo sapiens OX=9606 GN=RPL26 PE=1 SV=1	RPL26	>sp|P61254|RL26_HUMAN Large ribosomal subunit protein uL24 OS=Homo sapiens OX=9606 GN=RPL26 PE=1 SV=1	RPL26			0.835931	0.0632593		1.19888
Q12797	>sp|Q12797|ASPH_HUMAN Aspartyl/asparaginyl beta-hydroxylase OS=Homo sapiens OX=9606 GN=ASPH PE=1 SV=3	ASPH	>sp|Q12797|ASPH_HUMAN Aspartyl/asparaginyl beta-hydroxylase OS=Homo sapiens OX=9606 GN=ASPH PE=1 SV=3	ASPH			0.835674	0.0777599		1.10924
J3KS15;Q14197	>tr|J3KS15|J3KS15_HUMAN Large ribosomal subunit protein mL62 (Fragment) OS=Homo sapiens OX=9606 GN=MRPL58 PE=1 SV=1;>sp|Q14197|ICT1_HUMAN Large ribosomal subunit protein mL62 OS=Homo sapiens OX=9606 GN=MRPL58 PE=1 SV=1	MRPL58	>tr|J3KS15|J3KS15_HUMAN Large ribosomal subunit protein mL62 (Fragment) OS=Homo sapiens OX=9606 GN=MRPL58 PE=1 SV=1;>sp|Q14197|ICT1_HUMAN Large ribosomal subunit protein mL62 OS=Homo sapiens OX=9606 GN=MRPL58 PE=1 SV=1	MRPL58			0.835667	0.0873971		1.0585
A0A7I2V2E0;I3L4X2;P33527	>tr|A0A7I2V2E0|A0A7I2V2E0_HUMAN Multidrug resistance-associated protein 1 OS=Homo sapiens OX=9606 GN=ABCC1 PE=1 SV=1;>tr|I3L4X2|I3L4X2_HUMAN Multidrug resistance-associated protein 1 (Fragment) OS=Homo sapiens OX=9606 GN=ABCC1 PE=1 SV=1;>sp|P33527|MRP1_HUMAN Multidrug resistance-associated protein 1 OS=Homo sapiens OX=9606 GN=ABCC1 PE=1 SV=3	ABCC1	>tr|A0A7I2V2E0|A0A7I2V2E0_HUMAN Multidrug resistance-associated protein 1 OS=Homo sapiens OX=9606 GN=ABCC1 PE=1 SV=1;>tr|I3L4X2|I3L4X2_HUMAN Multidrug resistance-associated protein 1 (Fragment) OS=Homo sapiens OX=9606 GN=ABCC1 PE=1 SV=1;>sp|P33527|MRP1_HUMAN Multidrug resistance-associated protein 1 OS=Homo sapiens OX=9606 GN=ABCC1 PE=1 SV=3	ABCC1			0.831361	0.13423		0.872151
Q01081	>sp|Q01081|U2AF1_HUMAN Splicing factor U2AF 35 kDa subunit OS=Homo sapiens OX=9606 GN=U2AF1 PE=1 SV=3	U2AF1	>sp|Q01081|U2AF1_HUMAN Splicing factor U2AF 35 kDa subunit OS=Homo sapiens OX=9606 GN=U2AF1 PE=1 SV=3	U2AF1			0.829323	0.104781		0.979717
P09661	>sp|P09661|RU2A_HUMAN U2 small nuclear ribonucleoprotein A' OS=Homo sapiens OX=9606 GN=SNRPA1 PE=1 SV=2	SNRPA1	>sp|P09661|RU2A_HUMAN U2 small nuclear ribonucleoprotein A' OS=Homo sapiens OX=9606 GN=SNRPA1 PE=1 SV=2	SNRPA1			0.826226	0.06674		1.17561
P63104	>sp|P63104|1433Z_HUMAN 14-3-3 protein zeta/delta OS=Homo sapiens OX=9606 GN=YWHAZ PE=1 SV=1	YWHAZ	>sp|P63104|1433Z_HUMAN 14-3-3 protein zeta/delta OS=Homo sapiens OX=9606 GN=YWHAZ PE=1 SV=1	YWHAZ			0.823466	0.0374404		1.42666
P9WH45				rpsS			0.82264	0.264983		0.576783
O43847	>sp|O43847|NRDC_HUMAN Nardilysin OS=Homo sapiens OX=9606 GN=NRDC PE=1 SV=3	NRDC	>sp|O43847|NRDC_HUMAN Nardilysin OS=Homo sapiens OX=9606 GN=NRDC PE=1 SV=3	NRDC			0.821303	0.073374		1.13446
Q9P253	>sp|Q9P253|VPS18_HUMAN Vacuolar protein sorting-associated protein 18 homolog OS=Homo sapiens OX=9606 GN=VPS18 PE=1 SV=2	VPS18	>sp|Q9P253|VPS18_HUMAN Vacuolar protein sorting-associated protein 18 homolog OS=Homo sapiens OX=9606 GN=VPS18 PE=1 SV=2	VPS18			0.81454	0.0792936		1.10076
Q9UKK3	>sp|Q9UKK3|PARP4_HUMAN Protein mono-ADP-ribosyltransferase PARP4 OS=Homo sapiens OX=9606 GN=PARP4 PE=1 SV=3	PARP4	>sp|Q9UKK3|PARP4_HUMAN Protein mono-ADP-ribosyltransferase PARP4 OS=Homo sapiens OX=9606 GN=PARP4 PE=1 SV=3	PARP4			0.811468	0.135926		0.866697
A0A087X038;Q9HB19	>tr|A0A087X038|A0A087X038_HUMAN Pleckstrin homology domain containing A2 OS=Homo sapiens OX=9606 GN=PLEKHA2 PE=1 SV=1;>sp|Q9HB19|PKHA2_HUMAN Pleckstrin homology domain-containing family A member 2 OS=Homo sapiens OX=9606 GN=PLEKHA2 PE=1 SV=3	PLEKHA2	>tr|A0A087X038|A0A087X038_HUMAN Pleckstrin homology domain containing A2 OS=Homo sapiens OX=9606 GN=PLEKHA2 PE=1 SV=1;>sp|Q9HB19|PKHA2_HUMAN Pleckstrin homology domain-containing family A member 2 OS=Homo sapiens OX=9606 GN=PLEKHA2 PE=1 SV=3	PLEKHA2			0.810845	0.0719778		1.1428
A0A5F9ZHJ7;A0A5F9ZHL1;P24752	>tr|A0A5F9ZHJ7|A0A5F9ZHJ7_HUMAN Acetyl-CoA acetyltransferase, mitochondrial OS=Homo sapiens OX=9606 GN=ACAT1 PE=1 SV=1;>tr|A0A5F9ZHL1|A0A5F9ZHL1_HUMAN Acetyl-CoA acetyltransferase, mitochondrial OS=Homo sapiens OX=9606 GN=ACAT1 PE=1 SV=1;>sp|P24752|THIL_HUMAN Acetyl-CoA acetyltransferase, mitochondrial OS=Homo sapiens OX=9606 GN=ACAT1 PE=1 SV=1	ACAT1	>tr|A0A5F9ZHJ7|A0A5F9ZHJ7_HUMAN Acetyl-CoA acetyltransferase, mitochondrial OS=Homo sapiens OX=9606 GN=ACAT1 PE=1 SV=1;>tr|A0A5F9ZHL1|A0A5F9ZHL1_HUMAN Acetyl-CoA acetyltransferase, mitochondrial OS=Homo sapiens OX=9606 GN=ACAT1 PE=1 SV=1;>sp|P24752|THIL_HUMAN Acetyl-CoA acetyltransferase, mitochondrial OS=Homo sapiens OX=9606 GN=ACAT1 PE=1 SV=1	ACAT1			0.808554	0.142422		0.846421
Q9H1A4	>sp|Q9H1A4|APC1_HUMAN Anaphase-promoting complex subunit 1 OS=Homo sapiens OX=9606 GN=ANAPC1 PE=1 SV=1	ANAPC1	>sp|Q9H1A4|APC1_HUMAN Anaphase-promoting complex subunit 1 OS=Homo sapiens OX=9606 GN=ANAPC1 PE=1 SV=1	ANAPC1			0.80739	0.0563642		1.249
Q6UWP7	>sp|Q6UWP7|LCLT1_HUMAN Lysocardiolipin acyltransferase 1 OS=Homo sapiens OX=9606 GN=LCLAT1 PE=1 SV=1	LCLAT1	>sp|Q6UWP7|LCLT1_HUMAN Lysocardiolipin acyltransferase 1 OS=Homo sapiens OX=9606 GN=LCLAT1 PE=1 SV=1	LCLAT1			0.804047	0.0710231		1.1486
Q02543	>sp|Q02543|RL18A_HUMAN Large ribosomal subunit protein eL20 OS=Homo sapiens OX=9606 GN=RPL18A PE=1 SV=2	RPL18A	>sp|Q02543|RL18A_HUMAN Large ribosomal subunit protein eL20 OS=Homo sapiens OX=9606 GN=RPL18A PE=1 SV=2	RPL18A			0.802485	0.0664903		1.17724
P09525	>sp|P09525|ANXA4_HUMAN Annexin A4 OS=Homo sapiens OX=9606 GN=ANXA4 PE=1 SV=4	ANXA4	>sp|P09525|ANXA4_HUMAN Annexin A4 OS=Homo sapiens OX=9606 GN=ANXA4 PE=1 SV=4	ANXA4			0.801025	0.0911956		1.04003
Q02413	>sp|Q02413|DSG1_HUMAN Desmoglein-1 OS=Homo sapiens OX=9606 GN=DSG1 PE=1 SV=2	DSG1	>sp|Q02413|DSG1_HUMAN Desmoglein-1 OS=Homo sapiens OX=9606 GN=DSG1 PE=1 SV=2	DSG1			0.800541	0.161601		0.791556
Q9NSY1	>sp|Q9NSY1|BMP2K_HUMAN BMP-2-inducible protein kinase OS=Homo sapiens OX=9606 GN=BMP2K PE=1 SV=2	BMP2K	>sp|Q9NSY1|BMP2K_HUMAN BMP-2-inducible protein kinase OS=Homo sapiens OX=9606 GN=BMP2K PE=1 SV=2	BMP2K			0.800054	0.0413057		1.38399
A0A8V8TNX0;Q9UK59	>tr|A0A8V8TNX0|A0A8V8TNX0_HUMAN Debranching RNA lariats 1 OS=Homo sapiens OX=9606 GN=DBR1 PE=1 SV=1;>sp|Q9UK59|DBR1_HUMAN Lariat debranching enzyme OS=Homo sapiens OX=9606 GN=DBR1 PE=1 SV=2	DBR1	>tr|A0A8V8TNX0|A0A8V8TNX0_HUMAN Debranching RNA lariats 1 OS=Homo sapiens OX=9606 GN=DBR1 PE=1 SV=1;>sp|Q9UK59|DBR1_HUMAN Lariat debranching enzyme OS=Homo sapiens OX=9606 GN=DBR1 PE=1 SV=2	DBR1			0.799695	0.0681875		1.1663
C9IYN3;Q8WVV9;V9GYK2	>tr|C9IYN3|C9IYN3_HUMAN Heterogeneous nuclear ribonucleoprotein L like OS=Homo sapiens OX=9606 GN=HNRNPLL PE=1 SV=2;>sp|Q8WVV9|HNRLL_HUMAN Heterogeneous nuclear ribonucleoprotein L-like OS=Homo sapiens OX=9606 GN=HNRNPLL PE=1 SV=1;>tr|V9GYK2|V9GYK2_HUMAN Heterogeneous nuclear ribonucleoprotein L like OS=Homo sapiens OX=9606 GN=HNRNPLL PE=1 SV=1	HNRNPLL	>tr|C9IYN3|C9IYN3_HUMAN Heterogeneous nuclear ribonucleoprotein L like OS=Homo sapiens OX=9606 GN=HNRNPLL PE=1 SV=2;>sp|Q8WVV9|HNRLL_HUMAN Heterogeneous nuclear ribonucleoprotein L-like OS=Homo sapiens OX=9606 GN=HNRNPLL PE=1 SV=1;>tr|V9GYK2|V9GYK2_HUMAN Heterogeneous nuclear ribonucleoprotein L like OS=Homo sapiens OX=9606 GN=HNRNPLL PE=1 SV=1	HNRNPLL			0.799599	0.0583819		1.23372
A0A6Q8PGN3;A0A6Q8PH71;A0A6Q8PHA2;A0A6Q8PHG2;Q27J81	>tr|A0A6Q8PGN3|A0A6Q8PGN3_HUMAN Inverted formin 2 OS=Homo sapiens OX=9606 GN=INF2 PE=1 SV=1;>tr|A0A6Q8PH71|A0A6Q8PH71_HUMAN Inverted formin 2 OS=Homo sapiens OX=9606 GN=INF2 PE=1 SV=1;>tr|A0A6Q8PHA2|A0A6Q8PHA2_HUMAN Inverted formin 2 OS=Homo sapiens OX=9606 GN=INF2 PE=1 SV=1;>tr|A0A6Q8PHG2|A0A6Q8PHG2_HUMAN Inverted formin 2 OS=Homo sapiens OX=9606 GN=INF2 PE=1 SV=1;>sp|Q27J81|INF2_HUMAN Inverted formin-2 OS=Homo sapiens OX=9606 GN=INF2 PE=1 SV=2	INF2	>tr|A0A6Q8PGN3|A0A6Q8PGN3_HUMAN Inverted formin 2 OS=Homo sapiens OX=9606 GN=INF2 PE=1 SV=1;>tr|A0A6Q8PH71|A0A6Q8PH71_HUMAN Inverted formin 2 OS=Homo sapiens OX=9606 GN=INF2 PE=1 SV=1;>tr|A0A6Q8PHA2|A0A6Q8PHA2_HUMAN Inverted formin 2 OS=Homo sapiens OX=9606 GN=INF2 PE=1 SV=1;>tr|A0A6Q8PHG2|A0A6Q8PHG2_HUMAN Inverted formin 2 OS=Homo sapiens OX=9606 GN=INF2 PE=1 SV=1;>sp|Q27J81|INF2_HUMAN Inverted formin-2 OS=Homo sapiens OX=9606 GN=INF2 PE=1 SV=2	INF2			0.79915	0.196641		0.706326
P62979	>sp|P62979|RS27A_HUMAN Ubiquitin-ribosomal protein eS31 fusion protein OS=Homo sapiens OX=9606 GN=RPS27A PE=1 SV=2	RPS27A	>sp|P62979|RS27A_HUMAN Ubiquitin-ribosomal protein eS31 fusion protein OS=Homo sapiens OX=9606 GN=RPS27A PE=1 SV=2	RPS27A			0.796541	0.144761		0.839347
P46977	>sp|P46977|STT3A_HUMAN Dolichyl-diphosphooligosaccharide--protein glycosyltransferase subunit STT3A OS=Homo sapiens OX=9606 GN=STT3A PE=1 SV=2	STT3A	>sp|P46977|STT3A_HUMAN Dolichyl-diphosphooligosaccharide--protein glycosyltransferase subunit STT3A OS=Homo sapiens OX=9606 GN=STT3A PE=1 SV=2	STT3A			0.795679	0.0633516		1.19824
P20930	>sp|P20930|FILA_HUMAN Filaggrin OS=Homo sapiens OX=9606 GN=FLG PE=1 SV=3	FLG	>sp|P20930|FILA_HUMAN Filaggrin OS=Homo sapiens OX=9606 GN=FLG PE=1 SV=3	FLG			0.794943	0.167279		0.77656
A0A1W2PNV4	>tr|A0A1W2PNV4|A0A1W2PNV4_HUMAN Actin-related protein 2/3 complex subunit 1A OS=Homo sapiens OX=9606 PE=1 SV=1		>tr|A0A1W2PNV4|A0A1W2PNV4_HUMAN Actin-related protein 2/3 complex subunit 1A OS=Homo sapiens OX=9606 PE=1 SV=1				0.791484	0.0954048		1.02043
Q02218	>sp|Q02218|ODO1_HUMAN 2-oxoglutarate dehydrogenase complex component E1 OS=Homo sapiens OX=9606 GN=OGDH PE=1 SV=3	OGDH	>sp|Q02218|ODO1_HUMAN 2-oxoglutarate dehydrogenase complex component E1 OS=Homo sapiens OX=9606 GN=OGDH PE=1 SV=3	OGDH			0.78921	0.0525584		1.27936
Q9Y6M5	>sp|Q9Y6M5|ZNT1_HUMAN Proton-coupled zinc antiporter SLC30A1 OS=Homo sapiens OX=9606 GN=SLC30A1 PE=1 SV=3	SLC30A1	>sp|Q9Y6M5|ZNT1_HUMAN Proton-coupled zinc antiporter SLC30A1 OS=Homo sapiens OX=9606 GN=SLC30A1 PE=1 SV=3	SLC30A1			0.786508	0.0353119		1.45208
Q9H4L5	>sp|Q9H4L5|OSBL3_HUMAN Oxysterol-binding protein-related protein 3 OS=Homo sapiens OX=9606 GN=OSBPL3 PE=1 SV=1	OSBPL3	>sp|Q9H4L5|OSBL3_HUMAN Oxysterol-binding protein-related protein 3 OS=Homo sapiens OX=9606 GN=OSBPL3 PE=1 SV=1	OSBPL3			0.785939	0.127238		0.895383
Q07021	>sp|Q07021|C1QBP_HUMAN Complement component 1 Q subcomponent-binding protein, mitochondrial OS=Homo sapiens OX=9606 GN=C1QBP PE=1 SV=1	C1QBP	>sp|Q07021|C1QBP_HUMAN Complement component 1 Q subcomponent-binding protein, mitochondrial OS=Homo sapiens OX=9606 GN=C1QBP PE=1 SV=1	C1QBP			0.782453	0.0986422		1.00594
K7ENQ8	>tr|K7ENQ8|K7ENQ8_HUMAN Cytohesin 1 OS=Homo sapiens OX=9606 GN=CYTH1 PE=1 SV=2	CYTH1	>tr|K7ENQ8|K7ENQ8_HUMAN Cytohesin 1 OS=Homo sapiens OX=9606 GN=CYTH1 PE=1 SV=2	CYTH1			0.781468	0.100983		0.995753
Q9UJU6	>sp|Q9UJU6|DBNL_HUMAN Drebrin-like protein OS=Homo sapiens OX=9606 GN=DBNL PE=1 SV=1	DBNL	>sp|Q9UJU6|DBNL_HUMAN Drebrin-like protein OS=Homo sapiens OX=9606 GN=DBNL PE=1 SV=1	DBNL			0.781295	0.283512		0.547429
O60563	>sp|O60563|CCNT1_HUMAN Cyclin-T1 OS=Homo sapiens OX=9606 GN=CCNT1 PE=1 SV=1	CCNT1	>sp|O60563|CCNT1_HUMAN Cyclin-T1 OS=Homo sapiens OX=9606 GN=CCNT1 PE=1 SV=1	CCNT1			0.780601	0.124861		0.903573
Q13232	>sp|Q13232|NDK3_HUMAN Nucleoside diphosphate kinase 3 OS=Homo sapiens OX=9606 GN=NME3 PE=1 SV=2	NME3	>sp|Q13232|NDK3_HUMAN Nucleoside diphosphate kinase 3 OS=Homo sapiens OX=9606 GN=NME3 PE=1 SV=2	NME3			0.774826	0.0660696		1.18
O95210	>sp|O95210|STBD1_HUMAN Starch-binding domain-containing protein 1 OS=Homo sapiens OX=9606 GN=STBD1 PE=1 SV=1	STBD1	>sp|O95210|STBD1_HUMAN Starch-binding domain-containing protein 1 OS=Homo sapiens OX=9606 GN=STBD1 PE=1 SV=1	STBD1			0.77264	0.0321938		1.49223
O43660	>sp|O43660|PLRG1_HUMAN Pleiotropic regulator 1 OS=Homo sapiens OX=9606 GN=PLRG1 PE=1 SV=1	PLRG1	>sp|O43660|PLRG1_HUMAN Pleiotropic regulator 1 OS=Homo sapiens OX=9606 GN=PLRG1 PE=1 SV=1	PLRG1			0.771404	0.0773843		1.11135
O15067	>sp|O15067|PUR4_HUMAN Phosphoribosylformylglycinamidine synthase OS=Homo sapiens OX=9606 GN=PFAS PE=1 SV=4	PFAS	>sp|O15067|PUR4_HUMAN Phosphoribosylformylglycinamidine synthase OS=Homo sapiens OX=9606 GN=PFAS PE=1 SV=4	PFAS			0.769613	0.201919		0.694823
Q9H9J2	>sp|Q9H9J2|RM44_HUMAN Large ribosomal subunit protein mL44 OS=Homo sapiens OX=9606 GN=MRPL44 PE=1 SV=1	MRPL44	>sp|Q9H9J2|RM44_HUMAN Large ribosomal subunit protein mL44 OS=Homo sapiens OX=9606 GN=MRPL44 PE=1 SV=1	MRPL44			0.76934	0.257503		0.589218
Q9UQQ2	>sp|Q9UQQ2|SH2B3_HUMAN SH2B adapter protein 3 OS=Homo sapiens OX=9606 GN=SH2B3 PE=1 SV=2	SH2B3	>sp|Q9UQQ2|SH2B3_HUMAN SH2B adapter protein 3 OS=Homo sapiens OX=9606 GN=SH2B3 PE=1 SV=2	SH2B3			0.76901	0.0820894		1.08571
F5H442;Q99816	>tr|F5H442|F5H442_HUMAN Tumor susceptibility 101 OS=Homo sapiens OX=9606 GN=TSG101 PE=1 SV=1;>sp|Q99816|TS101_HUMAN Tumor susceptibility gene 101 protein OS=Homo sapiens OX=9606 GN=TSG101 PE=1 SV=2	TSG101	>tr|F5H442|F5H442_HUMAN Tumor susceptibility 101 OS=Homo sapiens OX=9606 GN=TSG101 PE=1 SV=1;>sp|Q99816|TS101_HUMAN Tumor susceptibility gene 101 protein OS=Homo sapiens OX=9606 GN=TSG101 PE=1 SV=2	TSG101			0.766323	0.103236		0.986169
E9PLN8;F8W9H0;I3L3B4;Q9BQB6	>tr|E9PLN8|E9PLN8_HUMAN Vitamin K epoxide reductase domain-containing protein (Fragment) OS=Homo sapiens OX=9606 PE=4 SV=1;>tr|F8W9H0|F8W9H0_HUMAN vitamin-K-epoxide reductase (warfarin-sensitive) OS=Homo sapiens OX=9606 GN=VKORC1 PE=3 SV=1;>tr|I3L3B4|I3L3B4_HUMAN vitamin-K-epoxide reductase (warfarin-sensitive) (Fragment) OS=Homo sapiens OX=9606 PE=3 SV=1;>sp|Q9BQB6|VKOR1_HUMAN Vitamin K epoxide reductase complex subunit 1 OS=Homo sapiens OX=9606 GN=VKORC1 PE=1 SV=1	VKORC1	>tr|E9PLN8|E9PLN8_HUMAN Vitamin K epoxide reductase domain-containing protein (Fragment) OS=Homo sapiens OX=9606 PE=4 SV=1;>tr|F8W9H0|F8W9H0_HUMAN vitamin-K-epoxide reductase (warfarin-sensitive) OS=Homo sapiens OX=9606 GN=VKORC1 PE=3 SV=1;>tr|I3L3B4|I3L3B4_HUMAN vitamin-K-epoxide reductase (warfarin-sensitive) (Fragment) OS=Homo sapiens OX=9606 PE=3 SV=1;>sp|Q9BQB6|VKOR1_HUMAN Vitamin K epoxide reductase complex subunit 1 OS=Homo sapiens OX=9606 GN=VKORC1 PE=1 SV=1	VKORC1			0.766091	0.0344266		1.46311
A0A494C068;A0A494C155;A0A494C1K7;E9PGP6;Q9UGJ0	>tr|A0A494C068|A0A494C068_HUMAN Protein kinase AMP-activated non-catalytic subunit gamma 2 OS=Homo sapiens OX=9606 GN=PRKAG2 PE=1 SV=1;>tr|A0A494C155|A0A494C155_HUMAN Protein kinase AMP-activated non-catalytic subunit gamma 2 OS=Homo sapiens OX=9606 GN=PRKAG2 PE=1 SV=2;>tr|A0A494C1K7|A0A494C1K7_HUMAN Protein kinase AMP-activated non-catalytic subunit gamma 2 OS=Homo sapiens OX=9606 GN=PRKAG2 PE=1 SV=1;>tr|E9PGP6|E9PGP6_HUMAN Protein kinase AMP-activated non-catalytic subunit gamma 2 OS=Homo sapiens OX=9606 GN=PRKAG2 PE=1 SV=2;>sp|Q9UGJ0|AAKG2_HUMAN 5'-AMP-activated protein kinase subunit gamma-2 OS=Homo sapiens OX=9606 GN=PRKAG2 PE=1 SV=1	PRKAG2	>tr|A0A494C068|A0A494C068_HUMAN Protein kinase AMP-activated non-catalytic subunit gamma 2 OS=Homo sapiens OX=9606 GN=PRKAG2 PE=1 SV=1;>tr|A0A494C155|A0A494C155_HUMAN Protein kinase AMP-activated non-catalytic subunit gamma 2 OS=Homo sapiens OX=9606 GN=PRKAG2 PE=1 SV=2;>tr|A0A494C1K7|A0A494C1K7_HUMAN Protein kinase AMP-activated non-catalytic subunit gamma 2 OS=Homo sapiens OX=9606 GN=PRKAG2 PE=1 SV=1;>tr|E9PGP6|E9PGP6_HUMAN Protein kinase AMP-activated non-catalytic subunit gamma 2 OS=Homo sapiens OX=9606 GN=PRKAG2 PE=1 SV=2;>sp|Q9UGJ0|AAKG2_HUMAN 5'-AMP-activated protein kinase subunit gamma-2 OS=Homo sapiens OX=9606 GN=PRKAG2 PE=1 SV=1	PRKAG2			0.765488	0.146656		0.833701
A0A994J6T1;P63000	>tr|A0A994J6T1|A0A994J6T1_HUMAN Rac family small GTPase 1 OS=Homo sapiens OX=9606 GN=RAC1 PE=1 SV=1;>sp|P63000|RAC1_HUMAN Ras-related C3 botulinum toxin substrate 1 OS=Homo sapiens OX=9606 GN=RAC1 PE=1 SV=1	RAC1	>tr|A0A994J6T1|A0A994J6T1_HUMAN Rac family small GTPase 1 OS=Homo sapiens OX=9606 GN=RAC1 PE=1 SV=1;>sp|P63000|RAC1_HUMAN Ras-related C3 botulinum toxin substrate 1 OS=Homo sapiens OX=9606 GN=RAC1 PE=1 SV=1	RAC1			0.763296	0.294895		0.530333
Q13151	>sp|Q13151|ROA0_HUMAN Heterogeneous nuclear ribonucleoprotein A0 OS=Homo sapiens OX=9606 GN=HNRNPA0 PE=1 SV=1	HNRNPA0	>sp|Q13151|ROA0_HUMAN Heterogeneous nuclear ribonucleoprotein A0 OS=Homo sapiens OX=9606 GN=HNRNPA0 PE=1 SV=1	HNRNPA0			0.75941	0.0758552		1.12001
A0A8V8NBT1;G3V198;Q12769	>tr|A0A8V8NBT1|A0A8V8NBT1_HUMAN Nucleoporin 160 OS=Homo sapiens OX=9606 GN=NUP160 PE=1 SV=1;>tr|G3V198|G3V198_HUMAN Nucleoporin 160 (Fragment) OS=Homo sapiens OX=9606 GN=NUP160 PE=1 SV=2;>sp|Q12769|NU160_HUMAN Nuclear pore complex protein Nup160 OS=Homo sapiens OX=9606 GN=NUP160 PE=1 SV=3	NUP160	>tr|A0A8V8NBT1|A0A8V8NBT1_HUMAN Nucleoporin 160 OS=Homo sapiens OX=9606 GN=NUP160 PE=1 SV=1;>tr|G3V198|G3V198_HUMAN Nucleoporin 160 (Fragment) OS=Homo sapiens OX=9606 GN=NUP160 PE=1 SV=2;>sp|Q12769|NU160_HUMAN Nuclear pore complex protein Nup160 OS=Homo sapiens OX=9606 GN=NUP160 PE=1 SV=3	NUP160			0.758464	0.106406		0.973033
A0A087WZN1;O43837	>tr|A0A087WZN1|A0A087WZN1_HUMAN Isocitrate dehydrogenase [NAD] subunit, mitochondrial OS=Homo sapiens OX=9606 GN=IDH3B PE=1 SV=1;>sp|O43837|IDH3B_HUMAN Isocitrate dehydrogenase [NAD] subunit beta, mitochondrial OS=Homo sapiens OX=9606 GN=IDH3B PE=1 SV=2	IDH3B	>tr|A0A087WZN1|A0A087WZN1_HUMAN Isocitrate dehydrogenase [NAD] subunit, mitochondrial OS=Homo sapiens OX=9606 GN=IDH3B PE=1 SV=1;>sp|O43837|IDH3B_HUMAN Isocitrate dehydrogenase [NAD] subunit beta, mitochondrial OS=Homo sapiens OX=9606 GN=IDH3B PE=1 SV=2	IDH3B			0.757048	0.09211		1.03569
O95352	>sp|O95352|ATG7_HUMAN Ubiquitin-like modifier-activating enzyme ATG7 OS=Homo sapiens OX=9606 GN=ATG7 PE=1 SV=1	ATG7	>sp|O95352|ATG7_HUMAN Ubiquitin-like modifier-activating enzyme ATG7 OS=Homo sapiens OX=9606 GN=ATG7 PE=1 SV=1	ATG7			0.75598	0.210397		0.676961
P17812	>sp|P17812|PYRG1_HUMAN CTP synthase 1 OS=Homo sapiens OX=9606 GN=CTPS1 PE=1 SV=2	CTPS1	>sp|P17812|PYRG1_HUMAN CTP synthase 1 OS=Homo sapiens OX=9606 GN=CTPS1 PE=1 SV=2	CTPS1			0.755215	0.0869012		1.06097
Q9HAT2	>sp|Q9HAT2|SIAE_HUMAN Sialate O-acetylesterase OS=Homo sapiens OX=9606 GN=SIAE PE=1 SV=1	SIAE	>sp|Q9HAT2|SIAE_HUMAN Sialate O-acetylesterase OS=Homo sapiens OX=9606 GN=SIAE PE=1 SV=1	SIAE			0.752884	0.0923629		1.0345
H3BPK3;Q16775	>tr|H3BPK3|H3BPK3_HUMAN Hydroxyacylglutathione hydrolase, mitochondrial (Fragment) OS=Homo sapiens OX=9606 GN=HAGH PE=1 SV=1;>sp|Q16775|GLO2_HUMAN Hydroxyacylglutathione hydrolase, mitochondrial OS=Homo sapiens OX=9606 GN=HAGH PE=1 SV=2	HAGH	>tr|H3BPK3|H3BPK3_HUMAN Hydroxyacylglutathione hydrolase, mitochondrial (Fragment) OS=Homo sapiens OX=9606 GN=HAGH PE=1 SV=1;>sp|Q16775|GLO2_HUMAN Hydroxyacylglutathione hydrolase, mitochondrial OS=Homo sapiens OX=9606 GN=HAGH PE=1 SV=2	HAGH			0.75192	0.0833993		1.07884
P51688	>sp|P51688|SPHM_HUMAN N-sulphoglucosamine sulphohydrolase OS=Homo sapiens OX=9606 GN=SGSH PE=1 SV=1	SGSH	>sp|P51688|SPHM_HUMAN N-sulphoglucosamine sulphohydrolase OS=Homo sapiens OX=9606 GN=SGSH PE=1 SV=1	SGSH			0.750617	0.0408859		1.38843
Q9BW92	>sp|Q9BW92|SYTM_HUMAN Threonine--tRNA ligase, mitochondrial OS=Homo sapiens OX=9606 GN=TARS2 PE=1 SV=1	TARS2	>sp|Q9BW92|SYTM_HUMAN Threonine--tRNA ligase, mitochondrial OS=Homo sapiens OX=9606 GN=TARS2 PE=1 SV=1	TARS2			0.750289	0.170449		0.768406
P26640	>sp|P26640|SYVC_HUMAN Valine--tRNA ligase OS=Homo sapiens OX=9606 GN=VARS1 PE=1 SV=4	VARS1	>sp|P26640|SYVC_HUMAN Valine--tRNA ligase OS=Homo sapiens OX=9606 GN=VARS1 PE=1 SV=4	VARS1			0.746978	0.0648338		1.1882
P46776	>sp|P46776|RL27A_HUMAN Large ribosomal subunit protein uL15 OS=Homo sapiens OX=9606 GN=RPL27A PE=1 SV=2	RPL27A	>sp|P46776|RL27A_HUMAN Large ribosomal subunit protein uL15 OS=Homo sapiens OX=9606 GN=RPL27A PE=1 SV=2	RPL27A			0.743626	0.0658468		1.18147
J3KMX3;P02771	>tr|J3KMX3|J3KMX3_HUMAN Alpha-fetoprotein OS=Homo sapiens OX=9606 GN=AFP PE=1 SV=1;>sp|P02771|FETA_HUMAN Alpha-fetoprotein OS=Homo sapiens OX=9606 GN=AFP PE=1 SV=1	AFP	>tr|J3KMX3|J3KMX3_HUMAN Alpha-fetoprotein OS=Homo sapiens OX=9606 GN=AFP PE=1 SV=1;>sp|P02771|FETA_HUMAN Alpha-fetoprotein OS=Homo sapiens OX=9606 GN=AFP PE=1 SV=1	AFP			0.743094	0.0533402		1.27295
P01040	>sp|P01040|CYTA_HUMAN Cystatin-A OS=Homo sapiens OX=9606 GN=CSTA PE=1 SV=1	CSTA	>sp|P01040|CYTA_HUMAN Cystatin-A OS=Homo sapiens OX=9606 GN=CSTA PE=1 SV=1	CSTA			0.740459	0.138168		0.859592
Q9UII2	>sp|Q9UII2|ATIF1_HUMAN ATPase inhibitor, mitochondrial OS=Homo sapiens OX=9606 GN=ATP5IF1 PE=1 SV=1	ATP5IF1	>sp|Q9UII2|ATIF1_HUMAN ATPase inhibitor, mitochondrial OS=Homo sapiens OX=9606 GN=ATP5IF1 PE=1 SV=1	ATP5IF1			0.739552	0.113415		0.94533
P12109	>sp|P12109|CO6A1_HUMAN Collagen alpha-1(VI) chain OS=Homo sapiens OX=9606 GN=COL6A1 PE=1 SV=3	COL6A1	>sp|P12109|CO6A1_HUMAN Collagen alpha-1(VI) chain OS=Homo sapiens OX=9606 GN=COL6A1 PE=1 SV=3	COL6A1			0.73808	0.153104		0.815014
P17706	>sp|P17706|PTN2_HUMAN Tyrosine-protein phosphatase non-receptor type 2 OS=Homo sapiens OX=9606 GN=PTPN2 PE=1 SV=2	PTPN2	>sp|P17706|PTN2_HUMAN Tyrosine-protein phosphatase non-receptor type 2 OS=Homo sapiens OX=9606 GN=PTPN2 PE=1 SV=2	PTPN2			0.732899	0.0815977		1.08832
A0A804HKG3;B4DE54;Q8N9N5	>tr|A0A804HKG3|A0A804HKG3_HUMAN Protein BANP OS=Homo sapiens OX=9606 GN=BANP PE=1 SV=1;>tr|B4DE54|B4DE54_HUMAN Protein BANP OS=Homo sapiens OX=9606 GN=BANP PE=1 SV=1;>sp|Q8N9N5|BANP_HUMAN Protein BANP OS=Homo sapiens OX=9606 GN=BANP PE=1 SV=3	BANP	>tr|A0A804HKG3|A0A804HKG3_HUMAN Protein BANP OS=Homo sapiens OX=9606 GN=BANP PE=1 SV=1;>tr|B4DE54|B4DE54_HUMAN Protein BANP OS=Homo sapiens OX=9606 GN=BANP PE=1 SV=1;>sp|Q8N9N5|BANP_HUMAN Protein BANP OS=Homo sapiens OX=9606 GN=BANP PE=1 SV=3	BANP			0.731716	0.103405		0.985457
P21796	>sp|P21796|VDAC1_HUMAN Non-selective voltage-gated ion channel VDAC1 OS=Homo sapiens OX=9606 GN=VDAC1 PE=1 SV=2	VDAC1	>sp|P21796|VDAC1_HUMAN Non-selective voltage-gated ion channel VDAC1 OS=Homo sapiens OX=9606 GN=VDAC1 PE=1 SV=2	VDAC1			0.730879	0.0739224		1.13122
A0A0G2JJA7;A0A0G2JJQ0;A2ACR0;A2ACR1;P28065	>tr|A0A0G2JJA7|A0A0G2JJA7_HUMAN Proteasome subunit beta OS=Homo sapiens OX=9606 GN=PSMB9 PE=1 SV=1;>tr|A0A0G2JJQ0|A0A0G2JJQ0_HUMAN Proteasome subunit beta type-9 (Fragment) OS=Homo sapiens OX=9606 GN=PSMB9 PE=1 SV=1;>tr|A2ACR0|A2ACR0_HUMAN Proteasome subunit beta type-9 (Fragment) OS=Homo sapiens OX=9606 GN=PSMB9 PE=1 SV=1;>tr|A2ACR1|A2ACR1_HUMAN Proteasome subunit beta OS=Homo sapiens OX=9606 GN=PSMB9 PE=1 SV=1;>sp|P28065|PSB9_HUMAN Proteasome subunit beta type-9 OS=Homo sapiens OX=9606 GN=PSMB9 PE=1 SV=2	PSMB9	>tr|A0A0G2JJA7|A0A0G2JJA7_HUMAN Proteasome subunit beta OS=Homo sapiens OX=9606 GN=PSMB9 PE=1 SV=1;>tr|A0A0G2JJQ0|A0A0G2JJQ0_HUMAN Proteasome subunit beta type-9 (Fragment) OS=Homo sapiens OX=9606 GN=PSMB9 PE=1 SV=1;>tr|A2ACR0|A2ACR0_HUMAN Proteasome subunit beta type-9 (Fragment) OS=Homo sapiens OX=9606 GN=PSMB9 PE=1 SV=1;>tr|A2ACR1|A2ACR1_HUMAN Proteasome subunit beta OS=Homo sapiens OX=9606 GN=PSMB9 PE=1 SV=1;>sp|P28065|PSB9_HUMAN Proteasome subunit beta type-9 OS=Homo sapiens OX=9606 GN=PSMB9 PE=1 SV=2	PSMB9			0.729278	0.082682		1.08259
P42677	>sp|P42677|RS27_HUMAN Small ribosomal subunit protein eS27 OS=Homo sapiens OX=9606 GN=RPS27 PE=1 SV=3	RPS27	>sp|P42677|RS27_HUMAN Small ribosomal subunit protein eS27 OS=Homo sapiens OX=9606 GN=RPS27 PE=1 SV=3	RPS27			0.724624	0.187038		0.728071
Q6ZRP7	>sp|Q6ZRP7|QSOX2_HUMAN Sulfhydryl oxidase 2 OS=Homo sapiens OX=9606 GN=QSOX2 PE=1 SV=3	QSOX2	>sp|Q6ZRP7|QSOX2_HUMAN Sulfhydryl oxidase 2 OS=Homo sapiens OX=9606 GN=QSOX2 PE=1 SV=3	QSOX2			0.724092	0.146633		0.83377
Q14149	>sp|Q14149|MORC3_HUMAN MORC family CW-type zinc finger protein 3 OS=Homo sapiens OX=9606 GN=MORC3 PE=1 SV=3	MORC3	>sp|Q14149|MORC3_HUMAN MORC family CW-type zinc finger protein 3 OS=Homo sapiens OX=9606 GN=MORC3 PE=1 SV=3	MORC3			0.722002	0.0442048		1.35453
Q9BRR6	>sp|Q9BRR6|ADPGK_HUMAN ADP-dependent glucokinase OS=Homo sapiens OX=9606 GN=ADPGK PE=1 SV=1	ADPGK	>sp|Q9BRR6|ADPGK_HUMAN ADP-dependent glucokinase OS=Homo sapiens OX=9606 GN=ADPGK PE=1 SV=1	ADPGK			0.72189	0.204649		0.68899
Q8WUA2	>sp|Q8WUA2|PPIL4_HUMAN Peptidyl-prolyl cis-trans isomerase-like 4 OS=Homo sapiens OX=9606 GN=PPIL4 PE=1 SV=1	PPIL4	>sp|Q8WUA2|PPIL4_HUMAN Peptidyl-prolyl cis-trans isomerase-like 4 OS=Homo sapiens OX=9606 GN=PPIL4 PE=1 SV=1	PPIL4			0.72164	0.16663		0.778247
P05161	>sp|P05161|ISG15_HUMAN Ubiquitin-like protein ISG15 OS=Homo sapiens OX=9606 GN=ISG15 PE=1 SV=5	ISG15	>sp|P05161|ISG15_HUMAN Ubiquitin-like protein ISG15 OS=Homo sapiens OX=9606 GN=ISG15 PE=1 SV=5	ISG15			0.721038	0.121672		0.91481
Q15323	>sp|Q15323|K1H1_HUMAN Keratin, type I cuticular Ha1 OS=Homo sapiens OX=9606 GN=KRT31 PE=1 SV=3	KRT31	>sp|Q15323|K1H1_HUMAN Keratin, type I cuticular Ha1 OS=Homo sapiens OX=9606 GN=KRT31 PE=1 SV=3	KRT31			0.717749	0.11349		0.945041
Q14019	>sp|Q14019|COTL1_HUMAN Coactosin-like protein OS=Homo sapiens OX=9606 GN=COTL1 PE=1 SV=3	COTL1	>sp|Q14019|COTL1_HUMAN Coactosin-like protein OS=Homo sapiens OX=9606 GN=COTL1 PE=1 SV=3	COTL1			0.71745	0.128038		0.89266
E9PF10;O75694	>tr|E9PF10|E9PF10_HUMAN Nucleoporin 155 OS=Homo sapiens OX=9606 GN=NUP155 PE=1 SV=1;>sp|O75694|NU155_HUMAN Nuclear pore complex protein Nup155 OS=Homo sapiens OX=9606 GN=NUP155 PE=1 SV=1	NUP155	>tr|E9PF10|E9PF10_HUMAN Nucleoporin 155 OS=Homo sapiens OX=9606 GN=NUP155 PE=1 SV=1;>sp|O75694|NU155_HUMAN Nuclear pore complex protein Nup155 OS=Homo sapiens OX=9606 GN=NUP155 PE=1 SV=1	NUP155			0.716237	0.131815		0.880035
A0A7P0T9J6	>tr|A0A7P0T9J6|A0A7P0T9J6_HUMAN Sphingomyelin phosphodiesterase 4 OS=Homo sapiens OX=9606 GN=SMPD4 PE=1 SV=1	SMPD4	>tr|A0A7P0T9J6|A0A7P0T9J6_HUMAN Sphingomyelin phosphodiesterase 4 OS=Homo sapiens OX=9606 GN=SMPD4 PE=1 SV=1	SMPD4			0.714901	0.214131		0.66932
Q86XP3	>sp|Q86XP3|DDX42_HUMAN ATP-dependent RNA helicase DDX42 OS=Homo sapiens OX=9606 GN=DDX42 PE=1 SV=1	DDX42	>sp|Q86XP3|DDX42_HUMAN ATP-dependent RNA helicase DDX42 OS=Homo sapiens OX=9606 GN=DDX42 PE=1 SV=1	DDX42			0.710505	0.161302		0.79236
Q9P0J1	>sp|Q9P0J1|PDP1_HUMAN [Pyruvate dehydrogenase [acetyl-transferring]]-phosphatase 1, mitochondrial OS=Homo sapiens OX=9606 GN=PDP1 PE=1 SV=3	PDP1	>sp|Q9P0J1|PDP1_HUMAN [Pyruvate dehydrogenase [acetyl-transferring]]-phosphatase 1, mitochondrial OS=Homo sapiens OX=9606 GN=PDP1 PE=1 SV=3	PDP1			0.708803	0.225603		0.646656
O75342	>sp|O75342|LX12B_HUMAN Arachidonate 12-lipoxygenase, 12R-type OS=Homo sapiens OX=9606 GN=ALOX12B PE=1 SV=1	ALOX12B	>sp|O75342|LX12B_HUMAN Arachidonate 12-lipoxygenase, 12R-type OS=Homo sapiens OX=9606 GN=ALOX12B PE=1 SV=1	ALOX12B			0.707086	0.167872		0.775022
Q9H089	>sp|Q9H089|LSG1_HUMAN Large subunit GTPase 1 homolog OS=Homo sapiens OX=9606 GN=LSG1 PE=1 SV=2	LSG1	>sp|Q9H089|LSG1_HUMAN Large subunit GTPase 1 homolog OS=Homo sapiens OX=9606 GN=LSG1 PE=1 SV=2	LSG1			0.700263	0.160413		0.794762
A0A087WWI6;A0A8I5KRG1;P61962	>tr|A0A087WWI6|A0A087WWI6_HUMAN DDB1 and CUL4 associated factor 7 OS=Homo sapiens OX=9606 GN=DCAF7 PE=1 SV=7;>tr|A0A8I5KRG1|A0A8I5KRG1_HUMAN DDB1 and CUL4 associated factor 7 OS=Homo sapiens OX=9606 GN=DCAF7 PE=1 SV=1;>sp|P61962|DCAF7_HUMAN DDB1- and CUL4-associated factor 7 OS=Homo sapiens OX=9606 GN=DCAF7 PE=1 SV=1	DCAF7	>tr|A0A087WWI6|A0A087WWI6_HUMAN DDB1 and CUL4 associated factor 7 OS=Homo sapiens OX=9606 GN=DCAF7 PE=1 SV=7;>tr|A0A8I5KRG1|A0A8I5KRG1_HUMAN DDB1 and CUL4 associated factor 7 OS=Homo sapiens OX=9606 GN=DCAF7 PE=1 SV=1;>sp|P61962|DCAF7_HUMAN DDB1- and CUL4-associated factor 7 OS=Homo sapiens OX=9606 GN=DCAF7 PE=1 SV=1	DCAF7			0.698787	0.045122		1.34561
Q15517;Q2L6G8	>sp|Q15517|CDSN_HUMAN Corneodesmosin OS=Homo sapiens OX=9606 GN=CDSN PE=1 SV=4;>tr|Q2L6G8|Q2L6G8_HUMAN Corneodesmosin OS=Homo sapiens OX=9606 GN=CDSN PE=1 SV=1	CDSN	>sp|Q15517|CDSN_HUMAN Corneodesmosin OS=Homo sapiens OX=9606 GN=CDSN PE=1 SV=4;>tr|Q2L6G8|Q2L6G8_HUMAN Corneodesmosin OS=Homo sapiens OX=9606 GN=CDSN PE=1 SV=1	CDSN			0.697856	0.112444		0.949062
Q14671	>sp|Q14671|PUM1_HUMAN Pumilio homolog 1 OS=Homo sapiens OX=9606 GN=PUM1 PE=1 SV=3	PUM1	>sp|Q14671|PUM1_HUMAN Pumilio homolog 1 OS=Homo sapiens OX=9606 GN=PUM1 PE=1 SV=3	PUM1			0.696505	0.0695184		1.1579
A0A8V8TR86;A0A8V8TRI2;Q9BUQ8	>tr|A0A8V8TR86|A0A8V8TR86_HUMAN RNA helicase OS=Homo sapiens OX=9606 GN=DDX23 PE=1 SV=1;>tr|A0A8V8TRI2|A0A8V8TRI2_HUMAN RNA helicase (Fragment) OS=Homo sapiens OX=9606 GN=DDX23 PE=1 SV=1;>sp|Q9BUQ8|DDX23_HUMAN Probable ATP-dependent RNA helicase DDX23 OS=Homo sapiens OX=9606 GN=DDX23 PE=1 SV=3	DDX23	>tr|A0A8V8TR86|A0A8V8TR86_HUMAN RNA helicase OS=Homo sapiens OX=9606 GN=DDX23 PE=1 SV=1;>tr|A0A8V8TRI2|A0A8V8TRI2_HUMAN RNA helicase (Fragment) OS=Homo sapiens OX=9606 GN=DDX23 PE=1 SV=1;>sp|Q9BUQ8|DDX23_HUMAN Probable ATP-dependent RNA helicase DDX23 OS=Homo sapiens OX=9606 GN=DDX23 PE=1 SV=3	DDX23			0.696316	0.155412		0.808517
E9PC52;Q16576	>tr|E9PC52|E9PC52_HUMAN RB binding protein 7, chromatin remodeling factor OS=Homo sapiens OX=9606 GN=RBBP7 PE=1 SV=1;>sp|Q16576|RBBP7_HUMAN Histone-binding protein RBBP7 OS=Homo sapiens OX=9606 GN=RBBP7 PE=1 SV=1	RBBP7	>tr|E9PC52|E9PC52_HUMAN RB binding protein 7, chromatin remodeling factor OS=Homo sapiens OX=9606 GN=RBBP7 PE=1 SV=1;>sp|Q16576|RBBP7_HUMAN Histone-binding protein RBBP7 OS=Homo sapiens OX=9606 GN=RBBP7 PE=1 SV=1	RBBP7			0.692878	0.216202		0.665141
Q92598	>sp|Q92598|HS105_HUMAN Heat shock protein 105 kDa OS=Homo sapiens OX=9606 GN=HSPH1 PE=1 SV=1	HSPH1	>sp|Q92598|HS105_HUMAN Heat shock protein 105 kDa OS=Homo sapiens OX=9606 GN=HSPH1 PE=1 SV=1	HSPH1			0.692253	0.114327		0.941851
E7EQL5	>tr|E7EQL5|E7EQL5_HUMAN Dynein cytoplasmic 1 intermediate chain 2 (Fragment) OS=Homo sapiens OX=9606 GN=DYNC1I2 PE=1 SV=1	DYNC1I2	>tr|E7EQL5|E7EQL5_HUMAN Dynein cytoplasmic 1 intermediate chain 2 (Fragment) OS=Homo sapiens OX=9606 GN=DYNC1I2 PE=1 SV=1	DYNC1I2			0.692027	0.19412		0.71193
A0A8V8TPY8;Q8IV08	>tr|A0A8V8TPY8|A0A8V8TPY8_HUMAN 5'-3' exonuclease PLD3 OS=Homo sapiens OX=9606 GN=PLD3 PE=1 SV=2;>sp|Q8IV08|PLD3_HUMAN 5'-3' exonuclease PLD3 OS=Homo sapiens OX=9606 GN=PLD3 PE=1 SV=1	PLD3	>tr|A0A8V8TPY8|A0A8V8TPY8_HUMAN 5'-3' exonuclease PLD3 OS=Homo sapiens OX=9606 GN=PLD3 PE=1 SV=2;>sp|Q8IV08|PLD3_HUMAN 5'-3' exonuclease PLD3 OS=Homo sapiens OX=9606 GN=PLD3 PE=1 SV=1	PLD3			0.690023	0.0972632		1.01205
P62241	>sp|P62241|RS8_HUMAN Small ribosomal subunit protein eS8 OS=Homo sapiens OX=9606 GN=RPS8 PE=1 SV=2	RPS8	>sp|P62241|RS8_HUMAN Small ribosomal subunit protein eS8 OS=Homo sapiens OX=9606 GN=RPS8 PE=1 SV=2	RPS8			0.685875	0.195774		0.708244
O15144	>sp|O15144|ARPC2_HUMAN Actin-related protein 2/3 complex subunit 2 OS=Homo sapiens OX=9606 GN=ARPC2 PE=1 SV=1	ARPC2	>sp|O15144|ARPC2_HUMAN Actin-related protein 2/3 complex subunit 2 OS=Homo sapiens OX=9606 GN=ARPC2 PE=1 SV=1	ARPC2			0.684774	0.124025		0.90649
Q9UFN0	>sp|Q9UFN0|NPS3A_HUMAN Protein NipSnap homolog 3A OS=Homo sapiens OX=9606 GN=NIPSNAP3A PE=1 SV=2	NIPSNAP3A	>sp|Q9UFN0|NPS3A_HUMAN Protein NipSnap homolog 3A OS=Homo sapiens OX=9606 GN=NIPSNAP3A PE=1 SV=2	NIPSNAP3A			0.683049	0.132226		0.878685
A0AAQ5BI29;Q9UN37	>tr|A0AAQ5BI29|A0AAQ5BI29_HUMAN vesicle-fusing ATPase OS=Homo sapiens OX=9606 GN=VPS4A PE=1 SV=1;>sp|Q9UN37|VPS4A_HUMAN Vacuolar protein sorting-associated protein 4A OS=Homo sapiens OX=9606 GN=VPS4A PE=1 SV=1	VPS4A	>tr|A0AAQ5BI29|A0AAQ5BI29_HUMAN vesicle-fusing ATPase OS=Homo sapiens OX=9606 GN=VPS4A PE=1 SV=1;>sp|Q9UN37|VPS4A_HUMAN Vacuolar protein sorting-associated protein 4A OS=Homo sapiens OX=9606 GN=VPS4A PE=1 SV=1	VPS4A			0.680078	0.298822		0.524587
P08582	>sp|P08582|TRFM_HUMAN Melanotransferrin OS=Homo sapiens OX=9606 GN=MELTF PE=1 SV=2	MELTF	>sp|P08582|TRFM_HUMAN Melanotransferrin OS=Homo sapiens OX=9606 GN=MELTF PE=1 SV=2	MELTF			0.679683	0.0551731		1.25827
O14556	>sp|O14556|G3PT_HUMAN Glyceraldehyde-3-phosphate dehydrogenase, testis-specific OS=Homo sapiens OX=9606 GN=GAPDHS PE=1 SV=2	GAPDHS	>sp|O14556|G3PT_HUMAN Glyceraldehyde-3-phosphate dehydrogenase, testis-specific OS=Homo sapiens OX=9606 GN=GAPDHS PE=1 SV=2	GAPDHS			0.678298	0.109718		0.959721
P52824	>sp|P52824|DGKQ_HUMAN Diacylglycerol kinase theta OS=Homo sapiens OX=9606 GN=DGKQ PE=1 SV=2	DGKQ	>sp|P52824|DGKQ_HUMAN Diacylglycerol kinase theta OS=Homo sapiens OX=9606 GN=DGKQ PE=1 SV=2	DGKQ			0.675035	0.130769		0.883495
Q9H9G7	>sp|Q9H9G7|AGO3_HUMAN Protein argonaute-3 OS=Homo sapiens OX=9606 GN=AGO3 PE=1 SV=2	AGO3	>sp|Q9H9G7|AGO3_HUMAN Protein argonaute-3 OS=Homo sapiens OX=9606 GN=AGO3 PE=1 SV=2	AGO3			0.674473	0.112183		0.950074
P02768	>sp|P02768|ALBU_HUMAN Albumin OS=Homo sapiens OX=9606 GN=ALB PE=1 SV=2	ALB	>sp|P02768|ALBU_HUMAN Albumin OS=Homo sapiens OX=9606 GN=ALB PE=1 SV=2	ALB			0.673247	0.0813582		1.0896
J3QLS3;Q9Y2R9	>tr|J3QLS3|J3QLS3_HUMAN Mitochondrial ribosomal protein S7 OS=Homo sapiens OX=9606 GN=MRPS7 PE=1 SV=1;>sp|Q9Y2R9|RT07_HUMAN Small ribosomal subunit protein uS7m OS=Homo sapiens OX=9606 GN=MRPS7 PE=1 SV=2	MRPS7	>tr|J3QLS3|J3QLS3_HUMAN Mitochondrial ribosomal protein S7 OS=Homo sapiens OX=9606 GN=MRPS7 PE=1 SV=1;>sp|Q9Y2R9|RT07_HUMAN Small ribosomal subunit protein uS7m OS=Homo sapiens OX=9606 GN=MRPS7 PE=1 SV=2	MRPS7			0.672119	0.0802999		1.09529
Q92747	>sp|Q92747|ARC1A_HUMAN Actin-related protein 2/3 complex subunit 1A OS=Homo sapiens OX=9606 GN=ARPC1A PE=1 SV=2	ARPC1A	>sp|Q92747|ARC1A_HUMAN Actin-related protein 2/3 complex subunit 1A OS=Homo sapiens OX=9606 GN=ARPC1A PE=1 SV=2	ARPC1A			0.670245	0.232891		0.632848
A0A7P0T861;K7EL50;P27797	>tr|A0A7P0T861|A0A7P0T861_HUMAN Calreticulin OS=Homo sapiens OX=9606 GN=CALR PE=1 SV=1;>tr|K7EL50|K7EL50_HUMAN Calreticulin OS=Homo sapiens OX=9606 GN=CALR PE=1 SV=2;>sp|P27797|CALR_HUMAN Calreticulin OS=Homo sapiens OX=9606 GN=CALR PE=1 SV=1	CALR	>tr|A0A7P0T861|A0A7P0T861_HUMAN Calreticulin OS=Homo sapiens OX=9606 GN=CALR PE=1 SV=1;>tr|K7EL50|K7EL50_HUMAN Calreticulin OS=Homo sapiens OX=9606 GN=CALR PE=1 SV=2;>sp|P27797|CALR_HUMAN Calreticulin OS=Homo sapiens OX=9606 GN=CALR PE=1 SV=1	CALR			0.662368	0.166088		0.779662
A0A9L9PXQ4;P13473	>tr|A0A9L9PXQ4|A0A9L9PXQ4_HUMAN Lysosomal associated membrane protein 2 OS=Homo sapiens OX=9606 GN=LAMP2 PE=1 SV=1;>sp|P13473|LAMP2_HUMAN Lysosome-associated membrane glycoprotein 2 OS=Homo sapiens OX=9606 GN=LAMP2 PE=1 SV=2	LAMP2	>tr|A0A9L9PXQ4|A0A9L9PXQ4_HUMAN Lysosomal associated membrane protein 2 OS=Homo sapiens OX=9606 GN=LAMP2 PE=1 SV=1;>sp|P13473|LAMP2_HUMAN Lysosome-associated membrane glycoprotein 2 OS=Homo sapiens OX=9606 GN=LAMP2 PE=1 SV=2	LAMP2			0.662018	0.176865		0.752357
O75030	>sp|O75030|MITF_HUMAN Microphthalmia-associated transcription factor OS=Homo sapiens OX=9606 GN=MITF PE=1 SV=2	MITF	>sp|O75030|MITF_HUMAN Microphthalmia-associated transcription factor OS=Homo sapiens OX=9606 GN=MITF PE=1 SV=2	MITF			0.66138	0.120617		0.91859
Q9H9T3	>sp|Q9H9T3|ELP3_HUMAN Elongator complex protein 3 OS=Homo sapiens OX=9606 GN=ELP3 PE=1 SV=2	ELP3	>sp|Q9H9T3|ELP3_HUMAN Elongator complex protein 3 OS=Homo sapiens OX=9606 GN=ELP3 PE=1 SV=2	ELP3			0.65854	0.152285		0.817342
P78344	>sp|P78344|IF4G2_HUMAN Eukaryotic translation initiation factor 4 gamma 2 OS=Homo sapiens OX=9606 GN=EIF4G2 PE=1 SV=1	EIF4G2	>sp|P78344|IF4G2_HUMAN Eukaryotic translation initiation factor 4 gamma 2 OS=Homo sapiens OX=9606 GN=EIF4G2 PE=1 SV=1	EIF4G2			0.654594	0.130155		0.885539
P05413;S4R371	>sp|P05413|FABPH_HUMAN Fatty acid-binding protein, heart OS=Homo sapiens OX=9606 GN=FABP3 PE=1 SV=4;>tr|S4R371|S4R371_HUMAN Fatty acid binding protein 3 (Fragment) OS=Homo sapiens OX=9606 GN=FABP3 PE=1 SV=1	FABP3	>sp|P05413|FABPH_HUMAN Fatty acid-binding protein, heart OS=Homo sapiens OX=9606 GN=FABP3 PE=1 SV=4;>tr|S4R371|S4R371_HUMAN Fatty acid binding protein 3 (Fragment) OS=Homo sapiens OX=9606 GN=FABP3 PE=1 SV=1	FABP3			0.653454	0.134938		0.869866
Q13564	>sp|Q13564|ULA1_HUMAN NEDD8-activating enzyme E1 regulatory subunit OS=Homo sapiens OX=9606 GN=NAE1 PE=1 SV=1	NAE1	>sp|Q13564|ULA1_HUMAN NEDD8-activating enzyme E1 regulatory subunit OS=Homo sapiens OX=9606 GN=NAE1 PE=1 SV=1	NAE1			0.652656	0.201805		0.695069
Q9BRD0	>sp|Q9BRD0|BUD13_HUMAN BUD13 homolog OS=Homo sapiens OX=9606 GN=BUD13 PE=1 SV=1	BUD13	>sp|Q9BRD0|BUD13_HUMAN BUD13 homolog OS=Homo sapiens OX=9606 GN=BUD13 PE=1 SV=1	BUD13			0.652541	0.185387		0.731922
P46940	>sp|P46940|IQGA1_HUMAN Ras GTPase-activating-like protein IQGAP1 OS=Homo sapiens OX=9606 GN=IQGAP1 PE=1 SV=1	IQGAP1	>sp|P46940|IQGA1_HUMAN Ras GTPase-activating-like protein IQGAP1 OS=Homo sapiens OX=9606 GN=IQGAP1 PE=1 SV=1	IQGAP1			0.652501	0.135879		0.866849
Q9NTJ4	>sp|Q9NTJ4|MA2C1_HUMAN Alpha-mannosidase 2C1 OS=Homo sapiens OX=9606 GN=MAN2C1 PE=1 SV=1	MAN2C1	>sp|Q9NTJ4|MA2C1_HUMAN Alpha-mannosidase 2C1 OS=Homo sapiens OX=9606 GN=MAN2C1 PE=1 SV=1	MAN2C1			0.648044	0.123623		0.907901
Q6Y288	>sp|Q6Y288|B3GLT_HUMAN Beta-1,3-glucosyltransferase OS=Homo sapiens OX=9606 GN=B3GLCT PE=1 SV=2	B3GLCT	>sp|Q6Y288|B3GLT_HUMAN Beta-1,3-glucosyltransferase OS=Homo sapiens OX=9606 GN=B3GLCT PE=1 SV=2	B3GLCT			0.645804	0.110402		0.957022
F8W930;Q9Y6M1	>tr|F8W930|F8W930_HUMAN Insulin like growth factor 2 mRNA binding protein 2 OS=Homo sapiens OX=9606 GN=IGF2BP2 PE=1 SV=1;>sp|Q9Y6M1|IF2B2_HUMAN Insulin-like growth factor 2 mRNA-binding protein 2 OS=Homo sapiens OX=9606 GN=IGF2BP2 PE=1 SV=2	IGF2BP2	>tr|F8W930|F8W930_HUMAN Insulin like growth factor 2 mRNA binding protein 2 OS=Homo sapiens OX=9606 GN=IGF2BP2 PE=1 SV=1;>sp|Q9Y6M1|IF2B2_HUMAN Insulin-like growth factor 2 mRNA-binding protein 2 OS=Homo sapiens OX=9606 GN=IGF2BP2 PE=1 SV=2	IGF2BP2			0.644586	0.0944906		1.02461
A0A3B3ITJ4	>tr|A0A3B3ITJ4|A0A3B3ITJ4_HUMAN Heterogeneous nuclear ribonucleoprotein L OS=Homo sapiens OX=9606 GN=HNRNPL PE=1 SV=2	HNRNPL	>tr|A0A3B3ITJ4|A0A3B3ITJ4_HUMAN Heterogeneous nuclear ribonucleoprotein L OS=Homo sapiens OX=9606 GN=HNRNPL PE=1 SV=2	HNRNPL			0.640109	0.101472		0.993656
Q13409	>sp|Q13409|DC1I2_HUMAN Cytoplasmic dynein 1 intermediate chain 2 OS=Homo sapiens OX=9606 GN=DYNC1I2 PE=1 SV=3	DYNC1I2	>sp|Q13409|DC1I2_HUMAN Cytoplasmic dynein 1 intermediate chain 2 OS=Homo sapiens OX=9606 GN=DYNC1I2 PE=1 SV=3	DYNC1I2			0.635351	0.107893		0.967006
A0A087WWP4;A0A499FJY3;Q96T37	>tr|A0A087WWP4|A0A087WWP4_HUMAN RNA binding motif protein 15 OS=Homo sapiens OX=9606 GN=RBM15 PE=1 SV=1;>tr|A0A499FJY3|A0A499FJY3_HUMAN RNA binding motif protein 15 OS=Homo sapiens OX=9606 GN=RBM15 PE=1 SV=1;>sp|Q96T37|RBM15_HUMAN RNA-binding protein 15 OS=Homo sapiens OX=9606 GN=RBM15 PE=1 SV=2	RBM15	>tr|A0A087WWP4|A0A087WWP4_HUMAN RNA binding motif protein 15 OS=Homo sapiens OX=9606 GN=RBM15 PE=1 SV=1;>tr|A0A499FJY3|A0A499FJY3_HUMAN RNA binding motif protein 15 OS=Homo sapiens OX=9606 GN=RBM15 PE=1 SV=1;>sp|Q96T37|RBM15_HUMAN RNA-binding protein 15 OS=Homo sapiens OX=9606 GN=RBM15 PE=1 SV=2	RBM15			0.635342	0.136304		0.865491
O96019	>sp|O96019|ACL6A_HUMAN Actin-like protein 6A OS=Homo sapiens OX=9606 GN=ACTL6A PE=1 SV=1	ACTL6A	>sp|O96019|ACL6A_HUMAN Actin-like protein 6A OS=Homo sapiens OX=9606 GN=ACTL6A PE=1 SV=1	ACTL6A			0.634556	0.104638		0.980312
Q16610	>sp|Q16610|ECM1_HUMAN Extracellular matrix protein 1 OS=Homo sapiens OX=9606 GN=ECM1 PE=1 SV=2	ECM1	>sp|Q16610|ECM1_HUMAN Extracellular matrix protein 1 OS=Homo sapiens OX=9606 GN=ECM1 PE=1 SV=2	ECM1			0.633843	0.110846		0.95528
Q66LE6	>sp|Q66LE6|2ABD_HUMAN Serine/threonine-protein phosphatase 2A 55 kDa regulatory subunit B delta isoform OS=Homo sapiens OX=9606 GN=PPP2R2D PE=1 SV=1	PPP2R2D	>sp|Q66LE6|2ABD_HUMAN Serine/threonine-protein phosphatase 2A 55 kDa regulatory subunit B delta isoform OS=Homo sapiens OX=9606 GN=PPP2R2D PE=1 SV=1	PPP2R2D			0.633004	0.11949		0.922669
P35527	>sp|P35527|K1C9_HUMAN Keratin, type I cytoskeletal 9 OS=Homo sapiens OX=9606 GN=KRT9 PE=1 SV=3	KRT9	>sp|P35527|K1C9_HUMAN Keratin, type I cytoskeletal 9 OS=Homo sapiens OX=9606 GN=KRT9 PE=1 SV=3	KRT9			0.632132	0.229582		0.639062
D6RBW1;P06730	>tr|D6RBW1|D6RBW1_HUMAN Eukaryotic translation initiation factor 4E OS=Homo sapiens OX=9606 GN=EIF4E PE=1 SV=1;>sp|P06730|IF4E_HUMAN Eukaryotic translation initiation factor 4E OS=Homo sapiens OX=9606 GN=EIF4E PE=1 SV=2	EIF4E	>tr|D6RBW1|D6RBW1_HUMAN Eukaryotic translation initiation factor 4E OS=Homo sapiens OX=9606 GN=EIF4E PE=1 SV=1;>sp|P06730|IF4E_HUMAN Eukaryotic translation initiation factor 4E OS=Homo sapiens OX=9606 GN=EIF4E PE=1 SV=2	EIF4E			0.630169	0.20097		0.69687
A0A0A0MQU0;Q9BV38;U3KQC1	>tr|A0A0A0MQU0|A0A0A0MQU0_HUMAN WD repeat-containing protein 18 (Fragment) OS=Homo sapiens OX=9606 GN=WDR18 PE=1 SV=1;>sp|Q9BV38|WDR18_HUMAN WD repeat-containing protein 18 OS=Homo sapiens OX=9606 GN=WDR18 PE=1 SV=2;>tr|U3KQC1|U3KQC1_HUMAN WD repeat-containing protein 18 (Fragment) OS=Homo sapiens OX=9606 GN=WDR18 PE=1 SV=1	WDR18	>tr|A0A0A0MQU0|A0A0A0MQU0_HUMAN WD repeat-containing protein 18 (Fragment) OS=Homo sapiens OX=9606 GN=WDR18 PE=1 SV=1;>sp|Q9BV38|WDR18_HUMAN WD repeat-containing protein 18 OS=Homo sapiens OX=9606 GN=WDR18 PE=1 SV=2;>tr|U3KQC1|U3KQC1_HUMAN WD repeat-containing protein 18 (Fragment) OS=Homo sapiens OX=9606 GN=WDR18 PE=1 SV=1	WDR18			0.630085	0.159391		0.797536
Q9Y276	>sp|Q9Y276|BCS1_HUMAN Mitochondrial chaperone BCS1 OS=Homo sapiens OX=9606 GN=BCS1L PE=1 SV=1	BCS1L	>sp|Q9Y276|BCS1_HUMAN Mitochondrial chaperone BCS1 OS=Homo sapiens OX=9606 GN=BCS1L PE=1 SV=1	BCS1L			0.628957	0.170902		0.767254
A0A087X256;Q2M389	>tr|A0A087X256|A0A087X256_HUMAN WASH complex subunit 4 OS=Homo sapiens OX=9606 GN=WASHC4 PE=1 SV=1;>sp|Q2M389|WASC4_HUMAN WASH complex subunit 4 OS=Homo sapiens OX=9606 GN=WASHC4 PE=1 SV=2	WASHC4	>tr|A0A087X256|A0A087X256_HUMAN WASH complex subunit 4 OS=Homo sapiens OX=9606 GN=WASHC4 PE=1 SV=1;>sp|Q2M389|WASC4_HUMAN WASH complex subunit 4 OS=Homo sapiens OX=9606 GN=WASHC4 PE=1 SV=2	WASHC4			0.628264	0.190986		0.718998
P48163	>sp|P48163|MAOX_HUMAN NADP-dependent malic enzyme OS=Homo sapiens OX=9606 GN=ME1 PE=1 SV=1	ME1	>sp|P48163|MAOX_HUMAN NADP-dependent malic enzyme OS=Homo sapiens OX=9606 GN=ME1 PE=1 SV=1	ME1			0.627407	0.119337		0.923226
Q8NHP8	>sp|Q8NHP8|PLBL2_HUMAN Putative phospholipase B-like 2 OS=Homo sapiens OX=9606 GN=PLBD2 PE=1 SV=2	PLBD2	>sp|Q8NHP8|PLBL2_HUMAN Putative phospholipase B-like 2 OS=Homo sapiens OX=9606 GN=PLBD2 PE=1 SV=2	PLBD2			0.62296	0.213944		0.6697
A0A0J9YWV4;A0A0J9YXZ3;H0Y7F9;X6RFI8	>tr|A0A0J9YWV4|A0A0J9YWV4_HUMAN RAB11 family interacting protein 3 (Fragment) OS=Homo sapiens OX=9606 GN=RAB11FIP3 PE=1 SV=1;>tr|A0A0J9YXZ3|A0A0J9YXZ3_HUMAN RAB11 family interacting protein 3 (Fragment) OS=Homo sapiens OX=9606 GN=RAB11FIP3 PE=1 SV=1;>tr|H0Y7F9|H0Y7F9_HUMAN RAB11 family interacting protein 3 (Fragment) OS=Homo sapiens OX=9606 GN=RAB11FIP3 PE=1 SV=1;>tr|X6RFI8|X6RFI8_HUMAN RAB11 family interacting protein 3 OS=Homo sapiens OX=9606 GN=RAB11FIP3 PE=1 SV=1	RAB11FIP3	>tr|A0A0J9YWV4|A0A0J9YWV4_HUMAN RAB11 family interacting protein 3 (Fragment) OS=Homo sapiens OX=9606 GN=RAB11FIP3 PE=1 SV=1;>tr|A0A0J9YXZ3|A0A0J9YXZ3_HUMAN RAB11 family interacting protein 3 (Fragment) OS=Homo sapiens OX=9606 GN=RAB11FIP3 PE=1 SV=1;>tr|H0Y7F9|H0Y7F9_HUMAN RAB11 family interacting protein 3 (Fragment) OS=Homo sapiens OX=9606 GN=RAB11FIP3 PE=1 SV=1;>tr|X6RFI8|X6RFI8_HUMAN RAB11 family interacting protein 3 OS=Homo sapiens OX=9606 GN=RAB11FIP3 PE=1 SV=1	RAB11FIP3			0.615409	0.183206		0.73706
Q9Y6M9	>sp|Q9Y6M9|NDUB9_HUMAN NADH dehydrogenase [ubiquinone] 1 beta subcomplex subunit 9 OS=Homo sapiens OX=9606 GN=NDUFB9 PE=1 SV=3	NDUFB9	>sp|Q9Y6M9|NDUB9_HUMAN NADH dehydrogenase [ubiquinone] 1 beta subcomplex subunit 9 OS=Homo sapiens OX=9606 GN=NDUFB9 PE=1 SV=3	NDUFB9			0.613886	0.196953		0.705638
F5GWT4;Q9H4A3	>tr|F5GWT4|F5GWT4_HUMAN non-specific serine/threonine protein kinase OS=Homo sapiens OX=9606 GN=WNK1 PE=1 SV=1;>sp|Q9H4A3|WNK1_HUMAN Serine/threonine-protein kinase WNK1 OS=Homo sapiens OX=9606 GN=WNK1 PE=1 SV=2	WNK1	>tr|F5GWT4|F5GWT4_HUMAN non-specific serine/threonine protein kinase OS=Homo sapiens OX=9606 GN=WNK1 PE=1 SV=1;>sp|Q9H4A3|WNK1_HUMAN Serine/threonine-protein kinase WNK1 OS=Homo sapiens OX=9606 GN=WNK1 PE=1 SV=2	WNK1			0.613305	0.130932		0.882953
F5H1S1;Q92521	>tr|F5H1S1|F5H1S1_HUMAN Mannosyltransferase OS=Homo sapiens OX=9606 GN=PIGB PE=1 SV=2;>sp|Q92521|PIGB_HUMAN GPI mannosyltransferase 3 OS=Homo sapiens OX=9606 GN=PIGB PE=1 SV=1	PIGB	>tr|F5H1S1|F5H1S1_HUMAN Mannosyltransferase OS=Homo sapiens OX=9606 GN=PIGB PE=1 SV=2;>sp|Q92521|PIGB_HUMAN GPI mannosyltransferase 3 OS=Homo sapiens OX=9606 GN=PIGB PE=1 SV=1	PIGB			0.613058	0.196886		0.705786
P02100	>sp|P02100|HBE_HUMAN Hemoglobin subunit epsilon OS=Homo sapiens OX=9606 GN=HBE1 PE=1 SV=2	HBE1	>sp|P02100|HBE_HUMAN Hemoglobin subunit epsilon OS=Homo sapiens OX=9606 GN=HBE1 PE=1 SV=2	HBE1			0.612636	0.118894		0.924839
A0A3B3IUA7;Q14258	>tr|A0A3B3IUA7|A0A3B3IUA7_HUMAN Tripartite motif containing 25 OS=Homo sapiens OX=9606 GN=TRIM25 PE=1 SV=1;>sp|Q14258|TRI25_HUMAN E3 ubiquitin/ISG15 ligase TRIM25 OS=Homo sapiens OX=9606 GN=TRIM25 PE=1 SV=2	TRIM25	>tr|A0A3B3IUA7|A0A3B3IUA7_HUMAN Tripartite motif containing 25 OS=Homo sapiens OX=9606 GN=TRIM25 PE=1 SV=1;>sp|Q14258|TRI25_HUMAN E3 ubiquitin/ISG15 ligase TRIM25 OS=Homo sapiens OX=9606 GN=TRIM25 PE=1 SV=2	TRIM25			0.611626	0.216109		0.665327
C9JFR7;P99999	>tr|C9JFR7|C9JFR7_HUMAN Cytochrome c (Fragment) OS=Homo sapiens OX=9606 GN=CYCS PE=1 SV=1;>sp|P99999|CYC_HUMAN Cytochrome c OS=Homo sapiens OX=9606 GN=CYCS PE=1 SV=2	CYCS	>tr|C9JFR7|C9JFR7_HUMAN Cytochrome c (Fragment) OS=Homo sapiens OX=9606 GN=CYCS PE=1 SV=1;>sp|P99999|CYC_HUMAN Cytochrome c OS=Homo sapiens OX=9606 GN=CYCS PE=1 SV=2	CYCS			0.609625	0.201518		0.695687
O95182	>sp|O95182|NDUA7_HUMAN NADH dehydrogenase [ubiquinone] 1 alpha subcomplex subunit 7 OS=Homo sapiens OX=9606 GN=NDUFA7 PE=1 SV=3	NDUFA7	>sp|O95182|NDUA7_HUMAN NADH dehydrogenase [ubiquinone] 1 alpha subcomplex subunit 7 OS=Homo sapiens OX=9606 GN=NDUFA7 PE=1 SV=3	NDUFA7			0.60961	0.173357		0.761058
Q96C10	>sp|Q96C10|DHX58_HUMAN ATP-dependent RNA helicase DHX58 OS=Homo sapiens OX=9606 GN=DHX58 PE=1 SV=1	DHX58	>sp|Q96C10|DHX58_HUMAN ATP-dependent RNA helicase DHX58 OS=Homo sapiens OX=9606 GN=DHX58 PE=1 SV=1	DHX58			0.609349	0.208275		0.681364
A0A8V8TNI9;A0A8V8TNU8;A0A8V8TNV7;H0Y6T7;Q92542	>tr|A0A8V8TNI9|A0A8V8TNI9_HUMAN Nicastrin OS=Homo sapiens OX=9606 GN=NCSTN PE=1 SV=1;>tr|A0A8V8TNU8|A0A8V8TNU8_HUMAN Nicastrin OS=Homo sapiens OX=9606 GN=NCSTN PE=1 SV=1;>tr|A0A8V8TNV7|A0A8V8TNV7_HUMAN Nicastrin OS=Homo sapiens OX=9606 GN=NCSTN PE=1 SV=1;>tr|H0Y6T7|H0Y6T7_HUMAN Nicastrin (Fragment) OS=Homo sapiens OX=9606 GN=NCSTN PE=1 SV=1;>sp|Q92542|NICA_HUMAN Nicastrin OS=Homo sapiens OX=9606 GN=NCSTN PE=1 SV=2	NCSTN	>tr|A0A8V8TNI9|A0A8V8TNI9_HUMAN Nicastrin OS=Homo sapiens OX=9606 GN=NCSTN PE=1 SV=1;>tr|A0A8V8TNU8|A0A8V8TNU8_HUMAN Nicastrin OS=Homo sapiens OX=9606 GN=NCSTN PE=1 SV=1;>tr|A0A8V8TNV7|A0A8V8TNV7_HUMAN Nicastrin OS=Homo sapiens OX=9606 GN=NCSTN PE=1 SV=1;>tr|H0Y6T7|H0Y6T7_HUMAN Nicastrin (Fragment) OS=Homo sapiens OX=9606 GN=NCSTN PE=1 SV=1;>sp|Q92542|NICA_HUMAN Nicastrin OS=Homo sapiens OX=9606 GN=NCSTN PE=1 SV=2	NCSTN			0.608897	0.0947348		1.02349
D6RCD0;Q8NBQ5	>tr|D6RCD0|D6RCD0_HUMAN Estradiol 17-beta-dehydrogenase 11 OS=Homo sapiens OX=9606 GN=HSD17B11 PE=1 SV=2;>sp|Q8NBQ5|DHB11_HUMAN Estradiol 17-beta-dehydrogenase 11 OS=Homo sapiens OX=9606 GN=HSD17B11 PE=1 SV=4	HSD17B11	>tr|D6RCD0|D6RCD0_HUMAN Estradiol 17-beta-dehydrogenase 11 OS=Homo sapiens OX=9606 GN=HSD17B11 PE=1 SV=2;>sp|Q8NBQ5|DHB11_HUMAN Estradiol 17-beta-dehydrogenase 11 OS=Homo sapiens OX=9606 GN=HSD17B11 PE=1 SV=4	HSD17B11			0.607931	0.12524		0.902255
Q7Z5R6	>sp|Q7Z5R6|AB1IP_HUMAN Amyloid beta A4 precursor protein-binding family B member 1-interacting protein OS=Homo sapiens OX=9606 GN=APBB1IP PE=1 SV=1	APBB1IP	>sp|Q7Z5R6|AB1IP_HUMAN Amyloid beta A4 precursor protein-binding family B member 1-interacting protein OS=Homo sapiens OX=9606 GN=APBB1IP PE=1 SV=1	APBB1IP			0.607671	0.126003		0.89962
P29350	>sp|P29350|PTN6_HUMAN Tyrosine-protein phosphatase non-receptor type 6 OS=Homo sapiens OX=9606 GN=PTPN6 PE=1 SV=1	PTPN6	>sp|P29350|PTN6_HUMAN Tyrosine-protein phosphatase non-receptor type 6 OS=Homo sapiens OX=9606 GN=PTPN6 PE=1 SV=1	PTPN6			0.607523	0.263825		0.578684
E9PC47;P53667	>tr|E9PC47|E9PC47_HUMAN LIM domain kinase 1 OS=Homo sapiens OX=9606 GN=LIMK1 PE=1 SV=1;>sp|P53667|LIMK1_HUMAN LIM domain kinase 1 OS=Homo sapiens OX=9606 GN=LIMK1 PE=1 SV=3	LIMK1	>tr|E9PC47|E9PC47_HUMAN LIM domain kinase 1 OS=Homo sapiens OX=9606 GN=LIMK1 PE=1 SV=1;>sp|P53667|LIMK1_HUMAN LIM domain kinase 1 OS=Homo sapiens OX=9606 GN=LIMK1 PE=1 SV=3	LIMK1			0.604716	0.103151		0.986525
Q16698	>sp|Q16698|DECR_HUMAN 2,4-dienoyl-CoA reductase [(3E)-enoyl-CoA-producing], mitochondrial OS=Homo sapiens OX=9606 GN=DECR1 PE=1 SV=1	DECR1	>sp|Q16698|DECR_HUMAN 2,4-dienoyl-CoA reductase [(3E)-enoyl-CoA-producing], mitochondrial OS=Homo sapiens OX=9606 GN=DECR1 PE=1 SV=1	DECR1			0.599882	0.20427		0.689796
I3L530	>tr|I3L530|I3L530_HUMAN Deoxyribonuclease 1 OS=Homo sapiens OX=9606 GN=DNASE1 PE=1 SV=1	DNASE1	>tr|I3L530|I3L530_HUMAN Deoxyribonuclease 1 OS=Homo sapiens OX=9606 GN=DNASE1 PE=1 SV=1	DNASE1			0.599287	0.230691		0.636969
P62987	>sp|P62987|RL40_HUMAN Ubiquitin-ribosomal protein eL40 fusion protein OS=Homo sapiens OX=9606 GN=UBA52 PE=1 SV=2	UBA52	>sp|P62987|RL40_HUMAN Ubiquitin-ribosomal protein eL40 fusion protein OS=Homo sapiens OX=9606 GN=UBA52 PE=1 SV=2	UBA52			0.598636	0.210014		0.677751
A0A494C0R8	>tr|A0A494C0R8|A0A494C0R8_HUMAN Clustered mitochondria protein homolog OS=Homo sapiens OX=9606 GN=CLUH PE=1 SV=1	CLUH	>tr|A0A494C0R8|A0A494C0R8_HUMAN Clustered mitochondria protein homolog OS=Homo sapiens OX=9606 GN=CLUH PE=1 SV=1	CLUH			0.597769	0.16155		0.791694
P41226	>sp|P41226|UBA7_HUMAN Ubiquitin-like modifier-activating enzyme 7 OS=Homo sapiens OX=9606 GN=UBA7 PE=1 SV=2	UBA7	>sp|P41226|UBA7_HUMAN Ubiquitin-like modifier-activating enzyme 7 OS=Homo sapiens OX=9606 GN=UBA7 PE=1 SV=2	UBA7			0.597498	0.0991646		1.00364
Q08378	>sp|Q08378|GOGA3_HUMAN Golgin subfamily A member 3 OS=Homo sapiens OX=9606 GN=GOLGA3 PE=1 SV=2	GOLGA3	>sp|Q08378|GOGA3_HUMAN Golgin subfamily A member 3 OS=Homo sapiens OX=9606 GN=GOLGA3 PE=1 SV=2	GOLGA3			0.594395	0.168411		0.77363
P55040	>sp|P55040|GEM_HUMAN GTP-binding protein GEM OS=Homo sapiens OX=9606 GN=GEM PE=1 SV=1	GEM	>sp|P55040|GEM_HUMAN GTP-binding protein GEM OS=Homo sapiens OX=9606 GN=GEM PE=1 SV=1	GEM			0.59258	0.291862		0.534823
P17568	>sp|P17568|NDUB7_HUMAN NADH dehydrogenase [ubiquinone] 1 beta subcomplex subunit 7 OS=Homo sapiens OX=9606 GN=NDUFB7 PE=1 SV=4	NDUFB7	>sp|P17568|NDUB7_HUMAN NADH dehydrogenase [ubiquinone] 1 beta subcomplex subunit 7 OS=Homo sapiens OX=9606 GN=NDUFB7 PE=1 SV=4	NDUFB7			0.591269	0.156358		0.805881
Q99797	>sp|Q99797|MIPEP_HUMAN Mitochondrial intermediate peptidase OS=Homo sapiens OX=9606 GN=MIPEP PE=1 SV=2	MIPEP	>sp|Q99797|MIPEP_HUMAN Mitochondrial intermediate peptidase OS=Homo sapiens OX=9606 GN=MIPEP PE=1 SV=2	MIPEP			0.590907	0.207222		0.683565
P9WHJ3				recA			0.590292	0.198223		0.702847
P57772	>sp|P57772|SELB_HUMAN Selenocysteine-specific elongation factor OS=Homo sapiens OX=9606 GN=EEFSEC PE=1 SV=4	EEFSEC	>sp|P57772|SELB_HUMAN Selenocysteine-specific elongation factor OS=Homo sapiens OX=9606 GN=EEFSEC PE=1 SV=4	EEFSEC			0.588706	0.0881267		1.05489
E9PRG8	>sp|E9PRG8|CK098_HUMAN Uncharacterized protein C11orf98 OS=Homo sapiens OX=9606 GN=C11orf98 PE=1 SV=2	C11orf98	>sp|E9PRG8|CK098_HUMAN Uncharacterized protein C11orf98 OS=Homo sapiens OX=9606 GN=C11orf98 PE=1 SV=2	C11orf98			0.586894	0.10666		0.971997
Q14498	>sp|Q14498|RBM39_HUMAN RNA-binding protein 39 OS=Homo sapiens OX=9606 GN=RBM39 PE=1 SV=2	RBM39	>sp|Q14498|RBM39_HUMAN RNA-binding protein 39 OS=Homo sapiens OX=9606 GN=RBM39 PE=1 SV=2	RBM39			0.584001	0.260142		0.584789
P56545	>sp|P56545|CTBP2_HUMAN C-terminal-binding protein 2 OS=Homo sapiens OX=9606 GN=CTBP2 PE=1 SV=1	CTBP2	>sp|P56545|CTBP2_HUMAN C-terminal-binding protein 2 OS=Homo sapiens OX=9606 GN=CTBP2 PE=1 SV=1	CTBP2			0.583641	0.143421		0.843388
O43242	>sp|O43242|PSMD3_HUMAN 26S proteasome non-ATPase regulatory subunit 3 OS=Homo sapiens OX=9606 GN=PSMD3 PE=1 SV=2	PSMD3	>sp|O43242|PSMD3_HUMAN 26S proteasome non-ATPase regulatory subunit 3 OS=Homo sapiens OX=9606 GN=PSMD3 PE=1 SV=2	PSMD3			0.583589	0.145861		0.836062
B9ZVN9;O95602	>tr|B9ZVN9|B9ZVN9_HUMAN DNA-directed RNA polymerase subunit OS=Homo sapiens OX=9606 GN=POLR1A PE=1 SV=1;>sp|O95602|RPA1_HUMAN DNA-directed RNA polymerase I subunit RPA1 OS=Homo sapiens OX=9606 GN=POLR1A PE=1 SV=2	POLR1A	>tr|B9ZVN9|B9ZVN9_HUMAN DNA-directed RNA polymerase subunit OS=Homo sapiens OX=9606 GN=POLR1A PE=1 SV=1;>sp|O95602|RPA1_HUMAN DNA-directed RNA polymerase I subunit RPA1 OS=Homo sapiens OX=9606 GN=POLR1A PE=1 SV=2	POLR1A			0.578417	0.215903		0.665741
Q9GZT3	>sp|Q9GZT3|SLIRP_HUMAN SRA stem-loop-interacting RNA-binding protein, mitochondrial OS=Homo sapiens OX=9606 GN=SLIRP PE=1 SV=1	SLIRP	>sp|Q9GZT3|SLIRP_HUMAN SRA stem-loop-interacting RNA-binding protein, mitochondrial OS=Homo sapiens OX=9606 GN=SLIRP PE=1 SV=1	SLIRP			0.57657	0.185557		0.731523
B2WTI3;B2WTI4;K7EJU9;Q6NYC1	>tr|B2WTI3|B2WTI3_HUMAN Bifunctional arginine demethylase and lysyl-hydroxylase JMJD6 OS=Homo sapiens OX=9606 GN=JMJD6 PE=1 SV=1;>tr|B2WTI4|B2WTI4_HUMAN Bifunctional arginine demethylase and lysyl-hydroxylase JMJD6 OS=Homo sapiens OX=9606 GN=JMJD6 PE=1 SV=1;>tr|K7EJU9|K7EJU9_HUMAN Bifunctional arginine demethylase and lysyl-hydroxylase JMJD6 OS=Homo sapiens OX=9606 GN=JMJD6 PE=1 SV=1;>sp|Q6NYC1|JMJD6_HUMAN Bifunctional arginine demethylase and lysyl-hydroxylase JMJD6 OS=Homo sapiens OX=9606 GN=JMJD6 PE=1 SV=1	JMJD6	>tr|B2WTI3|B2WTI3_HUMAN Bifunctional arginine demethylase and lysyl-hydroxylase JMJD6 OS=Homo sapiens OX=9606 GN=JMJD6 PE=1 SV=1;>tr|B2WTI4|B2WTI4_HUMAN Bifunctional arginine demethylase and lysyl-hydroxylase JMJD6 OS=Homo sapiens OX=9606 GN=JMJD6 PE=1 SV=1;>tr|K7EJU9|K7EJU9_HUMAN Bifunctional arginine demethylase and lysyl-hydroxylase JMJD6 OS=Homo sapiens OX=9606 GN=JMJD6 PE=1 SV=1;>sp|Q6NYC1|JMJD6_HUMAN Bifunctional arginine demethylase and lysyl-hydroxylase JMJD6 OS=Homo sapiens OX=9606 GN=JMJD6 PE=1 SV=1	JMJD6			0.576426	0.221435		0.654753
P48507	>sp|P48507|GSH0_HUMAN Glutamate--cysteine ligase regulatory subunit OS=Homo sapiens OX=9606 GN=GCLM PE=1 SV=1	GCLM	>sp|P48507|GSH0_HUMAN Glutamate--cysteine ligase regulatory subunit OS=Homo sapiens OX=9606 GN=GCLM PE=1 SV=1	GCLM			0.574693	0.123531		0.908223
P18206	>sp|P18206|VINC_HUMAN Vinculin OS=Homo sapiens OX=9606 GN=VCL PE=1 SV=4	VCL	>sp|P18206|VINC_HUMAN Vinculin OS=Homo sapiens OX=9606 GN=VCL PE=1 SV=4	VCL			0.574495	0.168923		0.772312
Q15459	>sp|Q15459|SF3A1_HUMAN Splicing factor 3A subunit 1 OS=Homo sapiens OX=9606 GN=SF3A1 PE=1 SV=1	SF3A1	>sp|Q15459|SF3A1_HUMAN Splicing factor 3A subunit 1 OS=Homo sapiens OX=9606 GN=SF3A1 PE=1 SV=1	SF3A1			0.571263	0.132445		0.877966
Q86SQ7	>sp|Q86SQ7|SDCG8_HUMAN Serologically defined colon cancer antigen 8 OS=Homo sapiens OX=9606 GN=SDCCAG8 PE=1 SV=1	SDCCAG8	>sp|Q86SQ7|SDCG8_HUMAN Serologically defined colon cancer antigen 8 OS=Homo sapiens OX=9606 GN=SDCCAG8 PE=1 SV=1	SDCCAG8			0.570485	0.181143		0.741978
Q9BXW7	>sp|Q9BXW7|HDHD5_HUMAN Haloacid dehalogenase-like hydrolase domain-containing 5 OS=Homo sapiens OX=9606 GN=HDHD5 PE=1 SV=1	HDHD5	>sp|Q9BXW7|HDHD5_HUMAN Haloacid dehalogenase-like hydrolase domain-containing 5 OS=Homo sapiens OX=9606 GN=HDHD5 PE=1 SV=1	HDHD5			0.564787	0.194905		0.710177
Q9BZK7	>sp|Q9BZK7|TBL1R_HUMAN F-box-like/WD repeat-containing protein TBL1XR1 OS=Homo sapiens OX=9606 GN=TBL1XR1 PE=1 SV=1	TBL1XR1	>sp|Q9BZK7|TBL1R_HUMAN F-box-like/WD repeat-containing protein TBL1XR1 OS=Homo sapiens OX=9606 GN=TBL1XR1 PE=1 SV=1	TBL1XR1			0.563009	0.153895		0.812776
A0A0A0MRR1;Q5VV50;Q5VV52	>tr|A0A0A0MRR1|A0A0A0MRR1_HUMAN Zinc finger protein 691 (Fragment) OS=Homo sapiens OX=9606 GN=ZNF691 PE=1 SV=1;>tr|Q5VV50|Q5VV50_HUMAN Zinc finger protein 691 OS=Homo sapiens OX=9606 GN=ZNF691 PE=1 SV=1;>sp|Q5VV52|ZN691_HUMAN Zinc finger protein 691 OS=Homo sapiens OX=9606 GN=ZNF691 PE=1 SV=2	ZNF691	>tr|A0A0A0MRR1|A0A0A0MRR1_HUMAN Zinc finger protein 691 (Fragment) OS=Homo sapiens OX=9606 GN=ZNF691 PE=1 SV=1;>tr|Q5VV50|Q5VV50_HUMAN Zinc finger protein 691 OS=Homo sapiens OX=9606 GN=ZNF691 PE=1 SV=1;>sp|Q5VV52|ZN691_HUMAN Zinc finger protein 691 OS=Homo sapiens OX=9606 GN=ZNF691 PE=1 SV=2	ZNF691			0.562847	0.357206		0.447081
A0A087WW23;P20292	>tr|A0A087WW23|A0A087WW23_HUMAN Arachidonate 5-lipoxygenase-activating protein OS=Homo sapiens OX=9606 GN=ALOX5AP PE=1 SV=1;>sp|P20292|AL5AP_HUMAN Arachidonate 5-lipoxygenase-activating protein OS=Homo sapiens OX=9606 GN=ALOX5AP PE=1 SV=2	ALOX5AP	>tr|A0A087WW23|A0A087WW23_HUMAN Arachidonate 5-lipoxygenase-activating protein OS=Homo sapiens OX=9606 GN=ALOX5AP PE=1 SV=1;>sp|P20292|AL5AP_HUMAN Arachidonate 5-lipoxygenase-activating protein OS=Homo sapiens OX=9606 GN=ALOX5AP PE=1 SV=2	ALOX5AP			0.558951	0.242176		0.615869
O75746	>sp|O75746|S2512_HUMAN Electrogenic aspartate/glutamate antiporter SLC25A12, mitochondrial OS=Homo sapiens OX=9606 GN=SLC25A12 PE=1 SV=2	SLC25A12	>sp|O75746|S2512_HUMAN Electrogenic aspartate/glutamate antiporter SLC25A12, mitochondrial OS=Homo sapiens OX=9606 GN=SLC25A12 PE=1 SV=2	SLC25A12			0.558113	0.203617		0.691186
P39023	>sp|P39023|RL3_HUMAN Large ribosomal subunit protein uL3 OS=Homo sapiens OX=9606 GN=RPL3 PE=1 SV=2	RPL3	>sp|P39023|RL3_HUMAN Large ribosomal subunit protein uL3 OS=Homo sapiens OX=9606 GN=RPL3 PE=1 SV=2	RPL3			0.556594	0.189532		0.722318
P27105	>sp|P27105|STOM_HUMAN Stomatin OS=Homo sapiens OX=9606 GN=STOM PE=1 SV=3	STOM	>sp|P27105|STOM_HUMAN Stomatin OS=Homo sapiens OX=9606 GN=STOM PE=1 SV=3	STOM			0.556368	0.26853		0.571006
A0A0J9YXM6;Q562E7	>tr|A0A0J9YXM6|A0A0J9YXM6_HUMAN WD repeat domain 81 OS=Homo sapiens OX=9606 GN=WDR81 PE=1 SV=1;>sp|Q562E7|WDR81_HUMAN WD repeat-containing protein 81 OS=Homo sapiens OX=9606 GN=WDR81 PE=1 SV=2	WDR81	>tr|A0A0J9YXM6|A0A0J9YXM6_HUMAN WD repeat domain 81 OS=Homo sapiens OX=9606 GN=WDR81 PE=1 SV=1;>sp|Q562E7|WDR81_HUMAN WD repeat-containing protein 81 OS=Homo sapiens OX=9606 GN=WDR81 PE=1 SV=2	WDR81			0.55469	0.151476		0.819656
P25490	>sp|P25490|TYY1_HUMAN Transcriptional repressor protein YY1 OS=Homo sapiens OX=9606 GN=YY1 PE=1 SV=2	YY1	>sp|P25490|TYY1_HUMAN Transcriptional repressor protein YY1 OS=Homo sapiens OX=9606 GN=YY1 PE=1 SV=2	YY1			0.554362	0.157407		0.802975
Q9BTA9	>sp|Q9BTA9|WAC_HUMAN WW domain-containing adapter protein with coiled-coil OS=Homo sapiens OX=9606 GN=WAC PE=1 SV=3	WAC	>sp|Q9BTA9|WAC_HUMAN WW domain-containing adapter protein with coiled-coil OS=Homo sapiens OX=9606 GN=WAC PE=1 SV=3	WAC			0.55384	0.219217		0.659126
Q15428	>sp|Q15428|SF3A2_HUMAN Splicing factor 3A subunit 2 OS=Homo sapiens OX=9606 GN=SF3A2 PE=1 SV=2	SF3A2	>sp|Q15428|SF3A2_HUMAN Splicing factor 3A subunit 2 OS=Homo sapiens OX=9606 GN=SF3A2 PE=1 SV=2	SF3A2			0.549983	0.162021		0.790427
P62136	>sp|P62136|PP1A_HUMAN Serine/threonine-protein phosphatase PP1-alpha catalytic subunit OS=Homo sapiens OX=9606 GN=PPP1CA PE=1 SV=1	PPP1CA	>sp|P62136|PP1A_HUMAN Serine/threonine-protein phosphatase PP1-alpha catalytic subunit OS=Homo sapiens OX=9606 GN=PPP1CA PE=1 SV=1	PPP1CA			0.549154	0.191214		0.718481
O75380	>sp|O75380|NDUS6_HUMAN NADH dehydrogenase [ubiquinone] iron-sulfur protein 6, mitochondrial OS=Homo sapiens OX=9606 GN=NDUFS6 PE=1 SV=1	NDUFS6	>sp|O75380|NDUS6_HUMAN NADH dehydrogenase [ubiquinone] iron-sulfur protein 6, mitochondrial OS=Homo sapiens OX=9606 GN=NDUFS6 PE=1 SV=1	NDUFS6			0.548414	0.300116		0.522712
Q9H0U4	>sp|Q9H0U4|RAB1B_HUMAN Ras-related protein Rab-1B OS=Homo sapiens OX=9606 GN=RAB1B PE=1 SV=1	RAB1B	>sp|Q9H0U4|RAB1B_HUMAN Ras-related protein Rab-1B OS=Homo sapiens OX=9606 GN=RAB1B PE=1 SV=1	RAB1B			0.547713	0.267315		0.572977
A2A274;Q99798	>tr|A2A274|A2A274_HUMAN Aconitase 2 OS=Homo sapiens OX=9606 GN=ACO2 PE=1 SV=1;>sp|Q99798|ACON_HUMAN Aconitate hydratase, mitochondrial OS=Homo sapiens OX=9606 GN=ACO2 PE=1 SV=2	ACO2	>tr|A2A274|A2A274_HUMAN Aconitase 2 OS=Homo sapiens OX=9606 GN=ACO2 PE=1 SV=1;>sp|Q99798|ACON_HUMAN Aconitate hydratase, mitochondrial OS=Homo sapiens OX=9606 GN=ACO2 PE=1 SV=2	ACO2			0.547037	0.215937		0.665672
J3QQJ0;Q9UHR5	>tr|J3QQJ0|J3QQJ0_HUMAN SAP30 binding protein (Fragment) OS=Homo sapiens OX=9606 GN=SAP30BP PE=1 SV=1;>sp|Q9UHR5|S30BP_HUMAN SAP30-binding protein OS=Homo sapiens OX=9606 GN=SAP30BP PE=1 SV=1	SAP30BP	>tr|J3QQJ0|J3QQJ0_HUMAN SAP30 binding protein (Fragment) OS=Homo sapiens OX=9606 GN=SAP30BP PE=1 SV=1;>sp|Q9UHR5|S30BP_HUMAN SAP30-binding protein OS=Homo sapiens OX=9606 GN=SAP30BP PE=1 SV=1	SAP30BP			0.547011	0.234118		0.630565
G5E9C8;Q07889	>tr|G5E9C8|G5E9C8_HUMAN SOS Ras/Rac guanine nucleotide exchange factor 1 OS=Homo sapiens OX=9606 GN=SOS1 PE=1 SV=1;>sp|Q07889|SOS1_HUMAN Son of sevenless homolog 1 OS=Homo sapiens OX=9606 GN=SOS1 PE=1 SV=1	SOS1	>tr|G5E9C8|G5E9C8_HUMAN SOS Ras/Rac guanine nucleotide exchange factor 1 OS=Homo sapiens OX=9606 GN=SOS1 PE=1 SV=1;>sp|Q07889|SOS1_HUMAN Son of sevenless homolog 1 OS=Homo sapiens OX=9606 GN=SOS1 PE=1 SV=1	SOS1			0.544859	0.292882		0.533307
Q9UHN1	>sp|Q9UHN1|DPOG2_HUMAN DNA polymerase subunit gamma-2 OS=Homo sapiens OX=9606 GN=POLG2 PE=1 SV=1	POLG2	>sp|Q9UHN1|DPOG2_HUMAN DNA polymerase subunit gamma-2 OS=Homo sapiens OX=9606 GN=POLG2 PE=1 SV=1	POLG2			0.54405	0.286301		0.543178
Q12851	>sp|Q12851|M4K2_HUMAN Mitogen-activated protein kinase kinase kinase kinase 2 OS=Homo sapiens OX=9606 GN=MAP4K2 PE=1 SV=2	MAP4K2	>sp|Q12851|M4K2_HUMAN Mitogen-activated protein kinase kinase kinase kinase 2 OS=Homo sapiens OX=9606 GN=MAP4K2 PE=1 SV=2	MAP4K2			0.543008	0.338894		0.469936
Q10471	>sp|Q10471|GALT2_HUMAN Polypeptide N-acetylgalactosaminyltransferase 2 OS=Homo sapiens OX=9606 GN=GALNT2 PE=1 SV=1	GALNT2	>sp|Q10471|GALT2_HUMAN Polypeptide N-acetylgalactosaminyltransferase 2 OS=Homo sapiens OX=9606 GN=GALNT2 PE=1 SV=1	GALNT2			0.542752	0.171618		0.765438
Q70CQ2	>sp|Q70CQ2|UBP34_HUMAN Ubiquitin carboxyl-terminal hydrolase 34 OS=Homo sapiens OX=9606 GN=USP34 PE=1 SV=2	USP34	>sp|Q70CQ2|UBP34_HUMAN Ubiquitin carboxyl-terminal hydrolase 34 OS=Homo sapiens OX=9606 GN=USP34 PE=1 SV=2	USP34			0.539734	0.186298		0.729792
Q09028	>sp|Q09028|RBBP4_HUMAN Histone-binding protein RBBP4 OS=Homo sapiens OX=9606 GN=RBBP4 PE=1 SV=3	RBBP4	>sp|Q09028|RBBP4_HUMAN Histone-binding protein RBBP4 OS=Homo sapiens OX=9606 GN=RBBP4 PE=1 SV=3	RBBP4			0.539226	0.149977		0.823976
P47755	>sp|P47755|CAZA2_HUMAN F-actin-capping protein subunit alpha-2 OS=Homo sapiens OX=9606 GN=CAPZA2 PE=1 SV=3	CAPZA2	>sp|P47755|CAZA2_HUMAN F-actin-capping protein subunit alpha-2 OS=Homo sapiens OX=9606 GN=CAPZA2 PE=1 SV=3	CAPZA2			0.538944	0.372887		0.428423
J3QQW9;Q15022	>tr|J3QQW9|J3QQW9_HUMAN SUZ12 polycomb repressive complex 2 subunit OS=Homo sapiens OX=9606 GN=SUZ12 PE=1 SV=1;>sp|Q15022|SUZ12_HUMAN Polycomb protein SUZ12 OS=Homo sapiens OX=9606 GN=SUZ12 PE=1 SV=3	SUZ12	>tr|J3QQW9|J3QQW9_HUMAN SUZ12 polycomb repressive complex 2 subunit OS=Homo sapiens OX=9606 GN=SUZ12 PE=1 SV=1;>sp|Q15022|SUZ12_HUMAN Polycomb protein SUZ12 OS=Homo sapiens OX=9606 GN=SUZ12 PE=1 SV=3	SUZ12			0.537845	0.260253		0.584605
C9JE02;H7C5G1;Q2TAA2	>tr|C9JE02|C9JE02_HUMAN Isoamyl acetate-hydrolyzing esterase 1 homolog OS=Homo sapiens OX=9606 GN=IAH1 PE=1 SV=1;>tr|H7C5G1|H7C5G1_HUMAN Isoamyl acetate-hydrolyzing esterase 1 homolog (Fragment) OS=Homo sapiens OX=9606 GN=IAH1 PE=1 SV=1;>sp|Q2TAA2|IAH1_HUMAN Isoamyl acetate-hydrolyzing esterase 1 homolog OS=Homo sapiens OX=9606 GN=IAH1 PE=1 SV=1	IAH1	>tr|C9JE02|C9JE02_HUMAN Isoamyl acetate-hydrolyzing esterase 1 homolog OS=Homo sapiens OX=9606 GN=IAH1 PE=1 SV=1;>tr|H7C5G1|H7C5G1_HUMAN Isoamyl acetate-hydrolyzing esterase 1 homolog (Fragment) OS=Homo sapiens OX=9606 GN=IAH1 PE=1 SV=1;>sp|Q2TAA2|IAH1_HUMAN Isoamyl acetate-hydrolyzing esterase 1 homolog OS=Homo sapiens OX=9606 GN=IAH1 PE=1 SV=1	IAH1			0.535935	0.226083		0.645732
P55198	>sp|P55198|AF17_HUMAN Protein AF-17 OS=Homo sapiens OX=9606 GN=MLLT6 PE=1 SV=3	MLLT6	>sp|P55198|AF17_HUMAN Protein AF-17 OS=Homo sapiens OX=9606 GN=MLLT6 PE=1 SV=3	MLLT6			0.53408	0.293891		0.531814
Q9Y5B8	>sp|Q9Y5B8|NDK7_HUMAN Nucleoside diphosphate kinase homolog 7 OS=Homo sapiens OX=9606 GN=NME7 PE=1 SV=1	NME7	>sp|Q9Y5B8|NDK7_HUMAN Nucleoside diphosphate kinase homolog 7 OS=Homo sapiens OX=9606 GN=NME7 PE=1 SV=1	NME7			0.532447	0.245004		0.610827
P62273	>sp|P62273|RS29_HUMAN Small ribosomal subunit protein uS14 OS=Homo sapiens OX=9606 GN=RPS29 PE=1 SV=2	RPS29	>sp|P62273|RS29_HUMAN Small ribosomal subunit protein uS14 OS=Homo sapiens OX=9606 GN=RPS29 PE=1 SV=2	RPS29			0.530722	0.405827		0.391659
Q9UBS4	>sp|Q9UBS4|DJB11_HUMAN DnaJ homolog subfamily B member 11 OS=Homo sapiens OX=9606 GN=DNAJB11 PE=1 SV=1	DNAJB11	>sp|Q9UBS4|DJB11_HUMAN DnaJ homolog subfamily B member 11 OS=Homo sapiens OX=9606 GN=DNAJB11 PE=1 SV=1	DNAJB11			0.529332	0.170558		0.768129
P07954	>sp|P07954|FUMH_HUMAN Fumarate hydratase, mitochondrial OS=Homo sapiens OX=9606 GN=FH PE=1 SV=3	FH	>sp|P07954|FUMH_HUMAN Fumarate hydratase, mitochondrial OS=Homo sapiens OX=9606 GN=FH PE=1 SV=3	FH			0.528888	0.248175		0.605241
P07305	>sp|P07305|H10_HUMAN Histone H1.0 OS=Homo sapiens OX=9606 GN=H1-0 PE=1 SV=3	H1-0	>sp|P07305|H10_HUMAN Histone H1.0 OS=Homo sapiens OX=9606 GN=H1-0 PE=1 SV=3	H1-0			0.528059	0.212006		0.673651
Q15031	>sp|Q15031|SYLM_HUMAN Leucine--tRNA ligase, mitochondrial OS=Homo sapiens OX=9606 GN=LARS2 PE=1 SV=2	LARS2	>sp|Q15031|SYLM_HUMAN Leucine--tRNA ligase, mitochondrial OS=Homo sapiens OX=9606 GN=LARS2 PE=1 SV=2	LARS2			0.527099	0.187842		0.726206
A0A140T913;A0A140T933;A0A140T955;A0A140T9I0;A0A140T9X5;A0A1W2PRT9;Q53Z42	>tr|A0A140T913|A0A140T913_HUMAN Major histocompatibility complex, class I, A OS=Homo sapiens OX=9606 GN=HLA-A PE=1 SV=1;>tr|A0A140T933|A0A140T933_HUMAN Major histocompatibility complex, class I, A (Fragment) OS=Homo sapiens OX=9606 GN=HLA-A PE=1 SV=1;>tr|A0A140T955|A0A140T955_HUMAN Major histocompatibility complex, class I, A OS=Homo sapiens OX=9606 GN=HLA-A PE=1 SV=1;>tr|A0A140T9I0|A0A140T9I0_HUMAN Major histocompatibility complex, class I, A (Fragment) OS=Homo sapiens OX=9606 GN=HLA-A PE=1 SV=1;>tr|A0A140T9X5|A0A140T9X5_HUMAN Major histocompatibility complex, class I, A (Fragment) OS=Homo sapiens OX=9606 GN=HLA-A PE=1 SV=1;>tr|A0A1W2PRT9|A0A1W2PRT9_HUMAN Major histocompatibility complex, class I, A OS=Homo sapiens OX=9606 GN=HLA-A PE=1 SV=1;>tr|Q53Z42|Q53Z42_HUMAN HLA class I antigen OS=Homo sapiens OX=9606 GN=HLA-A PE=1 SV=1	HLA-A	>tr|A0A140T913|A0A140T913_HUMAN Major histocompatibility complex, class I, A OS=Homo sapiens OX=9606 GN=HLA-A PE=1 SV=1;>tr|A0A140T933|A0A140T933_HUMAN Major histocompatibility complex, class I, A (Fragment) OS=Homo sapiens OX=9606 GN=HLA-A PE=1 SV=1;>tr|A0A140T955|A0A140T955_HUMAN Major histocompatibility complex, class I, A OS=Homo sapiens OX=9606 GN=HLA-A PE=1 SV=1;>tr|A0A140T9I0|A0A140T9I0_HUMAN Major histocompatibility complex, class I, A (Fragment) OS=Homo sapiens OX=9606 GN=HLA-A PE=1 SV=1;>tr|A0A140T9X5|A0A140T9X5_HUMAN Major histocompatibility complex, class I, A (Fragment) OS=Homo sapiens OX=9606 GN=HLA-A PE=1 SV=1;>tr|A0A1W2PRT9|A0A1W2PRT9_HUMAN Major histocompatibility complex, class I, A OS=Homo sapiens OX=9606 GN=HLA-A PE=1 SV=1;>tr|Q53Z42|Q53Z42_HUMAN HLA class I antigen OS=Homo sapiens OX=9606 GN=HLA-A PE=1 SV=1	HLA-A			0.525042	0.192249		0.716137
P15104	>sp|P15104|GLNA_HUMAN Glutamine synthetase OS=Homo sapiens OX=9606 GN=GLUL PE=1 SV=4	GLUL	>sp|P15104|GLNA_HUMAN Glutamine synthetase OS=Homo sapiens OX=9606 GN=GLUL PE=1 SV=4	GLUL			0.5236	0.131602		0.880736
P50452	>sp|P50452|SPB8_HUMAN Serpin B8 OS=Homo sapiens OX=9606 GN=SERPINB8 PE=1 SV=2	SERPINB8	>sp|P50452|SPB8_HUMAN Serpin B8 OS=Homo sapiens OX=9606 GN=SERPINB8 PE=1 SV=2	SERPINB8			0.516557	0.289332		0.538603
Q8WW22	>sp|Q8WW22|DNJA4_HUMAN DnaJ homolog subfamily A member 4 OS=Homo sapiens OX=9606 GN=DNAJA4 PE=1 SV=1	DNAJA4	>sp|Q8WW22|DNJA4_HUMAN DnaJ homolog subfamily A member 4 OS=Homo sapiens OX=9606 GN=DNAJA4 PE=1 SV=1	DNAJA4			0.516051	0.278586		0.555041
Q9HCN8	>sp|Q9HCN8|SDF2L_HUMAN Stromal cell-derived factor 2-like protein 1 OS=Homo sapiens OX=9606 GN=SDF2L1 PE=1 SV=2	SDF2L1	>sp|Q9HCN8|SDF2L_HUMAN Stromal cell-derived factor 2-like protein 1 OS=Homo sapiens OX=9606 GN=SDF2L1 PE=1 SV=2	SDF2L1			0.515439	0.210641		0.676457
P52907	>sp|P52907|CAZA1_HUMAN F-actin-capping protein subunit alpha-1 OS=Homo sapiens OX=9606 GN=CAPZA1 PE=1 SV=3	CAPZA1	>sp|P52907|CAZA1_HUMAN F-actin-capping protein subunit alpha-1 OS=Homo sapiens OX=9606 GN=CAPZA1 PE=1 SV=3	CAPZA1			0.512233	0.2155		0.666552
Q07954	>sp|Q07954|LRP1_HUMAN Prolow-density lipoprotein receptor-related protein 1 OS=Homo sapiens OX=9606 GN=LRP1 PE=1 SV=2	LRP1	>sp|Q07954|LRP1_HUMAN Prolow-density lipoprotein receptor-related protein 1 OS=Homo sapiens OX=9606 GN=LRP1 PE=1 SV=2	LRP1			0.511723	0.261518		0.582499
Q05519;Q5T760	>sp|Q05519|SRS11_HUMAN Serine/arginine-rich splicing factor 11 OS=Homo sapiens OX=9606 GN=SRSF11 PE=1 SV=1;>tr|Q5T760|Q5T760_HUMAN Serine and arginine rich splicing factor 11 OS=Homo sapiens OX=9606 GN=SRSF11 PE=1 SV=2	SRSF11	>sp|Q05519|SRS11_HUMAN Serine/arginine-rich splicing factor 11 OS=Homo sapiens OX=9606 GN=SRSF11 PE=1 SV=1;>tr|Q5T760|Q5T760_HUMAN Serine and arginine rich splicing factor 11 OS=Homo sapiens OX=9606 GN=SRSF11 PE=1 SV=2	SRSF11			0.511	0.32303		0.490757
Q9Y5B9	>sp|Q9Y5B9|SP16H_HUMAN FACT complex subunit SPT16 OS=Homo sapiens OX=9606 GN=SUPT16H PE=1 SV=1	SUPT16H	>sp|Q9Y5B9|SP16H_HUMAN FACT complex subunit SPT16 OS=Homo sapiens OX=9606 GN=SUPT16H PE=1 SV=1	SUPT16H			0.508043	0.286165		0.543383
Q5TEJ8	>sp|Q5TEJ8|THMS2_HUMAN Protein THEMIS2 OS=Homo sapiens OX=9606 GN=THEMIS2 PE=1 SV=1	THEMIS2	>sp|Q5TEJ8|THMS2_HUMAN Protein THEMIS2 OS=Homo sapiens OX=9606 GN=THEMIS2 PE=1 SV=1	THEMIS2			0.504979	0.217702		0.662138
Q13523	>sp|Q13523|PRP4K_HUMAN Serine/threonine-protein kinase PRP4 homolog OS=Homo sapiens OX=9606 GN=PRP4K PE=1 SV=3	PRP4K	>sp|Q13523|PRP4K_HUMAN Serine/threonine-protein kinase PRP4 homolog OS=Homo sapiens OX=9606 GN=PRP4K PE=1 SV=3	PRP4K			0.502299	0.224562		0.648664
Q9NZH8	>sp|Q9NZH8|IL36G_HUMAN Interleukin-36 gamma OS=Homo sapiens OX=9606 GN=IL36G PE=1 SV=1	IL36G	>sp|Q9NZH8|IL36G_HUMAN Interleukin-36 gamma OS=Homo sapiens OX=9606 GN=IL36G PE=1 SV=1	IL36G			0.502268	0.257896		0.588555
Q969X6	>sp|Q969X6|UTP4_HUMAN U3 small nucleolar RNA-associated protein 4 homolog OS=Homo sapiens OX=9606 GN=UTP4 PE=1 SV=1	UTP4	>sp|Q969X6|UTP4_HUMAN U3 small nucleolar RNA-associated protein 4 homolog OS=Homo sapiens OX=9606 GN=UTP4 PE=1 SV=1	UTP4			0.502181	0.251506		0.599452
P59998	>sp|P59998|ARPC4_HUMAN Actin-related protein 2/3 complex subunit 4 OS=Homo sapiens OX=9606 GN=ARPC4 PE=1 SV=3	ARPC4	>sp|P59998|ARPC4_HUMAN Actin-related protein 2/3 complex subunit 4 OS=Homo sapiens OX=9606 GN=ARPC4 PE=1 SV=3	ARPC4			0.501094	0.156098		0.806602
P05109	>sp|P05109|S10A8_HUMAN Protein S100-A8 OS=Homo sapiens OX=9606 GN=S100A8 PE=1 SV=1	S100A8	>sp|P05109|S10A8_HUMAN Protein S100-A8 OS=Homo sapiens OX=9606 GN=S100A8 PE=1 SV=1	S100A8			0.499814	0.376711		0.423992
Q9NRP2	>sp|Q9NRP2|COXM2_HUMAN COX assembly mitochondrial protein 2 homolog OS=Homo sapiens OX=9606 GN=CMC2 PE=1 SV=1	CMC2	>sp|Q9NRP2|COXM2_HUMAN COX assembly mitochondrial protein 2 homolog OS=Homo sapiens OX=9606 GN=CMC2 PE=1 SV=1	CMC2			0.497529	0.256527		0.590866
P55795	>sp|P55795|HNRH2_HUMAN Heterogeneous nuclear ribonucleoprotein H2 OS=Homo sapiens OX=9606 GN=HNRNPH2 PE=1 SV=1	HNRNPH2	>sp|P55795|HNRH2_HUMAN Heterogeneous nuclear ribonucleoprotein H2 OS=Homo sapiens OX=9606 GN=HNRNPH2 PE=1 SV=1	HNRNPH2			0.494217	0.285838		0.54388
A0A2R8Y559;A0A8V8TKY7;A0A8V8TL08;Q9UBN7	>tr|A0A2R8Y559|A0A2R8Y559_HUMAN Histone deacetylase 6 OS=Homo sapiens OX=9606 GN=HDAC6 PE=1 SV=2;>tr|A0A8V8TKY7|A0A8V8TKY7_HUMAN Histone deacetylase 6 OS=Homo sapiens OX=9606 GN=HDAC6 PE=1 SV=1;>tr|A0A8V8TL08|A0A8V8TL08_HUMAN Histone deacetylase 6 OS=Homo sapiens OX=9606 GN=HDAC6 PE=1 SV=1;>sp|Q9UBN7|HDAC6_HUMAN Protein deacetylase HDAC6 OS=Homo sapiens OX=9606 GN=HDAC6 PE=1 SV=2	HDAC6	>tr|A0A2R8Y559|A0A2R8Y559_HUMAN Histone deacetylase 6 OS=Homo sapiens OX=9606 GN=HDAC6 PE=1 SV=2;>tr|A0A8V8TKY7|A0A8V8TKY7_HUMAN Histone deacetylase 6 OS=Homo sapiens OX=9606 GN=HDAC6 PE=1 SV=1;>tr|A0A8V8TL08|A0A8V8TL08_HUMAN Histone deacetylase 6 OS=Homo sapiens OX=9606 GN=HDAC6 PE=1 SV=1;>sp|Q9UBN7|HDAC6_HUMAN Protein deacetylase HDAC6 OS=Homo sapiens OX=9606 GN=HDAC6 PE=1 SV=2	HDAC6			0.492811	0.208365		0.681175
Q8IVS2	>sp|Q8IVS2|FABD_HUMAN Malonyl-CoA-acyl carrier protein transacylase, mitochondrial OS=Homo sapiens OX=9606 GN=MCAT PE=1 SV=2	MCAT	>sp|Q8IVS2|FABD_HUMAN Malonyl-CoA-acyl carrier protein transacylase, mitochondrial OS=Homo sapiens OX=9606 GN=MCAT PE=1 SV=2	MCAT			0.491356	0.219919		0.657737
O75223	>sp|O75223|GGCT_HUMAN Gamma-glutamylcyclotransferase OS=Homo sapiens OX=9606 GN=GGCT PE=1 SV=1	GGCT	>sp|O75223|GGCT_HUMAN Gamma-glutamylcyclotransferase OS=Homo sapiens OX=9606 GN=GGCT PE=1 SV=1	GGCT			0.487375	0.409984		0.387233
P14317	>sp|P14317|HCLS1_HUMAN Hematopoietic lineage cell-specific protein OS=Homo sapiens OX=9606 GN=HCLS1 PE=1 SV=3	HCLS1	>sp|P14317|HCLS1_HUMAN Hematopoietic lineage cell-specific protein OS=Homo sapiens OX=9606 GN=HCLS1 PE=1 SV=3	HCLS1			0.487118	0.350483		0.455333
Q15011	>sp|Q15011|HERP1_HUMAN Homocysteine-responsive endoplasmic reticulum-resident ubiquitin-like domain member 1 protein OS=Homo sapiens OX=9606 GN=HERPUD1 PE=1 SV=1	HERPUD1	>sp|Q15011|HERP1_HUMAN Homocysteine-responsive endoplasmic reticulum-resident ubiquitin-like domain member 1 protein OS=Homo sapiens OX=9606 GN=HERPUD1 PE=1 SV=1	HERPUD1			0.486346	0.493294		0.306894
A0A8I5KYG1;A0A8J9AD82;E5RHG8;Q15369	>tr|A0A8I5KYG1|A0A8I5KYG1_HUMAN Elongin-C OS=Homo sapiens OX=9606 GN=ELOC PE=1 SV=1;>tr|A0A8J9AD82|A0A8J9AD82_HUMAN Elongin-C OS=Homo sapiens OX=9606 GN=ELOC PE=1 SV=1;>tr|E5RHG8|E5RHG8_HUMAN Elongin-C (Fragment) OS=Homo sapiens OX=9606 GN=ELOC PE=1 SV=1;>sp|Q15369|ELOC_HUMAN Elongin-C OS=Homo sapiens OX=9606 GN=ELOC PE=1 SV=1	ELOC	>tr|A0A8I5KYG1|A0A8I5KYG1_HUMAN Elongin-C OS=Homo sapiens OX=9606 GN=ELOC PE=1 SV=1;>tr|A0A8J9AD82|A0A8J9AD82_HUMAN Elongin-C OS=Homo sapiens OX=9606 GN=ELOC PE=1 SV=1;>tr|E5RHG8|E5RHG8_HUMAN Elongin-C (Fragment) OS=Homo sapiens OX=9606 GN=ELOC PE=1 SV=1;>sp|Q15369|ELOC_HUMAN Elongin-C OS=Homo sapiens OX=9606 GN=ELOC PE=1 SV=1	ELOC			0.486153	0.204556		0.689189
Q8TAF3	>sp|Q8TAF3|WDR48_HUMAN WD repeat-containing protein 48 OS=Homo sapiens OX=9606 GN=WDR48 PE=1 SV=1	WDR48	>sp|Q8TAF3|WDR48_HUMAN WD repeat-containing protein 48 OS=Homo sapiens OX=9606 GN=WDR48 PE=1 SV=1	WDR48			0.485595	0.274572		0.561344
Q9H6S1	>sp|Q9H6S1|AZI2_HUMAN 5-azacytidine-induced protein 2 OS=Homo sapiens OX=9606 GN=AZI2 PE=1 SV=1	AZI2	>sp|Q9H6S1|AZI2_HUMAN 5-azacytidine-induced protein 2 OS=Homo sapiens OX=9606 GN=AZI2 PE=1 SV=1	AZI2			0.485455	0.21032		0.677119
O15169	>sp|O15169|AXIN1_HUMAN Axin-1 OS=Homo sapiens OX=9606 GN=AXIN1 PE=1 SV=2	AXIN1	>sp|O15169|AXIN1_HUMAN Axin-1 OS=Homo sapiens OX=9606 GN=AXIN1 PE=1 SV=2	AXIN1			0.484733	0.440809		0.35575
Q8NFV4	>sp|Q8NFV4|ABHDB_HUMAN sn-1-specific diacylglycerol lipase ABHD11 OS=Homo sapiens OX=9606 GN=ABHD11 PE=1 SV=2	ABHD11	>sp|Q8NFV4|ABHDB_HUMAN sn-1-specific diacylglycerol lipase ABHD11 OS=Homo sapiens OX=9606 GN=ABHD11 PE=1 SV=2	ABHD11			0.484037	0.282734		0.548621
Q15072	>sp|Q15072|OZF_HUMAN Zinc finger protein OZF OS=Homo sapiens OX=9606 GN=ZNF146 PE=1 SV=2	ZNF146	>sp|Q15072|OZF_HUMAN Zinc finger protein OZF OS=Homo sapiens OX=9606 GN=ZNF146 PE=1 SV=2	ZNF146			0.483917	0.355102		0.449646
Q9H4K7	>sp|Q9H4K7|MTG2_HUMAN Mitochondrial ribosome-associated GTPase 2 OS=Homo sapiens OX=9606 GN=MTG2 PE=1 SV=1	MTG2	>sp|Q9H4K7|MTG2_HUMAN Mitochondrial ribosome-associated GTPase 2 OS=Homo sapiens OX=9606 GN=MTG2 PE=1 SV=1	MTG2			0.483607	0.303726		0.517519
Q9HAU5	>sp|Q9HAU5|RENT2_HUMAN Regulator of nonsense transcripts 2 OS=Homo sapiens OX=9606 GN=UPF2 PE=1 SV=1	UPF2	>sp|Q9HAU5|RENT2_HUMAN Regulator of nonsense transcripts 2 OS=Homo sapiens OX=9606 GN=UPF2 PE=1 SV=1	UPF2			0.483482	0.230509		0.637313
P20700	>sp|P20700|LMNB1_HUMAN Lamin-B1 OS=Homo sapiens OX=9606 GN=LMNB1 PE=1 SV=2	LMNB1	>sp|P20700|LMNB1_HUMAN Lamin-B1 OS=Homo sapiens OX=9606 GN=LMNB1 PE=1 SV=2	LMNB1			0.482667	0.226448		0.645031
Q9BWU1	>sp|Q9BWU1|CDK19_HUMAN Cyclin-dependent kinase 19 OS=Homo sapiens OX=9606 GN=CDK19 PE=1 SV=1	CDK19	>sp|Q9BWU1|CDK19_HUMAN Cyclin-dependent kinase 19 OS=Homo sapiens OX=9606 GN=CDK19 PE=1 SV=1	CDK19			0.480464	0.227371		0.643265
Q7Z3D6	>sp|Q7Z3D6|GLUCM_HUMAN D-glutamate cyclase, mitochondrial OS=Homo sapiens OX=9606 GN=DGLUCY PE=1 SV=2	DGLUCY	>sp|Q7Z3D6|GLUCM_HUMAN D-glutamate cyclase, mitochondrial OS=Homo sapiens OX=9606 GN=DGLUCY PE=1 SV=2	DGLUCY			0.47894	0.265585		0.575797
P62750	>sp|P62750|RL23A_HUMAN Large ribosomal subunit protein uL23 OS=Homo sapiens OX=9606 GN=RPL23A PE=1 SV=1	RPL23A	>sp|P62750|RL23A_HUMAN Large ribosomal subunit protein uL23 OS=Homo sapiens OX=9606 GN=RPL23A PE=1 SV=1	RPL23A			0.478581	0.274469		0.561506
O43865	>sp|O43865|SAHH2_HUMAN S-adenosylhomocysteine hydrolase-like protein 1 OS=Homo sapiens OX=9606 GN=AHCYL1 PE=1 SV=2	AHCYL1	>sp|O43865|SAHH2_HUMAN S-adenosylhomocysteine hydrolase-like protein 1 OS=Homo sapiens OX=9606 GN=AHCYL1 PE=1 SV=2	AHCYL1			0.477891	0.303257		0.51819
O43790;Q14533	>sp|O43790|KRT86_HUMAN Keratin, type II cuticular Hb6 OS=Homo sapiens OX=9606 GN=KRT86 PE=1 SV=1;>sp|Q14533|KRT81_HUMAN Keratin, type II cuticular Hb1 OS=Homo sapiens OX=9606 GN=KRT81 PE=1 SV=3	KRT86,KRT81	>sp|O43790|KRT86_HUMAN Keratin, type II cuticular Hb6 OS=Homo sapiens OX=9606 GN=KRT86 PE=1 SV=1;>sp|Q14533|KRT81_HUMAN Keratin, type II cuticular Hb1 OS=Homo sapiens OX=9606 GN=KRT81 PE=1 SV=3	KRT86KRT81			0.477242	0.299505		0.523596
Q10713;Q5SXN9	>sp|Q10713|MPPA_HUMAN Mitochondrial-processing peptidase subunit alpha OS=Homo sapiens OX=9606 GN=PMPCA PE=1 SV=2;>tr|Q5SXN9|Q5SXN9_HUMAN Peptidase, mitochondrial processing subunit alpha OS=Homo sapiens OX=9606 GN=PMPCA PE=1 SV=2	PMPCA	>sp|Q10713|MPPA_HUMAN Mitochondrial-processing peptidase subunit alpha OS=Homo sapiens OX=9606 GN=PMPCA PE=1 SV=2;>tr|Q5SXN9|Q5SXN9_HUMAN Peptidase, mitochondrial processing subunit alpha OS=Homo sapiens OX=9606 GN=PMPCA PE=1 SV=2	PMPCA			0.474302	0.394483		0.403971
A0A087X0V5;F8W1C5;P29728	>tr|A0A087X0V5|A0A087X0V5_HUMAN 2'-5' oligoadenylate synthase (Fragment) OS=Homo sapiens OX=9606 GN=OAS2 PE=1 SV=2;>tr|F8W1C5|F8W1C5_HUMAN 2'-5' oligoadenylate synthase (Fragment) OS=Homo sapiens OX=9606 GN=OAS2 PE=1 SV=2;>sp|P29728|OAS2_HUMAN 2'-5'-oligoadenylate synthase 2 OS=Homo sapiens OX=9606 GN=OAS2 PE=1 SV=3	OAS2	>tr|A0A087X0V5|A0A087X0V5_HUMAN 2'-5' oligoadenylate synthase (Fragment) OS=Homo sapiens OX=9606 GN=OAS2 PE=1 SV=2;>tr|F8W1C5|F8W1C5_HUMAN 2'-5' oligoadenylate synthase (Fragment) OS=Homo sapiens OX=9606 GN=OAS2 PE=1 SV=2;>sp|P29728|OAS2_HUMAN 2'-5'-oligoadenylate synthase 2 OS=Homo sapiens OX=9606 GN=OAS2 PE=1 SV=3	OAS2			0.473101	0.305358		0.51519
A0A024RA52;P25787	>tr|A0A024RA52|A0A024RA52_HUMAN Proteasome subunit alpha type OS=Homo sapiens OX=9606 GN=PSMA2 PE=1 SV=1;>sp|P25787|PSA2_HUMAN Proteasome subunit alpha type-2 OS=Homo sapiens OX=9606 GN=PSMA2 PE=1 SV=2	PSMA2	>tr|A0A024RA52|A0A024RA52_HUMAN Proteasome subunit alpha type OS=Homo sapiens OX=9606 GN=PSMA2 PE=1 SV=1;>sp|P25787|PSA2_HUMAN Proteasome subunit alpha type-2 OS=Homo sapiens OX=9606 GN=PSMA2 PE=1 SV=2	PSMA2			0.472491	0.273354		0.563274
A0A8I5KVU2	>tr|A0A8I5KVU2|A0A8I5KVU2_HUMAN La ribonucleoprotein 4B OS=Homo sapiens OX=9606 GN=LARP4B PE=1 SV=1	LARP4B	>tr|A0A8I5KVU2|A0A8I5KVU2_HUMAN La ribonucleoprotein 4B OS=Homo sapiens OX=9606 GN=LARP4B PE=1 SV=1	LARP4B			0.471487	0.25901		0.586683
P25786	>sp|P25786|PSA1_HUMAN Proteasome subunit alpha type-1 OS=Homo sapiens OX=9606 GN=PSMA1 PE=1 SV=1	PSMA1	>sp|P25786|PSA1_HUMAN Proteasome subunit alpha type-1 OS=Homo sapiens OX=9606 GN=PSMA1 PE=1 SV=1	PSMA1			0.470876	0.296644		0.527765
Q8N2K0	>sp|Q8N2K0|ABD12_HUMAN Lysophosphatidylserine lipase ABHD12 OS=Homo sapiens OX=9606 GN=ABHD12 PE=1 SV=2	ABHD12	>sp|Q8N2K0|ABD12_HUMAN Lysophosphatidylserine lipase ABHD12 OS=Homo sapiens OX=9606 GN=ABHD12 PE=1 SV=2	ABHD12			0.469566	0.320961		0.493548
Q13595	>sp|Q13595|TRA2A_HUMAN Transformer-2 protein homolog alpha OS=Homo sapiens OX=9606 GN=TRA2A PE=1 SV=1	TRA2A	>sp|Q13595|TRA2A_HUMAN Transformer-2 protein homolog alpha OS=Homo sapiens OX=9606 GN=TRA2A PE=1 SV=1	TRA2A			0.467699	0.216984		0.663572
P62879	>sp|P62879|GBB2_HUMAN Guanine nucleotide-binding protein G(I)/G(S)/G(T) subunit beta-2 OS=Homo sapiens OX=9606 GN=GNB2 PE=1 SV=3	GNB2	>sp|P62879|GBB2_HUMAN Guanine nucleotide-binding protein G(I)/G(S)/G(T) subunit beta-2 OS=Homo sapiens OX=9606 GN=GNB2 PE=1 SV=3	GNB2			0.464821	0.243676		0.613187
P13667	>sp|P13667|PDIA4_HUMAN Protein disulfide-isomerase A4 OS=Homo sapiens OX=9606 GN=PDIA4 PE=1 SV=2	PDIA4	>sp|P13667|PDIA4_HUMAN Protein disulfide-isomerase A4 OS=Homo sapiens OX=9606 GN=PDIA4 PE=1 SV=2	PDIA4			0.464324	0.381408		0.41861
A0A3B3IRT8;C9IZQ1;C9J3L8;C9J5W0;E9PAL7;P43307	>tr|A0A3B3IRT8|A0A3B3IRT8_HUMAN Translocon-associated protein subunit alpha OS=Homo sapiens OX=9606 GN=SSR1 PE=1 SV=1;>tr|C9IZQ1|C9IZQ1_HUMAN Translocon-associated protein subunit alpha OS=Homo sapiens OX=9606 GN=SSR1 PE=1 SV=1;>tr|C9J3L8|C9J3L8_HUMAN Translocon-associated protein subunit alpha OS=Homo sapiens OX=9606 GN=SSR1 PE=1 SV=1;>tr|C9J5W0|C9J5W0_HUMAN Translocon-associated protein subunit alpha OS=Homo sapiens OX=9606 GN=SSR1 PE=1 SV=1;>tr|E9PAL7|E9PAL7_HUMAN Translocon-associated protein subunit alpha OS=Homo sapiens OX=9606 GN=SSR1 PE=1 SV=1;>sp|P43307|SSRA_HUMAN Translocon-associated protein subunit alpha OS=Homo sapiens OX=9606 GN=SSR1 PE=1 SV=3	SSR1	>tr|A0A3B3IRT8|A0A3B3IRT8_HUMAN Translocon-associated protein subunit alpha OS=Homo sapiens OX=9606 GN=SSR1 PE=1 SV=1;>tr|C9IZQ1|C9IZQ1_HUMAN Translocon-associated protein subunit alpha OS=Homo sapiens OX=9606 GN=SSR1 PE=1 SV=1;>tr|C9J3L8|C9J3L8_HUMAN Translocon-associated protein subunit alpha OS=Homo sapiens OX=9606 GN=SSR1 PE=1 SV=1;>tr|C9J5W0|C9J5W0_HUMAN Translocon-associated protein subunit alpha OS=Homo sapiens OX=9606 GN=SSR1 PE=1 SV=1;>tr|E9PAL7|E9PAL7_HUMAN Translocon-associated protein subunit alpha OS=Homo sapiens OX=9606 GN=SSR1 PE=1 SV=1;>sp|P43307|SSRA_HUMAN Translocon-associated protein subunit alpha OS=Homo sapiens OX=9606 GN=SSR1 PE=1 SV=3	SSR1			0.460953	0.312619		0.504985
Q8WXF1	>sp|Q8WXF1|PSPC1_HUMAN Paraspeckle component 1 OS=Homo sapiens OX=9606 GN=PSPC1 PE=1 SV=1	PSPC1	>sp|Q8WXF1|PSPC1_HUMAN Paraspeckle component 1 OS=Homo sapiens OX=9606 GN=PSPC1 PE=1 SV=1	PSPC1			0.460703	0.249444		0.603027
Q14166	>sp|Q14166|TTL12_HUMAN Tubulin--tyrosine ligase-like protein 12 OS=Homo sapiens OX=9606 GN=TTLL12 PE=1 SV=2	TTLL12	>sp|Q14166|TTL12_HUMAN Tubulin--tyrosine ligase-like protein 12 OS=Homo sapiens OX=9606 GN=TTLL12 PE=1 SV=2	TTLL12			0.46049	0.311983		0.50587
Q9P2Y5	>sp|Q9P2Y5|UVRAG_HUMAN UV radiation resistance-associated gene protein OS=Homo sapiens OX=9606 GN=UVRAG PE=1 SV=1	UVRAG	>sp|Q9P2Y5|UVRAG_HUMAN UV radiation resistance-associated gene protein OS=Homo sapiens OX=9606 GN=UVRAG PE=1 SV=1	UVRAG			0.459165	0.228083		0.641907
P22695	>sp|P22695|QCR2_HUMAN Cytochrome b-c1 complex subunit 2, mitochondrial OS=Homo sapiens OX=9606 GN=UQCRC2 PE=1 SV=3	UQCRC2	>sp|P22695|QCR2_HUMAN Cytochrome b-c1 complex subunit 2, mitochondrial OS=Homo sapiens OX=9606 GN=UQCRC2 PE=1 SV=3	UQCRC2			0.459113	0.252367		0.597967
P07900	>sp|P07900|HS90A_HUMAN Heat shock protein HSP 90-alpha OS=Homo sapiens OX=9606 GN=HSP90AA1 PE=1 SV=5	HSP90AA1	>sp|P07900|HS90A_HUMAN Heat shock protein HSP 90-alpha OS=Homo sapiens OX=9606 GN=HSP90AA1 PE=1 SV=5	HSP90AA1			0.457464	0.315447		0.501073
Q14145	>sp|Q14145|KEAP1_HUMAN Kelch-like ECH-associated protein 1 OS=Homo sapiens OX=9606 GN=KEAP1 PE=1 SV=2	KEAP1	>sp|Q14145|KEAP1_HUMAN Kelch-like ECH-associated protein 1 OS=Homo sapiens OX=9606 GN=KEAP1 PE=1 SV=2	KEAP1			0.45577	0.19666		0.706283
Q13136	>sp|Q13136|LIPA1_HUMAN Liprin-alpha-1 OS=Homo sapiens OX=9606 GN=PPFIA1 PE=1 SV=1	PPFIA1	>sp|Q13136|LIPA1_HUMAN Liprin-alpha-1 OS=Homo sapiens OX=9606 GN=PPFIA1 PE=1 SV=1	PPFIA1			0.448249	0.248708		0.604311
A0A5F9ZA98;O75027	>tr|A0A5F9ZA98|A0A5F9ZA98_HUMAN Iron-sulfur clusters transporter ABCB7, mitochondrial OS=Homo sapiens OX=9606 GN=ABCB7 PE=1 SV=1;>sp|O75027|ABCB7_HUMAN Iron-sulfur clusters transporter ABCB7, mitochondrial OS=Homo sapiens OX=9606 GN=ABCB7 PE=1 SV=2	ABCB7	>tr|A0A5F9ZA98|A0A5F9ZA98_HUMAN Iron-sulfur clusters transporter ABCB7, mitochondrial OS=Homo sapiens OX=9606 GN=ABCB7 PE=1 SV=1;>sp|O75027|ABCB7_HUMAN Iron-sulfur clusters transporter ABCB7, mitochondrial OS=Homo sapiens OX=9606 GN=ABCB7 PE=1 SV=2	ABCB7			0.446989	0.206345		0.685407
O75326	>sp|O75326|SEM7A_HUMAN Semaphorin-7A OS=Homo sapiens OX=9606 GN=SEMA7A PE=1 SV=1	SEMA7A	>sp|O75326|SEM7A_HUMAN Semaphorin-7A OS=Homo sapiens OX=9606 GN=SEMA7A PE=1 SV=1	SEMA7A			0.445745	0.440825		0.355734
P20020	>sp|P20020|AT2B1_HUMAN Plasma membrane calcium-transporting ATPase 1 OS=Homo sapiens OX=9606 GN=ATP2B1 PE=1 SV=4	ATP2B1	>sp|P20020|AT2B1_HUMAN Plasma membrane calcium-transporting ATPase 1 OS=Homo sapiens OX=9606 GN=ATP2B1 PE=1 SV=4	ATP2B1			0.445558	0.44069		0.355867
Q6IBS0	>sp|Q6IBS0|TWF2_HUMAN Twinfilin-2 OS=Homo sapiens OX=9606 GN=TWF2 PE=1 SV=2	TWF2	>sp|Q6IBS0|TWF2_HUMAN Twinfilin-2 OS=Homo sapiens OX=9606 GN=TWF2 PE=1 SV=2	TWF2			0.444376	0.260144		0.584786
H0Y938;H0YAC7;P35606	>tr|H0Y938|H0Y938_HUMAN Coatomer subunit beta' OS=Homo sapiens OX=9606 GN=COPB2 PE=1 SV=2;>tr|H0YAC7|H0YAC7_HUMAN Coatomer subunit beta' OS=Homo sapiens OX=9606 GN=COPB2 PE=1 SV=2;>sp|P35606|COPB2_HUMAN Coatomer subunit beta' OS=Homo sapiens OX=9606 GN=COPB2 PE=1 SV=2	COPB2	>tr|H0Y938|H0Y938_HUMAN Coatomer subunit beta' OS=Homo sapiens OX=9606 GN=COPB2 PE=1 SV=2;>tr|H0YAC7|H0YAC7_HUMAN Coatomer subunit beta' OS=Homo sapiens OX=9606 GN=COPB2 PE=1 SV=2;>sp|P35606|COPB2_HUMAN Coatomer subunit beta' OS=Homo sapiens OX=9606 GN=COPB2 PE=1 SV=2	COPB2			0.442931	0.301737		0.520371
E7ETU7;H0Y9G6;P09001	>tr|E7ETU7|E7ETU7_HUMAN Large ribosomal subunit protein uL3m OS=Homo sapiens OX=9606 GN=MRPL3 PE=1 SV=1;>tr|H0Y9G6|H0Y9G6_HUMAN Large ribosomal subunit protein uL3m (Fragment) OS=Homo sapiens OX=9606 GN=MRPL3 PE=1 SV=1;>sp|P09001|RM03_HUMAN Large ribosomal subunit protein uL3m OS=Homo sapiens OX=9606 GN=MRPL3 PE=1 SV=1	MRPL3	>tr|E7ETU7|E7ETU7_HUMAN Large ribosomal subunit protein uL3m OS=Homo sapiens OX=9606 GN=MRPL3 PE=1 SV=1;>tr|H0Y9G6|H0Y9G6_HUMAN Large ribosomal subunit protein uL3m (Fragment) OS=Homo sapiens OX=9606 GN=MRPL3 PE=1 SV=1;>sp|P09001|RM03_HUMAN Large ribosomal subunit protein uL3m OS=Homo sapiens OX=9606 GN=MRPL3 PE=1 SV=1	MRPL3			0.442679	0.351742		0.453776
A0A087WV97;Q8WU79	>tr|A0A087WV97|A0A087WV97_HUMAN Small ArfGAP2 OS=Homo sapiens OX=9606 GN=SMAP2 PE=1 SV=1;>sp|Q8WU79|SMAP2_HUMAN Stromal membrane-associated protein 2 OS=Homo sapiens OX=9606 GN=SMAP2 PE=1 SV=1	SMAP2	>tr|A0A087WV97|A0A087WV97_HUMAN Small ArfGAP2 OS=Homo sapiens OX=9606 GN=SMAP2 PE=1 SV=1;>sp|Q8WU79|SMAP2_HUMAN Stromal membrane-associated protein 2 OS=Homo sapiens OX=9606 GN=SMAP2 PE=1 SV=1	SMAP2			0.440354	0.357322		0.44694
O43815	>sp|O43815|STRN_HUMAN Striatin OS=Homo sapiens OX=9606 GN=STRN PE=1 SV=4	STRN	>sp|O43815|STRN_HUMAN Striatin OS=Homo sapiens OX=9606 GN=STRN PE=1 SV=4	STRN			0.439867	0.284505		0.54591
Q15424	>sp|Q15424|SAFB1_HUMAN Scaffold attachment factor B1 OS=Homo sapiens OX=9606 GN=SAFB PE=1 SV=4	SAFB	>sp|Q15424|SAFB1_HUMAN Scaffold attachment factor B1 OS=Homo sapiens OX=9606 GN=SAFB PE=1 SV=4	SAFB			0.438438	0.312205		0.50556
E9PR30;P62861	>tr|E9PR30|E9PR30_HUMAN FAU ubiquitin like and ribosomal protein S30 fusion OS=Homo sapiens OX=9606 GN=FAU PE=1 SV=1;>sp|P62861|RS30_HUMAN Ubiquitin-like FUBI-ribosomal protein eS30 fusion protein OS=Homo sapiens OX=9606 GN=FAU PE=1 SV=2	FAU	>tr|E9PR30|E9PR30_HUMAN FAU ubiquitin like and ribosomal protein S30 fusion OS=Homo sapiens OX=9606 GN=FAU PE=1 SV=1;>sp|P62861|RS30_HUMAN Ubiquitin-like FUBI-ribosomal protein eS30 fusion protein OS=Homo sapiens OX=9606 GN=FAU PE=1 SV=2	FAU			0.438225	0.420931		0.375789
E5RGC1;Q9UKB1	>tr|E5RGC1|E5RGC1_HUMAN F-box and WD repeat domain containing 11 OS=Homo sapiens OX=9606 GN=FBXW11 PE=1 SV=9;>sp|Q9UKB1|FBW1B_HUMAN F-box/WD repeat-containing protein 11 OS=Homo sapiens OX=9606 GN=FBXW11 PE=1 SV=1	FBXW11	>tr|E5RGC1|E5RGC1_HUMAN F-box and WD repeat domain containing 11 OS=Homo sapiens OX=9606 GN=FBXW11 PE=1 SV=9;>sp|Q9UKB1|FBW1B_HUMAN F-box/WD repeat-containing protein 11 OS=Homo sapiens OX=9606 GN=FBXW11 PE=1 SV=1	FBXW11			0.436584	0.460915		0.336379
Q9H7Z6	>sp|Q9H7Z6|KAT8_HUMAN Histone acetyltransferase KAT8 OS=Homo sapiens OX=9606 GN=KAT8 PE=1 SV=2	KAT8	>sp|Q9H7Z6|KAT8_HUMAN Histone acetyltransferase KAT8 OS=Homo sapiens OX=9606 GN=KAT8 PE=1 SV=2	KAT8			0.435765	0.424733		0.371884
O00764	>sp|O00764|PDXK_HUMAN Pyridoxal kinase OS=Homo sapiens OX=9606 GN=PDXK PE=1 SV=1	PDXK	>sp|O00764|PDXK_HUMAN Pyridoxal kinase OS=Homo sapiens OX=9606 GN=PDXK PE=1 SV=1	PDXK			0.435208	0.41099		0.386169
P49448	>sp|P49448|DHE4_HUMAN Glutamate dehydrogenase 2, mitochondrial OS=Homo sapiens OX=9606 GN=GLUD2 PE=1 SV=2	GLUD2	>sp|P49448|DHE4_HUMAN Glutamate dehydrogenase 2, mitochondrial OS=Homo sapiens OX=9606 GN=GLUD2 PE=1 SV=2	GLUD2			0.434034	0.250756		0.600749
Q9HD26	>sp|Q9HD26|GOPC_HUMAN Golgi-associated PDZ and coiled-coil motif-containing protein OS=Homo sapiens OX=9606 GN=GOPC PE=1 SV=1	GOPC	>sp|Q9HD26|GOPC_HUMAN Golgi-associated PDZ and coiled-coil motif-containing protein OS=Homo sapiens OX=9606 GN=GOPC PE=1 SV=1	GOPC			0.433938	0.306597		0.513431
A0A8V8TLV3;J3KMX2;Q92925	>tr|A0A8V8TLV3|A0A8V8TLV3_HUMAN SWI/SNF related, matrix associated, actin dependent regulator of chromatin, subfamily d, member 2 OS=Homo sapiens OX=9606 GN=SMARCD2 PE=1 SV=1;>tr|J3KMX2|J3KMX2_HUMAN SWI/SNF related, matrix associated, actin dependent regulator of chromatin, subfamily d, member 2 OS=Homo sapiens OX=9606 GN=SMARCD2 PE=1 SV=1;>sp|Q92925|SMRD2_HUMAN SWI/SNF-related matrix-associated actin-dependent regulator of chromatin subfamily D member 2 OS=Homo sapiens OX=9606 GN=SMARCD2 PE=1 SV=3	SMARCD2	>tr|A0A8V8TLV3|A0A8V8TLV3_HUMAN SWI/SNF related, matrix associated, actin dependent regulator of chromatin, subfamily d, member 2 OS=Homo sapiens OX=9606 GN=SMARCD2 PE=1 SV=1;>tr|J3KMX2|J3KMX2_HUMAN SWI/SNF related, matrix associated, actin dependent regulator of chromatin, subfamily d, member 2 OS=Homo sapiens OX=9606 GN=SMARCD2 PE=1 SV=1;>sp|Q92925|SMRD2_HUMAN SWI/SNF-related matrix-associated actin-dependent regulator of chromatin subfamily D member 2 OS=Homo sapiens OX=9606 GN=SMARCD2 PE=1 SV=3	SMARCD2			0.43217	0.345531		0.461513
G5E948	>tr|G5E948|G5E948_HUMAN Mitogen-activated protein kinase kinase kinase kinase 4 OS=Homo sapiens OX=9606 GN=MAP4K4 PE=1 SV=3	MAP4K4	>tr|G5E948|G5E948_HUMAN Mitogen-activated protein kinase kinase kinase kinase 4 OS=Homo sapiens OX=9606 GN=MAP4K4 PE=1 SV=3	MAP4K4			0.431395	0.369099		0.432857
P82914	>sp|P82914|RT15_HUMAN Small ribosomal subunit protein uS15m OS=Homo sapiens OX=9606 GN=MRPS15 PE=1 SV=1	MRPS15	>sp|P82914|RT15_HUMAN Small ribosomal subunit protein uS15m OS=Homo sapiens OX=9606 GN=MRPS15 PE=1 SV=1	MRPS15			0.428197	0.213888		0.669814
O94842	>sp|O94842|TOX4_HUMAN TOX high mobility group box family member 4 OS=Homo sapiens OX=9606 GN=TOX4 PE=1 SV=1	TOX4	>sp|O94842|TOX4_HUMAN TOX high mobility group box family member 4 OS=Homo sapiens OX=9606 GN=TOX4 PE=1 SV=1	TOX4			0.426931	0.211503		0.674683
A0A994J4R6;A0A994J6S4	>tr|A0A994J4R6|A0A994J4R6_HUMAN ubiquitinyl hydrolase 1 OS=Homo sapiens OX=9606 GN=USP9X PE=1 SV=1;>tr|A0A994J6S4|A0A994J6S4_HUMAN ubiquitinyl hydrolase 1 OS=Homo sapiens OX=9606 GN=USP9X PE=1 SV=1	USP9X	>tr|A0A994J4R6|A0A994J4R6_HUMAN ubiquitinyl hydrolase 1 OS=Homo sapiens OX=9606 GN=USP9X PE=1 SV=1;>tr|A0A994J6S4|A0A994J6S4_HUMAN ubiquitinyl hydrolase 1 OS=Homo sapiens OX=9606 GN=USP9X PE=1 SV=1	USP9X			0.423987	0.459355		0.337852
Q9H3F6	>sp|Q9H3F6|BACD3_HUMAN BTB/POZ domain-containing adapter for CUL3-mediated RhoA degradation protein 3 OS=Homo sapiens OX=9606 GN=KCTD10 PE=1 SV=1	KCTD10	>sp|Q9H3F6|BACD3_HUMAN BTB/POZ domain-containing adapter for CUL3-mediated RhoA degradation protein 3 OS=Homo sapiens OX=9606 GN=KCTD10 PE=1 SV=1	KCTD10			0.423659	0.273915		0.562384
Q86TI2	>sp|Q86TI2|DPP9_HUMAN Dipeptidyl peptidase 9 OS=Homo sapiens OX=9606 GN=DPP9 PE=1 SV=3	DPP9	>sp|Q86TI2|DPP9_HUMAN Dipeptidyl peptidase 9 OS=Homo sapiens OX=9606 GN=DPP9 PE=1 SV=3	DPP9			0.423308	0.255846		0.592022
Q6UXH1	>sp|Q6UXH1|CREL2_HUMAN Protein disulfide isomerase CRELD2 OS=Homo sapiens OX=9606 GN=CRELD2 PE=1 SV=1	CRELD2	>sp|Q6UXH1|CREL2_HUMAN Protein disulfide isomerase CRELD2 OS=Homo sapiens OX=9606 GN=CRELD2 PE=1 SV=1	CRELD2			0.423245	0.328833		0.483024
A0A994J5K9;A0A994J5X2;A0A994J5X9;I3L0N3;K7EQD6;P46459	>tr|A0A994J5K9|A0A994J5K9_HUMAN Vesicle-fusing ATPase OS=Homo sapiens OX=9606 GN=NSF PE=1 SV=1;>tr|A0A994J5X2|A0A994J5X2_HUMAN Vesicle-fusing ATPase OS=Homo sapiens OX=9606 GN=NSF PE=1 SV=1;>tr|A0A994J5X9|A0A994J5X9_HUMAN Vesicle-fusing ATPase OS=Homo sapiens OX=9606 GN=NSF PE=1 SV=1;>tr|I3L0N3|I3L0N3_HUMAN Vesicle-fusing ATPase OS=Homo sapiens OX=9606 GN=NSF PE=1 SV=1;>tr|K7EQD6|K7EQD6_HUMAN Vesicle-fusing ATPase OS=Homo sapiens OX=9606 GN=NSF PE=1 SV=2;>sp|P46459|NSF_HUMAN Vesicle-fusing ATPase OS=Homo sapiens OX=9606 GN=NSF PE=1 SV=3	NSF	>tr|A0A994J5K9|A0A994J5K9_HUMAN Vesicle-fusing ATPase OS=Homo sapiens OX=9606 GN=NSF PE=1 SV=1;>tr|A0A994J5X2|A0A994J5X2_HUMAN Vesicle-fusing ATPase OS=Homo sapiens OX=9606 GN=NSF PE=1 SV=1;>tr|A0A994J5X9|A0A994J5X9_HUMAN Vesicle-fusing ATPase OS=Homo sapiens OX=9606 GN=NSF PE=1 SV=1;>tr|I3L0N3|I3L0N3_HUMAN Vesicle-fusing ATPase OS=Homo sapiens OX=9606 GN=NSF PE=1 SV=1;>tr|K7EQD6|K7EQD6_HUMAN Vesicle-fusing ATPase OS=Homo sapiens OX=9606 GN=NSF PE=1 SV=2;>sp|P46459|NSF_HUMAN Vesicle-fusing ATPase OS=Homo sapiens OX=9606 GN=NSF PE=1 SV=3	NSF			0.421556	0.288071		0.5405
E9PJF4;E9PMI6;J3KN38;P54105	>tr|E9PJF4|E9PJF4_HUMAN Methylosome subunit pICln OS=Homo sapiens OX=9606 GN=CLNS1A PE=1 SV=1;>tr|E9PMI6|E9PMI6_HUMAN Methylosome subunit pICln OS=Homo sapiens OX=9606 GN=CLNS1A PE=1 SV=1;>tr|J3KN38|J3KN38_HUMAN Methylosome subunit pICln OS=Homo sapiens OX=9606 GN=CLNS1A PE=1 SV=1;>sp|P54105|ICLN_HUMAN Methylosome subunit pICln OS=Homo sapiens OX=9606 GN=CLNS1A PE=1 SV=1	CLNS1A	>tr|E9PJF4|E9PJF4_HUMAN Methylosome subunit pICln OS=Homo sapiens OX=9606 GN=CLNS1A PE=1 SV=1;>tr|E9PMI6|E9PMI6_HUMAN Methylosome subunit pICln OS=Homo sapiens OX=9606 GN=CLNS1A PE=1 SV=1;>tr|J3KN38|J3KN38_HUMAN Methylosome subunit pICln OS=Homo sapiens OX=9606 GN=CLNS1A PE=1 SV=1;>sp|P54105|ICLN_HUMAN Methylosome subunit pICln OS=Homo sapiens OX=9606 GN=CLNS1A PE=1 SV=1	CLNS1A			0.419605	0.247926		0.605678
Q8IXT5	>sp|Q8IXT5|RB12B_HUMAN RNA-binding protein 12B OS=Homo sapiens OX=9606 GN=RBM12B PE=1 SV=2	RBM12B	>sp|Q8IXT5|RB12B_HUMAN RNA-binding protein 12B OS=Homo sapiens OX=9606 GN=RBM12B PE=1 SV=2	RBM12B			0.419382	0.222924		0.651844
A0A7I2V5Y7;Q15233	>tr|A0A7I2V5Y7|A0A7I2V5Y7_HUMAN Non-POU domain containing octamer binding OS=Homo sapiens OX=9606 GN=NONO PE=1 SV=1;>sp|Q15233|NONO_HUMAN Non-POU domain-containing octamer-binding protein OS=Homo sapiens OX=9606 GN=NONO PE=1 SV=4	NONO	>tr|A0A7I2V5Y7|A0A7I2V5Y7_HUMAN Non-POU domain containing octamer binding OS=Homo sapiens OX=9606 GN=NONO PE=1 SV=1;>sp|Q15233|NONO_HUMAN Non-POU domain-containing octamer-binding protein OS=Homo sapiens OX=9606 GN=NONO PE=1 SV=4	NONO			0.419332	0.407131		0.390266
P17947	>sp|P17947|SPI1_HUMAN Transcription factor PU.1 OS=Homo sapiens OX=9606 GN=SPI1 PE=1 SV=2	SPI1	>sp|P17947|SPI1_HUMAN Transcription factor PU.1 OS=Homo sapiens OX=9606 GN=SPI1 PE=1 SV=2	SPI1			0.418247	0.359017		0.444885
A0A2R8Y855;B4DGM3;Q969G3	>tr|A0A2R8Y855|A0A2R8Y855_HUMAN SWI/SNF related, matrix associated, actin dependent regulator of chromatin, subfamily e, member 1 OS=Homo sapiens OX=9606 GN=SMARCE1 PE=1 SV=1;>tr|B4DGM3|B4DGM3_HUMAN SWI/SNF related, matrix associated, actin dependent regulator of chromatin, subfamily e, member 1 OS=Homo sapiens OX=9606 GN=SMARCE1 PE=1 SV=1;>sp|Q969G3|SMCE1_HUMAN SWI/SNF-related matrix-associated actin-dependent regulator of chromatin subfamily E member 1 OS=Homo sapiens OX=9606 GN=SMARCE1 PE=1 SV=2	SMARCE1	>tr|A0A2R8Y855|A0A2R8Y855_HUMAN SWI/SNF related, matrix associated, actin dependent regulator of chromatin, subfamily e, member 1 OS=Homo sapiens OX=9606 GN=SMARCE1 PE=1 SV=1;>tr|B4DGM3|B4DGM3_HUMAN SWI/SNF related, matrix associated, actin dependent regulator of chromatin, subfamily e, member 1 OS=Homo sapiens OX=9606 GN=SMARCE1 PE=1 SV=1;>sp|Q969G3|SMCE1_HUMAN SWI/SNF-related matrix-associated actin-dependent regulator of chromatin subfamily E member 1 OS=Homo sapiens OX=9606 GN=SMARCE1 PE=1 SV=2	SMARCE1			0.41572	0.267717		0.572324
Q9GZP4	>sp|Q9GZP4|PITH1_HUMAN PITH domain-containing protein 1 OS=Homo sapiens OX=9606 GN=PITHD1 PE=1 SV=1	PITHD1	>sp|Q9GZP4|PITH1_HUMAN PITH domain-containing protein 1 OS=Homo sapiens OX=9606 GN=PITHD1 PE=1 SV=1	PITHD1			0.414751	0.303636		0.517647
P50995	>sp|P50995|ANX11_HUMAN Annexin A11 OS=Homo sapiens OX=9606 GN=ANXA11 PE=1 SV=1	ANXA11	>sp|P50995|ANX11_HUMAN Annexin A11 OS=Homo sapiens OX=9606 GN=ANXA11 PE=1 SV=1	ANXA11			0.413485	0.471178		0.326815
Q9Y240	>sp|Q9Y240|CLC11_HUMAN C-type lectin domain family 11 member A OS=Homo sapiens OX=9606 GN=CLEC11A PE=1 SV=1	CLEC11A	>sp|Q9Y240|CLC11_HUMAN C-type lectin domain family 11 member A OS=Homo sapiens OX=9606 GN=CLEC11A PE=1 SV=1	CLEC11A			0.412811	0.341917		0.46608
P40121	>sp|P40121|CAPG_HUMAN Macrophage-capping protein OS=Homo sapiens OX=9606 GN=CAPG PE=1 SV=2	CAPG	>sp|P40121|CAPG_HUMAN Macrophage-capping protein OS=Homo sapiens OX=9606 GN=CAPG PE=1 SV=2	CAPG			0.412283	0.219623		0.658322
P06703;R4GN98	>sp|P06703|S10A6_HUMAN Protein S100-A6 OS=Homo sapiens OX=9606 GN=S100A6 PE=1 SV=1;>tr|R4GN98|R4GN98_HUMAN Protein S100 (Fragment) OS=Homo sapiens OX=9606 GN=S100A6 PE=1 SV=1	S100A6	>sp|P06703|S10A6_HUMAN Protein S100-A6 OS=Homo sapiens OX=9606 GN=S100A6 PE=1 SV=1;>tr|R4GN98|R4GN98_HUMAN Protein S100 (Fragment) OS=Homo sapiens OX=9606 GN=S100A6 PE=1 SV=1	S100A6			0.407936	0.335369		0.474477
Q9HA72	>sp|Q9HA72|CAHM2_HUMAN Calcium homeostasis modulator protein 2 OS=Homo sapiens OX=9606 GN=CALHM2 PE=1 SV=1	CALHM2	>sp|Q9HA72|CAHM2_HUMAN Calcium homeostasis modulator protein 2 OS=Homo sapiens OX=9606 GN=CALHM2 PE=1 SV=1	CALHM2			0.40694	0.524693		0.280095
H0YNG3;P67812	>tr|H0YNG3|H0YNG3_HUMAN Signal peptidase complex catalytic subunit SEC11 OS=Homo sapiens OX=9606 GN=SEC11A PE=1 SV=1;>sp|P67812|SC11A_HUMAN Signal peptidase complex catalytic subunit SEC11A OS=Homo sapiens OX=9606 GN=SEC11A PE=1 SV=1	SEC11A	>tr|H0YNG3|H0YNG3_HUMAN Signal peptidase complex catalytic subunit SEC11 OS=Homo sapiens OX=9606 GN=SEC11A PE=1 SV=1;>sp|P67812|SC11A_HUMAN Signal peptidase complex catalytic subunit SEC11A OS=Homo sapiens OX=9606 GN=SEC11A PE=1 SV=1	SEC11A			0.406702	0.241413		0.61724
O75170	>sp|O75170|PP6R2_HUMAN Serine/threonine-protein phosphatase 6 regulatory subunit 2 OS=Homo sapiens OX=9606 GN=PPP6R2 PE=1 SV=2	PPP6R2	>sp|O75170|PP6R2_HUMAN Serine/threonine-protein phosphatase 6 regulatory subunit 2 OS=Homo sapiens OX=9606 GN=PPP6R2 PE=1 SV=2	PPP6R2			0.405162	0.31243		0.505247
Q96QC0	>sp|Q96QC0|PP1RA_HUMAN Serine/threonine-protein phosphatase 1 regulatory subunit 10 OS=Homo sapiens OX=9606 GN=PPP1R10 PE=1 SV=1	PPP1R10	>sp|Q96QC0|PP1RA_HUMAN Serine/threonine-protein phosphatase 1 regulatory subunit 10 OS=Homo sapiens OX=9606 GN=PPP1R10 PE=1 SV=1	PPP1R10			0.403585	0.367323		0.434952
P36955	>sp|P36955|PEDF_HUMAN Pigment epithelium-derived factor OS=Homo sapiens OX=9606 GN=SERPINF1 PE=1 SV=4	SERPINF1	>sp|P36955|PEDF_HUMAN Pigment epithelium-derived factor OS=Homo sapiens OX=9606 GN=SERPINF1 PE=1 SV=4	SERPINF1			0.402328	0.470155		0.327759
O75083	>sp|O75083|WDR1_HUMAN WD repeat-containing protein 1 OS=Homo sapiens OX=9606 GN=WDR1 PE=1 SV=4	WDR1	>sp|O75083|WDR1_HUMAN WD repeat-containing protein 1 OS=Homo sapiens OX=9606 GN=WDR1 PE=1 SV=4	WDR1			0.399467	0.268094		0.571712
A0A804HJ66;A0A804HL61;Q9UKM7	>tr|A0A804HJ66|A0A804HJ66_HUMAN alpha-1,2-Mannosidase OS=Homo sapiens OX=9606 GN=MAN1B1 PE=1 SV=1;>tr|A0A804HL61|A0A804HL61_HUMAN alpha-1,2-Mannosidase OS=Homo sapiens OX=9606 GN=MAN1B1 PE=1 SV=1;>sp|Q9UKM7|MA1B1_HUMAN Endoplasmic reticulum mannosyl-oligosaccharide 1,2-alpha-mannosidase OS=Homo sapiens OX=9606 GN=MAN1B1 PE=1 SV=2	MAN1B1	>tr|A0A804HJ66|A0A804HJ66_HUMAN alpha-1,2-Mannosidase OS=Homo sapiens OX=9606 GN=MAN1B1 PE=1 SV=1;>tr|A0A804HL61|A0A804HL61_HUMAN alpha-1,2-Mannosidase OS=Homo sapiens OX=9606 GN=MAN1B1 PE=1 SV=1;>sp|Q9UKM7|MA1B1_HUMAN Endoplasmic reticulum mannosyl-oligosaccharide 1,2-alpha-mannosidase OS=Homo sapiens OX=9606 GN=MAN1B1 PE=1 SV=2	MAN1B1			0.399073	0.383377		0.416374
P61026	>sp|P61026|RAB10_HUMAN Ras-related protein Rab-10 OS=Homo sapiens OX=9606 GN=RAB10 PE=1 SV=1	RAB10	>sp|P61026|RAB10_HUMAN Ras-related protein Rab-10 OS=Homo sapiens OX=9606 GN=RAB10 PE=1 SV=1	RAB10			0.39736	0.265035		0.576697
P51153	>sp|P51153|RAB13_HUMAN Ras-related protein Rab-13 OS=Homo sapiens OX=9606 GN=RAB13 PE=1 SV=1	RAB13	>sp|P51153|RAB13_HUMAN Ras-related protein Rab-13 OS=Homo sapiens OX=9606 GN=RAB13 PE=1 SV=1	RAB13			0.397293	0.260061		0.584925
P17844	>sp|P17844|DDX5_HUMAN Probable ATP-dependent RNA helicase DDX5 OS=Homo sapiens OX=9606 GN=DDX5 PE=1 SV=1	DDX5	>sp|P17844|DDX5_HUMAN Probable ATP-dependent RNA helicase DDX5 OS=Homo sapiens OX=9606 GN=DDX5 PE=1 SV=1	DDX5			0.393207	0.394397		0.404067
A0AAG2TFE4;O00418	>tr|A0AAG2TFE4|A0AAG2TFE4_HUMAN Eukaryotic elongation factor 2 kinase OS=Homo sapiens OX=9606 GN=EEF2K PE=1 SV=1;>sp|O00418|EF2K_HUMAN Eukaryotic elongation factor 2 kinase OS=Homo sapiens OX=9606 GN=EEF2K PE=1 SV=2	EEF2K	>tr|A0AAG2TFE4|A0AAG2TFE4_HUMAN Eukaryotic elongation factor 2 kinase OS=Homo sapiens OX=9606 GN=EEF2K PE=1 SV=1;>sp|O00418|EF2K_HUMAN Eukaryotic elongation factor 2 kinase OS=Homo sapiens OX=9606 GN=EEF2K PE=1 SV=2	EEF2K			0.393028	0.3346		0.475474
Q9ULX3	>sp|Q9ULX3|NOB1_HUMAN RNA-binding protein NOB1 OS=Homo sapiens OX=9606 GN=NOB1 PE=1 SV=1	NOB1	>sp|Q9ULX3|NOB1_HUMAN RNA-binding protein NOB1 OS=Homo sapiens OX=9606 GN=NOB1 PE=1 SV=1	NOB1			0.390449	0.401323		0.396506
Q9UNE7	>sp|Q9UNE7|CHIP_HUMAN E3 ubiquitin-protein ligase CHIP OS=Homo sapiens OX=9606 GN=STUB1 PE=1 SV=2	STUB1	>sp|Q9UNE7|CHIP_HUMAN E3 ubiquitin-protein ligase CHIP OS=Homo sapiens OX=9606 GN=STUB1 PE=1 SV=2	STUB1			0.389469	0.307768		0.511776
Q12986	>sp|Q12986|NFX1_HUMAN Transcriptional repressor NF-X1 OS=Homo sapiens OX=9606 GN=NFX1 PE=1 SV=2	NFX1	>sp|Q12986|NFX1_HUMAN Transcriptional repressor NF-X1 OS=Homo sapiens OX=9606 GN=NFX1 PE=1 SV=2	NFX1			0.389003	0.243323		0.613816
K7EMS3	>tr|K7EMS3|K7EMS3_HUMAN Keratin, type I cytoskeletal 19 (Fragment) OS=Homo sapiens OX=9606 GN=KRT19 PE=1 SV=1	KRT19	>tr|K7EMS3|K7EMS3_HUMAN Keratin, type I cytoskeletal 19 (Fragment) OS=Homo sapiens OX=9606 GN=KRT19 PE=1 SV=1	KRT19			0.387194	0.517968		0.285697
O75150	>sp|O75150|BRE1B_HUMAN E3 ubiquitin-protein ligase BRE1B OS=Homo sapiens OX=9606 GN=RNF40 PE=1 SV=5	RNF40	>sp|O75150|BRE1B_HUMAN E3 ubiquitin-protein ligase BRE1B OS=Homo sapiens OX=9606 GN=RNF40 PE=1 SV=5	RNF40			0.386656	0.337802		0.471337
O43772	>sp|O43772|MCAT_HUMAN Mitochondrial carnitine/acylcarnitine carrier protein OS=Homo sapiens OX=9606 GN=SLC25A20 PE=1 SV=1	SLC25A20	>sp|O43772|MCAT_HUMAN Mitochondrial carnitine/acylcarnitine carrier protein OS=Homo sapiens OX=9606 GN=SLC25A20 PE=1 SV=1	SLC25A20			0.386495	0.427145		0.369425
Q01518	>sp|Q01518|CAP1_HUMAN Adenylyl cyclase-associated protein 1 OS=Homo sapiens OX=9606 GN=CAP1 PE=1 SV=5	CAP1	>sp|Q01518|CAP1_HUMAN Adenylyl cyclase-associated protein 1 OS=Homo sapiens OX=9606 GN=CAP1 PE=1 SV=5	CAP1			0.385881	0.293251		0.532761
H0YLM8	>tr|H0YLM8|H0YLM8_HUMAN Dmx like 2 OS=Homo sapiens OX=9606 GN=DMXL2 PE=1 SV=2	DMXL2	>tr|H0YLM8|H0YLM8_HUMAN Dmx like 2 OS=Homo sapiens OX=9606 GN=DMXL2 PE=1 SV=2	DMXL2			0.385828	0.444949		0.35169
Q9UPS6	>sp|Q9UPS6|SET1B_HUMAN Histone-lysine N-methyltransferase SETD1B OS=Homo sapiens OX=9606 GN=SETD1B PE=1 SV=3	SETD1B	>sp|Q9UPS6|SET1B_HUMAN Histone-lysine N-methyltransferase SETD1B OS=Homo sapiens OX=9606 GN=SETD1B PE=1 SV=3	SETD1B			0.383244	0.37551		0.425378
Q9Y2L9	>sp|Q9Y2L9|LRCH1_HUMAN Leucine-rich repeat and calponin homology domain-containing protein 1 OS=Homo sapiens OX=9606 GN=LRCH1 PE=1 SV=3	LRCH1	>sp|Q9Y2L9|LRCH1_HUMAN Leucine-rich repeat and calponin homology domain-containing protein 1 OS=Homo sapiens OX=9606 GN=LRCH1 PE=1 SV=3	LRCH1			0.383117	0.344948		0.462246
F8W7S5;Q9P2E9	>tr|F8W7S5|F8W7S5_HUMAN Ribosome binding protein 1 OS=Homo sapiens OX=9606 GN=RRBP1 PE=1 SV=1;>sp|Q9P2E9|RRBP1_HUMAN Ribosome-binding protein 1 OS=Homo sapiens OX=9606 GN=RRBP1 PE=1 SV=5	RRBP1	>tr|F8W7S5|F8W7S5_HUMAN Ribosome binding protein 1 OS=Homo sapiens OX=9606 GN=RRBP1 PE=1 SV=1;>sp|Q9P2E9|RRBP1_HUMAN Ribosome-binding protein 1 OS=Homo sapiens OX=9606 GN=RRBP1 PE=1 SV=5	RRBP1			0.382615	0.377024		0.423631
Q14847	>sp|Q14847|LASP1_HUMAN LIM and SH3 domain protein 1 OS=Homo sapiens OX=9606 GN=LASP1 PE=1 SV=2	LASP1	>sp|Q14847|LASP1_HUMAN LIM and SH3 domain protein 1 OS=Homo sapiens OX=9606 GN=LASP1 PE=1 SV=2	LASP1			0.382034	0.297151		0.527022
Q4AE62	>sp|Q4AE62|QTMAN_HUMAN tRNA-queuosine alpha-mannosyltransferase OS=Homo sapiens OX=9606 GN=GTDC1 PE=1 SV=1	GTDC1	>sp|Q4AE62|QTMAN_HUMAN tRNA-queuosine alpha-mannosyltransferase OS=Homo sapiens OX=9606 GN=GTDC1 PE=1 SV=1	GTDC1			0.381364	0.3117		0.506263
C9J0A6;C9J2N4;C9J3M5;C9JCK3;C9JMQ9;C9JN72;C9JQ67;C9JXR5;Q6TFL4	>tr|C9J0A6|C9J0A6_HUMAN Kelch like family member 24 (Fragment) OS=Homo sapiens OX=9606 GN=KLHL24 PE=1 SV=8;>tr|C9J2N4|C9J2N4_HUMAN Kelch like family member 24 (Fragment) OS=Homo sapiens OX=9606 GN=KLHL24 PE=1 SV=1;>tr|C9J3M5|C9J3M5_HUMAN Kelch like family member 24 (Fragment) OS=Homo sapiens OX=9606 GN=KLHL24 PE=1 SV=1;>tr|C9JCK3|C9JCK3_HUMAN Kelch like family member 24 (Fragment) OS=Homo sapiens OX=9606 GN=KLHL24 PE=1 SV=1;>tr|C9JMQ9|C9JMQ9_HUMAN Kelch like family member 24 (Fragment) OS=Homo sapiens OX=9606 GN=KLHL24 PE=1 SV=8;>tr|C9JN72|C9JN72_HUMAN Kelch like family member 24 (Fragment) OS=Homo sapiens OX=9606 GN=KLHL24 PE=1 SV=1;>tr|C9JQ67|C9JQ67_HUMAN Kelch like family member 24 (Fragment) OS=Homo sapiens OX=9606 GN=KLHL24 PE=1 SV=1;>tr|C9JXR5|C9JXR5_HUMAN Kelch like family member 24 (Fragment) OS=Homo sapiens OX=9606 GN=KLHL24 PE=1 SV=1;>sp|Q6TFL4|KLH24_HUMAN Kelch-like protein 24 OS=Homo sapiens OX=9606 GN=KLHL24 PE=1 SV=1	KLHL24	>tr|C9J0A6|C9J0A6_HUMAN Kelch like family member 24 (Fragment) OS=Homo sapiens OX=9606 GN=KLHL24 PE=1 SV=8;>tr|C9J2N4|C9J2N4_HUMAN Kelch like family member 24 (Fragment) OS=Homo sapiens OX=9606 GN=KLHL24 PE=1 SV=1;>tr|C9J3M5|C9J3M5_HUMAN Kelch like family member 24 (Fragment) OS=Homo sapiens OX=9606 GN=KLHL24 PE=1 SV=1;>tr|C9JCK3|C9JCK3_HUMAN Kelch like family member 24 (Fragment) OS=Homo sapiens OX=9606 GN=KLHL24 PE=1 SV=1;>tr|C9JMQ9|C9JMQ9_HUMAN Kelch like family member 24 (Fragment) OS=Homo sapiens OX=9606 GN=KLHL24 PE=1 SV=8;>tr|C9JN72|C9JN72_HUMAN Kelch like family member 24 (Fragment) OS=Homo sapiens OX=9606 GN=KLHL24 PE=1 SV=1;>tr|C9JQ67|C9JQ67_HUMAN Kelch like family member 24 (Fragment) OS=Homo sapiens OX=9606 GN=KLHL24 PE=1 SV=1;>tr|C9JXR5|C9JXR5_HUMAN Kelch like family member 24 (Fragment) OS=Homo sapiens OX=9606 GN=KLHL24 PE=1 SV=1;>sp|Q6TFL4|KLH24_HUMAN Kelch-like protein 24 OS=Homo sapiens OX=9606 GN=KLHL24 PE=1 SV=1	KLHL24			0.381084	0.473463		0.324714
Q9Y6W3	>sp|Q9Y6W3|CAN7_HUMAN Calpain-7 OS=Homo sapiens OX=9606 GN=CAPN7 PE=1 SV=1	CAPN7	>sp|Q9Y6W3|CAN7_HUMAN Calpain-7 OS=Homo sapiens OX=9606 GN=CAPN7 PE=1 SV=1	CAPN7			0.380642	0.517239		0.286309
Q9BXB4	>sp|Q9BXB4|OSB11_HUMAN Oxysterol-binding protein-related protein 11 OS=Homo sapiens OX=9606 GN=OSBPL11 PE=1 SV=2	OSBPL11	>sp|Q9BXB4|OSB11_HUMAN Oxysterol-binding protein-related protein 11 OS=Homo sapiens OX=9606 GN=OSBPL11 PE=1 SV=2	OSBPL11			0.379466	0.431536		0.364983
Q93015	>sp|Q93015|NAA80_HUMAN N-alpha-acetyltransferase 80 OS=Homo sapiens OX=9606 GN=NAA80 PE=1 SV=2	NAA80	>sp|Q93015|NAA80_HUMAN N-alpha-acetyltransferase 80 OS=Homo sapiens OX=9606 GN=NAA80 PE=1 SV=2	NAA80			0.376077	0.345441		0.461626
Q9ULF5	>sp|Q9ULF5|S39AA_HUMAN Zinc transporter ZIP10 OS=Homo sapiens OX=9606 GN=SLC39A10 PE=1 SV=2	SLC39A10	>sp|Q9ULF5|S39AA_HUMAN Zinc transporter ZIP10 OS=Homo sapiens OX=9606 GN=SLC39A10 PE=1 SV=2	SLC39A10			0.374847	0.425249		0.371357
Q9NS00	>sp|Q9NS00|C1GLT_HUMAN Glycoprotein-N-acetylgalactosamine 3-beta-galactosyltransferase 1 OS=Homo sapiens OX=9606 GN=C1GALT1 PE=1 SV=1	C1GALT1	>sp|Q9NS00|C1GLT_HUMAN Glycoprotein-N-acetylgalactosamine 3-beta-galactosyltransferase 1 OS=Homo sapiens OX=9606 GN=C1GALT1 PE=1 SV=1	C1GALT1			0.373469	0.369813		0.432018
A0A1B0GVD5;A0A1B0GWE8;F8W787;P07339	>tr|A0A1B0GVD5|A0A1B0GVD5_HUMAN Cathepsin D OS=Homo sapiens OX=9606 GN=CTSD PE=1 SV=1;>tr|A0A1B0GWE8|A0A1B0GWE8_HUMAN Cathepsin D OS=Homo sapiens OX=9606 GN=CTSD PE=1 SV=1;>tr|F8W787|F8W787_HUMAN Cathepsin D OS=Homo sapiens OX=9606 GN=CTSD PE=1 SV=2;>sp|P07339|CATD_HUMAN Cathepsin D OS=Homo sapiens OX=9606 GN=CTSD PE=1 SV=1	CTSD	>tr|A0A1B0GVD5|A0A1B0GVD5_HUMAN Cathepsin D OS=Homo sapiens OX=9606 GN=CTSD PE=1 SV=1;>tr|A0A1B0GWE8|A0A1B0GWE8_HUMAN Cathepsin D OS=Homo sapiens OX=9606 GN=CTSD PE=1 SV=1;>tr|F8W787|F8W787_HUMAN Cathepsin D OS=Homo sapiens OX=9606 GN=CTSD PE=1 SV=2;>sp|P07339|CATD_HUMAN Cathepsin D OS=Homo sapiens OX=9606 GN=CTSD PE=1 SV=1	CTSD			0.371689	0.306551		0.513497
Q9UG63	>sp|Q9UG63|ABCF2_HUMAN ATP-binding cassette sub-family F member 2 OS=Homo sapiens OX=9606 GN=ABCF2 PE=1 SV=2	ABCF2	>sp|Q9UG63|ABCF2_HUMAN ATP-binding cassette sub-family F member 2 OS=Homo sapiens OX=9606 GN=ABCF2 PE=1 SV=2	ABCF2			0.371183	0.461334		0.335985
P61224	>sp|P61224|RAP1B_HUMAN Ras-related protein Rap-1b OS=Homo sapiens OX=9606 GN=RAP1B PE=1 SV=1	RAP1B	>sp|P61224|RAP1B_HUMAN Ras-related protein Rap-1b OS=Homo sapiens OX=9606 GN=RAP1B PE=1 SV=1	RAP1B			0.370713	0.380423		0.419734
Q9NYK5	>sp|Q9NYK5|RM39_HUMAN Large ribosomal subunit protein mL39 OS=Homo sapiens OX=9606 GN=MRPL39 PE=1 SV=3	MRPL39	>sp|Q9NYK5|RM39_HUMAN Large ribosomal subunit protein mL39 OS=Homo sapiens OX=9606 GN=MRPL39 PE=1 SV=3	MRPL39			0.365227	0.548727		0.260644
P27635	>sp|P27635|RL10_HUMAN Large ribosomal subunit protein uL16 OS=Homo sapiens OX=9606 GN=RPL10 PE=1 SV=5	RPL10	>sp|P27635|RL10_HUMAN Large ribosomal subunit protein uL16 OS=Homo sapiens OX=9606 GN=RPL10 PE=1 SV=5	RPL10			0.364915	0.354203		0.450748
Q9HCE7	>sp|Q9HCE7|SMUF1_HUMAN E3 ubiquitin-protein ligase SMURF1 OS=Homo sapiens OX=9606 GN=SMURF1 PE=1 SV=2	SMURF1	>sp|Q9HCE7|SMUF1_HUMAN E3 ubiquitin-protein ligase SMURF1 OS=Homo sapiens OX=9606 GN=SMURF1 PE=1 SV=2	SMURF1			0.363303	0.443195		0.353405
P35573	>sp|P35573|GDE_HUMAN Glycogen debranching enzyme OS=Homo sapiens OX=9606 GN=AGL PE=1 SV=3	AGL	>sp|P35573|GDE_HUMAN Glycogen debranching enzyme OS=Homo sapiens OX=9606 GN=AGL PE=1 SV=3	AGL			0.362586	0.460797		0.336491
P36542	>sp|P36542|ATPG_HUMAN ATP synthase F(1) complex subunit gamma, mitochondrial OS=Homo sapiens OX=9606 GN=ATP5F1C PE=1 SV=1	ATP5F1C	>sp|P36542|ATPG_HUMAN ATP synthase F(1) complex subunit gamma, mitochondrial OS=Homo sapiens OX=9606 GN=ATP5F1C PE=1 SV=1	ATP5F1C			0.361518	0.488022		0.311561
Q9NX14	>sp|Q9NX14|NDUBB_HUMAN NADH dehydrogenase [ubiquinone] 1 beta subcomplex subunit 11, mitochondrial OS=Homo sapiens OX=9606 GN=NDUFB11 PE=1 SV=1	NDUFB11	>sp|Q9NX14|NDUBB_HUMAN NADH dehydrogenase [ubiquinone] 1 beta subcomplex subunit 11, mitochondrial OS=Homo sapiens OX=9606 GN=NDUFB11 PE=1 SV=1	NDUFB11			0.359357	0.455909		0.341122
P36222	>sp|P36222|CH3L1_HUMAN Chitinase-3-like protein 1 OS=Homo sapiens OX=9606 GN=CHI3L1 PE=1 SV=2	CHI3L1	>sp|P36222|CH3L1_HUMAN Chitinase-3-like protein 1 OS=Homo sapiens OX=9606 GN=CHI3L1 PE=1 SV=2	CHI3L1			0.357906	0.475218		0.323108
Q13435	>sp|Q13435|SF3B2_HUMAN Splicing factor 3B subunit 2 OS=Homo sapiens OX=9606 GN=SF3B2 PE=1 SV=2	SF3B2	>sp|Q13435|SF3B2_HUMAN Splicing factor 3B subunit 2 OS=Homo sapiens OX=9606 GN=SF3B2 PE=1 SV=2	SF3B2			0.357599	0.369632		0.43223
Q9BUF5	>sp|Q9BUF5|TBB6_HUMAN Tubulin beta-6 chain OS=Homo sapiens OX=9606 GN=TUBB6 PE=1 SV=1	TUBB6	>sp|Q9BUF5|TBB6_HUMAN Tubulin beta-6 chain OS=Homo sapiens OX=9606 GN=TUBB6 PE=1 SV=1	TUBB6			0.357578	0.382994		0.416808
J3KP36;Q9Y4E1	>tr|J3KP36|J3KP36_HUMAN WASH complex subunit 2C OS=Homo sapiens OX=9606 GN=WASHC2C PE=1 SV=3;>sp|Q9Y4E1|WAC2C_HUMAN WASH complex subunit 2C OS=Homo sapiens OX=9606 GN=WASHC2C PE=1 SV=5	WASHC2C	>tr|J3KP36|J3KP36_HUMAN WASH complex subunit 2C OS=Homo sapiens OX=9606 GN=WASHC2C PE=1 SV=3;>sp|Q9Y4E1|WAC2C_HUMAN WASH complex subunit 2C OS=Homo sapiens OX=9606 GN=WASHC2C PE=1 SV=5	WASHC2C			0.355768	0.509086		0.293209
G3V3M6;P27695	>tr|G3V3M6|G3V3M6_HUMAN exodeoxyribonuclease III (Fragment) OS=Homo sapiens OX=9606 GN=APEX1 PE=1 SV=1;>sp|P27695|APEX1_HUMAN DNA repair nuclease/redox regulator APEX1 OS=Homo sapiens OX=9606 GN=APEX1 PE=1 SV=2	APEX1	>tr|G3V3M6|G3V3M6_HUMAN exodeoxyribonuclease III (Fragment) OS=Homo sapiens OX=9606 GN=APEX1 PE=1 SV=1;>sp|P27695|APEX1_HUMAN DNA repair nuclease/redox regulator APEX1 OS=Homo sapiens OX=9606 GN=APEX1 PE=1 SV=2	APEX1			0.354677	0.469372		0.328482
Q68EM7	>sp|Q68EM7|RHG17_HUMAN Rho GTPase-activating protein 17 OS=Homo sapiens OX=9606 GN=ARHGAP17 PE=1 SV=1	ARHGAP17	>sp|Q68EM7|RHG17_HUMAN Rho GTPase-activating protein 17 OS=Homo sapiens OX=9606 GN=ARHGAP17 PE=1 SV=1	ARHGAP17			0.353626	0.545135		0.263496
A0A088AWN2	>tr|A0A088AWN2|A0A088AWN2_HUMAN WD repeat domain 20 OS=Homo sapiens OX=9606 GN=WDR20 PE=1 SV=1	WDR20	>tr|A0A088AWN2|A0A088AWN2_HUMAN WD repeat domain 20 OS=Homo sapiens OX=9606 GN=WDR20 PE=1 SV=1	WDR20			0.352481	0.447976		0.348745
Q14697	>sp|Q14697|GANAB_HUMAN Neutral alpha-glucosidase AB OS=Homo sapiens OX=9606 GN=GANAB PE=1 SV=3	GANAB	>sp|Q14697|GANAB_HUMAN Neutral alpha-glucosidase AB OS=Homo sapiens OX=9606 GN=GANAB PE=1 SV=3	GANAB			0.346064	0.361138		0.442326
Q6DD88	>sp|Q6DD88|ATLA3_HUMAN Atlastin-3 OS=Homo sapiens OX=9606 GN=ATL3 PE=1 SV=1	ATL3	>sp|Q6DD88|ATLA3_HUMAN Atlastin-3 OS=Homo sapiens OX=9606 GN=ATL3 PE=1 SV=1	ATL3			0.344753	0.417374		0.379475
P12273	>sp|P12273|PIP_HUMAN Prolactin-inducible protein OS=Homo sapiens OX=9606 GN=PIP PE=1 SV=1	PIP	>sp|P12273|PIP_HUMAN Prolactin-inducible protein OS=Homo sapiens OX=9606 GN=PIP PE=1 SV=1	PIP			0.344466	0.455594		0.341422
F2Z2W7;Q8IZ69	>tr|F2Z2W7|F2Z2W7_HUMAN tRNA (uracil(54)-C(5))-methyltransferase OS=Homo sapiens OX=9606 GN=TRMT2A PE=1 SV=1;>sp|Q8IZ69|TRM2A_HUMAN tRNA (uracil-5-)-methyltransferase homolog A OS=Homo sapiens OX=9606 GN=TRMT2A PE=1 SV=2	TRMT2A	>tr|F2Z2W7|F2Z2W7_HUMAN tRNA (uracil(54)-C(5))-methyltransferase OS=Homo sapiens OX=9606 GN=TRMT2A PE=1 SV=1;>sp|Q8IZ69|TRM2A_HUMAN tRNA (uracil-5-)-methyltransferase homolog A OS=Homo sapiens OX=9606 GN=TRMT2A PE=1 SV=2	TRMT2A			0.3426	0.323813		0.489706
Q96J88	>sp|Q96J88|ESIP1_HUMAN Epithelial-stromal interaction protein 1 OS=Homo sapiens OX=9606 GN=EPSTI1 PE=1 SV=2	EPSTI1	>sp|Q96J88|ESIP1_HUMAN Epithelial-stromal interaction protein 1 OS=Homo sapiens OX=9606 GN=EPSTI1 PE=1 SV=2	EPSTI1			0.341443	0.446152		0.350517
Q86UY8	>sp|Q86UY8|NT5D3_HUMAN 5'-nucleotidase domain-containing protein 3 OS=Homo sapiens OX=9606 GN=NT5DC3 PE=1 SV=1	NT5DC3	>sp|Q86UY8|NT5D3_HUMAN 5'-nucleotidase domain-containing protein 3 OS=Homo sapiens OX=9606 GN=NT5DC3 PE=1 SV=1	NT5DC3			0.34016	0.531232		0.274716
Q86YM7	>sp|Q86YM7|HOME1_HUMAN Homer protein homolog 1 OS=Homo sapiens OX=9606 GN=HOMER1 PE=1 SV=2	HOMER1	>sp|Q86YM7|HOME1_HUMAN Homer protein homolog 1 OS=Homo sapiens OX=9606 GN=HOMER1 PE=1 SV=2	HOMER1			0.338937	0.425323		0.371281
P67936	>sp|P67936|TPM4_HUMAN Tropomyosin alpha-4 chain OS=Homo sapiens OX=9606 GN=TPM4 PE=1 SV=3	TPM4	>sp|P67936|TPM4_HUMAN Tropomyosin alpha-4 chain OS=Homo sapiens OX=9606 GN=TPM4 PE=1 SV=3	TPM4			0.338287	0.533334		0.273001
O00391	>sp|O00391|QSOX1_HUMAN Sulfhydryl oxidase 1 OS=Homo sapiens OX=9606 GN=QSOX1 PE=1 SV=3	QSOX1	>sp|O00391|QSOX1_HUMAN Sulfhydryl oxidase 1 OS=Homo sapiens OX=9606 GN=QSOX1 PE=1 SV=3	QSOX1			0.335995	0.454775		0.342203
E9PGA6;Q9BXJ4	>tr|E9PGA6|E9PGA6_HUMAN C1QTNF3-AMACR readthrough (NMD candidate) OS=Homo sapiens OX=9606 GN=C1QTNF3-AMACR PE=4 SV=1;>sp|Q9BXJ4|C1QT3_HUMAN Complement C1q tumor necrosis factor-related protein 3 OS=Homo sapiens OX=9606 GN=C1QTNF3 PE=1 SV=1	C1QTNF3-AMACR,C1QTNF3	>tr|E9PGA6|E9PGA6_HUMAN C1QTNF3-AMACR readthrough (NMD candidate) OS=Homo sapiens OX=9606 GN=C1QTNF3-AMACR PE=4 SV=1;>sp|Q9BXJ4|C1QT3_HUMAN Complement C1q tumor necrosis factor-related protein 3 OS=Homo sapiens OX=9606 GN=C1QTNF3 PE=1 SV=1	C1QTNF3-AMACR			0.334612	0.556425		0.254593
A0A0D9SFL3;B0QYK0;C9JGE3;H7BY36;Q01844	>tr|A0A0D9SFL3|A0A0D9SFL3_HUMAN EWS RNA binding protein 1 OS=Homo sapiens OX=9606 GN=EWSR1 PE=1 SV=1;>tr|B0QYK0|B0QYK0_HUMAN EWS RNA binding protein 1 OS=Homo sapiens OX=9606 GN=EWSR1 PE=1 SV=1;>tr|C9JGE3|C9JGE3_HUMAN EWS RNA binding protein 1 OS=Homo sapiens OX=9606 GN=EWSR1 PE=1 SV=2;>tr|H7BY36|H7BY36_HUMAN EWS RNA binding protein 1 (Fragment) OS=Homo sapiens OX=9606 GN=EWSR1 PE=1 SV=1;>sp|Q01844|EWS_HUMAN RNA-binding protein EWS OS=Homo sapiens OX=9606 GN=EWSR1 PE=1 SV=1	EWSR1	>tr|A0A0D9SFL3|A0A0D9SFL3_HUMAN EWS RNA binding protein 1 OS=Homo sapiens OX=9606 GN=EWSR1 PE=1 SV=1;>tr|B0QYK0|B0QYK0_HUMAN EWS RNA binding protein 1 OS=Homo sapiens OX=9606 GN=EWSR1 PE=1 SV=1;>tr|C9JGE3|C9JGE3_HUMAN EWS RNA binding protein 1 OS=Homo sapiens OX=9606 GN=EWSR1 PE=1 SV=2;>tr|H7BY36|H7BY36_HUMAN EWS RNA binding protein 1 (Fragment) OS=Homo sapiens OX=9606 GN=EWSR1 PE=1 SV=1;>sp|Q01844|EWS_HUMAN RNA-binding protein EWS OS=Homo sapiens OX=9606 GN=EWSR1 PE=1 SV=1	EWSR1			0.334544	0.539934		0.267659
A0A6Q8PFK8;P04792	>tr|A0A6Q8PFK8|A0A6Q8PFK8_HUMAN Heat shock protein family B (small) member 1 OS=Homo sapiens OX=9606 GN=HSPB1 PE=1 SV=1;>sp|P04792|HSPB1_HUMAN Heat shock protein beta-1 OS=Homo sapiens OX=9606 GN=HSPB1 PE=1 SV=2	HSPB1	>tr|A0A6Q8PFK8|A0A6Q8PFK8_HUMAN Heat shock protein family B (small) member 1 OS=Homo sapiens OX=9606 GN=HSPB1 PE=1 SV=1;>sp|P04792|HSPB1_HUMAN Heat shock protein beta-1 OS=Homo sapiens OX=9606 GN=HSPB1 PE=1 SV=2	HSPB1			0.33359	0.398098		0.40001
A0A8Q3WMA7	>tr|A0A8Q3WMA7|A0A8Q3WMA7_HUMAN Splicing factor proline and glutamine rich OS=Homo sapiens OX=9606 GN=SFPQ PE=1 SV=1	SFPQ	>tr|A0A8Q3WMA7|A0A8Q3WMA7_HUMAN Splicing factor proline and glutamine rich OS=Homo sapiens OX=9606 GN=SFPQ PE=1 SV=1	SFPQ			0.333239	0.355823		0.448766
Q99973	>sp|Q99973|TEP1_HUMAN Telomerase protein component 1 OS=Homo sapiens OX=9606 GN=TEP1 PE=1 SV=2	TEP1	>sp|Q99973|TEP1_HUMAN Telomerase protein component 1 OS=Homo sapiens OX=9606 GN=TEP1 PE=1 SV=2	TEP1			0.332904	0.410612		0.386568
A0A804HII9;P12814	>tr|A0A804HII9|A0A804HII9_HUMAN Actinin alpha 1 OS=Homo sapiens OX=9606 GN=ACTN1 PE=1 SV=1;>sp|P12814|ACTN1_HUMAN Alpha-actinin-1 OS=Homo sapiens OX=9606 GN=ACTN1 PE=1 SV=2	ACTN1	>tr|A0A804HII9|A0A804HII9_HUMAN Actinin alpha 1 OS=Homo sapiens OX=9606 GN=ACTN1 PE=1 SV=1;>sp|P12814|ACTN1_HUMAN Alpha-actinin-1 OS=Homo sapiens OX=9606 GN=ACTN1 PE=1 SV=2	ACTN1			0.331382	0.36443		0.438386
F5H5D3;Q9BQE3	>tr|F5H5D3|F5H5D3_HUMAN Tubulin alpha chain OS=Homo sapiens OX=9606 GN=TUBA1C PE=1 SV=1;>sp|Q9BQE3|TBA1C_HUMAN Tubulin alpha-1C chain OS=Homo sapiens OX=9606 GN=TUBA1C PE=1 SV=1	TUBA1C	>tr|F5H5D3|F5H5D3_HUMAN Tubulin alpha chain OS=Homo sapiens OX=9606 GN=TUBA1C PE=1 SV=1;>sp|Q9BQE3|TBA1C_HUMAN Tubulin alpha-1C chain OS=Homo sapiens OX=9606 GN=TUBA1C PE=1 SV=1	TUBA1C			0.330237	0.545114		0.263513
A0A994J3X0	>tr|A0A994J3X0|A0A994J3X0_HUMAN Tetratricopeptide repeat domain 17 OS=Homo sapiens OX=9606 GN=TTC17 PE=1 SV=1	TTC17	>tr|A0A994J3X0|A0A994J3X0_HUMAN Tetratricopeptide repeat domain 17 OS=Homo sapiens OX=9606 GN=TTC17 PE=1 SV=1	TTC17			0.329038	0.427656		0.368905
Q6P1M0	>sp|Q6P1M0|S27A4_HUMAN Long-chain fatty acid transport protein 4 OS=Homo sapiens OX=9606 GN=SLC27A4 PE=1 SV=1	SLC27A4	>sp|Q6P1M0|S27A4_HUMAN Long-chain fatty acid transport protein 4 OS=Homo sapiens OX=9606 GN=SLC27A4 PE=1 SV=1	SLC27A4			0.328922	0.37718		0.423451
Q5SWX3	>tr|Q5SWX3|Q5SWX3_HUMAN calcium/calmodulin-dependent protein kinase OS=Homo sapiens OX=9606 GN=CAMK2G PE=1 SV=1	CAMK2G	>tr|Q5SWX3|Q5SWX3_HUMAN calcium/calmodulin-dependent protein kinase OS=Homo sapiens OX=9606 GN=CAMK2G PE=1 SV=1	CAMK2G			0.326861	0.374626		0.426402
A0A8V8TM04;Q01543	>tr|A0A8V8TM04|A0A8V8TM04_HUMAN Fli-1 proto-oncogene, ETS transcription factor OS=Homo sapiens OX=9606 GN=FLI1 PE=1 SV=1;>sp|Q01543|FLI1_HUMAN Friend leukemia integration 1 transcription factor OS=Homo sapiens OX=9606 GN=FLI1 PE=1 SV=1	FLI1	>tr|A0A8V8TM04|A0A8V8TM04_HUMAN Fli-1 proto-oncogene, ETS transcription factor OS=Homo sapiens OX=9606 GN=FLI1 PE=1 SV=1;>sp|Q01543|FLI1_HUMAN Friend leukemia integration 1 transcription factor OS=Homo sapiens OX=9606 GN=FLI1 PE=1 SV=1	FLI1			0.32592	0.408176		0.389153
A0A6Q8PFJ0;P02545	>tr|A0A6Q8PFJ0|A0A6Q8PFJ0_HUMAN Lamin A/C OS=Homo sapiens OX=9606 GN=LMNA PE=1 SV=1;>sp|P02545|LMNA_HUMAN Prelamin-A/C OS=Homo sapiens OX=9606 GN=LMNA PE=1 SV=1	LMNA	>tr|A0A6Q8PFJ0|A0A6Q8PFJ0_HUMAN Lamin A/C OS=Homo sapiens OX=9606 GN=LMNA PE=1 SV=1;>sp|P02545|LMNA_HUMAN Prelamin-A/C OS=Homo sapiens OX=9606 GN=LMNA PE=1 SV=1	LMNA			0.325733	0.459367		0.33784
Q8NI27	>sp|Q8NI27|THOC2_HUMAN THO complex subunit 2 OS=Homo sapiens OX=9606 GN=THOC2 PE=1 SV=2	THOC2	>sp|Q8NI27|THOC2_HUMAN THO complex subunit 2 OS=Homo sapiens OX=9606 GN=THOC2 PE=1 SV=2	THOC2			0.322585	0.350059		0.455859
P01023	>sp|P01023|A2MG_HUMAN Alpha-2-macroglobulin OS=Homo sapiens OX=9606 GN=A2M PE=1 SV=3	A2M	>sp|P01023|A2MG_HUMAN Alpha-2-macroglobulin OS=Homo sapiens OX=9606 GN=A2M PE=1 SV=3	A2M			0.32208	0.418963		0.377824
O75843	>sp|O75843|AP1G2_HUMAN AP-1 complex subunit gamma-like 2 OS=Homo sapiens OX=9606 GN=AP1G2 PE=1 SV=1	AP1G2	>sp|O75843|AP1G2_HUMAN AP-1 complex subunit gamma-like 2 OS=Homo sapiens OX=9606 GN=AP1G2 PE=1 SV=1	AP1G2			0.319698	0.398507		0.399564
P07355	>sp|P07355|ANXA2_HUMAN Annexin A2 OS=Homo sapiens OX=9606 GN=ANXA2 PE=1 SV=2	ANXA2	>sp|P07355|ANXA2_HUMAN Annexin A2 OS=Homo sapiens OX=9606 GN=ANXA2 PE=1 SV=2	ANXA2			0.319523	0.468762		0.329047
K7EKT3;Q92947	>tr|K7EKT3|K7EKT3_HUMAN Glutaryl-CoA dehydrogenase, mitochondrial OS=Homo sapiens OX=9606 GN=GCDH PE=1 SV=2;>sp|Q92947|GCDH_HUMAN Glutaryl-CoA dehydrogenase, mitochondrial OS=Homo sapiens OX=9606 GN=GCDH PE=1 SV=1	GCDH	>tr|K7EKT3|K7EKT3_HUMAN Glutaryl-CoA dehydrogenase, mitochondrial OS=Homo sapiens OX=9606 GN=GCDH PE=1 SV=2;>sp|Q92947|GCDH_HUMAN Glutaryl-CoA dehydrogenase, mitochondrial OS=Homo sapiens OX=9606 GN=GCDH PE=1 SV=1	GCDH			0.318726	0.428926		0.367617
P62995	>sp|P62995|TRA2B_HUMAN Transformer-2 protein homolog beta OS=Homo sapiens OX=9606 GN=TRA2B PE=1 SV=1	TRA2B	>sp|P62995|TRA2B_HUMAN Transformer-2 protein homolog beta OS=Homo sapiens OX=9606 GN=TRA2B PE=1 SV=1	TRA2B			0.317691	0.491343		0.308615
P16885	>sp|P16885|PLCG2_HUMAN 1-phosphatidylinositol 4,5-bisphosphate phosphodiesterase gamma-2 OS=Homo sapiens OX=9606 GN=PLCG2 PE=1 SV=4	PLCG2	>sp|P16885|PLCG2_HUMAN 1-phosphatidylinositol 4,5-bisphosphate phosphodiesterase gamma-2 OS=Homo sapiens OX=9606 GN=PLCG2 PE=1 SV=4	PLCG2			0.316733	0.410373		0.386822
P00918	>sp|P00918|CAH2_HUMAN Carbonic anhydrase 2 OS=Homo sapiens OX=9606 GN=CA2 PE=1 SV=2	CA2	>sp|P00918|CAH2_HUMAN Carbonic anhydrase 2 OS=Homo sapiens OX=9606 GN=CA2 PE=1 SV=2	CA2			0.314293	0.466512		0.331138
O76071	>sp|O76071|CIAO1_HUMAN Probable cytosolic iron-sulfur protein assembly protein CIAO1 OS=Homo sapiens OX=9606 GN=CIAO1 PE=1 SV=1	CIAO1	>sp|O76071|CIAO1_HUMAN Probable cytosolic iron-sulfur protein assembly protein CIAO1 OS=Homo sapiens OX=9606 GN=CIAO1 PE=1 SV=1	CIAO1			0.314267	0.548453		0.260861
Q9BWS9	>sp|Q9BWS9|CHID1_HUMAN Chitinase domain-containing protein 1 OS=Homo sapiens OX=9606 GN=CHID1 PE=1 SV=1	CHID1	>sp|Q9BWS9|CHID1_HUMAN Chitinase domain-containing protein 1 OS=Homo sapiens OX=9606 GN=CHID1 PE=1 SV=1	CHID1			0.313241	0.398836		0.399206
Q9UNY4	>sp|Q9UNY4|TTF2_HUMAN Transcription termination factor 2 OS=Homo sapiens OX=9606 GN=TTF2 PE=1 SV=2	TTF2	>sp|Q9UNY4|TTF2_HUMAN Transcription termination factor 2 OS=Homo sapiens OX=9606 GN=TTF2 PE=1 SV=2	TTF2			0.31244	0.463195		0.334237
P49748	>sp|P49748|ACADV_HUMAN Very long-chain specific acyl-CoA dehydrogenase, mitochondrial OS=Homo sapiens OX=9606 GN=ACADVL PE=1 SV=1	ACADVL	>sp|P49748|ACADV_HUMAN Very long-chain specific acyl-CoA dehydrogenase, mitochondrial OS=Homo sapiens OX=9606 GN=ACADVL PE=1 SV=1	ACADVL			0.310997	0.453012		0.343891
P30086	>sp|P30086|PEBP1_HUMAN Phosphatidylethanolamine-binding protein 1 OS=Homo sapiens OX=9606 GN=PEBP1 PE=1 SV=3	PEBP1	>sp|P30086|PEBP1_HUMAN Phosphatidylethanolamine-binding protein 1 OS=Homo sapiens OX=9606 GN=PEBP1 PE=1 SV=3	PEBP1			0.309662	0.525448		0.27947
A0A494BZV2	>tr|A0A494BZV2|A0A494BZV2_HUMAN Myosin phosphatase Rho interacting protein OS=Homo sapiens OX=9606 GN=MPRIP PE=1 SV=1	MPRIP	>tr|A0A494BZV2|A0A494BZV2_HUMAN Myosin phosphatase Rho interacting protein OS=Homo sapiens OX=9606 GN=MPRIP PE=1 SV=1	MPRIP			0.309339	0.546397		0.262492
A0A7I2V2D8;A0A7I2V2K2;A0A7I2V2R9;A0A7I2V2W5;A0A7I2V3F9;A0A7I2V3I8;A0A7I2V3J3;A0A7I2V5A2;A0A7I2V5A3;O14964	>tr|A0A7I2V2D8|A0A7I2V2D8_HUMAN Hepatocyte growth factor-regulated tyrosine kinase substrate OS=Homo sapiens OX=9606 GN=HGS PE=1 SV=1;>tr|A0A7I2V2K2|A0A7I2V2K2_HUMAN Hepatocyte growth factor-regulated tyrosine kinase substrate OS=Homo sapiens OX=9606 GN=HGS PE=1 SV=1;>tr|A0A7I2V2R9|A0A7I2V2R9_HUMAN Hepatocyte growth factor-regulated tyrosine kinase substrate OS=Homo sapiens OX=9606 GN=HGS PE=1 SV=1;>tr|A0A7I2V2W5|A0A7I2V2W5_HUMAN Hepatocyte growth factor-regulated tyrosine kinase substrate OS=Homo sapiens OX=9606 GN=HGS PE=1 SV=1;>tr|A0A7I2V3F9|A0A7I2V3F9_HUMAN Hepatocyte growth factor-regulated tyrosine kinase substrate OS=Homo sapiens OX=9606 GN=HGS PE=1 SV=1;>tr|A0A7I2V3I8|A0A7I2V3I8_HUMAN Hepatocyte growth factor-regulated tyrosine kinase substrate OS=Homo sapiens OX=9606 GN=HGS PE=1 SV=1;>tr|A0A7I2V3J3|A0A7I2V3J3_HUMAN Hepatocyte growth factor-regulated tyrosine kinase substrate OS=Homo sapiens OX=9606 GN=HGS PE=1 SV=1;>tr|A0A7I2V5A2|A0A7I2V5A2_HUMAN Hepatocyte growth factor-regulated tyrosine kinase substrate OS=Homo sapiens OX=9606 GN=HGS PE=1 SV=1;>tr|A0A7I2V5A3|A0A7I2V5A3_HUMAN Hepatocyte growth factor-regulated tyrosine kinase substrate OS=Homo sapiens OX=9606 GN=HGS PE=1 SV=1;>sp|O14964|HGS_HUMAN Hepatocyte growth factor-regulated tyrosine kinase substrate OS=Homo sapiens OX=9606 GN=HGS PE=1 SV=1	HGS	>tr|A0A7I2V2D8|A0A7I2V2D8_HUMAN Hepatocyte growth factor-regulated tyrosine kinase substrate OS=Homo sapiens OX=9606 GN=HGS PE=1 SV=1;>tr|A0A7I2V2K2|A0A7I2V2K2_HUMAN Hepatocyte growth factor-regulated tyrosine kinase substrate OS=Homo sapiens OX=9606 GN=HGS PE=1 SV=1;>tr|A0A7I2V2R9|A0A7I2V2R9_HUMAN Hepatocyte growth factor-regulated tyrosine kinase substrate OS=Homo sapiens OX=9606 GN=HGS PE=1 SV=1;>tr|A0A7I2V2W5|A0A7I2V2W5_HUMAN Hepatocyte growth factor-regulated tyrosine kinase substrate OS=Homo sapiens OX=9606 GN=HGS PE=1 SV=1;>tr|A0A7I2V3F9|A0A7I2V3F9_HUMAN Hepatocyte growth factor-regulated tyrosine kinase substrate OS=Homo sapiens OX=9606 GN=HGS PE=1 SV=1;>tr|A0A7I2V3I8|A0A7I2V3I8_HUMAN Hepatocyte growth factor-regulated tyrosine kinase substrate OS=Homo sapiens OX=9606 GN=HGS PE=1 SV=1;>tr|A0A7I2V3J3|A0A7I2V3J3_HUMAN Hepatocyte growth factor-regulated tyrosine kinase substrate OS=Homo sapiens OX=9606 GN=HGS PE=1 SV=1;>tr|A0A7I2V5A2|A0A7I2V5A2_HUMAN Hepatocyte growth factor-regulated tyrosine kinase substrate OS=Homo sapiens OX=9606 GN=HGS PE=1 SV=1;>tr|A0A7I2V5A3|A0A7I2V5A3_HUMAN Hepatocyte growth factor-regulated tyrosine kinase substrate OS=Homo sapiens OX=9606 GN=HGS PE=1 SV=1;>sp|O14964|HGS_HUMAN Hepatocyte growth factor-regulated tyrosine kinase substrate OS=Homo sapiens OX=9606 GN=HGS PE=1 SV=1	HGS			0.309305	0.584562		0.233169
P63244	>sp|P63244|RACK1_HUMAN Small ribosomal subunit protein RACK1 OS=Homo sapiens OX=9606 GN=RACK1 PE=1 SV=3	RACK1	>sp|P63244|RACK1_HUMAN Small ribosomal subunit protein RACK1 OS=Homo sapiens OX=9606 GN=RACK1 PE=1 SV=3	RACK1			0.308983	0.456176		0.340867
Q9NX20	>sp|Q9NX20|RM16_HUMAN Large ribosomal subunit protein uL16m OS=Homo sapiens OX=9606 GN=MRPL16 PE=1 SV=1	MRPL16	>sp|Q9NX20|RM16_HUMAN Large ribosomal subunit protein uL16m OS=Homo sapiens OX=9606 GN=MRPL16 PE=1 SV=1	MRPL16			0.308278	0.392935		0.405679
Q9UIA0	>sp|Q9UIA0|CYH4_HUMAN Cytohesin-4 OS=Homo sapiens OX=9606 GN=CYTH4 PE=1 SV=1	CYTH4	>sp|Q9UIA0|CYH4_HUMAN Cytohesin-4 OS=Homo sapiens OX=9606 GN=CYTH4 PE=1 SV=1	CYTH4			0.307305	0.476399		0.322029
P0C7P4;P47985	>sp|P0C7P4|UCRIL_HUMAN Putative cytochrome b-c1 complex subunit Rieske-like protein 1 OS=Homo sapiens OX=9606 GN=UQCRFS1P1 PE=5 SV=1;>sp|P47985|UCRI_HUMAN Cytochrome b-c1 complex subunit Rieske, mitochondrial OS=Homo sapiens OX=9606 GN=UQCRFS1 PE=1 SV=2	UQCRFS1P1,UQCRFS1	>sp|P0C7P4|UCRIL_HUMAN Putative cytochrome b-c1 complex subunit Rieske-like protein 1 OS=Homo sapiens OX=9606 GN=UQCRFS1P1 PE=5 SV=1;>sp|P47985|UCRI_HUMAN Cytochrome b-c1 complex subunit Rieske, mitochondrial OS=Homo sapiens OX=9606 GN=UQCRFS1 PE=1 SV=2	UQCRFS1P1			0.306797	0.450814		0.346002
Q6XQN6	>sp|Q6XQN6|PNCB_HUMAN Nicotinate phosphoribosyltransferase OS=Homo sapiens OX=9606 GN=NAPRT PE=1 SV=2	NAPRT	>sp|Q6XQN6|PNCB_HUMAN Nicotinate phosphoribosyltransferase OS=Homo sapiens OX=9606 GN=NAPRT PE=1 SV=2	NAPRT			0.305479	0.55324		0.257087
F5H0C8;F5H1C3	>tr|F5H0C8|F5H0C8_HUMAN phosphopyruvate hydratase OS=Homo sapiens OX=9606 GN=ENO2 PE=1 SV=1;>tr|F5H1C3|F5H1C3_HUMAN Enolase 2 (Fragment) OS=Homo sapiens OX=9606 GN=ENO2 PE=1 SV=1	ENO2	>tr|F5H0C8|F5H0C8_HUMAN phosphopyruvate hydratase OS=Homo sapiens OX=9606 GN=ENO2 PE=1 SV=1;>tr|F5H1C3|F5H1C3_HUMAN Enolase 2 (Fragment) OS=Homo sapiens OX=9606 GN=ENO2 PE=1 SV=1	ENO2			0.304974	0.500612		0.300499
P49411	>sp|P49411|EFTU_HUMAN Elongation factor Tu, mitochondrial OS=Homo sapiens OX=9606 GN=TUFM PE=1 SV=3	TUFM	>sp|P49411|EFTU_HUMAN Elongation factor Tu, mitochondrial OS=Homo sapiens OX=9606 GN=TUFM PE=1 SV=3	TUFM			0.304801	0.459009		0.338179
H0YKN8;H0YL70;Q04726	>tr|H0YKN8|H0YKN8_HUMAN TLE family member 3, transcriptional corepressor OS=Homo sapiens OX=9606 GN=TLE3 PE=1 SV=1;>tr|H0YL70|H0YL70_HUMAN TLE family member 3, transcriptional corepressor OS=Homo sapiens OX=9606 GN=TLE3 PE=1 SV=1;>sp|Q04726|TLE3_HUMAN Transducin-like enhancer protein 3 OS=Homo sapiens OX=9606 GN=TLE3 PE=1 SV=2	TLE3	>tr|H0YKN8|H0YKN8_HUMAN TLE family member 3, transcriptional corepressor OS=Homo sapiens OX=9606 GN=TLE3 PE=1 SV=1;>tr|H0YL70|H0YL70_HUMAN TLE family member 3, transcriptional corepressor OS=Homo sapiens OX=9606 GN=TLE3 PE=1 SV=1;>sp|Q04726|TLE3_HUMAN Transducin-like enhancer protein 3 OS=Homo sapiens OX=9606 GN=TLE3 PE=1 SV=2	TLE3			0.303238	0.37123		0.430357
P15144	>sp|P15144|AMPN_HUMAN Aminopeptidase N OS=Homo sapiens OX=9606 GN=ANPEP PE=1 SV=4	ANPEP	>sp|P15144|AMPN_HUMAN Aminopeptidase N OS=Homo sapiens OX=9606 GN=ANPEP PE=1 SV=4	ANPEP			0.302281	0.491705		0.308295
Q9BQA1	>sp|Q9BQA1|MEP50_HUMAN Methylosome protein WDR77 OS=Homo sapiens OX=9606 GN=WDR77 PE=1 SV=1	WDR77	>sp|Q9BQA1|MEP50_HUMAN Methylosome protein WDR77 OS=Homo sapiens OX=9606 GN=WDR77 PE=1 SV=1	WDR77			0.301948	0.419141		0.37764
Q9Y3F4	>sp|Q9Y3F4|STRAP_HUMAN Serine-threonine kinase receptor-associated protein OS=Homo sapiens OX=9606 GN=STRAP PE=1 SV=1	STRAP	>sp|Q9Y3F4|STRAP_HUMAN Serine-threonine kinase receptor-associated protein OS=Homo sapiens OX=9606 GN=STRAP PE=1 SV=1	STRAP			0.298196	0.428608		0.36794
O15357	>sp|O15357|SHIP2_HUMAN Phosphatidylinositol 3,4,5-trisphosphate 5-phosphatase 2 OS=Homo sapiens OX=9606 GN=INPPL1 PE=1 SV=2	INPPL1	>sp|O15357|SHIP2_HUMAN Phosphatidylinositol 3,4,5-trisphosphate 5-phosphatase 2 OS=Homo sapiens OX=9606 GN=INPPL1 PE=1 SV=2	INPPL1			0.297929	0.605476		0.217903
Q8IW75	>sp|Q8IW75|SPA12_HUMAN Serpin A12 OS=Homo sapiens OX=9606 GN=SERPINA12 PE=1 SV=1	SERPINA12	>sp|Q8IW75|SPA12_HUMAN Serpin A12 OS=Homo sapiens OX=9606 GN=SERPINA12 PE=1 SV=1	SERPINA12			0.29784	0.459489		0.337725
O75323	>sp|O75323|NIPS2_HUMAN Protein NipSnap homolog 2 OS=Homo sapiens OX=9606 GN=NIPSNAP2 PE=1 SV=1	NIPSNAP2	>sp|O75323|NIPS2_HUMAN Protein NipSnap homolog 2 OS=Homo sapiens OX=9606 GN=NIPSNAP2 PE=1 SV=1	NIPSNAP2			0.297623	0.52306		0.281449
Q8TDB6	>sp|Q8TDB6|DTX3L_HUMAN E3 ubiquitin-protein ligase DTX3L OS=Homo sapiens OX=9606 GN=DTX3L PE=1 SV=1	DTX3L	>sp|Q8TDB6|DTX3L_HUMAN E3 ubiquitin-protein ligase DTX3L OS=Homo sapiens OX=9606 GN=DTX3L PE=1 SV=1	DTX3L			0.296523	0.414894		0.382063
P07814	>sp|P07814|SYEP_HUMAN Bifunctional glutamate/proline--tRNA ligase OS=Homo sapiens OX=9606 GN=EPRS1 PE=1 SV=5	EPRS1	>sp|P07814|SYEP_HUMAN Bifunctional glutamate/proline--tRNA ligase OS=Homo sapiens OX=9606 GN=EPRS1 PE=1 SV=5	EPRS1			0.295209	0.474521		0.323745
P06702	>sp|P06702|S10A9_HUMAN Protein S100-A9 OS=Homo sapiens OX=9606 GN=S100A9 PE=1 SV=1	S100A9	>sp|P06702|S10A9_HUMAN Protein S100-A9 OS=Homo sapiens OX=9606 GN=S100A9 PE=1 SV=1	S100A9			0.293313	0.466678		0.330983
O75844	>sp|O75844|FACE1_HUMAN CAAX prenyl protease 1 homolog OS=Homo sapiens OX=9606 GN=ZMPSTE24 PE=1 SV=2	ZMPSTE24	>sp|O75844|FACE1_HUMAN CAAX prenyl protease 1 homolog OS=Homo sapiens OX=9606 GN=ZMPSTE24 PE=1 SV=2	ZMPSTE24			0.291023	0.485289		0.313999
P02538	>sp|P02538|K2C6A_HUMAN Keratin, type II cytoskeletal 6A OS=Homo sapiens OX=9606 GN=KRT6A PE=1 SV=3	KRT6A	>sp|P02538|K2C6A_HUMAN Keratin, type II cytoskeletal 6A OS=Homo sapiens OX=9606 GN=KRT6A PE=1 SV=3	KRT6A			0.289878	0.601953		0.220438
Q13123	>sp|Q13123|RED_HUMAN Protein Red OS=Homo sapiens OX=9606 GN=IK PE=1 SV=3	IK	>sp|Q13123|RED_HUMAN Protein Red OS=Homo sapiens OX=9606 GN=IK PE=1 SV=3	IK			0.289454	0.466836		0.330835
Q8NAV1	>sp|Q8NAV1|PR38A_HUMAN Pre-mRNA-splicing factor 38A OS=Homo sapiens OX=9606 GN=PRPF38A PE=1 SV=1	PRPF38A	>sp|Q8NAV1|PR38A_HUMAN Pre-mRNA-splicing factor 38A OS=Homo sapiens OX=9606 GN=PRPF38A PE=1 SV=1	PRPF38A			0.288877	0.510326		0.292152
Q9UJA5	>sp|Q9UJA5|TRM6_HUMAN tRNA (adenine(58)-N(1))-methyltransferase non-catalytic subunit TRM6 OS=Homo sapiens OX=9606 GN=TRMT6 PE=1 SV=1	TRMT6	>sp|Q9UJA5|TRM6_HUMAN tRNA (adenine(58)-N(1))-methyltransferase non-catalytic subunit TRM6 OS=Homo sapiens OX=9606 GN=TRMT6 PE=1 SV=1	TRMT6			0.288313	0.44983		0.346952
P06132	>sp|P06132|DCUP_HUMAN Uroporphyrinogen decarboxylase OS=Homo sapiens OX=9606 GN=UROD PE=1 SV=2	UROD	>sp|P06132|DCUP_HUMAN Uroporphyrinogen decarboxylase OS=Homo sapiens OX=9606 GN=UROD PE=1 SV=2	UROD			0.288266	0.566587		0.246734
M0QYZ2;M0R0N4;P53680;X6R390	>tr|M0QYZ2|M0QYZ2_HUMAN AP complex subunit sigma OS=Homo sapiens OX=9606 GN=AP2S1 PE=1 SV=1;>tr|M0R0N4|M0R0N4_HUMAN AP complex subunit sigma OS=Homo sapiens OX=9606 GN=AP2S1 PE=1 SV=1;>sp|P53680|AP2S1_HUMAN AP-2 complex subunit sigma OS=Homo sapiens OX=9606 GN=AP2S1 PE=1 SV=2;>tr|X6R390|X6R390_HUMAN AP complex subunit sigma OS=Homo sapiens OX=9606 GN=AP2S1 PE=1 SV=1	AP2S1	>tr|M0QYZ2|M0QYZ2_HUMAN AP complex subunit sigma OS=Homo sapiens OX=9606 GN=AP2S1 PE=1 SV=1;>tr|M0R0N4|M0R0N4_HUMAN AP complex subunit sigma OS=Homo sapiens OX=9606 GN=AP2S1 PE=1 SV=1;>sp|P53680|AP2S1_HUMAN AP-2 complex subunit sigma OS=Homo sapiens OX=9606 GN=AP2S1 PE=1 SV=2;>tr|X6R390|X6R390_HUMAN AP complex subunit sigma OS=Homo sapiens OX=9606 GN=AP2S1 PE=1 SV=1	AP2S1			0.287814	0.533976		0.272478
Q9UHD8	>sp|Q9UHD8|SEPT9_HUMAN Septin-9 OS=Homo sapiens OX=9606 GN=SEPTIN9 PE=1 SV=2	SEPTIN9	>sp|Q9UHD8|SEPT9_HUMAN Septin-9 OS=Homo sapiens OX=9606 GN=SEPTIN9 PE=1 SV=2	SEPTIN9			0.287455	0.494614		0.305733
Q9C0J8	>sp|Q9C0J8|WDR33_HUMAN pre-mRNA 3' end processing protein WDR33 OS=Homo sapiens OX=9606 GN=WDR33 PE=1 SV=2	WDR33	>sp|Q9C0J8|WDR33_HUMAN pre-mRNA 3' end processing protein WDR33 OS=Homo sapiens OX=9606 GN=WDR33 PE=1 SV=2	WDR33			0.2864	0.595206		0.225333
O43852	>sp|O43852|CALU_HUMAN Calumenin OS=Homo sapiens OX=9606 GN=CALU PE=1 SV=2	CALU	>sp|O43852|CALU_HUMAN Calumenin OS=Homo sapiens OX=9606 GN=CALU PE=1 SV=2	CALU			0.28574	0.384372		0.415248
H0Y886;O43674	>tr|H0Y886|H0Y886_HUMAN NADH dehydrogenase [ubiquinone] 1 beta subcomplex subunit 5, mitochondrial (Fragment) OS=Homo sapiens OX=9606 GN=NDUFB5 PE=1 SV=1;>sp|O43674|NDUB5_HUMAN NADH dehydrogenase [ubiquinone] 1 beta subcomplex subunit 5, mitochondrial OS=Homo sapiens OX=9606 GN=NDUFB5 PE=1 SV=1	NDUFB5	>tr|H0Y886|H0Y886_HUMAN NADH dehydrogenase [ubiquinone] 1 beta subcomplex subunit 5, mitochondrial (Fragment) OS=Homo sapiens OX=9606 GN=NDUFB5 PE=1 SV=1;>sp|O43674|NDUB5_HUMAN NADH dehydrogenase [ubiquinone] 1 beta subcomplex subunit 5, mitochondrial OS=Homo sapiens OX=9606 GN=NDUFB5 PE=1 SV=1	NDUFB5			0.285504	0.531338		0.274629
Q9H223	>sp|Q9H223|EHD4_HUMAN EH domain-containing protein 4 OS=Homo sapiens OX=9606 GN=EHD4 PE=1 SV=1	EHD4	>sp|Q9H223|EHD4_HUMAN EH domain-containing protein 4 OS=Homo sapiens OX=9606 GN=EHD4 PE=1 SV=1	EHD4			0.285215	0.478632		0.319999
H0YAW5;O95271	>tr|H0YAW5|H0YAW5_HUMAN Poly [ADP-ribose] polymerase OS=Homo sapiens OX=9606 GN=TNKS PE=1 SV=2;>sp|O95271|TNKS1_HUMAN Poly [ADP-ribose] polymerase tankyrase-1 OS=Homo sapiens OX=9606 GN=TNKS PE=1 SV=2	TNKS	>tr|H0YAW5|H0YAW5_HUMAN Poly [ADP-ribose] polymerase OS=Homo sapiens OX=9606 GN=TNKS PE=1 SV=2;>sp|O95271|TNKS1_HUMAN Poly [ADP-ribose] polymerase tankyrase-1 OS=Homo sapiens OX=9606 GN=TNKS PE=1 SV=2	TNKS			0.284986	0.507715		0.29438
Q04446	>sp|Q04446|GLGB_HUMAN 1,4-alpha-glucan-branching enzyme OS=Homo sapiens OX=9606 GN=GBE1 PE=1 SV=3	GBE1	>sp|Q04446|GLGB_HUMAN 1,4-alpha-glucan-branching enzyme OS=Homo sapiens OX=9606 GN=GBE1 PE=1 SV=3	GBE1			0.284123	0.428231		0.368321
Q9Y285	>sp|Q9Y285|SYFA_HUMAN Phenylalanine--tRNA ligase alpha subunit OS=Homo sapiens OX=9606 GN=FARSA PE=1 SV=3	FARSA	>sp|Q9Y285|SYFA_HUMAN Phenylalanine--tRNA ligase alpha subunit OS=Homo sapiens OX=9606 GN=FARSA PE=1 SV=3	FARSA			0.283337	0.481789		0.317143
C9JA08;Q96D46	>tr|C9JA08|C9JA08_HUMAN 60S ribosomal export protein NMD3 OS=Homo sapiens OX=9606 GN=NMD3 PE=1 SV=1;>sp|Q96D46|NMD3_HUMAN 60S ribosomal export protein NMD3 OS=Homo sapiens OX=9606 GN=NMD3 PE=1 SV=1	NMD3	>tr|C9JA08|C9JA08_HUMAN 60S ribosomal export protein NMD3 OS=Homo sapiens OX=9606 GN=NMD3 PE=1 SV=1;>sp|Q96D46|NMD3_HUMAN 60S ribosomal export protein NMD3 OS=Homo sapiens OX=9606 GN=NMD3 PE=1 SV=1	NMD3			0.282197	0.673123		0.171906
P07384	>sp|P07384|CAN1_HUMAN Calpain-1 catalytic subunit OS=Homo sapiens OX=9606 GN=CAPN1 PE=1 SV=1	CAPN1	>sp|P07384|CAN1_HUMAN Calpain-1 catalytic subunit OS=Homo sapiens OX=9606 GN=CAPN1 PE=1 SV=1	CAPN1			0.278854	0.522111		0.282237
Q9HB07	>sp|Q9HB07|MYG1_HUMAN MYG1 exonuclease OS=Homo sapiens OX=9606 GN=MYG1 PE=1 SV=4	MYG1	>sp|Q9HB07|MYG1_HUMAN MYG1 exonuclease OS=Homo sapiens OX=9606 GN=MYG1 PE=1 SV=4	MYG1			0.27621	0.564908		0.248022
Q9Y5Q3	>sp|Q9Y5Q3|MAFB_HUMAN Transcription factor MafB OS=Homo sapiens OX=9606 GN=MAFB PE=1 SV=2	MAFB	>sp|Q9Y5Q3|MAFB_HUMAN Transcription factor MafB OS=Homo sapiens OX=9606 GN=MAFB PE=1 SV=2	MAFB			0.274788	0.557861		0.253474
P00367	>sp|P00367|DHE3_HUMAN Glutamate dehydrogenase 1, mitochondrial OS=Homo sapiens OX=9606 GN=GLUD1 PE=1 SV=2	GLUD1	>sp|P00367|DHE3_HUMAN Glutamate dehydrogenase 1, mitochondrial OS=Homo sapiens OX=9606 GN=GLUD1 PE=1 SV=2	GLUD1			0.274787	0.485483		0.313826
Q86Y39	>sp|Q86Y39|NDUAB_HUMAN NADH dehydrogenase [ubiquinone] 1 alpha subcomplex subunit 11 OS=Homo sapiens OX=9606 GN=NDUFA11 PE=1 SV=3	NDUFA11	>sp|Q86Y39|NDUAB_HUMAN NADH dehydrogenase [ubiquinone] 1 alpha subcomplex subunit 11 OS=Homo sapiens OX=9606 GN=NDUFA11 PE=1 SV=3	NDUFA11			0.271695	0.545827		0.262945
A0A7P0Z4C3;E7EX90	>tr|A0A7P0Z4C3|A0A7P0Z4C3_HUMAN Dynactin subunit 1 OS=Homo sapiens OX=9606 GN=DCTN1 PE=1 SV=1;>tr|E7EX90|E7EX90_HUMAN Dynactin subunit 1 OS=Homo sapiens OX=9606 GN=DCTN1 PE=1 SV=1	DCTN1	>tr|A0A7P0Z4C3|A0A7P0Z4C3_HUMAN Dynactin subunit 1 OS=Homo sapiens OX=9606 GN=DCTN1 PE=1 SV=1;>tr|E7EX90|E7EX90_HUMAN Dynactin subunit 1 OS=Homo sapiens OX=9606 GN=DCTN1 PE=1 SV=1	DCTN1			0.268116	0.463035		0.334386
Q15393	>sp|Q15393|SF3B3_HUMAN Splicing factor 3B subunit 3 OS=Homo sapiens OX=9606 GN=SF3B3 PE=1 SV=4	SF3B3	>sp|Q15393|SF3B3_HUMAN Splicing factor 3B subunit 3 OS=Homo sapiens OX=9606 GN=SF3B3 PE=1 SV=4	SF3B3			0.267481	0.506942		0.295042
P26010	>sp|P26010|ITB7_HUMAN Integrin beta-7 OS=Homo sapiens OX=9606 GN=ITGB7 PE=1 SV=1	ITGB7	>sp|P26010|ITB7_HUMAN Integrin beta-7 OS=Homo sapiens OX=9606 GN=ITGB7 PE=1 SV=1	ITGB7			0.266363	0.4902		0.309627
A0A994J4Y8	>tr|A0A994J4Y8|A0A994J4Y8_HUMAN Serine/threonine-protein phosphatase PGAM5, mitochondrial OS=Homo sapiens OX=9606 GN=PGAM5 PE=1 SV=1	PGAM5	>tr|A0A994J4Y8|A0A994J4Y8_HUMAN Serine/threonine-protein phosphatase PGAM5, mitochondrial OS=Homo sapiens OX=9606 GN=PGAM5 PE=1 SV=1	PGAM5			0.265851	0.473866		0.324344
P07195	>sp|P07195|LDHB_HUMAN L-lactate dehydrogenase B chain OS=Homo sapiens OX=9606 GN=LDHB PE=1 SV=2	LDHB	>sp|P07195|LDHB_HUMAN L-lactate dehydrogenase B chain OS=Homo sapiens OX=9606 GN=LDHB PE=1 SV=2	LDHB			0.265415	0.527123		0.278088
P0C0S5;Q71UI9	>sp|P0C0S5|H2AZ_HUMAN Histone H2A.Z OS=Homo sapiens OX=9606 GN=H2AZ1 PE=1 SV=2;>sp|Q71UI9|H2AV_HUMAN Histone H2A.V OS=Homo sapiens OX=9606 GN=H2AZ2 PE=1 SV=3	H2AZ1,H2AZ2	>sp|P0C0S5|H2AZ_HUMAN Histone H2A.Z OS=Homo sapiens OX=9606 GN=H2AZ1 PE=1 SV=2;>sp|Q71UI9|H2AV_HUMAN Histone H2A.V OS=Homo sapiens OX=9606 GN=H2AZ2 PE=1 SV=3	H2AZ1			0.264887	0.708639		0.149575
A0A7I2V4L7	>tr|A0A7I2V4L7|A0A7I2V4L7_HUMAN Polyadenylate-binding protein OS=Homo sapiens OX=9606 GN=PABPC4 PE=1 SV=1	PABPC4	>tr|A0A7I2V4L7|A0A7I2V4L7_HUMAN Polyadenylate-binding protein OS=Homo sapiens OX=9606 GN=PABPC4 PE=1 SV=1	PABPC4			0.262808	0.568953		0.244923
E7EPN9;Q9Y520	>tr|E7EPN9|E7EPN9_HUMAN Proline rich coiled-coil 2C OS=Homo sapiens OX=9606 GN=PRRC2C PE=1 SV=1;>sp|Q9Y520|PRC2C_HUMAN Protein PRRC2C OS=Homo sapiens OX=9606 GN=PRRC2C PE=1 SV=4	PRRC2C	>tr|E7EPN9|E7EPN9_HUMAN Proline rich coiled-coil 2C OS=Homo sapiens OX=9606 GN=PRRC2C PE=1 SV=1;>sp|Q9Y520|PRC2C_HUMAN Protein PRRC2C OS=Homo sapiens OX=9606 GN=PRRC2C PE=1 SV=4	PRRC2C			0.262047	0.651072		0.186371
Q15006	>sp|Q15006|EMC2_HUMAN ER membrane protein complex subunit 2 OS=Homo sapiens OX=9606 GN=EMC2 PE=1 SV=1	EMC2	>sp|Q15006|EMC2_HUMAN ER membrane protein complex subunit 2 OS=Homo sapiens OX=9606 GN=EMC2 PE=1 SV=1	EMC2			0.26197	0.475984		0.322408
Q9UPN7	>sp|Q9UPN7|PP6R1_HUMAN Serine/threonine-protein phosphatase 6 regulatory subunit 1 OS=Homo sapiens OX=9606 GN=PPP6R1 PE=1 SV=5	PPP6R1	>sp|Q9UPN7|PP6R1_HUMAN Serine/threonine-protein phosphatase 6 regulatory subunit 1 OS=Homo sapiens OX=9606 GN=PPP6R1 PE=1 SV=5	PPP6R1			0.260392	0.536314		0.270581
P62699	>sp|P62699|YPEL5_HUMAN Protein yippee-like 5 OS=Homo sapiens OX=9606 GN=YPEL5 PE=1 SV=1	YPEL5	>sp|P62699|YPEL5_HUMAN Protein yippee-like 5 OS=Homo sapiens OX=9606 GN=YPEL5 PE=1 SV=1	YPEL5			0.25966	0.53859		0.268742
Q9NVE7	>sp|Q9NVE7|PANK4_HUMAN 4'-phosphopantetheine phosphatase OS=Homo sapiens OX=9606 GN=PANK4 PE=1 SV=1	PANK4	>sp|Q9NVE7|PANK4_HUMAN 4'-phosphopantetheine phosphatase OS=Homo sapiens OX=9606 GN=PANK4 PE=1 SV=1	PANK4			0.259044	0.50222		0.299106
O95644	>sp|O95644|NFAC1_HUMAN Nuclear factor of activated T-cells, cytoplasmic 1 OS=Homo sapiens OX=9606 GN=NFATC1 PE=1 SV=3	NFATC1	>sp|O95644|NFAC1_HUMAN Nuclear factor of activated T-cells, cytoplasmic 1 OS=Homo sapiens OX=9606 GN=NFATC1 PE=1 SV=3	NFATC1			0.258225	0.534016		0.272446
Q01780	>sp|Q01780|EXOSX_HUMAN Exosome complex component 10 OS=Homo sapiens OX=9606 GN=EXOSC10 PE=1 SV=2	EXOSC10	>sp|Q01780|EXOSX_HUMAN Exosome complex component 10 OS=Homo sapiens OX=9606 GN=EXOSC10 PE=1 SV=2	EXOSC10			0.257716	0.514847		0.288322
Q9Y2X3	>sp|Q9Y2X3|NOP58_HUMAN Nucleolar protein 58 OS=Homo sapiens OX=9606 GN=NOP58 PE=1 SV=1	NOP58	>sp|Q9Y2X3|NOP58_HUMAN Nucleolar protein 58 OS=Homo sapiens OX=9606 GN=NOP58 PE=1 SV=1	NOP58			0.257526	0.653135		0.184997
E5RIA4;E7ETB3;Q9ULA0	>tr|E5RIA4|E5RIA4_HUMAN Aspartyl aminopeptidase OS=Homo sapiens OX=9606 GN=DNPEP PE=1 SV=1;>tr|E7ETB3|E7ETB3_HUMAN Aspartyl aminopeptidase OS=Homo sapiens OX=9606 GN=DNPEP PE=1 SV=2;>sp|Q9ULA0|DNPEP_HUMAN Aspartyl aminopeptidase OS=Homo sapiens OX=9606 GN=DNPEP PE=1 SV=2	DNPEP	>tr|E5RIA4|E5RIA4_HUMAN Aspartyl aminopeptidase OS=Homo sapiens OX=9606 GN=DNPEP PE=1 SV=1;>tr|E7ETB3|E7ETB3_HUMAN Aspartyl aminopeptidase OS=Homo sapiens OX=9606 GN=DNPEP PE=1 SV=2;>sp|Q9ULA0|DNPEP_HUMAN Aspartyl aminopeptidase OS=Homo sapiens OX=9606 GN=DNPEP PE=1 SV=2	DNPEP			0.25681	0.491541		0.30844
A0A2R8Y5N2;Q92574	>tr|A0A2R8Y5N2|A0A2R8Y5N2_HUMAN TSC complex subunit 1 OS=Homo sapiens OX=9606 GN=TSC1 PE=1 SV=1;>sp|Q92574|TSC1_HUMAN Hamartin OS=Homo sapiens OX=9606 GN=TSC1 PE=1 SV=2	TSC1	>tr|A0A2R8Y5N2|A0A2R8Y5N2_HUMAN TSC complex subunit 1 OS=Homo sapiens OX=9606 GN=TSC1 PE=1 SV=1;>sp|Q92574|TSC1_HUMAN Hamartin OS=Homo sapiens OX=9606 GN=TSC1 PE=1 SV=2	TSC1			0.256542	0.505103		0.29662
Q6PD62	>sp|Q6PD62|CTR9_HUMAN RNA polymerase-associated protein CTR9 homolog OS=Homo sapiens OX=9606 GN=CTR9 PE=1 SV=1	CTR9	>sp|Q6PD62|CTR9_HUMAN RNA polymerase-associated protein CTR9 homolog OS=Homo sapiens OX=9606 GN=CTR9 PE=1 SV=1	CTR9			0.255769	0.612111		0.21317
Q6V1X1	>sp|Q6V1X1|DPP8_HUMAN Dipeptidyl peptidase 8 OS=Homo sapiens OX=9606 GN=DPP8 PE=1 SV=1	DPP8	>sp|Q6V1X1|DPP8_HUMAN Dipeptidyl peptidase 8 OS=Homo sapiens OX=9606 GN=DPP8 PE=1 SV=1	DPP8			0.255637	0.610805		0.214097
Q96FS4	>sp|Q96FS4|SIPA1_HUMAN Signal-induced proliferation-associated protein 1 OS=Homo sapiens OX=9606 GN=SIPA1 PE=1 SV=1	SIPA1	>sp|Q96FS4|SIPA1_HUMAN Signal-induced proliferation-associated protein 1 OS=Homo sapiens OX=9606 GN=SIPA1 PE=1 SV=1	SIPA1			0.255521	0.563996		0.248724
A0A7I2V3R8;F8W6I7;P09651	>tr|A0A7I2V3R8|A0A7I2V3R8_HUMAN Heterogeneous nuclear ribonucleoprotein A1 OS=Homo sapiens OX=9606 GN=HNRNPA1 PE=1 SV=1;>tr|F8W6I7|F8W6I7_HUMAN Heterogeneous nuclear ribonucleoprotein A1 OS=Homo sapiens OX=9606 GN=HNRNPA1 PE=1 SV=2;>sp|P09651|ROA1_HUMAN Heterogeneous nuclear ribonucleoprotein A1 OS=Homo sapiens OX=9606 GN=HNRNPA1 PE=1 SV=5	HNRNPA1	>tr|A0A7I2V3R8|A0A7I2V3R8_HUMAN Heterogeneous nuclear ribonucleoprotein A1 OS=Homo sapiens OX=9606 GN=HNRNPA1 PE=1 SV=1;>tr|F8W6I7|F8W6I7_HUMAN Heterogeneous nuclear ribonucleoprotein A1 OS=Homo sapiens OX=9606 GN=HNRNPA1 PE=1 SV=2;>sp|P09651|ROA1_HUMAN Heterogeneous nuclear ribonucleoprotein A1 OS=Homo sapiens OX=9606 GN=HNRNPA1 PE=1 SV=5	HNRNPA1			0.253695	0.593214		0.226789
Q6JQN1	>sp|Q6JQN1|ACD10_HUMAN Acyl-CoA dehydrogenase family member 10 OS=Homo sapiens OX=9606 GN=ACAD10 PE=1 SV=1	ACAD10	>sp|Q6JQN1|ACD10_HUMAN Acyl-CoA dehydrogenase family member 10 OS=Homo sapiens OX=9606 GN=ACAD10 PE=1 SV=1	ACAD10			0.25353	0.507928		0.294198
P32969	>sp|P32969|RL9_HUMAN Large ribosomal subunit protein uL6 OS=Homo sapiens OX=9606 GN=RPL9 PE=1 SV=1	RPL9	>sp|P32969|RL9_HUMAN Large ribosomal subunit protein uL6 OS=Homo sapiens OX=9606 GN=RPL9 PE=1 SV=1	RPL9			0.249144	0.5216		0.282662
F8VRF7;Q96HM7	>tr|F8VRF7|F8VRF7_HUMAN PC-esterase domain containing 1B (Fragment) OS=Homo sapiens OX=9606 GN=PCED1B PE=1 SV=1;>sp|Q96HM7|PED1B_HUMAN PC-esterase domain-containing protein 1B OS=Homo sapiens OX=9606 GN=PCED1B PE=1 SV=1	PCED1B	>tr|F8VRF7|F8VRF7_HUMAN PC-esterase domain containing 1B (Fragment) OS=Homo sapiens OX=9606 GN=PCED1B PE=1 SV=1;>sp|Q96HM7|PED1B_HUMAN PC-esterase domain-containing protein 1B OS=Homo sapiens OX=9606 GN=PCED1B PE=1 SV=1	PCED1B			0.248486	0.535951		0.270875
Q9H444	>sp|Q9H444|CHM4B_HUMAN Charged multivesicular body protein 4b OS=Homo sapiens OX=9606 GN=CHMP4B PE=1 SV=1	CHMP4B	>sp|Q9H444|CHM4B_HUMAN Charged multivesicular body protein 4b OS=Homo sapiens OX=9606 GN=CHMP4B PE=1 SV=1	CHMP4B			0.248403	0.562814		0.249635
P46783	>sp|P46783|RS10_HUMAN Small ribosomal subunit protein eS10 OS=Homo sapiens OX=9606 GN=RPS10 PE=1 SV=1	RPS10	>sp|P46783|RS10_HUMAN Small ribosomal subunit protein eS10 OS=Homo sapiens OX=9606 GN=RPS10 PE=1 SV=1	RPS10			0.247173	0.493795		0.306454
Q92769	>sp|Q92769|HDAC2_HUMAN Histone deacetylase 2 OS=Homo sapiens OX=9606 GN=HDAC2 PE=1 SV=2	HDAC2	>sp|Q92769|HDAC2_HUMAN Histone deacetylase 2 OS=Homo sapiens OX=9606 GN=HDAC2 PE=1 SV=2	HDAC2			0.246859	0.455492		0.341519
A0A1W2PR28;A0A9L9PY69;Q5JU85	>tr|A0A1W2PR28|A0A1W2PR28_HUMAN IQ motif and Sec7 domain ArfGEF 2 OS=Homo sapiens OX=9606 GN=IQSEC2 PE=1 SV=1;>tr|A0A9L9PY69|A0A9L9PY69_HUMAN IQ motif and Sec7 domain ArfGEF 2 OS=Homo sapiens OX=9606 GN=IQSEC2 PE=1 SV=1;>sp|Q5JU85|IQEC2_HUMAN IQ motif and SEC7 domain-containing protein 2 OS=Homo sapiens OX=9606 GN=IQSEC2 PE=1 SV=2	IQSEC2	>tr|A0A1W2PR28|A0A1W2PR28_HUMAN IQ motif and Sec7 domain ArfGEF 2 OS=Homo sapiens OX=9606 GN=IQSEC2 PE=1 SV=1;>tr|A0A9L9PY69|A0A9L9PY69_HUMAN IQ motif and Sec7 domain ArfGEF 2 OS=Homo sapiens OX=9606 GN=IQSEC2 PE=1 SV=1;>sp|Q5JU85|IQEC2_HUMAN IQ motif and SEC7 domain-containing protein 2 OS=Homo sapiens OX=9606 GN=IQSEC2 PE=1 SV=2	IQSEC2			0.246787	0.599811		0.221986
A0A7I2YQV1	>tr|A0A7I2YQV1|A0A7I2YQV1_HUMAN Ras homolog family member A OS=Homo sapiens OX=9606 GN=RHOA PE=1 SV=1	RHOA	>tr|A0A7I2YQV1|A0A7I2YQV1_HUMAN Ras homolog family member A OS=Homo sapiens OX=9606 GN=RHOA PE=1 SV=1	RHOA			0.246096	0.598361		0.223036
Q5T1M5	>sp|Q5T1M5|FKB15_HUMAN FK506-binding protein 15 OS=Homo sapiens OX=9606 GN=FKBP15 PE=1 SV=2	FKBP15	>sp|Q5T1M5|FKB15_HUMAN FK506-binding protein 15 OS=Homo sapiens OX=9606 GN=FKBP15 PE=1 SV=2	FKBP15			0.245941	0.674789		0.170832
P0DOY2;P0DOY3	>sp|P0DOY2|IGLC2_HUMAN Immunoglobulin lambda constant 2 OS=Homo sapiens OX=9606 GN=IGLC2 PE=1 SV=1;>sp|P0DOY3|IGLC3_HUMAN Immunoglobulin lambda constant 3 OS=Homo sapiens OX=9606 GN=IGLC3 PE=1 SV=1	IGLC2,IGLC3	>sp|P0DOY2|IGLC2_HUMAN Immunoglobulin lambda constant 2 OS=Homo sapiens OX=9606 GN=IGLC2 PE=1 SV=1;>sp|P0DOY3|IGLC3_HUMAN Immunoglobulin lambda constant 3 OS=Homo sapiens OX=9606 GN=IGLC3 PE=1 SV=1	IGLC2			0.242797	0.552355		0.257782
Q8WWL7	>sp|Q8WWL7|CCNB3_HUMAN G2/mitotic-specific cyclin-B3 OS=Homo sapiens OX=9606 GN=CCNB3 PE=1 SV=2	CCNB3	>sp|Q8WWL7|CCNB3_HUMAN G2/mitotic-specific cyclin-B3 OS=Homo sapiens OX=9606 GN=CCNB3 PE=1 SV=2	CCNB3			0.242229	0.62488		0.204204
A0A8Q3SHL5;Q96I59	>tr|A0A8Q3SHL5|A0A8Q3SHL5_HUMAN Asparaginyl-tRNA synthetase 2, mitochondrial OS=Homo sapiens OX=9606 GN=NARS2 PE=1 SV=1;>sp|Q96I59|SYNM_HUMAN Asparaginyl-tRNA synthetase OS=Homo sapiens OX=9606 GN=NARS2 PE=1 SV=3	NARS2	>tr|A0A8Q3SHL5|A0A8Q3SHL5_HUMAN Asparaginyl-tRNA synthetase 2, mitochondrial OS=Homo sapiens OX=9606 GN=NARS2 PE=1 SV=1;>sp|Q96I59|SYNM_HUMAN Asparaginyl-tRNA synthetase OS=Homo sapiens OX=9606 GN=NARS2 PE=1 SV=3	NARS2			0.238301	0.483041		0.316016
Q9UBK9	>sp|Q9UBK9|UXT_HUMAN Protein UXT OS=Homo sapiens OX=9606 GN=UXT PE=1 SV=1	UXT	>sp|Q9UBK9|UXT_HUMAN Protein UXT OS=Homo sapiens OX=9606 GN=UXT PE=1 SV=1	UXT			0.237357	0.561647		0.250537
Q9BU76	>sp|Q9BU76|MMTA2_HUMAN Multiple myeloma tumor-associated protein 2 OS=Homo sapiens OX=9606 GN=MMTAG2 PE=1 SV=1	MMTAG2	>sp|Q9BU76|MMTA2_HUMAN Multiple myeloma tumor-associated protein 2 OS=Homo sapiens OX=9606 GN=MMTAG2 PE=1 SV=1	MMTAG2			0.236492	0.525279		0.27961
O60841	>sp|O60841|IF2P_HUMAN Eukaryotic translation initiation factor 5B OS=Homo sapiens OX=9606 GN=EIF5B PE=1 SV=4	EIF5B	>sp|O60841|IF2P_HUMAN Eukaryotic translation initiation factor 5B OS=Homo sapiens OX=9606 GN=EIF5B PE=1 SV=4	EIF5B			0.236427	0.591931		0.227729
Q9NQX3	>sp|Q9NQX3|GEPH_HUMAN Gephyrin OS=Homo sapiens OX=9606 GN=GPHN PE=1 SV=1	GPHN	>sp|Q9NQX3|GEPH_HUMAN Gephyrin OS=Homo sapiens OX=9606 GN=GPHN PE=1 SV=1	GPHN			0.236299	0.530189		0.275569
Q99613	>sp|Q99613|EIF3C_HUMAN Eukaryotic translation initiation factor 3 subunit C OS=Homo sapiens OX=9606 GN=EIF3C PE=1 SV=1	EIF3C	>sp|Q99613|EIF3C_HUMAN Eukaryotic translation initiation factor 3 subunit C OS=Homo sapiens OX=9606 GN=EIF3C PE=1 SV=1	EIF3C			0.235463	0.554212		0.256324
P9WFD5				Rv2624c			0.234992	0.660635		0.180038
A0AAG2UW65;A0AAG2UXZ5;P39060	>tr|A0AAG2UW65|A0AAG2UW65_HUMAN Collagen type XVIII alpha 1 chain OS=Homo sapiens OX=9606 GN=COL18A1 PE=1 SV=1;>tr|A0AAG2UXZ5|A0AAG2UXZ5_HUMAN Collagen type XVIII alpha 1 chain OS=Homo sapiens OX=9606 GN=COL18A1 PE=1 SV=1;>sp|P39060|COIA1_HUMAN Collagen alpha-1(XVIII) chain OS=Homo sapiens OX=9606 GN=COL18A1 PE=1 SV=5	COL18A1	>tr|A0AAG2UW65|A0AAG2UW65_HUMAN Collagen type XVIII alpha 1 chain OS=Homo sapiens OX=9606 GN=COL18A1 PE=1 SV=1;>tr|A0AAG2UXZ5|A0AAG2UXZ5_HUMAN Collagen type XVIII alpha 1 chain OS=Homo sapiens OX=9606 GN=COL18A1 PE=1 SV=1;>sp|P39060|COIA1_HUMAN Collagen alpha-1(XVIII) chain OS=Homo sapiens OX=9606 GN=COL18A1 PE=1 SV=5	COL18A1			0.234791	0.581059		0.23578
G3V5Z7;P60900	>tr|G3V5Z7|G3V5Z7_HUMAN Proteasome subunit alpha type OS=Homo sapiens OX=9606 GN=PSMA6 PE=1 SV=1;>sp|P60900|PSA6_HUMAN Proteasome subunit alpha type-6 OS=Homo sapiens OX=9606 GN=PSMA6 PE=1 SV=1	PSMA6	>tr|G3V5Z7|G3V5Z7_HUMAN Proteasome subunit alpha type OS=Homo sapiens OX=9606 GN=PSMA6 PE=1 SV=1;>sp|P60900|PSA6_HUMAN Proteasome subunit alpha type-6 OS=Homo sapiens OX=9606 GN=PSMA6 PE=1 SV=1	PSMA6			0.23294	0.570677		0.24361
Q9UGP8	>sp|Q9UGP8|SEC63_HUMAN Translocation protein SEC63 homolog OS=Homo sapiens OX=9606 GN=SEC63 PE=1 SV=2	SEC63	>sp|Q9UGP8|SEC63_HUMAN Translocation protein SEC63 homolog OS=Homo sapiens OX=9606 GN=SEC63 PE=1 SV=2	SEC63			0.232776	0.578298		0.237849
A0A994J4E9;A0A994J4S7;A0A994J4U9;A0A994J6U9;B4DUQ1;P61978	>tr|A0A994J4E9|A0A994J4E9_HUMAN Heterogeneous nuclear ribonucleoprotein K OS=Homo sapiens OX=9606 GN=HNRNPK PE=1 SV=1;>tr|A0A994J4S7|A0A994J4S7_HUMAN Heterogeneous nuclear ribonucleoprotein K OS=Homo sapiens OX=9606 GN=HNRNPK PE=1 SV=1;>tr|A0A994J4U9|A0A994J4U9_HUMAN Heterogeneous nuclear ribonucleoprotein K OS=Homo sapiens OX=9606 GN=HNRNPK PE=1 SV=1;>tr|A0A994J6U9|A0A994J6U9_HUMAN Heterogeneous nuclear ribonucleoprotein K OS=Homo sapiens OX=9606 GN=HNRNPK PE=1 SV=1;>tr|B4DUQ1|B4DUQ1_HUMAN Heterogeneous nuclear ribonucleoprotein K OS=Homo sapiens OX=9606 GN=HNRNPK PE=1 SV=1;>sp|P61978|HNRPK_HUMAN Heterogeneous nuclear ribonucleoprotein K OS=Homo sapiens OX=9606 GN=HNRNPK PE=1 SV=1	HNRNPK	>tr|A0A994J4E9|A0A994J4E9_HUMAN Heterogeneous nuclear ribonucleoprotein K OS=Homo sapiens OX=9606 GN=HNRNPK PE=1 SV=1;>tr|A0A994J4S7|A0A994J4S7_HUMAN Heterogeneous nuclear ribonucleoprotein K OS=Homo sapiens OX=9606 GN=HNRNPK PE=1 SV=1;>tr|A0A994J4U9|A0A994J4U9_HUMAN Heterogeneous nuclear ribonucleoprotein K OS=Homo sapiens OX=9606 GN=HNRNPK PE=1 SV=1;>tr|A0A994J6U9|A0A994J6U9_HUMAN Heterogeneous nuclear ribonucleoprotein K OS=Homo sapiens OX=9606 GN=HNRNPK PE=1 SV=1;>tr|B4DUQ1|B4DUQ1_HUMAN Heterogeneous nuclear ribonucleoprotein K OS=Homo sapiens OX=9606 GN=HNRNPK PE=1 SV=1;>sp|P61978|HNRPK_HUMAN Heterogeneous nuclear ribonucleoprotein K OS=Homo sapiens OX=9606 GN=HNRNPK PE=1 SV=1	HNRNPK			0.231862	0.624961		0.204147
Q68DQ2	>sp|Q68DQ2|CRBG3_HUMAN Very large A-kinase anchor protein OS=Homo sapiens OX=9606 GN=CRYBG3 PE=1 SV=3	CRYBG3	>sp|Q68DQ2|CRBG3_HUMAN Very large A-kinase anchor protein OS=Homo sapiens OX=9606 GN=CRYBG3 PE=1 SV=3	CRYBG3			0.231641	0.63479		0.19737
Q06210	>sp|Q06210|GFPT1_HUMAN Glutamine--fructose-6-phosphate aminotransferase [isomerizing] 1 OS=Homo sapiens OX=9606 GN=GFPT1 PE=1 SV=3	GFPT1	>sp|Q06210|GFPT1_HUMAN Glutamine--fructose-6-phosphate aminotransferase [isomerizing] 1 OS=Homo sapiens OX=9606 GN=GFPT1 PE=1 SV=3	GFPT1			0.231464	0.589968		0.229172
Q7Z417	>sp|Q7Z417|NUFP2_HUMAN FMR1-interacting protein NUFIP2 OS=Homo sapiens OX=9606 GN=NUFIP2 PE=1 SV=1	NUFIP2	>sp|Q7Z417|NUFP2_HUMAN FMR1-interacting protein NUFIP2 OS=Homo sapiens OX=9606 GN=NUFIP2 PE=1 SV=1	NUFIP2			0.230219	0.532825		0.273415
Q53ET0	>sp|Q53ET0|CRTC2_HUMAN CREB-regulated transcription coactivator 2 OS=Homo sapiens OX=9606 GN=CRTC2 PE=1 SV=2	CRTC2	>sp|Q53ET0|CRTC2_HUMAN CREB-regulated transcription coactivator 2 OS=Homo sapiens OX=9606 GN=CRTC2 PE=1 SV=2	CRTC2			0.230003	0.581933		0.235127
Q00839	>sp|Q00839|HNRPU_HUMAN Heterogeneous nuclear ribonucleoprotein U OS=Homo sapiens OX=9606 GN=HNRNPU PE=1 SV=6	HNRNPU	>sp|Q00839|HNRPU_HUMAN Heterogeneous nuclear ribonucleoprotein U OS=Homo sapiens OX=9606 GN=HNRNPU PE=1 SV=6	HNRNPU			0.229351	0.574059		0.241043
G8JLB6;P31943	>tr|G8JLB6|G8JLB6_HUMAN Heterogeneous nuclear ribonucleoprotein H1 OS=Homo sapiens OX=9606 GN=HNRNPH1 PE=1 SV=1;>sp|P31943|HNRH1_HUMAN Heterogeneous nuclear ribonucleoprotein H OS=Homo sapiens OX=9606 GN=HNRNPH1 PE=1 SV=4	HNRNPH1	>tr|G8JLB6|G8JLB6_HUMAN Heterogeneous nuclear ribonucleoprotein H1 OS=Homo sapiens OX=9606 GN=HNRNPH1 PE=1 SV=1;>sp|P31943|HNRH1_HUMAN Heterogeneous nuclear ribonucleoprotein H OS=Homo sapiens OX=9606 GN=HNRNPH1 PE=1 SV=4	HNRNPH1			0.228812	0.57638		0.239291
A0A9L9PXB4;A0A9L9PXM7;A0A9L9PY56;P13861	>tr|A0A9L9PXB4|A0A9L9PXB4_HUMAN cAMP-dependent protein kinase type II-alpha regulatory subunit (Fragment) OS=Homo sapiens OX=9606 GN=PRKAR2A PE=1 SV=1;>tr|A0A9L9PXM7|A0A9L9PXM7_HUMAN cAMP-dependent protein kinase type II-alpha regulatory subunit OS=Homo sapiens OX=9606 GN=PRKAR2A PE=1 SV=1;>tr|A0A9L9PY56|A0A9L9PY56_HUMAN cAMP-dependent protein kinase type II-alpha regulatory subunit OS=Homo sapiens OX=9606 GN=PRKAR2A PE=1 SV=1;>sp|P13861|KAP2_HUMAN cAMP-dependent protein kinase type II-alpha regulatory subunit OS=Homo sapiens OX=9606 GN=PRKAR2A PE=1 SV=2	PRKAR2A	>tr|A0A9L9PXB4|A0A9L9PXB4_HUMAN cAMP-dependent protein kinase type II-alpha regulatory subunit (Fragment) OS=Homo sapiens OX=9606 GN=PRKAR2A PE=1 SV=1;>tr|A0A9L9PXM7|A0A9L9PXM7_HUMAN cAMP-dependent protein kinase type II-alpha regulatory subunit OS=Homo sapiens OX=9606 GN=PRKAR2A PE=1 SV=1;>tr|A0A9L9PY56|A0A9L9PY56_HUMAN cAMP-dependent protein kinase type II-alpha regulatory subunit OS=Homo sapiens OX=9606 GN=PRKAR2A PE=1 SV=1;>sp|P13861|KAP2_HUMAN cAMP-dependent protein kinase type II-alpha regulatory subunit OS=Homo sapiens OX=9606 GN=PRKAR2A PE=1 SV=2	PRKAR2A			0.228666	0.569324		0.24464
A0A087WT45;A0A087WXA6;A0A994J3X9;A0A994J436;A0A994J447;A0A994J472;A0A994J484;A0A994J488;A0A994J489;A0A994J4B5;A0A994J4F7;A0A994J4J8;A0A994J4U4;A0A994J4V2;A0A994J6V9;A0A994J7A3;Q4V328	>tr|A0A087WT45|A0A087WT45_HUMAN GRIP1 associated protein 1 OS=Homo sapiens OX=9606 GN=GRIPAP1 PE=1 SV=1;>tr|A0A087WXA6|A0A087WXA6_HUMAN GRIP1 associated protein 1 OS=Homo sapiens OX=9606 GN=GRIPAP1 PE=1 SV=2;>tr|A0A994J3X9|A0A994J3X9_HUMAN GRIP1 associated protein 1 OS=Homo sapiens OX=9606 GN=GRIPAP1 PE=1 SV=1;>tr|A0A994J436|A0A994J436_HUMAN GRIP1 associated protein 1 OS=Homo sapiens OX=9606 GN=GRIPAP1 PE=1 SV=1;>tr|A0A994J447|A0A994J447_HUMAN GRIP1 associated protein 1 OS=Homo sapiens OX=9606 GN=GRIPAP1 PE=1 SV=1;>tr|A0A994J472|A0A994J472_HUMAN GRIP1 associated protein 1 OS=Homo sapiens OX=9606 GN=GRIPAP1 PE=1 SV=1;>tr|A0A994J484|A0A994J484_HUMAN GRIP1 associated protein 1 OS=Homo sapiens OX=9606 GN=GRIPAP1 PE=1 SV=1;>tr|A0A994J488|A0A994J488_HUMAN GRIP1 associated protein 1 OS=Homo sapiens OX=9606 GN=GRIPAP1 PE=1 SV=1;>tr|A0A994J489|A0A994J489_HUMAN GRIP1 associated protein 1 OS=Homo sapiens OX=9606 GN=GRIPAP1 PE=1 SV=1;>tr|A0A994J4B5|A0A994J4B5_HUMAN GRIP1 associated protein 1 OS=Homo sapiens OX=9606 GN=GRIPAP1 PE=1 SV=1;>tr|A0A994J4F7|A0A994J4F7_HUMAN GRIP1 associated protein 1 OS=Homo sapiens OX=9606 GN=GRIPAP1 PE=1 SV=1;>tr|A0A994J4J8|A0A994J4J8_HUMAN GRIP1 associated protein 1 OS=Homo sapiens OX=9606 GN=GRIPAP1 PE=1 SV=1;>tr|A0A994J4U4|A0A994J4U4_HUMAN GRIP1 associated protein 1 OS=Homo sapiens OX=9606 GN=GRIPAP1 PE=1 SV=1;>tr|A0A994J4V2|A0A994J4V2_HUMAN GRIP1 associated protein 1 OS=Homo sapiens OX=9606 GN=GRIPAP1 PE=1 SV=1;>tr|A0A994J6V9|A0A994J6V9_HUMAN GRIP1 associated protein 1 OS=Homo sapiens OX=9606 GN=GRIPAP1 PE=1 SV=1;>tr|A0A994J7A3|A0A994J7A3_HUMAN GRIP1 associated protein 1 OS=Homo sapiens OX=9606 GN=GRIPAP1 PE=1 SV=1;>sp|Q4V328|GRAP1_HUMAN GRIP1-associated protein 1 OS=Homo sapiens OX=9606 GN=GRIPAP1 PE=1 SV=2	GRIPAP1	>tr|A0A087WT45|A0A087WT45_HUMAN GRIP1 associated protein 1 OS=Homo sapiens OX=9606 GN=GRIPAP1 PE=1 SV=1;>tr|A0A087WXA6|A0A087WXA6_HUMAN GRIP1 associated protein 1 OS=Homo sapiens OX=9606 GN=GRIPAP1 PE=1 SV=2;>tr|A0A994J3X9|A0A994J3X9_HUMAN GRIP1 associated protein 1 OS=Homo sapiens OX=9606 GN=GRIPAP1 PE=1 SV=1;>tr|A0A994J436|A0A994J436_HUMAN GRIP1 associated protein 1 OS=Homo sapiens OX=9606 GN=GRIPAP1 PE=1 SV=1;>tr|A0A994J447|A0A994J447_HUMAN GRIP1 associated protein 1 OS=Homo sapiens OX=9606 GN=GRIPAP1 PE=1 SV=1;>tr|A0A994J472|A0A994J472_HUMAN GRIP1 associated protein 1 OS=Homo sapiens OX=9606 GN=GRIPAP1 PE=1 SV=1;>tr|A0A994J484|A0A994J484_HUMAN GRIP1 associated protein 1 OS=Homo sapiens OX=9606 GN=GRIPAP1 PE=1 SV=1;>tr|A0A994J488|A0A994J488_HUMAN GRIP1 associated protein 1 OS=Homo sapiens OX=9606 GN=GRIPAP1 PE=1 SV=1;>tr|A0A994J489|A0A994J489_HUMAN GRIP1 associated protein 1 OS=Homo sapiens OX=9606 GN=GRIPAP1 PE=1 SV=1;>tr|A0A994J4B5|A0A994J4B5_HUMAN GRIP1 associated protein 1 OS=Homo sapiens OX=9606 GN=GRIPAP1 PE=1 SV=1;>tr|A0A994J4F7|A0A994J4F7_HUMAN GRIP1 associated protein 1 OS=Homo sapiens OX=9606 GN=GRIPAP1 PE=1 SV=1;>tr|A0A994J4J8|A0A994J4J8_HUMAN GRIP1 associated protein 1 OS=Homo sapiens OX=9606 GN=GRIPAP1 PE=1 SV=1;>tr|A0A994J4U4|A0A994J4U4_HUMAN GRIP1 associated protein 1 OS=Homo sapiens OX=9606 GN=GRIPAP1 PE=1 SV=1;>tr|A0A994J4V2|A0A994J4V2_HUMAN GRIP1 associated protein 1 OS=Homo sapiens OX=9606 GN=GRIPAP1 PE=1 SV=1;>tr|A0A994J6V9|A0A994J6V9_HUMAN GRIP1 associated protein 1 OS=Homo sapiens OX=9606 GN=GRIPAP1 PE=1 SV=1;>tr|A0A994J7A3|A0A994J7A3_HUMAN GRIP1 associated protein 1 OS=Homo sapiens OX=9606 GN=GRIPAP1 PE=1 SV=1;>sp|Q4V328|GRAP1_HUMAN GRIP1-associated protein 1 OS=Homo sapiens OX=9606 GN=GRIPAP1 PE=1 SV=2	GRIPAP1			0.226877	0.617696		0.209225
A0A087WU53;A0A8I5KYH1;Q9H0U3	>tr|A0A087WU53|A0A087WU53_HUMAN Dolichyl-diphosphooligosaccharide--protein glycosyltransferase subunit MAGT1 OS=Homo sapiens OX=9606 GN=MAGT1 PE=1 SV=1;>tr|A0A8I5KYH1|A0A8I5KYH1_HUMAN Dolichyl-diphosphooligosaccharide--protein glycosyltransferase subunit MAGT1 OS=Homo sapiens OX=9606 GN=MAGT1 PE=1 SV=1;>sp|Q9H0U3|MAGT1_HUMAN Dolichyl-diphosphooligosaccharide--protein glycosyltransferase subunit MAGT1 OS=Homo sapiens OX=9606 GN=MAGT1 PE=1 SV=1	MAGT1	>tr|A0A087WU53|A0A087WU53_HUMAN Dolichyl-diphosphooligosaccharide--protein glycosyltransferase subunit MAGT1 OS=Homo sapiens OX=9606 GN=MAGT1 PE=1 SV=1;>tr|A0A8I5KYH1|A0A8I5KYH1_HUMAN Dolichyl-diphosphooligosaccharide--protein glycosyltransferase subunit MAGT1 OS=Homo sapiens OX=9606 GN=MAGT1 PE=1 SV=1;>sp|Q9H0U3|MAGT1_HUMAN Dolichyl-diphosphooligosaccharide--protein glycosyltransferase subunit MAGT1 OS=Homo sapiens OX=9606 GN=MAGT1 PE=1 SV=1	MAGT1			0.226729	0.517176		0.286361
Q99570	>sp|Q99570|PI3R4_HUMAN Phosphoinositide 3-kinase regulatory subunit 4 OS=Homo sapiens OX=9606 GN=PIK3R4 PE=1 SV=3	PIK3R4	>sp|Q99570|PI3R4_HUMAN Phosphoinositide 3-kinase regulatory subunit 4 OS=Homo sapiens OX=9606 GN=PIK3R4 PE=1 SV=3	PIK3R4			0.224821	0.528607		0.276867
A0AA34QVL7;A0AA34QVV2;Q5TDH0	>tr|A0AA34QVL7|A0AA34QVL7_HUMAN DNA damage inducible 1 homolog 2 OS=Homo sapiens OX=9606 GN=DDI2 PE=1 SV=1;>tr|A0AA34QVV2|A0AA34QVV2_HUMAN DNA damage inducible 1 homolog 2 OS=Homo sapiens OX=9606 GN=DDI2 PE=1 SV=1;>sp|Q5TDH0|DDI2_HUMAN Protein DDI1 homolog 2 OS=Homo sapiens OX=9606 GN=DDI2 PE=1 SV=1	DDI2	>tr|A0AA34QVL7|A0AA34QVL7_HUMAN DNA damage inducible 1 homolog 2 OS=Homo sapiens OX=9606 GN=DDI2 PE=1 SV=1;>tr|A0AA34QVV2|A0AA34QVV2_HUMAN DNA damage inducible 1 homolog 2 OS=Homo sapiens OX=9606 GN=DDI2 PE=1 SV=1;>sp|Q5TDH0|DDI2_HUMAN Protein DDI1 homolog 2 OS=Homo sapiens OX=9606 GN=DDI2 PE=1 SV=1	DDI2			0.2246	0.603813		0.219098
A0A7P0TA35;A0A7P0TA71;A0A7P0TB26;P07237	>tr|A0A7P0TA35|A0A7P0TA35_HUMAN Protein disulfide-isomerase OS=Homo sapiens OX=9606 GN=P4HB PE=1 SV=1;>tr|A0A7P0TA71|A0A7P0TA71_HUMAN Protein disulfide-isomerase OS=Homo sapiens OX=9606 GN=P4HB PE=1 SV=1;>tr|A0A7P0TB26|A0A7P0TB26_HUMAN Protein disulfide-isomerase OS=Homo sapiens OX=9606 GN=P4HB PE=1 SV=1;>sp|P07237|PDIA1_HUMAN Protein disulfide-isomerase OS=Homo sapiens OX=9606 GN=P4HB PE=1 SV=3	P4HB	>tr|A0A7P0TA35|A0A7P0TA35_HUMAN Protein disulfide-isomerase OS=Homo sapiens OX=9606 GN=P4HB PE=1 SV=1;>tr|A0A7P0TA71|A0A7P0TA71_HUMAN Protein disulfide-isomerase OS=Homo sapiens OX=9606 GN=P4HB PE=1 SV=1;>tr|A0A7P0TB26|A0A7P0TB26_HUMAN Protein disulfide-isomerase OS=Homo sapiens OX=9606 GN=P4HB PE=1 SV=1;>sp|P07237|PDIA1_HUMAN Protein disulfide-isomerase OS=Homo sapiens OX=9606 GN=P4HB PE=1 SV=3	P4HB			0.223053	0.56949		0.244514
Q9UH65	>sp|Q9UH65|SWP70_HUMAN Switch-associated protein 70 OS=Homo sapiens OX=9606 GN=SWAP70 PE=1 SV=1	SWAP70	>sp|Q9UH65|SWP70_HUMAN Switch-associated protein 70 OS=Homo sapiens OX=9606 GN=SWAP70 PE=1 SV=1	SWAP70			0.221842	0.599672		0.222086
P19823;Q5T985	>sp|P19823|ITIH2_HUMAN Inter-alpha-trypsin inhibitor heavy chain H2 OS=Homo sapiens OX=9606 GN=ITIH2 PE=1 SV=2;>tr|Q5T985|Q5T985_HUMAN Inter-alpha-trypsin inhibitor heavy chain 2 OS=Homo sapiens OX=9606 GN=ITIH2 PE=1 SV=1	ITIH2	>sp|P19823|ITIH2_HUMAN Inter-alpha-trypsin inhibitor heavy chain H2 OS=Homo sapiens OX=9606 GN=ITIH2 PE=1 SV=2;>tr|Q5T985|Q5T985_HUMAN Inter-alpha-trypsin inhibitor heavy chain 2 OS=Homo sapiens OX=9606 GN=ITIH2 PE=1 SV=1	ITIH2			0.221257	0.53493		0.271703
O94759	>sp|O94759|TRPM2_HUMAN Transient receptor potential cation channel subfamily M member 2 OS=Homo sapiens OX=9606 GN=TRPM2 PE=1 SV=2	TRPM2	>sp|O94759|TRPM2_HUMAN Transient receptor potential cation channel subfamily M member 2 OS=Homo sapiens OX=9606 GN=TRPM2 PE=1 SV=2	TRPM2			0.221065	0.630572		0.200265
Q86UX7	>sp|Q86UX7|URP2_HUMAN Fermitin family homolog 3 OS=Homo sapiens OX=9606 GN=FERMT3 PE=1 SV=1	FERMT3	>sp|Q86UX7|URP2_HUMAN Fermitin family homolog 3 OS=Homo sapiens OX=9606 GN=FERMT3 PE=1 SV=1	FERMT3			0.220668	0.646937		0.189138
A0A8V8TQF7;A0A8V8TR21;H0YCR0;H0YEN4;P52948	>tr|A0A8V8TQF7|A0A8V8TQF7_HUMAN Nuclear pore complex protein Nup98-Nup96 OS=Homo sapiens OX=9606 GN=NUP98 PE=1 SV=1;>tr|A0A8V8TR21|A0A8V8TR21_HUMAN Nuclear pore complex protein Nup98-Nup96 OS=Homo sapiens OX=9606 GN=NUP98 PE=1 SV=1;>tr|H0YCR0|H0YCR0_HUMAN Nuclear pore complex protein Nup98-Nup96 OS=Homo sapiens OX=9606 GN=NUP98 PE=1 SV=2;>tr|H0YEN4|H0YEN4_HUMAN Nuclear pore complex protein Nup98-Nup96 OS=Homo sapiens OX=9606 GN=NUP98 PE=1 SV=2;>sp|P52948|NUP98_HUMAN Nuclear pore complex protein Nup98-Nup96 OS=Homo sapiens OX=9606 GN=NUP98 PE=1 SV=4	NUP98	>tr|A0A8V8TQF7|A0A8V8TQF7_HUMAN Nuclear pore complex protein Nup98-Nup96 OS=Homo sapiens OX=9606 GN=NUP98 PE=1 SV=1;>tr|A0A8V8TR21|A0A8V8TR21_HUMAN Nuclear pore complex protein Nup98-Nup96 OS=Homo sapiens OX=9606 GN=NUP98 PE=1 SV=1;>tr|H0YCR0|H0YCR0_HUMAN Nuclear pore complex protein Nup98-Nup96 OS=Homo sapiens OX=9606 GN=NUP98 PE=1 SV=2;>tr|H0YEN4|H0YEN4_HUMAN Nuclear pore complex protein Nup98-Nup96 OS=Homo sapiens OX=9606 GN=NUP98 PE=1 SV=2;>sp|P52948|NUP98_HUMAN Nuclear pore complex protein Nup98-Nup96 OS=Homo sapiens OX=9606 GN=NUP98 PE=1 SV=4	NUP98			0.220092	0.594593		0.22578
P22528	>sp|P22528|SPR1B_HUMAN Cornifin-B OS=Homo sapiens OX=9606 GN=SPRR1B PE=1 SV=2	SPRR1B	>sp|P22528|SPR1B_HUMAN Cornifin-B OS=Homo sapiens OX=9606 GN=SPRR1B PE=1 SV=2	SPRR1B			0.218414	0.792306		0.101107
Q6NUK1	>sp|Q6NUK1|SCMC1_HUMAN Mitochondrial adenyl nucleotide antiporter SLC25A24 OS=Homo sapiens OX=9606 GN=SLC25A24 PE=1 SV=2	SLC25A24	>sp|Q6NUK1|SCMC1_HUMAN Mitochondrial adenyl nucleotide antiporter SLC25A24 OS=Homo sapiens OX=9606 GN=SLC25A24 PE=1 SV=2	SLC25A24			0.218115	0.567005		0.246413
Q13155	>sp|Q13155|AIMP2_HUMAN Aminoacyl tRNA synthase complex-interacting multifunctional protein 2 OS=Homo sapiens OX=9606 GN=AIMP2 PE=1 SV=2	AIMP2	>sp|Q13155|AIMP2_HUMAN Aminoacyl tRNA synthase complex-interacting multifunctional protein 2 OS=Homo sapiens OX=9606 GN=AIMP2 PE=1 SV=2	AIMP2			0.215719	0.595363		0.225218
Q9BZE1	>sp|Q9BZE1|RM37_HUMAN Large ribosomal subunit protein mL37 OS=Homo sapiens OX=9606 GN=MRPL37 PE=1 SV=2	MRPL37	>sp|Q9BZE1|RM37_HUMAN Large ribosomal subunit protein mL37 OS=Homo sapiens OX=9606 GN=MRPL37 PE=1 SV=2	MRPL37			0.215107	0.524748		0.280049
P20073	>sp|P20073|ANXA7_HUMAN Annexin A7 OS=Homo sapiens OX=9606 GN=ANXA7 PE=1 SV=3	ANXA7	>sp|P20073|ANXA7_HUMAN Annexin A7 OS=Homo sapiens OX=9606 GN=ANXA7 PE=1 SV=3	ANXA7			0.213432	0.65243		0.185466
Q2TAY7	>sp|Q2TAY7|SMU1_HUMAN WD40 repeat-containing protein SMU1 OS=Homo sapiens OX=9606 GN=SMU1 PE=1 SV=2	SMU1	>sp|Q2TAY7|SMU1_HUMAN WD40 repeat-containing protein SMU1 OS=Homo sapiens OX=9606 GN=SMU1 PE=1 SV=2	SMU1			0.21333	0.519095		0.284754
Q9Y295	>sp|Q9Y295|DRG1_HUMAN Developmentally-regulated GTP-binding protein 1 OS=Homo sapiens OX=9606 GN=DRG1 PE=1 SV=1	DRG1	>sp|Q9Y295|DRG1_HUMAN Developmentally-regulated GTP-binding protein 1 OS=Homo sapiens OX=9606 GN=DRG1 PE=1 SV=1	DRG1			0.211162	0.796003		0.0990853
Q9NPP4	>sp|Q9NPP4|NLRC4_HUMAN NLR family CARD domain-containing protein 4 OS=Homo sapiens OX=9606 GN=NLRC4 PE=1 SV=2	NLRC4	>sp|Q9NPP4|NLRC4_HUMAN NLR family CARD domain-containing protein 4 OS=Homo sapiens OX=9606 GN=NLRC4 PE=1 SV=2	NLRC4			0.210119	0.662064		0.1791
Q13615	>sp|Q13615|MTMR3_HUMAN Phosphatidylinositol-3,5-bisphosphate 3-phosphatase MTMR3 OS=Homo sapiens OX=9606 GN=MTMR3 PE=1 SV=3	MTMR3	>sp|Q13615|MTMR3_HUMAN Phosphatidylinositol-3,5-bisphosphate 3-phosphatase MTMR3 OS=Homo sapiens OX=9606 GN=MTMR3 PE=1 SV=3	MTMR3			0.209283	0.612537		0.212868
P02795;P04732;P13640;P80297;Q8N339	>sp|P02795|MT2_HUMAN Metallothionein-2 OS=Homo sapiens OX=9606 GN=MT2A PE=1 SV=1;>sp|P04732|MT1E_HUMAN Metallothionein-1E OS=Homo sapiens OX=9606 GN=MT1E PE=1 SV=1;>sp|P13640|MT1G_HUMAN Metallothionein-1G OS=Homo sapiens OX=9606 GN=MT1G PE=1 SV=2;>sp|P80297|MT1X_HUMAN Metallothionein-1X OS=Homo sapiens OX=9606 GN=MT1X PE=1 SV=1;>sp|Q8N339|MT1M_HUMAN Metallothionein-1M OS=Homo sapiens OX=9606 GN=MT1M PE=1 SV=2	MT2A,MT1E,MT1G,MT1X,MT1M	>sp|P02795|MT2_HUMAN Metallothionein-2 OS=Homo sapiens OX=9606 GN=MT2A PE=1 SV=1;>sp|P04732|MT1E_HUMAN Metallothionein-1E OS=Homo sapiens OX=9606 GN=MT1E PE=1 SV=1;>sp|P13640|MT1G_HUMAN Metallothionein-1G OS=Homo sapiens OX=9606 GN=MT1G PE=1 SV=2;>sp|P80297|MT1X_HUMAN Metallothionein-1X OS=Homo sapiens OX=9606 GN=MT1X PE=1 SV=1;>sp|Q8N339|MT1M_HUMAN Metallothionein-1M OS=Homo sapiens OX=9606 GN=MT1M PE=1 SV=2	MT2A			0.208859	0.6527		0.185287
Q92665	>sp|Q92665|RT31_HUMAN Small ribosomal subunit protein mS31 OS=Homo sapiens OX=9606 GN=MRPS31 PE=1 SV=3	MRPS31	>sp|Q92665|RT31_HUMAN Small ribosomal subunit protein mS31 OS=Homo sapiens OX=9606 GN=MRPS31 PE=1 SV=3	MRPS31			0.208668	0.649325		0.187538
A0A8V8TQS3;A0A8V8TRJ3;H0YJQ1;Q8NEJ9	>tr|A0A8V8TQS3|A0A8V8TQS3_HUMAN Neuroguidin OS=Homo sapiens OX=9606 GN=NGDN PE=1 SV=1;>tr|A0A8V8TRJ3|A0A8V8TRJ3_HUMAN Neuroguidin OS=Homo sapiens OX=9606 GN=NGDN PE=1 SV=1;>tr|H0YJQ1|H0YJQ1_HUMAN Neuroguidin OS=Homo sapiens OX=9606 GN=NGDN PE=1 SV=2;>sp|Q8NEJ9|NGDN_HUMAN Neuroguidin OS=Homo sapiens OX=9606 GN=NGDN PE=1 SV=1	NGDN	>tr|A0A8V8TQS3|A0A8V8TQS3_HUMAN Neuroguidin OS=Homo sapiens OX=9606 GN=NGDN PE=1 SV=1;>tr|A0A8V8TRJ3|A0A8V8TRJ3_HUMAN Neuroguidin OS=Homo sapiens OX=9606 GN=NGDN PE=1 SV=1;>tr|H0YJQ1|H0YJQ1_HUMAN Neuroguidin OS=Homo sapiens OX=9606 GN=NGDN PE=1 SV=2;>sp|Q8NEJ9|NGDN_HUMAN Neuroguidin OS=Homo sapiens OX=9606 GN=NGDN PE=1 SV=1	NGDN			0.203771	0.659708		0.180648
Q8NDT2	>sp|Q8NDT2|RB15B_HUMAN Putative RNA-binding protein 15B OS=Homo sapiens OX=9606 GN=RBM15B PE=1 SV=3	RBM15B	>sp|Q8NDT2|RB15B_HUMAN Putative RNA-binding protein 15B OS=Homo sapiens OX=9606 GN=RBM15B PE=1 SV=3	RBM15B			0.203208	0.656623		0.182684
A0A024RCM4;A0A0G2JK23;A0A7I2V508;A0A7P0MQS5;P46379	>tr|A0A024RCM4|A0A024RCM4_HUMAN Large proline-rich protein BAG6 OS=Homo sapiens OX=9606 GN=BAG6 PE=1 SV=1;>tr|A0A0G2JK23|A0A0G2JK23_HUMAN Large proline-rich protein BAG6 OS=Homo sapiens OX=9606 GN=BAG6 PE=1 SV=1;>tr|A0A7I2V508|A0A7I2V508_HUMAN Large proline-rich protein BAG6 OS=Homo sapiens OX=9606 GN=BAG6 PE=1 SV=1;>tr|A0A7P0MQS5|A0A7P0MQS5_HUMAN Large proline-rich protein BAG6 OS=Homo sapiens OX=9606 GN=BAG6 PE=1 SV=1;>sp|P46379|BAG6_HUMAN Large proline-rich protein BAG6 OS=Homo sapiens OX=9606 GN=BAG6 PE=1 SV=2	BAG6	>tr|A0A024RCM4|A0A024RCM4_HUMAN Large proline-rich protein BAG6 OS=Homo sapiens OX=9606 GN=BAG6 PE=1 SV=1;>tr|A0A0G2JK23|A0A0G2JK23_HUMAN Large proline-rich protein BAG6 OS=Homo sapiens OX=9606 GN=BAG6 PE=1 SV=1;>tr|A0A7I2V508|A0A7I2V508_HUMAN Large proline-rich protein BAG6 OS=Homo sapiens OX=9606 GN=BAG6 PE=1 SV=1;>tr|A0A7P0MQS5|A0A7P0MQS5_HUMAN Large proline-rich protein BAG6 OS=Homo sapiens OX=9606 GN=BAG6 PE=1 SV=1;>sp|P46379|BAG6_HUMAN Large proline-rich protein BAG6 OS=Homo sapiens OX=9606 GN=BAG6 PE=1 SV=2	BAG6			0.202659	0.617533		0.20934
Q96QK1	>sp|Q96QK1|VPS35_HUMAN Vacuolar protein sorting-associated protein 35 OS=Homo sapiens OX=9606 GN=VPS35 PE=1 SV=2	VPS35	>sp|Q96QK1|VPS35_HUMAN Vacuolar protein sorting-associated protein 35 OS=Homo sapiens OX=9606 GN=VPS35 PE=1 SV=2	VPS35			0.202632	0.604114		0.218881
O60885	>sp|O60885|BRD4_HUMAN Bromodomain-containing protein 4 OS=Homo sapiens OX=9606 GN=BRD4 PE=1 SV=2	BRD4	>sp|O60885|BRD4_HUMAN Bromodomain-containing protein 4 OS=Homo sapiens OX=9606 GN=BRD4 PE=1 SV=2	BRD4			0.202283	0.629493		0.201009
Q9UHB9	>sp|Q9UHB9|SRP68_HUMAN Signal recognition particle subunit SRP68 OS=Homo sapiens OX=9606 GN=SRP68 PE=1 SV=2	SRP68	>sp|Q9UHB9|SRP68_HUMAN Signal recognition particle subunit SRP68 OS=Homo sapiens OX=9606 GN=SRP68 PE=1 SV=2	SRP68			0.198662	0.651529		0.186066
A0A3B3IT54;Q9H7E9	>tr|A0A3B3IT54|A0A3B3IT54_HUMAN Chromosome 8 open reading frame 33 OS=Homo sapiens OX=9606 GN=C8orf33 PE=1 SV=1;>sp|Q9H7E9|CH033_HUMAN UPF0488 protein C8orf33 OS=Homo sapiens OX=9606 GN=C8orf33 PE=1 SV=1	C8orf33	>tr|A0A3B3IT54|A0A3B3IT54_HUMAN Chromosome 8 open reading frame 33 OS=Homo sapiens OX=9606 GN=C8orf33 PE=1 SV=1;>sp|Q9H7E9|CH033_HUMAN UPF0488 protein C8orf33 OS=Homo sapiens OX=9606 GN=C8orf33 PE=1 SV=1	C8orf33			0.198273	0.624536		0.204442
A0A494C1T9;Q6ZRV2	>tr|A0A494C1T9|A0A494C1T9_HUMAN Family with sequence similarity 83 member H OS=Homo sapiens OX=9606 GN=FAM83H PE=1 SV=1;>sp|Q6ZRV2|FA83H_HUMAN Protein FAM83H OS=Homo sapiens OX=9606 GN=FAM83H PE=1 SV=3	FAM83H	>tr|A0A494C1T9|A0A494C1T9_HUMAN Family with sequence similarity 83 member H OS=Homo sapiens OX=9606 GN=FAM83H PE=1 SV=1;>sp|Q6ZRV2|FA83H_HUMAN Protein FAM83H OS=Homo sapiens OX=9606 GN=FAM83H PE=1 SV=3	FAM83H			0.196567	0.684557		0.164591
Q9Y2H6	>sp|Q9Y2H6|FND3A_HUMAN Fibronectin type-III domain-containing protein 3A OS=Homo sapiens OX=9606 GN=FNDC3A PE=1 SV=4	FNDC3A	>sp|Q9Y2H6|FND3A_HUMAN Fibronectin type-III domain-containing protein 3A OS=Homo sapiens OX=9606 GN=FNDC3A PE=1 SV=4	FNDC3A			0.195455	0.667665		0.175442
O75381	>sp|O75381|PEX14_HUMAN Peroxisomal membrane protein PEX14 OS=Homo sapiens OX=9606 GN=PEX14 PE=1 SV=1	PEX14	>sp|O75381|PEX14_HUMAN Peroxisomal membrane protein PEX14 OS=Homo sapiens OX=9606 GN=PEX14 PE=1 SV=1	PEX14			0.195174	0.680401		0.167235
P55081	>sp|P55081|MFAP1_HUMAN Microfibrillar-associated protein 1 OS=Homo sapiens OX=9606 GN=MFAP1 PE=1 SV=2	MFAP1	>sp|P55081|MFAP1_HUMAN Microfibrillar-associated protein 1 OS=Homo sapiens OX=9606 GN=MFAP1 PE=1 SV=2	MFAP1			0.195173	0.577997		0.238074
A0A7I2V3F3;A0A7I2V428;C9JLB1;P19338	>tr|A0A7I2V3F3|A0A7I2V3F3_HUMAN Nucleolin OS=Homo sapiens OX=9606 GN=NCL PE=1 SV=1;>tr|A0A7I2V428|A0A7I2V428_HUMAN Nucleolin OS=Homo sapiens OX=9606 GN=NCL PE=1 SV=1;>tr|C9JLB1|C9JLB1_HUMAN Nucleolin OS=Homo sapiens OX=9606 GN=NCL PE=1 SV=2;>sp|P19338|NUCL_HUMAN Nucleolin OS=Homo sapiens OX=9606 GN=NCL PE=1 SV=3	NCL	>tr|A0A7I2V3F3|A0A7I2V3F3_HUMAN Nucleolin OS=Homo sapiens OX=9606 GN=NCL PE=1 SV=1;>tr|A0A7I2V428|A0A7I2V428_HUMAN Nucleolin OS=Homo sapiens OX=9606 GN=NCL PE=1 SV=1;>tr|C9JLB1|C9JLB1_HUMAN Nucleolin OS=Homo sapiens OX=9606 GN=NCL PE=1 SV=2;>sp|P19338|NUCL_HUMAN Nucleolin OS=Homo sapiens OX=9606 GN=NCL PE=1 SV=3	NCL			0.191354	0.62278		0.205665
Q8NFH3	>sp|Q8NFH3|NUP43_HUMAN Nucleoporin Nup43 OS=Homo sapiens OX=9606 GN=NUP43 PE=1 SV=1	NUP43	>sp|Q8NFH3|NUP43_HUMAN Nucleoporin Nup43 OS=Homo sapiens OX=9606 GN=NUP43 PE=1 SV=1	NUP43			0.191324	0.71704		0.144457
Q9BTT0	>sp|Q9BTT0|AN32E_HUMAN Acidic leucine-rich nuclear phosphoprotein 32 family member E OS=Homo sapiens OX=9606 GN=ANP32E PE=1 SV=1	ANP32E	>sp|Q9BTT0|AN32E_HUMAN Acidic leucine-rich nuclear phosphoprotein 32 family member E OS=Homo sapiens OX=9606 GN=ANP32E PE=1 SV=1	ANP32E			0.190288	0.694938		0.158054
P63151	>sp|P63151|2ABA_HUMAN Serine/threonine-protein phosphatase 2A 55 kDa regulatory subunit B alpha isoform OS=Homo sapiens OX=9606 GN=PPP2R2A PE=1 SV=1	PPP2R2A	>sp|P63151|2ABA_HUMAN Serine/threonine-protein phosphatase 2A 55 kDa regulatory subunit B alpha isoform OS=Homo sapiens OX=9606 GN=PPP2R2A PE=1 SV=1	PPP2R2A			0.189803	0.653836		0.184531
A0A8Q3SIP9;P82675	>tr|A0A8Q3SIP9|A0A8Q3SIP9_HUMAN Small ribosomal subunit protein uS5m OS=Homo sapiens OX=9606 GN=MRPS5 PE=1 SV=1;>sp|P82675|RT05_HUMAN Small ribosomal subunit protein uS5m OS=Homo sapiens OX=9606 GN=MRPS5 PE=1 SV=2	MRPS5	>tr|A0A8Q3SIP9|A0A8Q3SIP9_HUMAN Small ribosomal subunit protein uS5m OS=Homo sapiens OX=9606 GN=MRPS5 PE=1 SV=1;>sp|P82675|RT05_HUMAN Small ribosomal subunit protein uS5m OS=Homo sapiens OX=9606 GN=MRPS5 PE=1 SV=2	MRPS5			0.189288	0.773963		0.11128
O75306	>sp|O75306|NDUS2_HUMAN NADH dehydrogenase [ubiquinone] iron-sulfur protein 2, mitochondrial OS=Homo sapiens OX=9606 GN=NDUFS2 PE=1 SV=2	NDUFS2	>sp|O75306|NDUS2_HUMAN NADH dehydrogenase [ubiquinone] iron-sulfur protein 2, mitochondrial OS=Homo sapiens OX=9606 GN=NDUFS2 PE=1 SV=2	NDUFS2			0.187459	0.718985		0.14328
Q8TC12	>sp|Q8TC12|RDH11_HUMAN Retinol dehydrogenase 11 OS=Homo sapiens OX=9606 GN=RDH11 PE=1 SV=2	RDH11	>sp|Q8TC12|RDH11_HUMAN Retinol dehydrogenase 11 OS=Homo sapiens OX=9606 GN=RDH11 PE=1 SV=2	RDH11			0.186451	0.605613		0.217805
A0AAQ5BHA9;A0AAQ5BHC0;A0AAQ5BHC4;A0AAQ5BHF5;A0AAQ5BHH6;A0AAQ5BHI3;P17813	>tr|A0AAQ5BHA9|A0AAQ5BHA9_HUMAN Endoglin OS=Homo sapiens OX=9606 GN=ENG PE=1 SV=1;>tr|A0AAQ5BHC0|A0AAQ5BHC0_HUMAN Endoglin OS=Homo sapiens OX=9606 GN=ENG PE=1 SV=1;>tr|A0AAQ5BHC4|A0AAQ5BHC4_HUMAN Endoglin OS=Homo sapiens OX=9606 GN=ENG PE=1 SV=1;>tr|A0AAQ5BHF5|A0AAQ5BHF5_HUMAN Endoglin OS=Homo sapiens OX=9606 GN=ENG PE=1 SV=1;>tr|A0AAQ5BHH6|A0AAQ5BHH6_HUMAN Endoglin OS=Homo sapiens OX=9606 GN=ENG PE=1 SV=1;>tr|A0AAQ5BHI3|A0AAQ5BHI3_HUMAN Endoglin OS=Homo sapiens OX=9606 GN=ENG PE=1 SV=1;>sp|P17813|EGLN_HUMAN Endoglin OS=Homo sapiens OX=9606 GN=ENG PE=1 SV=2	ENG	>tr|A0AAQ5BHA9|A0AAQ5BHA9_HUMAN Endoglin OS=Homo sapiens OX=9606 GN=ENG PE=1 SV=1;>tr|A0AAQ5BHC0|A0AAQ5BHC0_HUMAN Endoglin OS=Homo sapiens OX=9606 GN=ENG PE=1 SV=1;>tr|A0AAQ5BHC4|A0AAQ5BHC4_HUMAN Endoglin OS=Homo sapiens OX=9606 GN=ENG PE=1 SV=1;>tr|A0AAQ5BHF5|A0AAQ5BHF5_HUMAN Endoglin OS=Homo sapiens OX=9606 GN=ENG PE=1 SV=1;>tr|A0AAQ5BHH6|A0AAQ5BHH6_HUMAN Endoglin OS=Homo sapiens OX=9606 GN=ENG PE=1 SV=1;>tr|A0AAQ5BHI3|A0AAQ5BHI3_HUMAN Endoglin OS=Homo sapiens OX=9606 GN=ENG PE=1 SV=1;>sp|P17813|EGLN_HUMAN Endoglin OS=Homo sapiens OX=9606 GN=ENG PE=1 SV=2	ENG			0.185827	0.683255		0.165417
Q6KB66	>sp|Q6KB66|K2C80_HUMAN Keratin, type II cytoskeletal 80 OS=Homo sapiens OX=9606 GN=KRT80 PE=1 SV=2	KRT80	>sp|Q6KB66|K2C80_HUMAN Keratin, type II cytoskeletal 80 OS=Homo sapiens OX=9606 GN=KRT80 PE=1 SV=2	KRT80			0.185734	0.667635		0.175461
Q99698	>sp|Q99698|LYST_HUMAN Lysosomal-trafficking regulator OS=Homo sapiens OX=9606 GN=LYST PE=1 SV=3	LYST	>sp|Q99698|LYST_HUMAN Lysosomal-trafficking regulator OS=Homo sapiens OX=9606 GN=LYST PE=1 SV=3	LYST			0.184627	0.644339		0.190886
A0A2R8Y2F6;P42336	>tr|A0A2R8Y2F6|A0A2R8Y2F6_HUMAN phosphatidylinositol-4,5-bisphosphate 3-kinase OS=Homo sapiens OX=9606 GN=PIK3CA PE=1 SV=1;>sp|P42336|PK3CA_HUMAN Phosphatidylinositol 4,5-bisphosphate 3-kinase catalytic subunit alpha isoform OS=Homo sapiens OX=9606 GN=PIK3CA PE=1 SV=2	PIK3CA	>tr|A0A2R8Y2F6|A0A2R8Y2F6_HUMAN phosphatidylinositol-4,5-bisphosphate 3-kinase OS=Homo sapiens OX=9606 GN=PIK3CA PE=1 SV=1;>sp|P42336|PK3CA_HUMAN Phosphatidylinositol 4,5-bisphosphate 3-kinase catalytic subunit alpha isoform OS=Homo sapiens OX=9606 GN=PIK3CA PE=1 SV=2	PIK3CA			0.183371	0.591215		0.228255
A0A3B3ITT5;P47914	>tr|A0A3B3ITT5|A0A3B3ITT5_HUMAN 60S ribosomal protein L29 OS=Homo sapiens OX=9606 GN=RPL29 PE=1 SV=1;>sp|P47914|RL29_HUMAN Large ribosomal subunit protein eL29 OS=Homo sapiens OX=9606 GN=RPL29 PE=1 SV=2	RPL29	>tr|A0A3B3ITT5|A0A3B3ITT5_HUMAN 60S ribosomal protein L29 OS=Homo sapiens OX=9606 GN=RPL29 PE=1 SV=1;>sp|P47914|RL29_HUMAN Large ribosomal subunit protein eL29 OS=Homo sapiens OX=9606 GN=RPL29 PE=1 SV=2	RPL29			0.182871	0.648772		0.187908
Q16352	>sp|Q16352|AINX_HUMAN Alpha-internexin OS=Homo sapiens OX=9606 GN=INA PE=1 SV=2	INA	>sp|Q16352|AINX_HUMAN Alpha-internexin OS=Homo sapiens OX=9606 GN=INA PE=1 SV=2	INA			0.18087	0.657174		0.182319
F5H2R5;F5H3P3;F5H6Q0;P52566	>tr|F5H2R5|F5H2R5_HUMAN Rho GDP dissociation inhibitor beta (Fragment) OS=Homo sapiens OX=9606 GN=ARHGDIB PE=1 SV=1;>tr|F5H3P3|F5H3P3_HUMAN Rho GDP dissociation inhibitor beta (Fragment) OS=Homo sapiens OX=9606 GN=ARHGDIB PE=1 SV=8;>tr|F5H6Q0|F5H6Q0_HUMAN Rho GDP dissociation inhibitor beta (Fragment) OS=Homo sapiens OX=9606 GN=ARHGDIB PE=1 SV=1;>sp|P52566|GDIR2_HUMAN Rho GDP-dissociation inhibitor 2 OS=Homo sapiens OX=9606 GN=ARHGDIB PE=1 SV=3	ARHGDIB	>tr|F5H2R5|F5H2R5_HUMAN Rho GDP dissociation inhibitor beta (Fragment) OS=Homo sapiens OX=9606 GN=ARHGDIB PE=1 SV=1;>tr|F5H3P3|F5H3P3_HUMAN Rho GDP dissociation inhibitor beta (Fragment) OS=Homo sapiens OX=9606 GN=ARHGDIB PE=1 SV=8;>tr|F5H6Q0|F5H6Q0_HUMAN Rho GDP dissociation inhibitor beta (Fragment) OS=Homo sapiens OX=9606 GN=ARHGDIB PE=1 SV=1;>sp|P52566|GDIR2_HUMAN Rho GDP-dissociation inhibitor 2 OS=Homo sapiens OX=9606 GN=ARHGDIB PE=1 SV=3	ARHGDIB			0.180234	0.715325		0.145497
P61313	>sp|P61313|RL15_HUMAN Large ribosomal subunit protein eL15 OS=Homo sapiens OX=9606 GN=RPL15 PE=1 SV=2	RPL15	>sp|P61313|RL15_HUMAN Large ribosomal subunit protein eL15 OS=Homo sapiens OX=9606 GN=RPL15 PE=1 SV=2	RPL15			0.178645	0.775514		0.110411
O95881	>sp|O95881|TXD12_HUMAN Thioredoxin domain-containing protein 12 OS=Homo sapiens OX=9606 GN=TXNDC12 PE=1 SV=1	TXNDC12	>sp|O95881|TXD12_HUMAN Thioredoxin domain-containing protein 12 OS=Homo sapiens OX=9606 GN=TXNDC12 PE=1 SV=1	TXNDC12			0.178351	0.618077		0.208958
K7EK07;P68431;P84243;Q16695;Q71DI3	>tr|K7EK07|K7EK07_HUMAN Histone H3 (Fragment) OS=Homo sapiens OX=9606 GN=H3-3B PE=1 SV=1;>sp|P68431|H31_HUMAN Histone H3.1 OS=Homo sapiens OX=9606 GN=H3C1 PE=1 SV=2;>sp|P84243|H33_HUMAN Histone H3.3 OS=Homo sapiens OX=9606 GN=H3-3A PE=1 SV=2;>sp|Q16695|H31T_HUMAN Histone H3.1t OS=Homo sapiens OX=9606 GN=H3-4 PE=1 SV=3;>sp|Q71DI3|H32_HUMAN Histone H3.2 OS=Homo sapiens OX=9606 GN=H3C15 PE=1 SV=3	H3-3B,H3C1,H3-3A,H3-4,H3C15	>tr|K7EK07|K7EK07_HUMAN Histone H3 (Fragment) OS=Homo sapiens OX=9606 GN=H3-3B PE=1 SV=1;>sp|P68431|H31_HUMAN Histone H3.1 OS=Homo sapiens OX=9606 GN=H3C1 PE=1 SV=2;>sp|P84243|H33_HUMAN Histone H3.3 OS=Homo sapiens OX=9606 GN=H3-3A PE=1 SV=2;>sp|Q16695|H31T_HUMAN Histone H3.1t OS=Homo sapiens OX=9606 GN=H3-4 PE=1 SV=3;>sp|Q71DI3|H32_HUMAN Histone H3.2 OS=Homo sapiens OX=9606 GN=H3C15 PE=1 SV=3	H3-3B			0.178259	0.719227		0.143134
P23469	>sp|P23469|PTPRE_HUMAN Receptor-type tyrosine-protein phosphatase epsilon OS=Homo sapiens OX=9606 GN=PTPRE PE=1 SV=1	PTPRE	>sp|P23469|PTPRE_HUMAN Receptor-type tyrosine-protein phosphatase epsilon OS=Homo sapiens OX=9606 GN=PTPRE PE=1 SV=1	PTPRE			0.178053	0.676767		0.169561
Q14677	>sp|Q14677|EPN4_HUMAN Clathrin interactor 1 OS=Homo sapiens OX=9606 GN=CLINT1 PE=1 SV=1	CLINT1	>sp|Q14677|EPN4_HUMAN Clathrin interactor 1 OS=Homo sapiens OX=9606 GN=CLINT1 PE=1 SV=1	CLINT1			0.177624	0.73302		0.134884
P11021	>sp|P11021|BIP_HUMAN Endoplasmic reticulum chaperone BiP OS=Homo sapiens OX=9606 GN=HSPA5 PE=1 SV=2	HSPA5	>sp|P11021|BIP_HUMAN Endoplasmic reticulum chaperone BiP OS=Homo sapiens OX=9606 GN=HSPA5 PE=1 SV=2	HSPA5			0.174152	0.679772		0.167637
P62195	>sp|P62195|PRS8_HUMAN 26S proteasome regulatory subunit 8 OS=Homo sapiens OX=9606 GN=PSMC5 PE=1 SV=1	PSMC5	>sp|P62195|PRS8_HUMAN 26S proteasome regulatory subunit 8 OS=Homo sapiens OX=9606 GN=PSMC5 PE=1 SV=1	PSMC5			0.171865	0.643647		0.191352
P26196	>sp|P26196|DDX6_HUMAN Probable ATP-dependent RNA helicase DDX6 OS=Homo sapiens OX=9606 GN=DDX6 PE=1 SV=2	DDX6	>sp|P26196|DDX6_HUMAN Probable ATP-dependent RNA helicase DDX6 OS=Homo sapiens OX=9606 GN=DDX6 PE=1 SV=2	DDX6			0.171778	0.630252		0.200486
J3KNQ3;Q9UNM6	>tr|J3KNQ3|J3KNQ3_HUMAN 26S proteasome non-ATPase regulatory subunit 13 OS=Homo sapiens OX=9606 GN=PSMD13 PE=1 SV=1;>sp|Q9UNM6|PSD13_HUMAN 26S proteasome non-ATPase regulatory subunit 13 OS=Homo sapiens OX=9606 GN=PSMD13 PE=1 SV=2	PSMD13	>tr|J3KNQ3|J3KNQ3_HUMAN 26S proteasome non-ATPase regulatory subunit 13 OS=Homo sapiens OX=9606 GN=PSMD13 PE=1 SV=1;>sp|Q9UNM6|PSD13_HUMAN 26S proteasome non-ATPase regulatory subunit 13 OS=Homo sapiens OX=9606 GN=PSMD13 PE=1 SV=2	PSMD13			0.170609	0.722954		0.14089
Q9H0B6	>sp|Q9H0B6|KLC2_HUMAN Kinesin light chain 2 OS=Homo sapiens OX=9606 GN=KLC2 PE=1 SV=1	KLC2	>sp|Q9H0B6|KLC2_HUMAN Kinesin light chain 2 OS=Homo sapiens OX=9606 GN=KLC2 PE=1 SV=1	KLC2			0.169914	0.692775		0.159408
Q9NSK0	>sp|Q9NSK0|KLC4_HUMAN Kinesin light chain 4 OS=Homo sapiens OX=9606 GN=KLC4 PE=1 SV=3	KLC4	>sp|Q9NSK0|KLC4_HUMAN Kinesin light chain 4 OS=Homo sapiens OX=9606 GN=KLC4 PE=1 SV=3	KLC4			0.168688	0.69533		0.157809
Q5SNT2	>sp|Q5SNT2|TM201_HUMAN Transmembrane protein 201 OS=Homo sapiens OX=9606 GN=TMEM201 PE=1 SV=1	TMEM201	>sp|Q5SNT2|TM201_HUMAN Transmembrane protein 201 OS=Homo sapiens OX=9606 GN=TMEM201 PE=1 SV=1	TMEM201			0.168627	0.666677		0.176085
A0A0A0N0M2;A0A8V8TPQ9;P23458	>tr|A0A0A0N0M2|A0A0A0N0M2_HUMAN Tyrosine-protein kinase OS=Homo sapiens OX=9606 GN=JAK1 PE=1 SV=1;>tr|A0A8V8TPQ9|A0A8V8TPQ9_HUMAN Tyrosine-protein kinase OS=Homo sapiens OX=9606 GN=JAK1 PE=1 SV=1;>sp|P23458|JAK1_HUMAN Tyrosine-protein kinase JAK1 OS=Homo sapiens OX=9606 GN=JAK1 PE=1 SV=2	JAK1	>tr|A0A0A0N0M2|A0A0A0N0M2_HUMAN Tyrosine-protein kinase OS=Homo sapiens OX=9606 GN=JAK1 PE=1 SV=1;>tr|A0A8V8TPQ9|A0A8V8TPQ9_HUMAN Tyrosine-protein kinase OS=Homo sapiens OX=9606 GN=JAK1 PE=1 SV=1;>sp|P23458|JAK1_HUMAN Tyrosine-protein kinase JAK1 OS=Homo sapiens OX=9606 GN=JAK1 PE=1 SV=2	JAK1			0.166796	0.676835		0.169517
P31941	>sp|P31941|ABC3A_HUMAN DNA dC->dU-editing enzyme APOBEC-3A OS=Homo sapiens OX=9606 GN=APOBEC3A PE=1 SV=3	APOBEC3A	>sp|P31941|ABC3A_HUMAN DNA dC->dU-editing enzyme APOBEC-3A OS=Homo sapiens OX=9606 GN=APOBEC3A PE=1 SV=3	APOBEC3A			0.166769	0.743425		0.128763
Q9NZB2	>sp|Q9NZB2|F120A_HUMAN Constitutive coactivator of PPAR-gamma-like protein 1 OS=Homo sapiens OX=9606 GN=FAM120A PE=1 SV=2	FAM120A	>sp|Q9NZB2|F120A_HUMAN Constitutive coactivator of PPAR-gamma-like protein 1 OS=Homo sapiens OX=9606 GN=FAM120A PE=1 SV=2	FAM120A			0.166631	0.632326		0.199059
A0A2R8YE69;A4FU28;P0CG41;Q8IX94	>tr|A0A2R8YE69|A0A2R8YE69_HUMAN Uncharacterized protein OS=Homo sapiens OX=9606 PE=3 SV=1;>sp|A4FU28|CTGE9_HUMAN cTAGE family member 9 OS=Homo sapiens OX=9606 GN=CTAGE9 PE=2 SV=2;>sp|P0CG41|CTGE8_HUMAN cTAGE family member 8 OS=Homo sapiens OX=9606 GN=CTAGE8 PE=3 SV=1;>sp|Q8IX94|CTGE4_HUMAN cTAGE family member 4 OS=Homo sapiens OX=9606 GN=CTAGE4 PE=2 SV=3	CTAGE9,CTAGE8,CTAGE4	>tr|A0A2R8YE69|A0A2R8YE69_HUMAN Uncharacterized protein OS=Homo sapiens OX=9606 PE=3 SV=1;>sp|A4FU28|CTGE9_HUMAN cTAGE family member 9 OS=Homo sapiens OX=9606 GN=CTAGE9 PE=2 SV=2;>sp|P0CG41|CTGE8_HUMAN cTAGE family member 8 OS=Homo sapiens OX=9606 GN=CTAGE8 PE=3 SV=1;>sp|Q8IX94|CTGE4_HUMAN cTAGE family member 4 OS=Homo sapiens OX=9606 GN=CTAGE4 PE=2 SV=3	CTAGE9			0.163658	0.662354		0.17891
Q15019	>sp|Q15019|SEPT2_HUMAN Septin-2 OS=Homo sapiens OX=9606 GN=SEPTIN2 PE=1 SV=1	SEPTIN2	>sp|Q15019|SEPT2_HUMAN Septin-2 OS=Homo sapiens OX=9606 GN=SEPTIN2 PE=1 SV=1	SEPTIN2			0.160809	0.662162		0.179035
P63173	>sp|P63173|RL38_HUMAN Large ribosomal subunit protein eL38 OS=Homo sapiens OX=9606 GN=RPL38 PE=1 SV=2	RPL38	>sp|P63173|RL38_HUMAN Large ribosomal subunit protein eL38 OS=Homo sapiens OX=9606 GN=RPL38 PE=1 SV=2	RPL38			0.160252	0.809358		0.0918594
Q9ULE6	>sp|Q9ULE6|PALD_HUMAN Paladin OS=Homo sapiens OX=9606 GN=PALD1 PE=1 SV=3	PALD1	>sp|Q9ULE6|PALD_HUMAN Paladin OS=Homo sapiens OX=9606 GN=PALD1 PE=1 SV=3	PALD1			0.159719	0.653131		0.185
F5H4R6;F8VY35;F8W020;F8W0J6;H0YIV4;P55209	>tr|F5H4R6|F5H4R6_HUMAN Nucleosome assembly protein 1 like 1 OS=Homo sapiens OX=9606 GN=NAP1L1 PE=1 SV=1;>tr|F8VY35|F8VY35_HUMAN Nucleosome assembly protein 1 like 1 (Fragment) OS=Homo sapiens OX=9606 GN=NAP1L1 PE=1 SV=1;>tr|F8W020|F8W020_HUMAN Nucleosome assembly protein 1 like 1 (Fragment) OS=Homo sapiens OX=9606 GN=NAP1L1 PE=1 SV=1;>tr|F8W0J6|F8W0J6_HUMAN Nucleosome assembly protein 1 like 1 OS=Homo sapiens OX=9606 GN=NAP1L1 PE=1 SV=1;>tr|H0YIV4|H0YIV4_HUMAN Nucleosome assembly protein 1 like 1 (Fragment) OS=Homo sapiens OX=9606 GN=NAP1L1 PE=1 SV=1;>sp|P55209|NP1L1_HUMAN Nucleosome assembly protein 1-like 1 OS=Homo sapiens OX=9606 GN=NAP1L1 PE=1 SV=1	NAP1L1	>tr|F5H4R6|F5H4R6_HUMAN Nucleosome assembly protein 1 like 1 OS=Homo sapiens OX=9606 GN=NAP1L1 PE=1 SV=1;>tr|F8VY35|F8VY35_HUMAN Nucleosome assembly protein 1 like 1 (Fragment) OS=Homo sapiens OX=9606 GN=NAP1L1 PE=1 SV=1;>tr|F8W020|F8W020_HUMAN Nucleosome assembly protein 1 like 1 (Fragment) OS=Homo sapiens OX=9606 GN=NAP1L1 PE=1 SV=1;>tr|F8W0J6|F8W0J6_HUMAN Nucleosome assembly protein 1 like 1 OS=Homo sapiens OX=9606 GN=NAP1L1 PE=1 SV=1;>tr|H0YIV4|H0YIV4_HUMAN Nucleosome assembly protein 1 like 1 (Fragment) OS=Homo sapiens OX=9606 GN=NAP1L1 PE=1 SV=1;>sp|P55209|NP1L1_HUMAN Nucleosome assembly protein 1-like 1 OS=Homo sapiens OX=9606 GN=NAP1L1 PE=1 SV=1	NAP1L1			0.159387	0.778723		0.108617
Q9P2E3	>sp|Q9P2E3|ZNFX1_HUMAN NFX1-type zinc finger-containing protein 1 OS=Homo sapiens OX=9606 GN=ZNFX1 PE=1 SV=2	ZNFX1	>sp|Q9P2E3|ZNFX1_HUMAN NFX1-type zinc finger-containing protein 1 OS=Homo sapiens OX=9606 GN=ZNFX1 PE=1 SV=2	ZNFX1			0.158833	0.688597		0.162035
A0A087WVQ6;A0A8V8TQ14;A0A8V8TQ18;A0A8V8TQK7;A0A8V8TR47;A0A8V8TRF0;A0AAQ5BHU5;K7EJJ5;Q00610	>tr|A0A087WVQ6|A0A087WVQ6_HUMAN Clathrin heavy chain OS=Homo sapiens OX=9606 GN=CLTC PE=1 SV=1;>tr|A0A8V8TQ14|A0A8V8TQ14_HUMAN Clathrin heavy chain OS=Homo sapiens OX=9606 GN=CLTC PE=1 SV=1;>tr|A0A8V8TQ18|A0A8V8TQ18_HUMAN Clathrin heavy chain OS=Homo sapiens OX=9606 GN=CLTC PE=1 SV=2;>tr|A0A8V8TQK7|A0A8V8TQK7_HUMAN Clathrin heavy chain OS=Homo sapiens OX=9606 GN=CLTC PE=1 SV=2;>tr|A0A8V8TR47|A0A8V8TR47_HUMAN Clathrin heavy chain OS=Homo sapiens OX=9606 GN=CLTC PE=1 SV=1;>tr|A0A8V8TRF0|A0A8V8TRF0_HUMAN Clathrin heavy chain OS=Homo sapiens OX=9606 GN=CLTC PE=1 SV=1;>tr|A0AAQ5BHU5|A0AAQ5BHU5_HUMAN Clathrin heavy chain OS=Homo sapiens OX=9606 GN=CLTC PE=1 SV=1;>tr|K7EJJ5|K7EJJ5_HUMAN Clathrin heavy chain OS=Homo sapiens OX=9606 GN=CLTC PE=1 SV=2;>sp|Q00610|CLH1_HUMAN Clathrin heavy chain 1 OS=Homo sapiens OX=9606 GN=CLTC PE=1 SV=5	CLTC	>tr|A0A087WVQ6|A0A087WVQ6_HUMAN Clathrin heavy chain OS=Homo sapiens OX=9606 GN=CLTC PE=1 SV=1;>tr|A0A8V8TQ14|A0A8V8TQ14_HUMAN Clathrin heavy chain OS=Homo sapiens OX=9606 GN=CLTC PE=1 SV=1;>tr|A0A8V8TQ18|A0A8V8TQ18_HUMAN Clathrin heavy chain OS=Homo sapiens OX=9606 GN=CLTC PE=1 SV=2;>tr|A0A8V8TQK7|A0A8V8TQK7_HUMAN Clathrin heavy chain OS=Homo sapiens OX=9606 GN=CLTC PE=1 SV=2;>tr|A0A8V8TR47|A0A8V8TR47_HUMAN Clathrin heavy chain OS=Homo sapiens OX=9606 GN=CLTC PE=1 SV=1;>tr|A0A8V8TRF0|A0A8V8TRF0_HUMAN Clathrin heavy chain OS=Homo sapiens OX=9606 GN=CLTC PE=1 SV=1;>tr|A0AAQ5BHU5|A0AAQ5BHU5_HUMAN Clathrin heavy chain OS=Homo sapiens OX=9606 GN=CLTC PE=1 SV=1;>tr|K7EJJ5|K7EJJ5_HUMAN Clathrin heavy chain OS=Homo sapiens OX=9606 GN=CLTC PE=1 SV=2;>sp|Q00610|CLH1_HUMAN Clathrin heavy chain 1 OS=Homo sapiens OX=9606 GN=CLTC PE=1 SV=5	CLTC			0.158273	0.716761		0.144626
P31146	>sp|P31146|COR1A_HUMAN Coronin-1A OS=Homo sapiens OX=9606 GN=CORO1A PE=1 SV=4	CORO1A	>sp|P31146|COR1A_HUMAN Coronin-1A OS=Homo sapiens OX=9606 GN=CORO1A PE=1 SV=4	CORO1A			0.158108	0.699716		0.155078
Q13057	>sp|Q13057|COASY_HUMAN Bifunctional coenzyme A synthase OS=Homo sapiens OX=9606 GN=COASY PE=1 SV=4	COASY	>sp|Q13057|COASY_HUMAN Bifunctional coenzyme A synthase OS=Homo sapiens OX=9606 GN=COASY PE=1 SV=4	COASY			0.157707	0.678551		0.168417
P48775	>sp|P48775|T23O_HUMAN Tryptophan 2,3-dioxygenase OS=Homo sapiens OX=9606 GN=TDO2 PE=1 SV=1	TDO2	>sp|P48775|T23O_HUMAN Tryptophan 2,3-dioxygenase OS=Homo sapiens OX=9606 GN=TDO2 PE=1 SV=1	TDO2			0.157475	0.700936		0.154321
Q96RT7	>sp|Q96RT7|GCP6_HUMAN Gamma-tubulin complex component 6 OS=Homo sapiens OX=9606 GN=TUBGCP6 PE=1 SV=3	TUBGCP6	>sp|Q96RT7|GCP6_HUMAN Gamma-tubulin complex component 6 OS=Homo sapiens OX=9606 GN=TUBGCP6 PE=1 SV=3	TUBGCP6			0.154734	0.706567		0.150846
Q8N8A2	>sp|Q8N8A2|ANR44_HUMAN Serine/threonine-protein phosphatase 6 regulatory ankyrin repeat subunit B OS=Homo sapiens OX=9606 GN=ANKRD44 PE=1 SV=3	ANKRD44	>sp|Q8N8A2|ANR44_HUMAN Serine/threonine-protein phosphatase 6 regulatory ankyrin repeat subunit B OS=Homo sapiens OX=9606 GN=ANKRD44 PE=1 SV=3	ANKRD44			0.154019	0.70694		0.150618
P62891;Q59GN2	>sp|P62891|RL39_HUMAN Large ribosomal subunit protein eL39 OS=Homo sapiens OX=9606 GN=RPL39 PE=1 SV=2;>sp|Q59GN2|R39L5_HUMAN Putative ribosomal protein eL39-like 5 OS=Homo sapiens OX=9606 GN=RPL39P5 PE=5 SV=2	RPL39,RPL39P5	>sp|P62891|RL39_HUMAN Large ribosomal subunit protein eL39 OS=Homo sapiens OX=9606 GN=RPL39 PE=1 SV=2;>sp|Q59GN2|R39L5_HUMAN Putative ribosomal protein eL39-like 5 OS=Homo sapiens OX=9606 GN=RPL39P5 PE=5 SV=2	RPL39			0.152903	0.829579		0.0811424
O14734	>sp|O14734|ACOT8_HUMAN Acyl-coenzyme A thioesterase 8 OS=Homo sapiens OX=9606 GN=ACOT8 PE=1 SV=1	ACOT8	>sp|O14734|ACOT8_HUMAN Acyl-coenzyme A thioesterase 8 OS=Homo sapiens OX=9606 GN=ACOT8 PE=1 SV=1	ACOT8			0.148661	0.695122		0.157939
Q96HN2	>sp|Q96HN2|SAHH3_HUMAN Adenosylhomocysteinase 3 OS=Homo sapiens OX=9606 GN=AHCYL2 PE=1 SV=1	AHCYL2	>sp|Q96HN2|SAHH3_HUMAN Adenosylhomocysteinase 3 OS=Homo sapiens OX=9606 GN=AHCYL2 PE=1 SV=1	AHCYL2			0.148029	0.685062		0.16427
H3BLV9;Q96SB4	>tr|H3BLV9|H3BLV9_HUMAN non-specific serine/threonine protein kinase (Fragment) OS=Homo sapiens OX=9606 GN=SRPK1 PE=1 SV=1;>sp|Q96SB4|SRPK1_HUMAN SRSF protein kinase 1 OS=Homo sapiens OX=9606 GN=SRPK1 PE=1 SV=2	SRPK1	>tr|H3BLV9|H3BLV9_HUMAN non-specific serine/threonine protein kinase (Fragment) OS=Homo sapiens OX=9606 GN=SRPK1 PE=1 SV=1;>sp|Q96SB4|SRPK1_HUMAN SRSF protein kinase 1 OS=Homo sapiens OX=9606 GN=SRPK1 PE=1 SV=2	SRPK1			0.147477	0.765091		0.116287
Q8TC76	>sp|Q8TC76|F110B_HUMAN Protein FAM110B OS=Homo sapiens OX=9606 GN=FAM110B PE=1 SV=1	FAM110B	>sp|Q8TC76|F110B_HUMAN Protein FAM110B OS=Homo sapiens OX=9606 GN=FAM110B PE=1 SV=1	FAM110B			0.147244	0.686751		0.163201
Q9BYC5	>sp|Q9BYC5|FUT8_HUMAN Alpha-(1,6)-fucosyltransferase OS=Homo sapiens OX=9606 GN=FUT8 PE=1 SV=2	FUT8	>sp|Q9BYC5|FUT8_HUMAN Alpha-(1,6)-fucosyltransferase OS=Homo sapiens OX=9606 GN=FUT8 PE=1 SV=2	FUT8			0.147187	0.746154		0.127171
Q5T1R4	>sp|Q5T1R4|ZEP3_HUMAN Transcription factor HIVEP3 OS=Homo sapiens OX=9606 GN=HIVEP3 PE=1 SV=1	HIVEP3	>sp|Q5T1R4|ZEP3_HUMAN Transcription factor HIVEP3 OS=Homo sapiens OX=9606 GN=HIVEP3 PE=1 SV=1	HIVEP3			0.147017	0.723761		0.140405
P52272	>sp|P52272|HNRPM_HUMAN Heterogeneous nuclear ribonucleoprotein M OS=Homo sapiens OX=9606 GN=HNRNPM PE=1 SV=3	HNRNPM	>sp|P52272|HNRPM_HUMAN Heterogeneous nuclear ribonucleoprotein M OS=Homo sapiens OX=9606 GN=HNRNPM PE=1 SV=3	HNRNPM			0.146813	0.753869		0.122704
P02749	>sp|P02749|APOH_HUMAN Beta-2-glycoprotein 1 OS=Homo sapiens OX=9606 GN=APOH PE=1 SV=3	APOH	>sp|P02749|APOH_HUMAN Beta-2-glycoprotein 1 OS=Homo sapiens OX=9606 GN=APOH PE=1 SV=3	APOH			0.141759	0.73617		0.133022
P47756	>sp|P47756|CAPZB_HUMAN F-actin-capping protein subunit beta OS=Homo sapiens OX=9606 GN=CAPZB PE=1 SV=5	CAPZB	>sp|P47756|CAPZB_HUMAN F-actin-capping protein subunit beta OS=Homo sapiens OX=9606 GN=CAPZB PE=1 SV=5	CAPZB			0.141625	0.699219		0.155387
P25398	>sp|P25398|RS12_HUMAN Small ribosomal subunit protein eS12 OS=Homo sapiens OX=9606 GN=RPS12 PE=1 SV=3	RPS12	>sp|P25398|RS12_HUMAN Small ribosomal subunit protein eS12 OS=Homo sapiens OX=9606 GN=RPS12 PE=1 SV=3	RPS12			0.140928	0.772403		0.112156
I3L4N8;P63261	>tr|I3L4N8|I3L4N8_HUMAN Actin gamma 1 OS=Homo sapiens OX=9606 GN=ACTG1 PE=1 SV=9;>sp|P63261|ACTG_HUMAN Actin, cytoplasmic 2 OS=Homo sapiens OX=9606 GN=ACTG1 PE=1 SV=1	ACTG1	>tr|I3L4N8|I3L4N8_HUMAN Actin gamma 1 OS=Homo sapiens OX=9606 GN=ACTG1 PE=1 SV=9;>sp|P63261|ACTG_HUMAN Actin, cytoplasmic 2 OS=Homo sapiens OX=9606 GN=ACTG1 PE=1 SV=1	ACTG1			0.1409	0.712175		0.147413
Q7L9B9	>sp|Q7L9B9|EEPD1_HUMAN Endonuclease/exonuclease/phosphatase family domain-containing protein 1 OS=Homo sapiens OX=9606 GN=EEPD1 PE=1 SV=2	EEPD1	>sp|Q7L9B9|EEPD1_HUMAN Endonuclease/exonuclease/phosphatase family domain-containing protein 1 OS=Homo sapiens OX=9606 GN=EEPD1 PE=1 SV=2	EEPD1			0.138839	0.704877		0.151887
Q5VWZ2	>sp|Q5VWZ2|LYPL1_HUMAN Lysophospholipase-like protein 1 OS=Homo sapiens OX=9606 GN=LYPLAL1 PE=1 SV=3	LYPLAL1	>sp|Q5VWZ2|LYPL1_HUMAN Lysophospholipase-like protein 1 OS=Homo sapiens OX=9606 GN=LYPLAL1 PE=1 SV=3	LYPLAL1			0.134736	0.762556		0.117728
Q9Y223	>sp|Q9Y223|GLCNE_HUMAN Bifunctional UDP-N-acetylglucosamine 2-epimerase/N-acetylmannosamine kinase OS=Homo sapiens OX=9606 GN=GNE PE=1 SV=1	GNE	>sp|Q9Y223|GLCNE_HUMAN Bifunctional UDP-N-acetylglucosamine 2-epimerase/N-acetylmannosamine kinase OS=Homo sapiens OX=9606 GN=GNE PE=1 SV=1	GNE			0.134708	0.715204		0.14557
A0A1X7SBY3;A0A8V8TMC8;H0Y860;Q9P246	>tr|A0A1X7SBY3|A0A1X7SBY3_HUMAN Stromal interaction molecule 2 OS=Homo sapiens OX=9606 GN=STIM2 PE=1 SV=1;>tr|A0A8V8TMC8|A0A8V8TMC8_HUMAN Stromal interaction molecule 2 OS=Homo sapiens OX=9606 GN=STIM2 PE=1 SV=1;>tr|H0Y860|H0Y860_HUMAN Stromal interaction molecule 2 OS=Homo sapiens OX=9606 GN=STIM2 PE=1 SV=2;>sp|Q9P246|STIM2_HUMAN Stromal interaction molecule 2 OS=Homo sapiens OX=9606 GN=STIM2 PE=1 SV=2	STIM2	>tr|A0A1X7SBY3|A0A1X7SBY3_HUMAN Stromal interaction molecule 2 OS=Homo sapiens OX=9606 GN=STIM2 PE=1 SV=1;>tr|A0A8V8TMC8|A0A8V8TMC8_HUMAN Stromal interaction molecule 2 OS=Homo sapiens OX=9606 GN=STIM2 PE=1 SV=1;>tr|H0Y860|H0Y860_HUMAN Stromal interaction molecule 2 OS=Homo sapiens OX=9606 GN=STIM2 PE=1 SV=2;>sp|Q9P246|STIM2_HUMAN Stromal interaction molecule 2 OS=Homo sapiens OX=9606 GN=STIM2 PE=1 SV=2	STIM2			0.133926	0.778936		0.108498
P63167	>sp|P63167|DYL1_HUMAN Dynein light chain 1, cytoplasmic OS=Homo sapiens OX=9606 GN=DYNLL1 PE=1 SV=1	DYNLL1	>sp|P63167|DYL1_HUMAN Dynein light chain 1, cytoplasmic OS=Homo sapiens OX=9606 GN=DYNLL1 PE=1 SV=1	DYNLL1			0.133664	0.809621		0.0917182
Q9NXH8	>sp|Q9NXH8|TOR4A_HUMAN Torsin-4A OS=Homo sapiens OX=9606 GN=TOR4A PE=1 SV=2	TOR4A	>sp|Q9NXH8|TOR4A_HUMAN Torsin-4A OS=Homo sapiens OX=9606 GN=TOR4A PE=1 SV=2	TOR4A			0.132906	0.734644		0.133923
Q99653	>sp|Q99653|CHP1_HUMAN Calcineurin B homologous protein 1 OS=Homo sapiens OX=9606 GN=CHP1 PE=1 SV=3	CHP1	>sp|Q99653|CHP1_HUMAN Calcineurin B homologous protein 1 OS=Homo sapiens OX=9606 GN=CHP1 PE=1 SV=3	CHP1			0.13136	0.795129		0.0995625
P62424	>sp|P62424|RL7A_HUMAN Large ribosomal subunit protein eL8 OS=Homo sapiens OX=9606 GN=RPL7A PE=1 SV=2	RPL7A	>sp|P62424|RL7A_HUMAN Large ribosomal subunit protein eL8 OS=Homo sapiens OX=9606 GN=RPL7A PE=1 SV=2	RPL7A			0.130917	0.716823		0.144588
A0A2R8YFH5;Q15437	>tr|A0A2R8YFH5|A0A2R8YFH5_HUMAN Protein transport protein SEC23 OS=Homo sapiens OX=9606 GN=SEC23B PE=1 SV=1;>sp|Q15437|SC23B_HUMAN Protein transport protein Sec23B OS=Homo sapiens OX=9606 GN=SEC23B PE=1 SV=2	SEC23B	>tr|A0A2R8YFH5|A0A2R8YFH5_HUMAN Protein transport protein SEC23 OS=Homo sapiens OX=9606 GN=SEC23B PE=1 SV=1;>sp|Q15437|SC23B_HUMAN Protein transport protein Sec23B OS=Homo sapiens OX=9606 GN=SEC23B PE=1 SV=2	SEC23B			0.130796	0.777909		0.109071
A0A6Q8PFE0;A0A6Q8PFV8;A0A6Q8PFW8;H7C5J5	>tr|A0A6Q8PFE0|A0A6Q8PFE0_HUMAN G protein subunit beta 4 OS=Homo sapiens OX=9606 GN=GNB4 PE=1 SV=1;>tr|A0A6Q8PFV8|A0A6Q8PFV8_HUMAN G protein subunit beta 4 OS=Homo sapiens OX=9606 GN=GNB4 PE=1 SV=1;>tr|A0A6Q8PFW8|A0A6Q8PFW8_HUMAN G protein subunit beta 4 OS=Homo sapiens OX=9606 GN=GNB4 PE=1 SV=1;>tr|H7C5J5|H7C5J5_HUMAN G protein subunit beta 4 OS=Homo sapiens OX=9606 GN=GNB4 PE=1 SV=2	GNB4	>tr|A0A6Q8PFE0|A0A6Q8PFE0_HUMAN G protein subunit beta 4 OS=Homo sapiens OX=9606 GN=GNB4 PE=1 SV=1;>tr|A0A6Q8PFV8|A0A6Q8PFV8_HUMAN G protein subunit beta 4 OS=Homo sapiens OX=9606 GN=GNB4 PE=1 SV=1;>tr|A0A6Q8PFW8|A0A6Q8PFW8_HUMAN G protein subunit beta 4 OS=Homo sapiens OX=9606 GN=GNB4 PE=1 SV=1;>tr|H7C5J5|H7C5J5_HUMAN G protein subunit beta 4 OS=Homo sapiens OX=9606 GN=GNB4 PE=1 SV=2	GNB4			0.130285	0.756152		0.121391
A0A0R4J2G5;A0A1B0GV32	>tr|A0A0R4J2G5|A0A0R4J2G5_HUMAN Myocyte enhancer factor 2C OS=Homo sapiens OX=9606 GN=MEF2C PE=1 SV=1;>tr|A0A1B0GV32|A0A1B0GV32_HUMAN Myocyte enhancer factor 2C OS=Homo sapiens OX=9606 GN=MEF2C PE=1 SV=1	MEF2C	>tr|A0A0R4J2G5|A0A0R4J2G5_HUMAN Myocyte enhancer factor 2C OS=Homo sapiens OX=9606 GN=MEF2C PE=1 SV=1;>tr|A0A1B0GV32|A0A1B0GV32_HUMAN Myocyte enhancer factor 2C OS=Homo sapiens OX=9606 GN=MEF2C PE=1 SV=1	MEF2C			0.130281	0.754473		0.122356
Q9C075	>sp|Q9C075|K1C23_HUMAN Keratin, type I cytoskeletal 23 OS=Homo sapiens OX=9606 GN=KRT23 PE=1 SV=2	KRT23	>sp|Q9C075|K1C23_HUMAN Keratin, type I cytoskeletal 23 OS=Homo sapiens OX=9606 GN=KRT23 PE=1 SV=2	KRT23			0.130198	0.786729		0.104175
E9PAN7	>tr|E9PAN7|E9PAN7_HUMAN Ribosomal protein S6 kinase A1 OS=Homo sapiens OX=9606 GN=RPS6KA1 PE=1 SV=1	RPS6KA1	>tr|E9PAN7|E9PAN7_HUMAN Ribosomal protein S6 kinase A1 OS=Homo sapiens OX=9606 GN=RPS6KA1 PE=1 SV=1	RPS6KA1			0.129526	0.764203		0.116791
A0A994J5J1;P04844	>tr|A0A994J5J1|A0A994J5J1_HUMAN Dolichyl-diphosphooligosaccharide--protein glycosyltransferase subunit 2 OS=Homo sapiens OX=9606 GN=RPN2 PE=1 SV=1;>sp|P04844|RPN2_HUMAN Dolichyl-diphosphooligosaccharide--protein glycosyltransferase subunit 2 OS=Homo sapiens OX=9606 GN=RPN2 PE=1 SV=3	RPN2	>tr|A0A994J5J1|A0A994J5J1_HUMAN Dolichyl-diphosphooligosaccharide--protein glycosyltransferase subunit 2 OS=Homo sapiens OX=9606 GN=RPN2 PE=1 SV=1;>sp|P04844|RPN2_HUMAN Dolichyl-diphosphooligosaccharide--protein glycosyltransferase subunit 2 OS=Homo sapiens OX=9606 GN=RPN2 PE=1 SV=3	RPN2			0.128172	0.760756		0.118755
Q96EY1	>sp|Q96EY1|DNJA3_HUMAN DnaJ homolog subfamily A member 3, mitochondrial OS=Homo sapiens OX=9606 GN=DNAJA3 PE=1 SV=2	DNAJA3	>sp|Q96EY1|DNJA3_HUMAN DnaJ homolog subfamily A member 3, mitochondrial OS=Homo sapiens OX=9606 GN=DNAJA3 PE=1 SV=2	DNAJA3			0.125352	0.721592		0.141708
Q9Y305	>sp|Q9Y305|ACOT9_HUMAN Acyl-coenzyme A thioesterase 9, mitochondrial OS=Homo sapiens OX=9606 GN=ACOT9 PE=1 SV=2	ACOT9	>sp|Q9Y305|ACOT9_HUMAN Acyl-coenzyme A thioesterase 9, mitochondrial OS=Homo sapiens OX=9606 GN=ACOT9 PE=1 SV=2	ACOT9			0.12474	0.747189		0.12657
P78332	>sp|P78332|RBM6_HUMAN RNA-binding protein 6 OS=Homo sapiens OX=9606 GN=RBM6 PE=1 SV=5	RBM6	>sp|P78332|RBM6_HUMAN RNA-binding protein 6 OS=Homo sapiens OX=9606 GN=RBM6 PE=1 SV=5	RBM6			0.123866	0.805539		0.0939135
A0A6Q8PFU3;P43034	>tr|A0A6Q8PFU3|A0A6Q8PFU3_HUMAN Platelet-activating factor acetylhydrolase IB subunit alpha OS=Homo sapiens OX=9606 GN=PAFAH1B1 PE=1 SV=1;>sp|P43034|LIS1_HUMAN Platelet-activating factor acetylhydrolase IB subunit beta OS=Homo sapiens OX=9606 GN=PAFAH1B1 PE=1 SV=2	PAFAH1B1	>tr|A0A6Q8PFU3|A0A6Q8PFU3_HUMAN Platelet-activating factor acetylhydrolase IB subunit alpha OS=Homo sapiens OX=9606 GN=PAFAH1B1 PE=1 SV=1;>sp|P43034|LIS1_HUMAN Platelet-activating factor acetylhydrolase IB subunit beta OS=Homo sapiens OX=9606 GN=PAFAH1B1 PE=1 SV=2	PAFAH1B1			0.123203	0.799709		0.0970678
O95479	>sp|O95479|G6PE_HUMAN GDH/6PGL endoplasmic bifunctional protein OS=Homo sapiens OX=9606 GN=H6PD PE=1 SV=2	H6PD	>sp|O95479|G6PE_HUMAN GDH/6PGL endoplasmic bifunctional protein OS=Homo sapiens OX=9606 GN=H6PD PE=1 SV=2	H6PD			0.122581	0.759656		0.119383
P46939	>sp|P46939|UTRN_HUMAN Utrophin OS=Homo sapiens OX=9606 GN=UTRN PE=1 SV=2	UTRN	>sp|P46939|UTRN_HUMAN Utrophin OS=Homo sapiens OX=9606 GN=UTRN PE=1 SV=2	UTRN			0.121313	0.802209		0.0957124
B5MCF1;B7Z3P7	>tr|B5MCF1|B5MCF1_HUMAN histone deacetylase OS=Homo sapiens OX=9606 GN=HDAC9 PE=1 SV=2;>tr|B7Z3P7|B7Z3P7_HUMAN histone deacetylase OS=Homo sapiens OX=9606 GN=HDAC9 PE=1 SV=1	HDAC9	>tr|B5MCF1|B5MCF1_HUMAN histone deacetylase OS=Homo sapiens OX=9606 GN=HDAC9 PE=1 SV=2;>tr|B7Z3P7|B7Z3P7_HUMAN histone deacetylase OS=Homo sapiens OX=9606 GN=HDAC9 PE=1 SV=1	HDAC9			0.120443	0.780786		0.107468
Q96P48	>sp|Q96P48|ARAP1_HUMAN Arf-GAP with Rho-GAP domain, ANK repeat and PH domain-containing protein 1 OS=Homo sapiens OX=9606 GN=ARAP1 PE=1 SV=3	ARAP1	>sp|Q96P48|ARAP1_HUMAN Arf-GAP with Rho-GAP domain, ANK repeat and PH domain-containing protein 1 OS=Homo sapiens OX=9606 GN=ARAP1 PE=1 SV=3	ARAP1			0.119632	0.801594		0.0960458
Q969Q0	>sp|Q969Q0|RL36L_HUMAN Ribosomal protein eL42-like OS=Homo sapiens OX=9606 GN=RPL36AL PE=1 SV=3	RPL36AL	>sp|Q969Q0|RL36L_HUMAN Ribosomal protein eL42-like OS=Homo sapiens OX=9606 GN=RPL36AL PE=1 SV=3	RPL36AL			0.117188	0.774682		0.110877
Q96L92	>sp|Q96L92|SNX27_HUMAN Sorting nexin-27 OS=Homo sapiens OX=9606 GN=SNX27 PE=1 SV=2	SNX27	>sp|Q96L92|SNX27_HUMAN Sorting nexin-27 OS=Homo sapiens OX=9606 GN=SNX27 PE=1 SV=2	SNX27			0.116144	0.71948		0.142981
E9PF19	>tr|E9PF19|E9PF19_HUMAN Transducin beta like 2 OS=Homo sapiens OX=9606 GN=TBL2 PE=1 SV=1	TBL2	>tr|E9PF19|E9PF19_HUMAN Transducin beta like 2 OS=Homo sapiens OX=9606 GN=TBL2 PE=1 SV=1	TBL2			0.115244	0.731292		0.135909
P12821	>sp|P12821|ACE_HUMAN Angiotensin-converting enzyme OS=Homo sapiens OX=9606 GN=ACE PE=1 SV=1	ACE	>sp|P12821|ACE_HUMAN Angiotensin-converting enzyme OS=Homo sapiens OX=9606 GN=ACE PE=1 SV=1	ACE			0.114797	0.737483		0.132248
A0A6Q8PF55;A0A6Q8PFI6;A0A6Q8PFL5;A0A6Q8PFT9;A0A6Q8PFW1;A0A6Q8PG02;A0A6Q8PGB2;A0A6Q8PGF7;A0A6Q8PGT8;A0A6Q8PGW1;A0A6Q8PH70;A0A6Q8PHH6;Q6UWE0	>tr|A0A6Q8PF55|A0A6Q8PF55_HUMAN Leucine rich repeat and sterile alpha motif containing 1 OS=Homo sapiens OX=9606 GN=LRSAM1 PE=1 SV=1;>tr|A0A6Q8PFI6|A0A6Q8PFI6_HUMAN Leucine rich repeat and sterile alpha motif containing 1 OS=Homo sapiens OX=9606 GN=LRSAM1 PE=1 SV=1;>tr|A0A6Q8PFL5|A0A6Q8PFL5_HUMAN Leucine rich repeat and sterile alpha motif containing 1 OS=Homo sapiens OX=9606 GN=LRSAM1 PE=1 SV=1;>tr|A0A6Q8PFT9|A0A6Q8PFT9_HUMAN Leucine rich repeat and sterile alpha motif containing 1 OS=Homo sapiens OX=9606 GN=LRSAM1 PE=1 SV=1;>tr|A0A6Q8PFW1|A0A6Q8PFW1_HUMAN Leucine rich repeat and sterile alpha motif containing 1 OS=Homo sapiens OX=9606 GN=LRSAM1 PE=1 SV=1;>tr|A0A6Q8PG02|A0A6Q8PG02_HUMAN Leucine rich repeat and sterile alpha motif containing 1 OS=Homo sapiens OX=9606 GN=LRSAM1 PE=1 SV=1;>tr|A0A6Q8PGB2|A0A6Q8PGB2_HUMAN Leucine rich repeat and sterile alpha motif containing 1 OS=Homo sapiens OX=9606 GN=LRSAM1 PE=1 SV=1;>tr|A0A6Q8PGF7|A0A6Q8PGF7_HUMAN Leucine rich repeat and sterile alpha motif containing 1 OS=Homo sapiens OX=9606 GN=LRSAM1 PE=1 SV=1;>tr|A0A6Q8PGT8|A0A6Q8PGT8_HUMAN Leucine rich repeat and sterile alpha motif containing 1 OS=Homo sapiens OX=9606 GN=LRSAM1 PE=1 SV=1;>tr|A0A6Q8PGW1|A0A6Q8PGW1_HUMAN Leucine rich repeat and sterile alpha motif containing 1 OS=Homo sapiens OX=9606 GN=LRSAM1 PE=1 SV=1;>tr|A0A6Q8PH70|A0A6Q8PH70_HUMAN Leucine rich repeat and sterile alpha motif containing 1 OS=Homo sapiens OX=9606 GN=LRSAM1 PE=1 SV=1;>tr|A0A6Q8PHH6|A0A6Q8PHH6_HUMAN Leucine rich repeat and sterile alpha motif containing 1 OS=Homo sapiens OX=9606 GN=LRSAM1 PE=1 SV=1;>sp|Q6UWE0|LRSM1_HUMAN E3 ubiquitin-protein ligase LRSAM1 OS=Homo sapiens OX=9606 GN=LRSAM1 PE=1 SV=1	LRSAM1	>tr|A0A6Q8PF55|A0A6Q8PF55_HUMAN Leucine rich repeat and sterile alpha motif containing 1 OS=Homo sapiens OX=9606 GN=LRSAM1 PE=1 SV=1;>tr|A0A6Q8PFI6|A0A6Q8PFI6_HUMAN Leucine rich repeat and sterile alpha motif containing 1 OS=Homo sapiens OX=9606 GN=LRSAM1 PE=1 SV=1;>tr|A0A6Q8PFL5|A0A6Q8PFL5_HUMAN Leucine rich repeat and sterile alpha motif containing 1 OS=Homo sapiens OX=9606 GN=LRSAM1 PE=1 SV=1;>tr|A0A6Q8PFT9|A0A6Q8PFT9_HUMAN Leucine rich repeat and sterile alpha motif containing 1 OS=Homo sapiens OX=9606 GN=LRSAM1 PE=1 SV=1;>tr|A0A6Q8PFW1|A0A6Q8PFW1_HUMAN Leucine rich repeat and sterile alpha motif containing 1 OS=Homo sapiens OX=9606 GN=LRSAM1 PE=1 SV=1;>tr|A0A6Q8PG02|A0A6Q8PG02_HUMAN Leucine rich repeat and sterile alpha motif containing 1 OS=Homo sapiens OX=9606 GN=LRSAM1 PE=1 SV=1;>tr|A0A6Q8PGB2|A0A6Q8PGB2_HUMAN Leucine rich repeat and sterile alpha motif containing 1 OS=Homo sapiens OX=9606 GN=LRSAM1 PE=1 SV=1;>tr|A0A6Q8PGF7|A0A6Q8PGF7_HUMAN Leucine rich repeat and sterile alpha motif containing 1 OS=Homo sapiens OX=9606 GN=LRSAM1 PE=1 SV=1;>tr|A0A6Q8PGT8|A0A6Q8PGT8_HUMAN Leucine rich repeat and sterile alpha motif containing 1 OS=Homo sapiens OX=9606 GN=LRSAM1 PE=1 SV=1;>tr|A0A6Q8PGW1|A0A6Q8PGW1_HUMAN Leucine rich repeat and sterile alpha motif containing 1 OS=Homo sapiens OX=9606 GN=LRSAM1 PE=1 SV=1;>tr|A0A6Q8PH70|A0A6Q8PH70_HUMAN Leucine rich repeat and sterile alpha motif containing 1 OS=Homo sapiens OX=9606 GN=LRSAM1 PE=1 SV=1;>tr|A0A6Q8PHH6|A0A6Q8PHH6_HUMAN Leucine rich repeat and sterile alpha motif containing 1 OS=Homo sapiens OX=9606 GN=LRSAM1 PE=1 SV=1;>sp|Q6UWE0|LRSM1_HUMAN E3 ubiquitin-protein ligase LRSAM1 OS=Homo sapiens OX=9606 GN=LRSAM1 PE=1 SV=1	LRSAM1			0.114508	0.822621		0.0848004
P04843	>sp|P04843|RPN1_HUMAN Dolichyl-diphosphooligosaccharide--protein glycosyltransferase subunit 1 OS=Homo sapiens OX=9606 GN=RPN1 PE=1 SV=1	RPN1	>sp|P04843|RPN1_HUMAN Dolichyl-diphosphooligosaccharide--protein glycosyltransferase subunit 1 OS=Homo sapiens OX=9606 GN=RPN1 PE=1 SV=1	RPN1			0.114307	0.746765		0.126816
Q9Y399	>sp|Q9Y399|RT02_HUMAN Small ribosomal subunit protein uS2m OS=Homo sapiens OX=9606 GN=MRPS2 PE=1 SV=1	MRPS2	>sp|Q9Y399|RT02_HUMAN Small ribosomal subunit protein uS2m OS=Homo sapiens OX=9606 GN=MRPS2 PE=1 SV=1	MRPS2			0.112	0.771496		0.112666
B7WP74;Q9HCG8	>tr|B7WP74|B7WP74_HUMAN Pre-mRNA-splicing factor CWC22 homolog (Fragment) OS=Homo sapiens OX=9606 GN=CWC22 PE=1 SV=1;>sp|Q9HCG8|CWC22_HUMAN Pre-mRNA-splicing factor CWC22 homolog OS=Homo sapiens OX=9606 GN=CWC22 PE=1 SV=3	CWC22	>tr|B7WP74|B7WP74_HUMAN Pre-mRNA-splicing factor CWC22 homolog (Fragment) OS=Homo sapiens OX=9606 GN=CWC22 PE=1 SV=1;>sp|Q9HCG8|CWC22_HUMAN Pre-mRNA-splicing factor CWC22 homolog OS=Homo sapiens OX=9606 GN=CWC22 PE=1 SV=3	CWC22			0.109017	0.771895		0.112442
A0A7P0T893;O43823	>tr|A0A7P0T893|A0A7P0T893_HUMAN A-kinase anchoring protein 8 OS=Homo sapiens OX=9606 GN=AKAP8 PE=1 SV=1;>sp|O43823|AKAP8_HUMAN A-kinase anchor protein 8 OS=Homo sapiens OX=9606 GN=AKAP8 PE=1 SV=1	AKAP8	>tr|A0A7P0T893|A0A7P0T893_HUMAN A-kinase anchoring protein 8 OS=Homo sapiens OX=9606 GN=AKAP8 PE=1 SV=1;>sp|O43823|AKAP8_HUMAN A-kinase anchor protein 8 OS=Homo sapiens OX=9606 GN=AKAP8 PE=1 SV=1	AKAP8			0.108167	0.763445		0.117222
A0A0J9YYA7;Q9P2Q2	>tr|A0A0J9YYA7|A0A0J9YYA7_HUMAN FERM domain containing 4A OS=Homo sapiens OX=9606 GN=FRMD4A PE=1 SV=2;>sp|Q9P2Q2|FRM4A_HUMAN FERM domain-containing protein 4A OS=Homo sapiens OX=9606 GN=FRMD4A PE=1 SV=3	FRMD4A	>tr|A0A0J9YYA7|A0A0J9YYA7_HUMAN FERM domain containing 4A OS=Homo sapiens OX=9606 GN=FRMD4A PE=1 SV=2;>sp|Q9P2Q2|FRM4A_HUMAN FERM domain-containing protein 4A OS=Homo sapiens OX=9606 GN=FRMD4A PE=1 SV=3	FRMD4A			0.10765	0.765387		0.116119
Q92636	>sp|Q92636|FAN_HUMAN Protein FAN OS=Homo sapiens OX=9606 GN=NSMAF PE=1 SV=2	NSMAF	>sp|Q92636|FAN_HUMAN Protein FAN OS=Homo sapiens OX=9606 GN=NSMAF PE=1 SV=2	NSMAF			0.105787	0.818888		0.0867755
D6R938;Q13557	>tr|D6R938|D6R938_HUMAN calcium/calmodulin-dependent protein kinase OS=Homo sapiens OX=9606 GN=CAMK2D PE=1 SV=1;>sp|Q13557|KCC2D_HUMAN Calcium/calmodulin-dependent protein kinase type II subunit delta OS=Homo sapiens OX=9606 GN=CAMK2D PE=1 SV=3	CAMK2D	>tr|D6R938|D6R938_HUMAN calcium/calmodulin-dependent protein kinase OS=Homo sapiens OX=9606 GN=CAMK2D PE=1 SV=1;>sp|Q13557|KCC2D_HUMAN Calcium/calmodulin-dependent protein kinase type II subunit delta OS=Homo sapiens OX=9606 GN=CAMK2D PE=1 SV=3	CAMK2D			0.104431	0.772459		0.112125
A0A499FJN5;P22830	>tr|A0A499FJN5|A0A499FJN5_HUMAN Ferrochelatase OS=Homo sapiens OX=9606 GN=FECH PE=1 SV=1;>sp|P22830|HEMH_HUMAN Ferrochelatase, mitochondrial OS=Homo sapiens OX=9606 GN=FECH PE=1 SV=2	FECH	>tr|A0A499FJN5|A0A499FJN5_HUMAN Ferrochelatase OS=Homo sapiens OX=9606 GN=FECH PE=1 SV=1;>sp|P22830|HEMH_HUMAN Ferrochelatase, mitochondrial OS=Homo sapiens OX=9606 GN=FECH PE=1 SV=2	FECH			0.103611	0.786711		0.104185
O75976	>sp|O75976|CBPD_HUMAN Carboxypeptidase D OS=Homo sapiens OX=9606 GN=CPD PE=1 SV=2	CPD	>sp|O75976|CBPD_HUMAN Carboxypeptidase D OS=Homo sapiens OX=9606 GN=CPD PE=1 SV=2	CPD			0.102699	0.826845		0.0825757
A0A8Q3WK80;Q9NZL9	>tr|A0A8Q3WK80|A0A8Q3WK80_HUMAN Methionine adenosyltransferase 2 subunit beta OS=Homo sapiens OX=9606 GN=MAT2B PE=1 SV=1;>sp|Q9NZL9|MAT2B_HUMAN Methionine adenosyltransferase 2 subunit beta OS=Homo sapiens OX=9606 GN=MAT2B PE=1 SV=1	MAT2B	>tr|A0A8Q3WK80|A0A8Q3WK80_HUMAN Methionine adenosyltransferase 2 subunit beta OS=Homo sapiens OX=9606 GN=MAT2B PE=1 SV=1;>sp|Q9NZL9|MAT2B_HUMAN Methionine adenosyltransferase 2 subunit beta OS=Homo sapiens OX=9606 GN=MAT2B PE=1 SV=1	MAT2B			0.100778	0.807308		0.0929609
A0A0D9SG72;P61764	>tr|A0A0D9SG72|A0A0D9SG72_HUMAN Syntaxin binding protein 1 OS=Homo sapiens OX=9606 GN=STXBP1 PE=1 SV=2;>sp|P61764|STXB1_HUMAN Syntaxin-binding protein 1 OS=Homo sapiens OX=9606 GN=STXBP1 PE=1 SV=1	STXBP1	>tr|A0A0D9SG72|A0A0D9SG72_HUMAN Syntaxin binding protein 1 OS=Homo sapiens OX=9606 GN=STXBP1 PE=1 SV=2;>sp|P61764|STXB1_HUMAN Syntaxin-binding protein 1 OS=Homo sapiens OX=9606 GN=STXBP1 PE=1 SV=1	STXBP1			0.100229	0.805952		0.093691
Q4G176	>sp|Q4G176|ACSF3_HUMAN Malonate--CoA ligase ACSF3, mitochondrial OS=Homo sapiens OX=9606 GN=ACSF3 PE=1 SV=3	ACSF3	>sp|Q4G176|ACSF3_HUMAN Malonate--CoA ligase ACSF3, mitochondrial OS=Homo sapiens OX=9606 GN=ACSF3 PE=1 SV=3	ACSF3			0.0996341	0.825041		0.0835245
Q5QPA5;Q9NVS2	>tr|Q5QPA5|Q5QPA5_HUMAN Mitochondrial ribosomal protein S18A (Fragment) OS=Homo sapiens OX=9606 GN=MRPS18A PE=1 SV=9;>sp|Q9NVS2|RT18A_HUMAN Large ribosomal subunit protein mL66 OS=Homo sapiens OX=9606 GN=MRPS18A PE=1 SV=1	MRPS18A	>tr|Q5QPA5|Q5QPA5_HUMAN Mitochondrial ribosomal protein S18A (Fragment) OS=Homo sapiens OX=9606 GN=MRPS18A PE=1 SV=9;>sp|Q9NVS2|RT18A_HUMAN Large ribosomal subunit protein mL66 OS=Homo sapiens OX=9606 GN=MRPS18A PE=1 SV=1	MRPS18A			0.0985414	0.782561		0.106482
Q13492	>sp|Q13492|PICAL_HUMAN Phosphatidylinositol-binding clathrin assembly protein OS=Homo sapiens OX=9606 GN=PICALM PE=1 SV=2	PICALM	>sp|Q13492|PICAL_HUMAN Phosphatidylinositol-binding clathrin assembly protein OS=Homo sapiens OX=9606 GN=PICALM PE=1 SV=2	PICALM			0.0981782	0.844689		0.0733029
P27348	>sp|P27348|1433T_HUMAN 14-3-3 protein theta OS=Homo sapiens OX=9606 GN=YWHAQ PE=1 SV=1	YWHAQ	>sp|P27348|1433T_HUMAN 14-3-3 protein theta OS=Homo sapiens OX=9606 GN=YWHAQ PE=1 SV=1	YWHAQ			0.0975531	0.835671		0.0779649
P21127	>sp|P21127|CD11B_HUMAN Cyclin-dependent kinase 11B OS=Homo sapiens OX=9606 GN=CDK11B PE=1 SV=4	CDK11B	>sp|P21127|CD11B_HUMAN Cyclin-dependent kinase 11B OS=Homo sapiens OX=9606 GN=CDK11B PE=1 SV=4	CDK11B			0.0961192	0.772402		0.112157
Q9UGL9	>sp|Q9UGL9|CRCT1_HUMAN Cysteine-rich C-terminal protein 1 OS=Homo sapiens OX=9606 GN=CRCT1 PE=1 SV=1	CRCT1	>sp|Q9UGL9|CRCT1_HUMAN Cysteine-rich C-terminal protein 1 OS=Homo sapiens OX=9606 GN=CRCT1 PE=1 SV=1	CRCT1			0.0959185	0.787014		0.104018
Q9P0L0	>sp|Q9P0L0|VAPA_HUMAN Vesicle-associated membrane protein-associated protein A OS=Homo sapiens OX=9606 GN=VAPA PE=1 SV=3	VAPA	>sp|Q9P0L0|VAPA_HUMAN Vesicle-associated membrane protein-associated protein A OS=Homo sapiens OX=9606 GN=VAPA PE=1 SV=3	VAPA			0.0952095	0.828966		0.0814634
O60861	>sp|O60861|GAS7_HUMAN Growth arrest-specific protein 7 OS=Homo sapiens OX=9606 GN=GAS7 PE=1 SV=3	GAS7	>sp|O60861|GAS7_HUMAN Growth arrest-specific protein 7 OS=Homo sapiens OX=9606 GN=GAS7 PE=1 SV=3	GAS7			0.0947157	0.821229		0.0855356
P82933	>sp|P82933|RT09_HUMAN Small ribosomal subunit protein uS9m OS=Homo sapiens OX=9606 GN=MRPS9 PE=1 SV=2	MRPS9	>sp|P82933|RT09_HUMAN Small ribosomal subunit protein uS9m OS=Homo sapiens OX=9606 GN=MRPS9 PE=1 SV=2	MRPS9			0.0943893	0.8666		0.0621813
Q9NRW3	>sp|Q9NRW3|ABC3C_HUMAN DNA dC->dU-editing enzyme APOBEC-3C OS=Homo sapiens OX=9606 GN=APOBEC3C PE=1 SV=2	APOBEC3C	>sp|Q9NRW3|ABC3C_HUMAN DNA dC->dU-editing enzyme APOBEC-3C OS=Homo sapiens OX=9606 GN=APOBEC3C PE=1 SV=2	APOBEC3C			0.0933786	0.811615		0.0906501
Q9Y6M7	>sp|Q9Y6M7|S4A7_HUMAN Sodium bicarbonate cotransporter 3 OS=Homo sapiens OX=9606 GN=SLC4A7 PE=1 SV=2	SLC4A7	>sp|Q9Y6M7|S4A7_HUMAN Sodium bicarbonate cotransporter 3 OS=Homo sapiens OX=9606 GN=SLC4A7 PE=1 SV=2	SLC4A7			0.0902519	0.840418		0.0755048
Q9HB90	>sp|Q9HB90|RRAGC_HUMAN Ras-related GTP-binding protein C OS=Homo sapiens OX=9606 GN=RRAGC PE=1 SV=1	RRAGC	>sp|Q9HB90|RRAGC_HUMAN Ras-related GTP-binding protein C OS=Homo sapiens OX=9606 GN=RRAGC PE=1 SV=1	RRAGC			0.0897951	0.795647		0.0992794
H3BMM9;H3BTC0;H3BV80;Q15287	>tr|H3BMM9|H3BMM9_HUMAN RNA-binding protein with serine-rich domain 1 (Fragment) OS=Homo sapiens OX=9606 GN=RNPS1 PE=1 SV=1;>tr|H3BTC0|H3BTC0_HUMAN RNA-binding protein with serine-rich domain 1 (Fragment) OS=Homo sapiens OX=9606 GN=RNPS1 PE=1 SV=1;>tr|H3BV80|H3BV80_HUMAN RNA-binding protein with serine-rich domain 1 OS=Homo sapiens OX=9606 GN=RNPS1 PE=1 SV=2;>sp|Q15287|RNPS1_HUMAN RNA-binding protein with serine-rich domain 1 OS=Homo sapiens OX=9606 GN=RNPS1 PE=1 SV=1	RNPS1	>tr|H3BMM9|H3BMM9_HUMAN RNA-binding protein with serine-rich domain 1 (Fragment) OS=Homo sapiens OX=9606 GN=RNPS1 PE=1 SV=1;>tr|H3BTC0|H3BTC0_HUMAN RNA-binding protein with serine-rich domain 1 (Fragment) OS=Homo sapiens OX=9606 GN=RNPS1 PE=1 SV=1;>tr|H3BV80|H3BV80_HUMAN RNA-binding protein with serine-rich domain 1 OS=Homo sapiens OX=9606 GN=RNPS1 PE=1 SV=2;>sp|Q15287|RNPS1_HUMAN RNA-binding protein with serine-rich domain 1 OS=Homo sapiens OX=9606 GN=RNPS1 PE=1 SV=1	RNPS1			0.0876908	0.832925		0.079394
O15355	>sp|O15355|PPM1G_HUMAN Protein phosphatase 1G OS=Homo sapiens OX=9606 GN=PPM1G PE=1 SV=1	PPM1G	>sp|O15355|PPM1G_HUMAN Protein phosphatase 1G OS=Homo sapiens OX=9606 GN=PPM1G PE=1 SV=1	PPM1G			0.0873482	0.809769		0.0916387
P48730	>sp|P48730|KC1D_HUMAN Casein kinase I isoform delta OS=Homo sapiens OX=9606 GN=CSNK1D PE=1 SV=2	CSNK1D	>sp|P48730|KC1D_HUMAN Casein kinase I isoform delta OS=Homo sapiens OX=9606 GN=CSNK1D PE=1 SV=2	CSNK1D			0.0870808	0.816435		0.0880786
A0A494C0Y9	>tr|A0A494C0Y9|A0A494C0Y9_HUMAN Family with sequence similarity 120 member A (Fragment) OS=Homo sapiens OX=9606 GN=FAM120A PE=1 SV=1	FAM120A	>tr|A0A494C0Y9|A0A494C0Y9_HUMAN Family with sequence similarity 120 member A (Fragment) OS=Homo sapiens OX=9606 GN=FAM120A PE=1 SV=1	FAM120A			0.0861227	0.851798		0.0696633
P05388	>sp|P05388|RLA0_HUMAN Large ribosomal subunit protein uL10 OS=Homo sapiens OX=9606 GN=RPLP0 PE=1 SV=1	RPLP0	>sp|P05388|RLA0_HUMAN Large ribosomal subunit protein uL10 OS=Homo sapiens OX=9606 GN=RPLP0 PE=1 SV=1	RPLP0			0.0856766	0.807691		0.0927546
A0A9L9PXJ0	>tr|A0A9L9PXJ0|A0A9L9PXJ0_HUMAN Myotubularin related protein 6 OS=Homo sapiens OX=9606 GN=MTMR6 PE=1 SV=1	MTMR6	>tr|A0A9L9PXJ0|A0A9L9PXJ0_HUMAN Myotubularin related protein 6 OS=Homo sapiens OX=9606 GN=MTMR6 PE=1 SV=1	MTMR6			0.0853674	0.83114		0.0803257
O00635	>sp|O00635|TRI38_HUMAN E3 ubiquitin-protein ligase TRIM38 OS=Homo sapiens OX=9606 GN=TRIM38 PE=1 SV=1	TRIM38	>sp|O00635|TRI38_HUMAN E3 ubiquitin-protein ligase TRIM38 OS=Homo sapiens OX=9606 GN=TRIM38 PE=1 SV=1	TRIM38			0.0851391	0.844764		0.0732644
Q9HAU4	>sp|Q9HAU4|SMUF2_HUMAN E3 ubiquitin-protein ligase SMURF2 OS=Homo sapiens OX=9606 GN=SMURF2 PE=1 SV=1	SMURF2	>sp|Q9HAU4|SMUF2_HUMAN E3 ubiquitin-protein ligase SMURF2 OS=Homo sapiens OX=9606 GN=SMURF2 PE=1 SV=1	SMURF2			0.0814783	0.831702		0.0800322
P22735	>sp|P22735|TGM1_HUMAN Protein-glutamine gamma-glutamyltransferase K OS=Homo sapiens OX=9606 GN=TGM1 PE=1 SV=4	TGM1	>sp|P22735|TGM1_HUMAN Protein-glutamine gamma-glutamyltransferase K OS=Homo sapiens OX=9606 GN=TGM1 PE=1 SV=4	TGM1			0.0814454	0.844854		0.0732183
P62249	>sp|P62249|RS16_HUMAN Small ribosomal subunit protein uS9 OS=Homo sapiens OX=9606 GN=RPS16 PE=1 SV=2	RPS16	>sp|P62249|RS16_HUMAN Small ribosomal subunit protein uS9 OS=Homo sapiens OX=9606 GN=RPS16 PE=1 SV=2	RPS16			0.0798814	0.877224		0.0568893
P15170	>sp|P15170|ERF3A_HUMAN Eukaryotic peptide chain release factor GTP-binding subunit ERF3A OS=Homo sapiens OX=9606 GN=GSPT1 PE=1 SV=1	GSPT1	>sp|P15170|ERF3A_HUMAN Eukaryotic peptide chain release factor GTP-binding subunit ERF3A OS=Homo sapiens OX=9606 GN=GSPT1 PE=1 SV=1	GSPT1			0.0766461	0.862818		0.064081
P30101	>sp|P30101|PDIA3_HUMAN Protein disulfide-isomerase A3 OS=Homo sapiens OX=9606 GN=PDIA3 PE=1 SV=4	PDIA3	>sp|P30101|PDIA3_HUMAN Protein disulfide-isomerase A3 OS=Homo sapiens OX=9606 GN=PDIA3 PE=1 SV=4	PDIA3			0.0759402	0.834844		0.0783946
P61244	>sp|P61244|MAX_HUMAN Protein max OS=Homo sapiens OX=9606 GN=MAX PE=1 SV=1	MAX	>sp|P61244|MAX_HUMAN Protein max OS=Homo sapiens OX=9606 GN=MAX PE=1 SV=1	MAX			0.0742647	0.817641		0.0874374
P62857	>sp|P62857|RS28_HUMAN Small ribosomal subunit protein eS28 OS=Homo sapiens OX=9606 GN=RPS28 PE=1 SV=1	RPS28	>sp|P62857|RS28_HUMAN Small ribosomal subunit protein eS28 OS=Homo sapiens OX=9606 GN=RPS28 PE=1 SV=1	RPS28			0.0737913	0.870265		0.0603486
Q6NXE6	>sp|Q6NXE6|ARMC6_HUMAN Armadillo repeat-containing protein 6 OS=Homo sapiens OX=9606 GN=ARMC6 PE=1 SV=2	ARMC6	>sp|Q6NXE6|ARMC6_HUMAN Armadillo repeat-containing protein 6 OS=Homo sapiens OX=9606 GN=ARMC6 PE=1 SV=2	ARMC6			0.0705814	0.863613		0.0636809
Q14774	>sp|Q14774|HLX_HUMAN H2.0-like homeobox protein OS=Homo sapiens OX=9606 GN=HLX PE=1 SV=3	HLX	>sp|Q14774|HLX_HUMAN H2.0-like homeobox protein OS=Homo sapiens OX=9606 GN=HLX PE=1 SV=3	HLX			0.0705401	0.85567		0.0676936
Q5QP82	>sp|Q5QP82|DCA10_HUMAN DDB1- and CUL4-associated factor 10 OS=Homo sapiens OX=9606 GN=DCAF10 PE=1 SV=1	DCAF10	>sp|Q5QP82|DCA10_HUMAN DDB1- and CUL4-associated factor 10 OS=Homo sapiens OX=9606 GN=DCAF10 PE=1 SV=1	DCAF10			0.0704933	0.879352		0.0558374
Q70CQ3	>sp|Q70CQ3|UBP30_HUMAN Ubiquitin carboxyl-terminal hydrolase 30 OS=Homo sapiens OX=9606 GN=USP30 PE=1 SV=1	USP30	>sp|Q70CQ3|UBP30_HUMAN Ubiquitin carboxyl-terminal hydrolase 30 OS=Homo sapiens OX=9606 GN=USP30 PE=1 SV=1	USP30			0.0701822	0.870075		0.0604434
P13489	>sp|P13489|RINI_HUMAN Ribonuclease inhibitor OS=Homo sapiens OX=9606 GN=RNH1 PE=1 SV=2	RNH1	>sp|P13489|RINI_HUMAN Ribonuclease inhibitor OS=Homo sapiens OX=9606 GN=RNH1 PE=1 SV=2	RNH1			0.0700652	0.85321		0.0689442
Q13296;Q6NX70	>sp|Q13296|SG2A2_HUMAN Mammaglobin-A OS=Homo sapiens OX=9606 GN=SCGB2A2 PE=1 SV=1;>tr|Q6NX70|Q6NX70_HUMAN SCGB2A2 protein OS=Homo sapiens OX=9606 GN=SCGB2A2 PE=1 SV=1	SCGB2A2	>sp|Q13296|SG2A2_HUMAN Mammaglobin-A OS=Homo sapiens OX=9606 GN=SCGB2A2 PE=1 SV=1;>tr|Q6NX70|Q6NX70_HUMAN SCGB2A2 protein OS=Homo sapiens OX=9606 GN=SCGB2A2 PE=1 SV=1	SCGB2A2			0.0697835	0.892417		0.0494321
P05089	>sp|P05089|ARGI1_HUMAN Arginase-1 OS=Homo sapiens OX=9606 GN=ARG1 PE=1 SV=2	ARG1	>sp|P05089|ARGI1_HUMAN Arginase-1 OS=Homo sapiens OX=9606 GN=ARG1 PE=1 SV=2	ARG1			0.0689804	0.86917		0.0608955
P54136	>sp|P54136|SYRC_HUMAN Arginine--tRNA ligase, cytoplasmic OS=Homo sapiens OX=9606 GN=RARS1 PE=1 SV=2	RARS1	>sp|P54136|SYRC_HUMAN Arginine--tRNA ligase, cytoplasmic OS=Homo sapiens OX=9606 GN=RARS1 PE=1 SV=2	RARS1			0.068483	0.843393		0.0739702
A4D1B5	>sp|A4D1B5|GSAP_HUMAN Gamma-secretase-activating protein OS=Homo sapiens OX=9606 GN=GSAP PE=1 SV=2	GSAP	>sp|A4D1B5|GSAP_HUMAN Gamma-secretase-activating protein OS=Homo sapiens OX=9606 GN=GSAP PE=1 SV=2	GSAP			0.0665814	0.925236		0.0337474
P12270	>sp|P12270|TPR_HUMAN Nucleoprotein TPR OS=Homo sapiens OX=9606 GN=TPR PE=1 SV=3	TPR	>sp|P12270|TPR_HUMAN Nucleoprotein TPR OS=Homo sapiens OX=9606 GN=TPR PE=1 SV=3	TPR			0.0653818	0.858201		0.066411
Q9UBR2	>sp|Q9UBR2|CATZ_HUMAN Cathepsin Z OS=Homo sapiens OX=9606 GN=CTSZ PE=1 SV=1	CTSZ	>sp|Q9UBR2|CATZ_HUMAN Cathepsin Z OS=Homo sapiens OX=9606 GN=CTSZ PE=1 SV=1	CTSZ			0.0619517	0.85356		0.0687658
Q92618	>sp|Q92618|ZN516_HUMAN Zinc finger protein 516 OS=Homo sapiens OX=9606 GN=ZNF516 PE=1 SV=1	ZNF516	>sp|Q92618|ZN516_HUMAN Zinc finger protein 516 OS=Homo sapiens OX=9606 GN=ZNF516 PE=1 SV=1	ZNF516			0.0619297	0.881598		0.0547294
C9JJT5;G3V325	>tr|C9JJT5|C9JJT5_HUMAN ATP synthase subunit f, mitochondrial OS=Homo sapiens OX=9606 GN=ATP5MF-PTCD1 PE=3 SV=2;>tr|G3V325|G3V325_HUMAN ATP5MF-PTCD1 readthrough OS=Homo sapiens OX=9606 GN=ATP5MF-PTCD1 PE=1 SV=1	ATP5MF-PTCD1	>tr|C9JJT5|C9JJT5_HUMAN ATP synthase subunit f, mitochondrial OS=Homo sapiens OX=9606 GN=ATP5MF-PTCD1 PE=3 SV=2;>tr|G3V325|G3V325_HUMAN ATP5MF-PTCD1 readthrough OS=Homo sapiens OX=9606 GN=ATP5MF-PTCD1 PE=1 SV=1	ATP5MF-PTCD1			0.0598028	0.881396		0.054829
Q9Y5A9	>sp|Q9Y5A9|YTHD2_HUMAN YTH domain-containing family protein 2 OS=Homo sapiens OX=9606 GN=YTHDF2 PE=1 SV=2	YTHDF2	>sp|Q9Y5A9|YTHD2_HUMAN YTH domain-containing family protein 2 OS=Homo sapiens OX=9606 GN=YTHDF2 PE=1 SV=2	YTHDF2			0.0594609	0.904669		0.0435102
Q53QZ3	>sp|Q53QZ3|RHG15_HUMAN Rho GTPase-activating protein 15 OS=Homo sapiens OX=9606 GN=ARHGAP15 PE=1 SV=2	ARHGAP15	>sp|Q53QZ3|RHG15_HUMAN Rho GTPase-activating protein 15 OS=Homo sapiens OX=9606 GN=ARHGAP15 PE=1 SV=2	ARHGAP15			0.0591197	0.87777		0.0566192
A0A087WZB5;Q9HBI1	>tr|A0A087WZB5|A0A087WZB5_HUMAN Parvin beta OS=Homo sapiens OX=9606 GN=PARVB PE=1 SV=1;>sp|Q9HBI1|PARVB_HUMAN Beta-parvin OS=Homo sapiens OX=9606 GN=PARVB PE=1 SV=1	PARVB	>tr|A0A087WZB5|A0A087WZB5_HUMAN Parvin beta OS=Homo sapiens OX=9606 GN=PARVB PE=1 SV=1;>sp|Q9HBI1|PARVB_HUMAN Beta-parvin OS=Homo sapiens OX=9606 GN=PARVB PE=1 SV=1	PARVB			0.0589148	0.914652		0.0387441
A0A3B3ITR6;O95363	>tr|A0A3B3ITR6|A0A3B3ITR6_HUMAN phenylalanine--tRNA ligase OS=Homo sapiens OX=9606 GN=FARS2 PE=1 SV=1;>sp|O95363|SYFM_HUMAN Phenylalanine--tRNA ligase, mitochondrial OS=Homo sapiens OX=9606 GN=FARS2 PE=1 SV=1	FARS2	>tr|A0A3B3ITR6|A0A3B3ITR6_HUMAN phenylalanine--tRNA ligase OS=Homo sapiens OX=9606 GN=FARS2 PE=1 SV=1;>sp|O95363|SYFM_HUMAN Phenylalanine--tRNA ligase, mitochondrial OS=Homo sapiens OX=9606 GN=FARS2 PE=1 SV=1	FARS2			0.0588639	0.886636		0.0522546
Q8NBS9	>sp|Q8NBS9|TXND5_HUMAN Thioredoxin domain-containing protein 5 OS=Homo sapiens OX=9606 GN=TXNDC5 PE=1 SV=2	TXNDC5	>sp|Q8NBS9|TXND5_HUMAN Thioredoxin domain-containing protein 5 OS=Homo sapiens OX=9606 GN=TXNDC5 PE=1 SV=2	TXNDC5			0.0585311	0.887538		0.0518131
P31946	>sp|P31946|1433B_HUMAN 14-3-3 protein beta/alpha OS=Homo sapiens OX=9606 GN=YWHAB PE=1 SV=3	YWHAB	>sp|P31946|1433B_HUMAN 14-3-3 protein beta/alpha OS=Homo sapiens OX=9606 GN=YWHAB PE=1 SV=3	YWHAB			0.0568835	0.892487		0.0493981
P48651	>sp|P48651|PTSS1_HUMAN Phosphatidylserine synthase 1 OS=Homo sapiens OX=9606 GN=PTDSS1 PE=1 SV=1	PTDSS1	>sp|P48651|PTSS1_HUMAN Phosphatidylserine synthase 1 OS=Homo sapiens OX=9606 GN=PTDSS1 PE=1 SV=1	PTDSS1			0.0566395	0.880624		0.0552095
P29401	>sp|P29401|TKT_HUMAN Transketolase OS=Homo sapiens OX=9606 GN=TKT PE=1 SV=3	TKT	>sp|P29401|TKT_HUMAN Transketolase OS=Homo sapiens OX=9606 GN=TKT PE=1 SV=3	TKT			0.0565514	0.865643		0.0626611
A0A0S2Z377	>tr|A0A0S2Z377|A0A0S2Z377_HUMAN Annexin (Fragment) OS=Homo sapiens OX=9606 GN=ANXA6 PE=1 SV=1	ANXA6	>tr|A0A0S2Z377|A0A0S2Z377_HUMAN Annexin (Fragment) OS=Homo sapiens OX=9606 GN=ANXA6 PE=1 SV=1	ANXA6			0.0536055	0.882613		0.0542296
P49458	>sp|P49458|SRP09_HUMAN Signal recognition particle 9 kDa protein OS=Homo sapiens OX=9606 GN=SRP9 PE=1 SV=2	SRP9	>sp|P49458|SRP09_HUMAN Signal recognition particle 9 kDa protein OS=Homo sapiens OX=9606 GN=SRP9 PE=1 SV=2	SRP9			0.0526124	0.9122		0.03991
P19474	>sp|P19474|RO52_HUMAN E3 ubiquitin-protein ligase TRIM21 OS=Homo sapiens OX=9606 GN=TRIM21 PE=1 SV=1	TRIM21	>sp|P19474|RO52_HUMAN E3 ubiquitin-protein ligase TRIM21 OS=Homo sapiens OX=9606 GN=TRIM21 PE=1 SV=1	TRIM21			0.0523848	0.886431		0.0523548
A0A3B3ISS6;Q14956	>tr|A0A3B3ISS6|A0A3B3ISS6_HUMAN Glycoprotein nmb OS=Homo sapiens OX=9606 GN=GPNMB PE=1 SV=1;>sp|Q14956|GPNMB_HUMAN Transmembrane glycoprotein NMB OS=Homo sapiens OX=9606 GN=GPNMB PE=1 SV=2	GPNMB	>tr|A0A3B3ISS6|A0A3B3ISS6_HUMAN Glycoprotein nmb OS=Homo sapiens OX=9606 GN=GPNMB PE=1 SV=1;>sp|Q14956|GPNMB_HUMAN Transmembrane glycoprotein NMB OS=Homo sapiens OX=9606 GN=GPNMB PE=1 SV=2	GPNMB			0.0471264	0.928804		0.0320758
O60814;P57053;P58876;P62807;Q5QNW6;Q93079;Q99877;Q99879;Q99880;U3KQK0	>sp|O60814|H2B1K_HUMAN Histone H2B type 1-K OS=Homo sapiens OX=9606 GN=H2BC12 PE=1 SV=3;>sp|P57053|H2BFS_HUMAN Histone H2B type F-S OS=Homo sapiens OX=9606 GN=H2BC12L PE=1 SV=2;>sp|P58876|H2B1D_HUMAN Histone H2B type 1-D OS=Homo sapiens OX=9606 GN=H2BC5 PE=1 SV=2;>sp|P62807|H2B1C_HUMAN Histone H2B type 1-C/E/F/G/I OS=Homo sapiens OX=9606 GN=H2BC4 PE=1 SV=4;>sp|Q5QNW6|H2B2F_HUMAN Histone H2B type 2-F OS=Homo sapiens OX=9606 GN=H2BC18 PE=1 SV=3;>sp|Q93079|H2B1H_HUMAN Histone H2B type 1-H OS=Homo sapiens OX=9606 GN=H2BC9 PE=1 SV=3;>sp|Q99877|H2B1N_HUMAN Histone H2B type 1-N OS=Homo sapiens OX=9606 GN=H2BC15 PE=1 SV=3;>sp|Q99879|H2B1M_HUMAN Histone H2B type 1-M OS=Homo sapiens OX=9606 GN=H2BC14 PE=1 SV=3;>sp|Q99880|H2B1L_HUMAN Histone H2B type 1-L OS=Homo sapiens OX=9606 GN=H2BC13 PE=1 SV=3;>tr|U3KQK0|U3KQK0_HUMAN Histone H2B OS=Homo sapiens OX=9606 GN=H2BC15 PE=1 SV=1	H2BC12,H2BC12L,H2BC5,H2BC4,H2BC18,H2BC9,H2BC15,H2BC14,H2BC13	>sp|O60814|H2B1K_HUMAN Histone H2B type 1-K OS=Homo sapiens OX=9606 GN=H2BC12 PE=1 SV=3;>sp|P57053|H2BFS_HUMAN Histone H2B type F-S OS=Homo sapiens OX=9606 GN=H2BC12L PE=1 SV=2;>sp|P58876|H2B1D_HUMAN Histone H2B type 1-D OS=Homo sapiens OX=9606 GN=H2BC5 PE=1 SV=2;>sp|P62807|H2B1C_HUMAN Histone H2B type 1-C/E/F/G/I OS=Homo sapiens OX=9606 GN=H2BC4 PE=1 SV=4;>sp|Q5QNW6|H2B2F_HUMAN Histone H2B type 2-F OS=Homo sapiens OX=9606 GN=H2BC18 PE=1 SV=3;>sp|Q93079|H2B1H_HUMAN Histone H2B type 1-H OS=Homo sapiens OX=9606 GN=H2BC9 PE=1 SV=3;>sp|Q99877|H2B1N_HUMAN Histone H2B type 1-N OS=Homo sapiens OX=9606 GN=H2BC15 PE=1 SV=3;>sp|Q99879|H2B1M_HUMAN Histone H2B type 1-M OS=Homo sapiens OX=9606 GN=H2BC14 PE=1 SV=3;>sp|Q99880|H2B1L_HUMAN Histone H2B type 1-L OS=Homo sapiens OX=9606 GN=H2BC13 PE=1 SV=3;>tr|U3KQK0|U3KQK0_HUMAN Histone H2B OS=Homo sapiens OX=9606 GN=H2BC15 PE=1 SV=1	H2BC12			0.0441903	0.932575		0.0303163
P62753	>sp|P62753|RS6_HUMAN Small ribosomal subunit protein eS6 OS=Homo sapiens OX=9606 GN=RPS6 PE=1 SV=1	RPS6	>sp|P62753|RS6_HUMAN Small ribosomal subunit protein eS6 OS=Homo sapiens OX=9606 GN=RPS6 PE=1 SV=1	RPS6			0.0432128	0.921994		0.035272
Q9Y2X9	>sp|Q9Y2X9|ZN281_HUMAN Zinc finger protein 281 OS=Homo sapiens OX=9606 GN=ZNF281 PE=1 SV=1	ZNF281	>sp|Q9Y2X9|ZN281_HUMAN Zinc finger protein 281 OS=Homo sapiens OX=9606 GN=ZNF281 PE=1 SV=1	ZNF281			0.041995	0.900315		0.0456057
P52597	>sp|P52597|HNRPF_HUMAN Heterogeneous nuclear ribonucleoprotein F OS=Homo sapiens OX=9606 GN=HNRNPF PE=1 SV=3	HNRNPF	>sp|P52597|HNRPF_HUMAN Heterogeneous nuclear ribonucleoprotein F OS=Homo sapiens OX=9606 GN=HNRNPF PE=1 SV=3	HNRNPF			0.041942	0.916585		0.0378272
Q14139	>sp|Q14139|UBE4A_HUMAN Ubiquitin conjugation factor E4 A OS=Homo sapiens OX=9606 GN=UBE4A PE=1 SV=2	UBE4A	>sp|Q14139|UBE4A_HUMAN Ubiquitin conjugation factor E4 A OS=Homo sapiens OX=9606 GN=UBE4A PE=1 SV=2	UBE4A			0.0415031	0.927642		0.0326198
A0A499FJI4;A0A804HL12;O75592	>tr|A0A499FJI4|A0A499FJI4_HUMAN RCR-type E3 ubiquitin transferase OS=Homo sapiens OX=9606 GN=MYCBP2 PE=1 SV=2;>tr|A0A804HL12|A0A804HL12_HUMAN RCR-type E3 ubiquitin transferase OS=Homo sapiens OX=9606 GN=MYCBP2 PE=1 SV=1;>sp|O75592|MYCB2_HUMAN E3 ubiquitin-protein ligase MYCBP2 OS=Homo sapiens OX=9606 GN=MYCBP2 PE=1 SV=4	MYCBP2	>tr|A0A499FJI4|A0A499FJI4_HUMAN RCR-type E3 ubiquitin transferase OS=Homo sapiens OX=9606 GN=MYCBP2 PE=1 SV=2;>tr|A0A804HL12|A0A804HL12_HUMAN RCR-type E3 ubiquitin transferase OS=Homo sapiens OX=9606 GN=MYCBP2 PE=1 SV=1;>sp|O75592|MYCB2_HUMAN E3 ubiquitin-protein ligase MYCBP2 OS=Homo sapiens OX=9606 GN=MYCBP2 PE=1 SV=4	MYCBP2			0.039779	0.911142		0.040414
A0A0A0MSE2;A0A0D9SFP2;A0A1W2PQV5;A0A804HKJ2;E9PF18;Q16836	>tr|A0A0A0MSE2|A0A0A0MSE2_HUMAN 3-hydroxyacyl-CoA dehydrogenase OS=Homo sapiens OX=9606 GN=HADH PE=1 SV=2;>tr|A0A0D9SFP2|A0A0D9SFP2_HUMAN 3-hydroxyacyl-CoA dehydrogenase OS=Homo sapiens OX=9606 GN=HADH PE=1 SV=1;>tr|A0A1W2PQV5|A0A1W2PQV5_HUMAN Hydroxyacyl-CoA dehydrogenase OS=Homo sapiens OX=9606 GN=HADH PE=1 SV=1;>tr|A0A804HKJ2|A0A804HKJ2_HUMAN Hydroxyacyl-CoA dehydrogenase OS=Homo sapiens OX=9606 GN=HADH PE=1 SV=1;>tr|E9PF18|E9PF18_HUMAN Hydroxyacyl-CoA dehydrogenase OS=Homo sapiens OX=9606 GN=HADH PE=1 SV=2;>sp|Q16836|HCDH_HUMAN Hydroxyacyl-coenzyme A dehydrogenase, mitochondrial OS=Homo sapiens OX=9606 GN=HADH PE=1 SV=3	HADH	>tr|A0A0A0MSE2|A0A0A0MSE2_HUMAN 3-hydroxyacyl-CoA dehydrogenase OS=Homo sapiens OX=9606 GN=HADH PE=1 SV=2;>tr|A0A0D9SFP2|A0A0D9SFP2_HUMAN 3-hydroxyacyl-CoA dehydrogenase OS=Homo sapiens OX=9606 GN=HADH PE=1 SV=1;>tr|A0A1W2PQV5|A0A1W2PQV5_HUMAN Hydroxyacyl-CoA dehydrogenase OS=Homo sapiens OX=9606 GN=HADH PE=1 SV=1;>tr|A0A804HKJ2|A0A804HKJ2_HUMAN Hydroxyacyl-CoA dehydrogenase OS=Homo sapiens OX=9606 GN=HADH PE=1 SV=1;>tr|E9PF18|E9PF18_HUMAN Hydroxyacyl-CoA dehydrogenase OS=Homo sapiens OX=9606 GN=HADH PE=1 SV=2;>sp|Q16836|HCDH_HUMAN Hydroxyacyl-coenzyme A dehydrogenase, mitochondrial OS=Homo sapiens OX=9606 GN=HADH PE=1 SV=3	HADH			0.0391116	0.917288		0.0374944
Q16822	>sp|Q16822|PCKGM_HUMAN Phosphoenolpyruvate carboxykinase [GTP], mitochondrial OS=Homo sapiens OX=9606 GN=PCK2 PE=1 SV=4	PCK2	>sp|Q16822|PCKGM_HUMAN Phosphoenolpyruvate carboxykinase [GTP], mitochondrial OS=Homo sapiens OX=9606 GN=PCK2 PE=1 SV=4	PCK2			0.0383159	0.9268		0.033014
Q96BY6	>sp|Q96BY6|DOC10_HUMAN Dedicator of cytokinesis protein 10 OS=Homo sapiens OX=9606 GN=DOCK10 PE=1 SV=3	DOCK10	>sp|Q96BY6|DOC10_HUMAN Dedicator of cytokinesis protein 10 OS=Homo sapiens OX=9606 GN=DOCK10 PE=1 SV=3	DOCK10			0.0379338	0.925008		0.0338545
A8MXV4	>sp|A8MXV4|NUD19_HUMAN Acyl-coenzyme A diphosphatase NUDT19 OS=Homo sapiens OX=9606 GN=NUDT19 PE=1 SV=1	NUDT19	>sp|A8MXV4|NUD19_HUMAN Acyl-coenzyme A diphosphatase NUDT19 OS=Homo sapiens OX=9606 GN=NUDT19 PE=1 SV=1	NUDT19			0.0372098	0.923402		0.034609
P82921	>sp|P82921|RT21_HUMAN Small ribosomal subunit protein bS21m OS=Homo sapiens OX=9606 GN=MRPS21 PE=1 SV=3	MRPS21	>sp|P82921|RT21_HUMAN Small ribosomal subunit protein bS21m OS=Homo sapiens OX=9606 GN=MRPS21 PE=1 SV=3	MRPS21			0.0369198	0.925747		0.0335075
E7EVQ6;Q14534	>tr|E7EVQ6|E7EVQ6_HUMAN Squalene monooxygenase OS=Homo sapiens OX=9606 GN=SQLE PE=1 SV=1;>sp|Q14534|ERG1_HUMAN Squalene monooxygenase OS=Homo sapiens OX=9606 GN=SQLE PE=1 SV=3	SQLE	>tr|E7EVQ6|E7EVQ6_HUMAN Squalene monooxygenase OS=Homo sapiens OX=9606 GN=SQLE PE=1 SV=1;>sp|Q14534|ERG1_HUMAN Squalene monooxygenase OS=Homo sapiens OX=9606 GN=SQLE PE=1 SV=3	SQLE			0.0368319	0.93956		0.0270755
Q12907	>sp|Q12907|LMAN2_HUMAN Vesicular integral-membrane protein VIP36 OS=Homo sapiens OX=9606 GN=LMAN2 PE=1 SV=1	LMAN2	>sp|Q12907|LMAN2_HUMAN Vesicular integral-membrane protein VIP36 OS=Homo sapiens OX=9606 GN=LMAN2 PE=1 SV=1	LMAN2			0.0364015	0.942711		0.0256213
Q96RS6	>sp|Q96RS6|NUDC1_HUMAN NudC domain-containing protein 1 OS=Homo sapiens OX=9606 GN=NUDCD1 PE=1 SV=2	NUDCD1	>sp|Q96RS6|NUDC1_HUMAN NudC domain-containing protein 1 OS=Homo sapiens OX=9606 GN=NUDCD1 PE=1 SV=2	NUDCD1			0.03439	0.938507		0.0275624
Q8TEB1	>sp|Q8TEB1|DCA11_HUMAN DDB1- and CUL4-associated factor 11 OS=Homo sapiens OX=9606 GN=DCAF11 PE=1 SV=1	DCAF11	>sp|Q8TEB1|DCA11_HUMAN DDB1- and CUL4-associated factor 11 OS=Homo sapiens OX=9606 GN=DCAF11 PE=1 SV=1	DCAF11			0.0343687	0.951513		0.0215852
A0A075B6T1;Q9C0C7	>tr|A0A075B6T1|A0A075B6T1_HUMAN Autophagy and beclin 1 regulator 1 OS=Homo sapiens OX=9606 GN=AMBRA1 PE=1 SV=1;>sp|Q9C0C7|AMRA1_HUMAN Activating molecule in BECN1-regulated autophagy protein 1 OS=Homo sapiens OX=9606 GN=AMBRA1 PE=1 SV=2	AMBRA1	>tr|A0A075B6T1|A0A075B6T1_HUMAN Autophagy and beclin 1 regulator 1 OS=Homo sapiens OX=9606 GN=AMBRA1 PE=1 SV=1;>sp|Q9C0C7|AMRA1_HUMAN Activating molecule in BECN1-regulated autophagy protein 1 OS=Homo sapiens OX=9606 GN=AMBRA1 PE=1 SV=2	AMBRA1			0.0333686	0.935127		0.0291292
P61353	>sp|P61353|RL27_HUMAN Large ribosomal subunit protein eL27 OS=Homo sapiens OX=9606 GN=RPL27 PE=1 SV=2	RPL27	>sp|P61353|RL27_HUMAN Large ribosomal subunit protein eL27 OS=Homo sapiens OX=9606 GN=RPL27 PE=1 SV=2	RPL27			0.0331567	0.939797		0.0269662
A0A7P0Z494;P11182	>tr|A0A7P0Z494|A0A7P0Z494_HUMAN Dihydrolipoamide acetyltransferase component of pyruvate dehydrogenase complex OS=Homo sapiens OX=9606 GN=DBT PE=1 SV=1;>sp|P11182|ODB2_HUMAN Lipoamide acyltransferase component of branched-chain alpha-keto acid dehydrogenase complex, mitochondrial OS=Homo sapiens OX=9606 GN=DBT PE=1 SV=4	DBT	>tr|A0A7P0Z494|A0A7P0Z494_HUMAN Dihydrolipoamide acetyltransferase component of pyruvate dehydrogenase complex OS=Homo sapiens OX=9606 GN=DBT PE=1 SV=1;>sp|P11182|ODB2_HUMAN Lipoamide acyltransferase component of branched-chain alpha-keto acid dehydrogenase complex, mitochondrial OS=Homo sapiens OX=9606 GN=DBT PE=1 SV=4	DBT			0.0330175	0.933416		0.0299248
F8VZY9;P05783	>tr|F8VZY9|F8VZY9_HUMAN Keratin 18 OS=Homo sapiens OX=9606 GN=KRT18 PE=1 SV=1;>sp|P05783|K1C18_HUMAN Keratin, type I cytoskeletal 18 OS=Homo sapiens OX=9606 GN=KRT18 PE=1 SV=2	KRT18	>tr|F8VZY9|F8VZY9_HUMAN Keratin 18 OS=Homo sapiens OX=9606 GN=KRT18 PE=1 SV=1;>sp|P05783|K1C18_HUMAN Keratin, type I cytoskeletal 18 OS=Homo sapiens OX=9606 GN=KRT18 PE=1 SV=2	KRT18			0.0325139	0.955921		0.0195779
Q9UKV8	>sp|Q9UKV8|AGO2_HUMAN Protein argonaute-2 OS=Homo sapiens OX=9606 GN=AGO2 PE=1 SV=3	AGO2	>sp|Q9UKV8|AGO2_HUMAN Protein argonaute-2 OS=Homo sapiens OX=9606 GN=AGO2 PE=1 SV=3	AGO2			0.0320757	0.925764		0.0334998
F8WJN3;Q16630	>tr|F8WJN3|F8WJN3_HUMAN Cleavage and polyadenylation specificity factor subunit 6 OS=Homo sapiens OX=9606 GN=CPSF6 PE=1 SV=1;>sp|Q16630|CPSF6_HUMAN Cleavage and polyadenylation specificity factor subunit 6 OS=Homo sapiens OX=9606 GN=CPSF6 PE=1 SV=2	CPSF6	>tr|F8WJN3|F8WJN3_HUMAN Cleavage and polyadenylation specificity factor subunit 6 OS=Homo sapiens OX=9606 GN=CPSF6 PE=1 SV=1;>sp|Q16630|CPSF6_HUMAN Cleavage and polyadenylation specificity factor subunit 6 OS=Homo sapiens OX=9606 GN=CPSF6 PE=1 SV=2	CPSF6			0.0304477	0.954616		0.0201713
P51148	>sp|P51148|RAB5C_HUMAN Ras-related protein Rab-5C OS=Homo sapiens OX=9606 GN=RAB5C PE=1 SV=2	RAB5C	>sp|P51148|RAB5C_HUMAN Ras-related protein Rab-5C OS=Homo sapiens OX=9606 GN=RAB5C PE=1 SV=2	RAB5C			0.0296253	0.938139		0.027733
Q9H974	>sp|Q9H974|QTRT2_HUMAN Queuine tRNA-ribosyltransferase accessory subunit 2 OS=Homo sapiens OX=9606 GN=QTRT2 PE=1 SV=1	QTRT2	>sp|Q9H974|QTRT2_HUMAN Queuine tRNA-ribosyltransferase accessory subunit 2 OS=Homo sapiens OX=9606 GN=QTRT2 PE=1 SV=1	QTRT2			0.0291172	0.936171		0.0286447
Q16851	>sp|Q16851|UGPA_HUMAN UTP--glucose-1-phosphate uridylyltransferase OS=Homo sapiens OX=9606 GN=UGP2 PE=1 SV=5	UGP2	>sp|Q16851|UGPA_HUMAN UTP--glucose-1-phosphate uridylyltransferase OS=Homo sapiens OX=9606 GN=UGP2 PE=1 SV=5	UGP2			0.0283491	0.947107		0.023601
Q9NYF8	>sp|Q9NYF8|BCLF1_HUMAN Bcl-2-associated transcription factor 1 OS=Homo sapiens OX=9606 GN=BCLAF1 PE=1 SV=2	BCLAF1	>sp|Q9NYF8|BCLF1_HUMAN Bcl-2-associated transcription factor 1 OS=Homo sapiens OX=9606 GN=BCLAF1 PE=1 SV=2	BCLAF1			0.0246427	0.952268		0.0212409
Q9BQ70	>sp|Q9BQ70|TCF25_HUMAN Ribosome quality control complex subunit TCF25 OS=Homo sapiens OX=9606 GN=TCF25 PE=1 SV=1	TCF25	>sp|Q9BQ70|TCF25_HUMAN Ribosome quality control complex subunit TCF25 OS=Homo sapiens OX=9606 GN=TCF25 PE=1 SV=1	TCF25			0.0245389	0.95309		0.020866
D6RAM3	>tr|D6RAM3|D6RAM3_HUMAN Docking protein 3 OS=Homo sapiens OX=9606 GN=DOK3 PE=1 SV=1	DOK3	>tr|D6RAM3|D6RAM3_HUMAN Docking protein 3 OS=Homo sapiens OX=9606 GN=DOK3 PE=1 SV=1	DOK3			0.0241672	0.954288		0.0203206
Q5T123;Q9H299	>tr|Q5T123|Q5T123_HUMAN SH3 domain-binding glutamic acid-rich-like protein 3 OS=Homo sapiens OX=9606 GN=SH3BGRL3 PE=1 SV=1;>sp|Q9H299|SH3L3_HUMAN SH3 domain-binding glutamic acid-rich-like protein 3 OS=Homo sapiens OX=9606 GN=SH3BGRL3 PE=1 SV=1	SH3BGRL3	>tr|Q5T123|Q5T123_HUMAN SH3 domain-binding glutamic acid-rich-like protein 3 OS=Homo sapiens OX=9606 GN=SH3BGRL3 PE=1 SV=1;>sp|Q9H299|SH3L3_HUMAN SH3 domain-binding glutamic acid-rich-like protein 3 OS=Homo sapiens OX=9606 GN=SH3BGRL3 PE=1 SV=1	SH3BGRL3			0.0240906	0.954053		0.0204274
O75312	>sp|O75312|ZPR1_HUMAN Zinc finger protein ZPR1 OS=Homo sapiens OX=9606 GN=ZPR1 PE=1 SV=1	ZPR1	>sp|O75312|ZPR1_HUMAN Zinc finger protein ZPR1 OS=Homo sapiens OX=9606 GN=ZPR1 PE=1 SV=1	ZPR1			0.0237194	0.956286		0.0194122
Q9P2R3	>sp|Q9P2R3|ANFY1_HUMAN Rabankyrin-5 OS=Homo sapiens OX=9606 GN=ANKFY1 PE=1 SV=2	ANKFY1	>sp|Q9P2R3|ANFY1_HUMAN Rabankyrin-5 OS=Homo sapiens OX=9606 GN=ANKFY1 PE=1 SV=2	ANKFY1			0.0227475	0.953816		0.0205354
P11274	>sp|P11274|BCR_HUMAN Breakpoint cluster region protein OS=Homo sapiens OX=9606 GN=BCR PE=1 SV=2	BCR	>sp|P11274|BCR_HUMAN Breakpoint cluster region protein OS=Homo sapiens OX=9606 GN=BCR PE=1 SV=2	BCR			0.0215389	0.967875		0.0141806
A0A994J542;Q9Y6Y8	>tr|A0A994J542|A0A994J542_HUMAN SEC23 interacting protein OS=Homo sapiens OX=9606 GN=SEC23IP PE=1 SV=1;>sp|Q9Y6Y8|S23IP_HUMAN SEC23-interacting protein OS=Homo sapiens OX=9606 GN=SEC23IP PE=1 SV=1	SEC23IP	>tr|A0A994J542|A0A994J542_HUMAN SEC23 interacting protein OS=Homo sapiens OX=9606 GN=SEC23IP PE=1 SV=1;>sp|Q9Y6Y8|S23IP_HUMAN SEC23-interacting protein OS=Homo sapiens OX=9606 GN=SEC23IP PE=1 SV=1	SEC23IP			0.0210197	0.95982		0.01781
P84095	>sp|P84095|RHOG_HUMAN Rho-related GTP-binding protein RhoG OS=Homo sapiens OX=9606 GN=RHOG PE=1 SV=1	RHOG	>sp|P84095|RHOG_HUMAN Rho-related GTP-binding protein RhoG OS=Homo sapiens OX=9606 GN=RHOG PE=1 SV=1	RHOG			0.0201932	0.963943		0.0159486
Q7L576	>sp|Q7L576|CYFP1_HUMAN Cytoplasmic FMR1-interacting protein 1 OS=Homo sapiens OX=9606 GN=CYFIP1 PE=1 SV=1	CYFIP1	>sp|Q7L576|CYFP1_HUMAN Cytoplasmic FMR1-interacting protein 1 OS=Homo sapiens OX=9606 GN=CYFIP1 PE=1 SV=1	CYFIP1			0.0196539	0.953238		0.0207984
P09914	>sp|P09914|IFIT1_HUMAN Interferon-induced protein with tetratricopeptide repeats 1 OS=Homo sapiens OX=9606 GN=IFIT1 PE=1 SV=2	IFIT1	>sp|P09914|IFIT1_HUMAN Interferon-induced protein with tetratricopeptide repeats 1 OS=Homo sapiens OX=9606 GN=IFIT1 PE=1 SV=2	IFIT1			0.0178932	0.958246		0.018523
Q99575	>sp|Q99575|POP1_HUMAN Ribonucleases P/MRP protein subunit POP1 OS=Homo sapiens OX=9606 GN=POP1 PE=1 SV=2	POP1	>sp|Q99575|POP1_HUMAN Ribonucleases P/MRP protein subunit POP1 OS=Homo sapiens OX=9606 GN=POP1 PE=1 SV=2	POP1			0.017892	0.964235		0.0158172
P49756	>sp|P49756|RBM25_HUMAN RNA-binding protein 25 OS=Homo sapiens OX=9606 GN=RBM25 PE=1 SV=3	RBM25	>sp|P49756|RBM25_HUMAN RNA-binding protein 25 OS=Homo sapiens OX=9606 GN=RBM25 PE=1 SV=3	RBM25			0.0163999	0.965555		0.0152232
Q05823	>sp|Q05823|RN5A_HUMAN 2-5A-dependent ribonuclease OS=Homo sapiens OX=9606 GN=RNASEL PE=1 SV=2	RNASEL	>sp|Q05823|RN5A_HUMAN 2-5A-dependent ribonuclease OS=Homo sapiens OX=9606 GN=RNASEL PE=1 SV=2	RNASEL			0.0153973	0.968704		0.0138087
Q9NXG6	>sp|Q9NXG6|P4HTM_HUMAN Transmembrane prolyl 4-hydroxylase OS=Homo sapiens OX=9606 GN=P4HTM PE=1 SV=2	P4HTM	>sp|Q9NXG6|P4HTM_HUMAN Transmembrane prolyl 4-hydroxylase OS=Homo sapiens OX=9606 GN=P4HTM PE=1 SV=2	P4HTM			0.0145838	0.964179		0.0158424
P11387	>sp|P11387|TOP1_HUMAN DNA topoisomerase 1 OS=Homo sapiens OX=9606 GN=TOP1 PE=1 SV=2	TOP1	>sp|P11387|TOP1_HUMAN DNA topoisomerase 1 OS=Homo sapiens OX=9606 GN=TOP1 PE=1 SV=2	TOP1			0.013669	0.971695		0.01247
A0A8V8TR99	>tr|A0A8V8TR99|A0A8V8TR99_HUMAN dipeptidyl-peptidase IV OS=Homo sapiens OX=9606 GN=DPP9 PE=1 SV=1	DPP9	>tr|A0A8V8TR99|A0A8V8TR99_HUMAN dipeptidyl-peptidase IV OS=Homo sapiens OX=9606 GN=DPP9 PE=1 SV=1	DPP9			0.0110977	0.979902		0.00881726
Q9BR76	>sp|Q9BR76|COR1B_HUMAN Coronin-1B OS=Homo sapiens OX=9606 GN=CORO1B PE=1 SV=1	CORO1B	>sp|Q9BR76|COR1B_HUMAN Coronin-1B OS=Homo sapiens OX=9606 GN=CORO1B PE=1 SV=1	CORO1B			0.0106295	0.978428		0.00947106
P06733	>sp|P06733|ENOA_HUMAN Alpha-enolase OS=Homo sapiens OX=9606 GN=ENO1 PE=1 SV=2	ENO1	>sp|P06733|ENOA_HUMAN Alpha-enolase OS=Homo sapiens OX=9606 GN=ENO1 PE=1 SV=2	ENO1			0.0103006	0.980935		0.00835988
P30405	>sp|P30405|PPIF_HUMAN Peptidyl-prolyl cis-trans isomerase F, mitochondrial OS=Homo sapiens OX=9606 GN=PPIF PE=1 SV=1	PPIF	>sp|P30405|PPIF_HUMAN Peptidyl-prolyl cis-trans isomerase F, mitochondrial OS=Homo sapiens OX=9606 GN=PPIF PE=1 SV=1	PPIF			0.0100797	0.97719		0.0100212
Q04695	>sp|Q04695|K1C17_HUMAN Keratin, type I cytoskeletal 17 OS=Homo sapiens OX=9606 GN=KRT17 PE=1 SV=2	KRT17	>sp|Q04695|K1C17_HUMAN Keratin, type I cytoskeletal 17 OS=Homo sapiens OX=9606 GN=KRT17 PE=1 SV=2	KRT17			0.00998516	0.98338		0.00727884
P07919	>sp|P07919|QCR6_HUMAN Cytochrome b-c1 complex subunit 6, mitochondrial OS=Homo sapiens OX=9606 GN=UQCRH PE=1 SV=2	UQCRH	>sp|P07919|QCR6_HUMAN Cytochrome b-c1 complex subunit 6, mitochondrial OS=Homo sapiens OX=9606 GN=UQCRH PE=1 SV=2	UQCRH			0.00787605	0.986099		0.00607958
Q9H8G2	>sp|Q9H8G2|CAAP1_HUMAN Caspase activity and apoptosis inhibitor 1 OS=Homo sapiens OX=9606 GN=CAAP1 PE=1 SV=2	CAAP1	>sp|Q9H8G2|CAAP1_HUMAN Caspase activity and apoptosis inhibitor 1 OS=Homo sapiens OX=9606 GN=CAAP1 PE=1 SV=2	CAAP1			0.00745491	0.985646		0.00627919
Q92621	>sp|Q92621|NU205_HUMAN Nuclear pore complex protein Nup205 OS=Homo sapiens OX=9606 GN=NUP205 PE=1 SV=3	NUP205	>sp|Q92621|NU205_HUMAN Nuclear pore complex protein Nup205 OS=Homo sapiens OX=9606 GN=NUP205 PE=1 SV=3	NUP205			0.0071313	0.985006		0.0065613
O14874	>sp|O14874|BCKD_HUMAN Branched-chain alpha-ketoacid dehydrogenase kinase OS=Homo sapiens OX=9606 GN=BCKDK PE=1 SV=2	BCKDK	>sp|O14874|BCKD_HUMAN Branched-chain alpha-ketoacid dehydrogenase kinase OS=Homo sapiens OX=9606 GN=BCKDK PE=1 SV=2	BCKDK			0.0069748	0.987499		0.00546353
A0A7I2V4I6;P22626	>tr|A0A7I2V4I6|A0A7I2V4I6_HUMAN Heterogeneous nuclear ribonucleoproteins A2/B1 OS=Homo sapiens OX=9606 GN=HNRNPA2B1 PE=1 SV=1;>sp|P22626|ROA2_HUMAN Heterogeneous nuclear ribonucleoproteins A2/B1 OS=Homo sapiens OX=9606 GN=HNRNPA2B1 PE=1 SV=2	HNRNPA2B1	>tr|A0A7I2V4I6|A0A7I2V4I6_HUMAN Heterogeneous nuclear ribonucleoproteins A2/B1 OS=Homo sapiens OX=9606 GN=HNRNPA2B1 PE=1 SV=1;>sp|P22626|ROA2_HUMAN Heterogeneous nuclear ribonucleoproteins A2/B1 OS=Homo sapiens OX=9606 GN=HNRNPA2B1 PE=1 SV=2	HNRNPA2B1			0.00524889	0.991433		0.00373683
O75396	>sp|O75396|SC22B_HUMAN Vesicle-trafficking protein SEC22b OS=Homo sapiens OX=9606 GN=SEC22B PE=1 SV=5	SEC22B	>sp|O75396|SC22B_HUMAN Vesicle-trafficking protein SEC22b OS=Homo sapiens OX=9606 GN=SEC22B PE=1 SV=5	SEC22B			0.00146357	0.996848		0.00137095
O00267	>sp|O00267|SPT5H_HUMAN Transcription elongation factor SPT5 OS=Homo sapiens OX=9606 GN=SUPT5H PE=1 SV=1	SUPT5H	>sp|O00267|SPT5H_HUMAN Transcription elongation factor SPT5 OS=Homo sapiens OX=9606 GN=SUPT5H PE=1 SV=1	SUPT5H			0.00027301	0.99958		0.000182374
Q6P1L8	>sp|Q6P1L8|RM14_HUMAN Large ribosomal subunit protein uL14m OS=Homo sapiens OX=9606 GN=MRPL14 PE=1 SV=1	MRPL14	>sp|Q6P1L8|RM14_HUMAN Large ribosomal subunit protein uL14m OS=Homo sapiens OX=9606 GN=MRPL14 PE=1 SV=1	MRPL14			-0.000248642	0.999497		0.000218523
Q13884	>sp|Q13884|SNTB1_HUMAN Beta-1-syntrophin OS=Homo sapiens OX=9606 GN=SNTB1 PE=1 SV=3	SNTB1	>sp|Q13884|SNTB1_HUMAN Beta-1-syntrophin OS=Homo sapiens OX=9606 GN=SNTB1 PE=1 SV=3	SNTB1			-0.00132193	0.997449		0.00110911
F5H365;Q15436	>tr|F5H365|F5H365_HUMAN Protein transport protein SEC23 OS=Homo sapiens OX=9606 GN=SEC23A PE=1 SV=1;>sp|Q15436|SC23A_HUMAN Protein transport protein Sec23A OS=Homo sapiens OX=9606 GN=SEC23A PE=1 SV=2	SEC23A	>tr|F5H365|F5H365_HUMAN Protein transport protein SEC23 OS=Homo sapiens OX=9606 GN=SEC23A PE=1 SV=1;>sp|Q15436|SC23A_HUMAN Protein transport protein Sec23A OS=Homo sapiens OX=9606 GN=SEC23A PE=1 SV=2	SEC23A			-0.00225293	0.996564		0.00149495
Q96BW5	>sp|Q96BW5|PTER_HUMAN N-acetyltaurine hydrolase OS=Homo sapiens OX=9606 GN=PTER PE=1 SV=1	PTER	>sp|Q96BW5|PTER_HUMAN N-acetyltaurine hydrolase OS=Homo sapiens OX=9606 GN=PTER PE=1 SV=1	PTER			-0.00324928	0.993973		0.00262553
Q9UK58	>sp|Q9UK58|CCNL1_HUMAN Cyclin-L1 OS=Homo sapiens OX=9606 GN=CCNL1 PE=1 SV=1	CCNL1	>sp|Q9UK58|CCNL1_HUMAN Cyclin-L1 OS=Homo sapiens OX=9606 GN=CCNL1 PE=1 SV=1	CCNL1			-0.00749423	0.984424		0.00681785
Q96CW1	>sp|Q96CW1|AP2M1_HUMAN AP-2 complex subunit mu OS=Homo sapiens OX=9606 GN=AP2M1 PE=1 SV=2	AP2M1	>sp|Q96CW1|AP2M1_HUMAN AP-2 complex subunit mu OS=Homo sapiens OX=9606 GN=AP2M1 PE=1 SV=2	AP2M1			-0.00940892	0.982824		0.00752415
D6RCD7;P38646	>tr|D6RCD7|D6RCD7_HUMAN Stress-70 protein, mitochondrial OS=Homo sapiens OX=9606 GN=HSPA9 PE=1 SV=2;>sp|P38646|HSPA9_HUMAN Stress-70 protein, mitochondrial OS=Homo sapiens OX=9606 GN=HSPA9 PE=1 SV=2	HSPA9	>tr|D6RCD7|D6RCD7_HUMAN Stress-70 protein, mitochondrial OS=Homo sapiens OX=9606 GN=HSPA9 PE=1 SV=2;>sp|P38646|HSPA9_HUMAN Stress-70 protein, mitochondrial OS=Homo sapiens OX=9606 GN=HSPA9 PE=1 SV=2	HSPA9			-0.0105513	0.97572		0.010675
F5GX09;Q5HYJ3	>tr|F5GX09|F5GX09_HUMAN Protein FAM76B OS=Homo sapiens OX=9606 GN=FAM76B PE=1 SV=1;>sp|Q5HYJ3|FA76B_HUMAN Protein FAM76B OS=Homo sapiens OX=9606 GN=FAM76B PE=1 SV=3	FAM76B	>tr|F5GX09|F5GX09_HUMAN Protein FAM76B OS=Homo sapiens OX=9606 GN=FAM76B PE=1 SV=1;>sp|Q5HYJ3|FA76B_HUMAN Protein FAM76B OS=Homo sapiens OX=9606 GN=FAM76B PE=1 SV=3	FAM76B			-0.0173403	0.970276		0.0131047
Q9Y2G8	>sp|Q9Y2G8|DJC16_HUMAN DnaJ homolog subfamily C member 16 OS=Homo sapiens OX=9606 GN=DNAJC16 PE=1 SV=3	DNAJC16	>sp|Q9Y2G8|DJC16_HUMAN DnaJ homolog subfamily C member 16 OS=Homo sapiens OX=9606 GN=DNAJC16 PE=1 SV=3	DNAJC16			-0.0174339	0.965622		0.0151927
O15431	>sp|O15431|COPT1_HUMAN High affinity copper uptake protein 1 OS=Homo sapiens OX=9606 GN=SLC31A1 PE=1 SV=1	SLC31A1	>sp|O15431|COPT1_HUMAN High affinity copper uptake protein 1 OS=Homo sapiens OX=9606 GN=SLC31A1 PE=1 SV=1	SLC31A1			-0.0196919	0.962405		0.0166421
Q13574	>sp|Q13574|DGKZ_HUMAN Diacylglycerol kinase zeta OS=Homo sapiens OX=9606 GN=DGKZ PE=1 SV=4	DGKZ	>sp|Q13574|DGKZ_HUMAN Diacylglycerol kinase zeta OS=Homo sapiens OX=9606 GN=DGKZ PE=1 SV=4	DGKZ			-0.0199491	0.94975		0.0223909
Q8TAV0	>sp|Q8TAV0|FA76A_HUMAN Protein FAM76A OS=Homo sapiens OX=9606 GN=FAM76A PE=1 SV=1	FAM76A	>sp|Q8TAV0|FA76A_HUMAN Protein FAM76A OS=Homo sapiens OX=9606 GN=FAM76A PE=1 SV=1	FAM76A			-0.0202768	0.960391		0.017552
Q8IWZ3	>sp|Q8IWZ3|ANKH1_HUMAN Ankyrin repeat and KH domain-containing protein 1 OS=Homo sapiens OX=9606 GN=ANKHD1 PE=1 SV=1	ANKHD1	>sp|Q8IWZ3|ANKH1_HUMAN Ankyrin repeat and KH domain-containing protein 1 OS=Homo sapiens OX=9606 GN=ANKHD1 PE=1 SV=1	ANKHD1			-0.0207815	0.964339		0.0157703
Q7Z6K3	>sp|Q7Z6K3|PTAR1_HUMAN Protein prenyltransferase alpha subunit repeat-containing protein 1 OS=Homo sapiens OX=9606 GN=PTAR1 PE=1 SV=2	PTAR1	>sp|Q7Z6K3|PTAR1_HUMAN Protein prenyltransferase alpha subunit repeat-containing protein 1 OS=Homo sapiens OX=9606 GN=PTAR1 PE=1 SV=2	PTAR1			-0.0210094	0.972292		0.0122033
H3BP77;O00142	>tr|H3BP77|H3BP77_HUMAN Thymidine kinase 2 OS=Homo sapiens OX=9606 GN=TK2 PE=1 SV=1;>sp|O00142|KITM_HUMAN Thymidine kinase 2, mitochondrial OS=Homo sapiens OX=9606 GN=TK2 PE=1 SV=4	TK2	>tr|H3BP77|H3BP77_HUMAN Thymidine kinase 2 OS=Homo sapiens OX=9606 GN=TK2 PE=1 SV=1;>sp|O00142|KITM_HUMAN Thymidine kinase 2, mitochondrial OS=Homo sapiens OX=9606 GN=TK2 PE=1 SV=4	TK2			-0.0231927	0.951591		0.0215497
P00558	>sp|P00558|PGK1_HUMAN Phosphoglycerate kinase 1 OS=Homo sapiens OX=9606 GN=PGK1 PE=1 SV=3	PGK1	>sp|P00558|PGK1_HUMAN Phosphoglycerate kinase 1 OS=Homo sapiens OX=9606 GN=PGK1 PE=1 SV=3	PGK1			-0.0240057	0.948159		0.0231187
A0A7I2YQQ3;Q92820	>tr|A0A7I2YQQ3|A0A7I2YQQ3_HUMAN folate gamma-glutamyl hydrolase OS=Homo sapiens OX=9606 GN=GGH PE=1 SV=1;>sp|Q92820|GGH_HUMAN Gamma-glutamyl hydrolase OS=Homo sapiens OX=9606 GN=GGH PE=1 SV=2	GGH	>tr|A0A7I2YQQ3|A0A7I2YQQ3_HUMAN folate gamma-glutamyl hydrolase OS=Homo sapiens OX=9606 GN=GGH PE=1 SV=1;>sp|Q92820|GGH_HUMAN Gamma-glutamyl hydrolase OS=Homo sapiens OX=9606 GN=GGH PE=1 SV=2	GGH			-0.0246038	0.957299		0.0189524
Q96BP3	>sp|Q96BP3|PPWD1_HUMAN Peptidylprolyl isomerase domain and WD repeat-containing protein 1 OS=Homo sapiens OX=9606 GN=PPWD1 PE=1 SV=1	PPWD1	>sp|Q96BP3|PPWD1_HUMAN Peptidylprolyl isomerase domain and WD repeat-containing protein 1 OS=Homo sapiens OX=9606 GN=PPWD1 PE=1 SV=1	PPWD1			-0.0264192	0.954021		0.0204423
O94851	>sp|O94851|MICA2_HUMAN [F-actin]-monooxygenase MICAL2 OS=Homo sapiens OX=9606 GN=MICAL2 PE=1 SV=2	MICAL2	>sp|O94851|MICA2_HUMAN [F-actin]-monooxygenase MICAL2 OS=Homo sapiens OX=9606 GN=MICAL2 PE=1 SV=2	MICAL2			-0.0268193	0.950286		0.0221456
Q9NQG5	>sp|Q9NQG5|RPR1B_HUMAN Regulation of nuclear pre-mRNA domain-containing protein 1B OS=Homo sapiens OX=9606 GN=RPRD1B PE=1 SV=1	RPRD1B	>sp|Q9NQG5|RPR1B_HUMAN Regulation of nuclear pre-mRNA domain-containing protein 1B OS=Homo sapiens OX=9606 GN=RPRD1B PE=1 SV=1	RPRD1B			-0.0272357	0.950951		0.021842
Q9Y376	>sp|Q9Y376|CAB39_HUMAN Calcium-binding protein 39 OS=Homo sapiens OX=9606 GN=CAB39 PE=1 SV=1	CAB39	>sp|Q9Y376|CAB39_HUMAN Calcium-binding protein 39 OS=Homo sapiens OX=9606 GN=CAB39 PE=1 SV=1	CAB39			-0.0282019	0.958973		0.0181937
F5GYQ1;J3QL14;P61421	>tr|F5GYQ1|F5GYQ1_HUMAN V-type proton ATPase subunit OS=Homo sapiens OX=9606 GN=ATP6V0D1 PE=1 SV=1;>tr|J3QL14|J3QL14_HUMAN ATPase H+ transporting V0 subunit d1 (Fragment) OS=Homo sapiens OX=9606 GN=ATP6V0D1 PE=1 SV=1;>sp|P61421|VA0D1_HUMAN V-type proton ATPase subunit d 1 OS=Homo sapiens OX=9606 GN=ATP6V0D1 PE=1 SV=1	ATP6V0D1	>tr|F5GYQ1|F5GYQ1_HUMAN V-type proton ATPase subunit OS=Homo sapiens OX=9606 GN=ATP6V0D1 PE=1 SV=1;>tr|J3QL14|J3QL14_HUMAN ATPase H+ transporting V0 subunit d1 (Fragment) OS=Homo sapiens OX=9606 GN=ATP6V0D1 PE=1 SV=1;>sp|P61421|VA0D1_HUMAN V-type proton ATPase subunit d 1 OS=Homo sapiens OX=9606 GN=ATP6V0D1 PE=1 SV=1	ATP6V0D1			-0.0283514	0.941409		0.0262215
Q8NDX1	>sp|Q8NDX1|PSD4_HUMAN PH and SEC7 domain-containing protein 4 OS=Homo sapiens OX=9606 GN=PSD4 PE=1 SV=2	PSD4	>sp|Q8NDX1|PSD4_HUMAN PH and SEC7 domain-containing protein 4 OS=Homo sapiens OX=9606 GN=PSD4 PE=1 SV=2	PSD4			-0.0287711	0.954578		0.0201888
P52888	>sp|P52888|THOP1_HUMAN Thimet oligopeptidase OS=Homo sapiens OX=9606 GN=THOP1 PE=1 SV=2	THOP1	>sp|P52888|THOP1_HUMAN Thimet oligopeptidase OS=Homo sapiens OX=9606 GN=THOP1 PE=1 SV=2	THOP1			-0.0302522	0.942162		0.0258745
Q9GZN8	>sp|Q9GZN8|ADSSP_HUMAN Adipose-secreted signaling protein OS=Homo sapiens OX=9606 GN=ADISSP PE=1 SV=3	ADISSP	>sp|Q9GZN8|ADSSP_HUMAN Adipose-secreted signaling protein OS=Homo sapiens OX=9606 GN=ADISSP PE=1 SV=3	ADISSP			-0.0308999	0.938487		0.0275717
A0A8V8TLX5;E7EWP2;F5H228;O75962	>tr|A0A8V8TLX5|A0A8V8TLX5_HUMAN Trio Rho guanine nucleotide exchange factor OS=Homo sapiens OX=9606 GN=TRIO PE=1 SV=1;>tr|E7EWP2|E7EWP2_HUMAN Trio Rho guanine nucleotide exchange factor OS=Homo sapiens OX=9606 GN=TRIO PE=1 SV=2;>tr|F5H228|F5H228_HUMAN Trio Rho guanine nucleotide exchange factor OS=Homo sapiens OX=9606 GN=TRIO PE=1 SV=1;>sp|O75962|TRIO_HUMAN Triple functional domain protein OS=Homo sapiens OX=9606 GN=TRIO PE=1 SV=2	TRIO	>tr|A0A8V8TLX5|A0A8V8TLX5_HUMAN Trio Rho guanine nucleotide exchange factor OS=Homo sapiens OX=9606 GN=TRIO PE=1 SV=1;>tr|E7EWP2|E7EWP2_HUMAN Trio Rho guanine nucleotide exchange factor OS=Homo sapiens OX=9606 GN=TRIO PE=1 SV=2;>tr|F5H228|F5H228_HUMAN Trio Rho guanine nucleotide exchange factor OS=Homo sapiens OX=9606 GN=TRIO PE=1 SV=1;>sp|O75962|TRIO_HUMAN Triple functional domain protein OS=Homo sapiens OX=9606 GN=TRIO PE=1 SV=2	TRIO			-0.0310114	0.960117		0.0176757
P15880	>sp|P15880|RS2_HUMAN Small ribosomal subunit protein uS5 OS=Homo sapiens OX=9606 GN=RPS2 PE=1 SV=2	RPS2	>sp|P15880|RS2_HUMAN Small ribosomal subunit protein uS5 OS=Homo sapiens OX=9606 GN=RPS2 PE=1 SV=2	RPS2			-0.0312944	0.942491		0.0257227
Q96Q05	>sp|Q96Q05|TPPC9_HUMAN Trafficking protein particle complex subunit 9 OS=Homo sapiens OX=9606 GN=TRAPPC9 PE=1 SV=2	TRAPPC9	>sp|Q96Q05|TPPC9_HUMAN Trafficking protein particle complex subunit 9 OS=Homo sapiens OX=9606 GN=TRAPPC9 PE=1 SV=2	TRAPPC9			-0.0337195	0.942284		0.0258182
F6V2D4	>tr|F6V2D4|F6V2D4_HUMAN Galectin OS=Homo sapiens OX=9606 GN=LGALS8 PE=1 SV=1	LGALS8	>tr|F6V2D4|F6V2D4_HUMAN Galectin OS=Homo sapiens OX=9606 GN=LGALS8 PE=1 SV=1	LGALS8			-0.0349198	0.934145		0.0295858
Q66GS9	>sp|Q66GS9|CP135_HUMAN Centrosomal protein of 135 kDa OS=Homo sapiens OX=9606 GN=CEP135 PE=1 SV=2	CEP135	>sp|Q66GS9|CP135_HUMAN Centrosomal protein of 135 kDa OS=Homo sapiens OX=9606 GN=CEP135 PE=1 SV=2	CEP135			-0.0363444	0.934104		0.029605
P42357	>sp|P42357|HUTH_HUMAN Histidine ammonia-lyase OS=Homo sapiens OX=9606 GN=HAL PE=1 SV=1	HAL	>sp|P42357|HUTH_HUMAN Histidine ammonia-lyase OS=Homo sapiens OX=9606 GN=HAL PE=1 SV=1	HAL			-0.0369367	0.9362		0.0286313
P51608	>sp|P51608|MECP2_HUMAN Methyl-CpG-binding protein 2 OS=Homo sapiens OX=9606 GN=MECP2 PE=1 SV=1	MECP2	>sp|P51608|MECP2_HUMAN Methyl-CpG-binding protein 2 OS=Homo sapiens OX=9606 GN=MECP2 PE=1 SV=1	MECP2			-0.0374421	0.908833		0.0415158
A5YKK6	>sp|A5YKK6|CNOT1_HUMAN CCR4-NOT transcription complex subunit 1 OS=Homo sapiens OX=9606 GN=CNOT1 PE=1 SV=2	CNOT1	>sp|A5YKK6|CNOT1_HUMAN CCR4-NOT transcription complex subunit 1 OS=Homo sapiens OX=9606 GN=CNOT1 PE=1 SV=2	CNOT1			-0.0377464	0.933542		0.0298659
Q9UBQ7	>sp|Q9UBQ7|GRHPR_HUMAN Glyoxylate reductase/hydroxypyruvate reductase OS=Homo sapiens OX=9606 GN=GRHPR PE=1 SV=1	GRHPR	>sp|Q9UBQ7|GRHPR_HUMAN Glyoxylate reductase/hydroxypyruvate reductase OS=Homo sapiens OX=9606 GN=GRHPR PE=1 SV=1	GRHPR			-0.0383932	0.914074		0.0390189
H0YEK2	>tr|H0YEK2|H0YEK2_HUMAN PHD finger protein 21A OS=Homo sapiens OX=9606 GN=PHF21A PE=1 SV=2	PHF21A	>tr|H0YEK2|H0YEK2_HUMAN PHD finger protein 21A OS=Homo sapiens OX=9606 GN=PHF21A PE=1 SV=2	PHF21A			-0.0396046	0.932012		0.0305786
P78417	>sp|P78417|GSTO1_HUMAN Glutathione S-transferase omega-1 OS=Homo sapiens OX=9606 GN=GSTO1 PE=1 SV=2	GSTO1	>sp|P78417|GSTO1_HUMAN Glutathione S-transferase omega-1 OS=Homo sapiens OX=9606 GN=GSTO1 PE=1 SV=2	GSTO1			-0.0397726	0.925033		0.033843
A0A7P0Z497;P23284	>tr|A0A7P0Z497|A0A7P0Z497_HUMAN Peptidyl-prolyl cis-trans isomerase OS=Homo sapiens OX=9606 GN=PPIB PE=1 SV=1;>sp|P23284|PPIB_HUMAN Peptidyl-prolyl cis-trans isomerase B OS=Homo sapiens OX=9606 GN=PPIB PE=1 SV=2	PPIB	>tr|A0A7P0Z497|A0A7P0Z497_HUMAN Peptidyl-prolyl cis-trans isomerase OS=Homo sapiens OX=9606 GN=PPIB PE=1 SV=1;>sp|P23284|PPIB_HUMAN Peptidyl-prolyl cis-trans isomerase B OS=Homo sapiens OX=9606 GN=PPIB PE=1 SV=2	PPIB			-0.0400249	0.918351		0.0369911
Q9BX68	>sp|Q9BX68|HINT2_HUMAN Adenosine 5'-monophosphoramidase HINT2 OS=Homo sapiens OX=9606 GN=HINT2 PE=1 SV=1	HINT2	>sp|Q9BX68|HINT2_HUMAN Adenosine 5'-monophosphoramidase HINT2 OS=Homo sapiens OX=9606 GN=HINT2 PE=1 SV=1	HINT2			-0.0410114	0.930009		0.0315128
P15153	>sp|P15153|RAC2_HUMAN Ras-related C3 botulinum toxin substrate 2 OS=Homo sapiens OX=9606 GN=RAC2 PE=1 SV=1	RAC2	>sp|P15153|RAC2_HUMAN Ras-related C3 botulinum toxin substrate 2 OS=Homo sapiens OX=9606 GN=RAC2 PE=1 SV=1	RAC2			-0.0416763	0.922671		0.034953
A0A9L9PWZ9;A0A9L9PX81;A0A9L9PXC5;A0A9L9PXJ9;A0A9L9PXL5;A0A9L9PXR4;A0A9L9PXR9;A0A9L9PY29;A0AA34QVH8;O95251	>tr|A0A9L9PWZ9|A0A9L9PWZ9_HUMAN Histone acetyltransferase OS=Homo sapiens OX=9606 GN=KAT7 PE=1 SV=1;>tr|A0A9L9PX81|A0A9L9PX81_HUMAN Histone acetyltransferase OS=Homo sapiens OX=9606 GN=KAT7 PE=1 SV=1;>tr|A0A9L9PXC5|A0A9L9PXC5_HUMAN Histone acetyltransferase OS=Homo sapiens OX=9606 GN=KAT7 PE=1 SV=1;>tr|A0A9L9PXJ9|A0A9L9PXJ9_HUMAN Histone acetyltransferase OS=Homo sapiens OX=9606 GN=KAT7 PE=1 SV=1;>tr|A0A9L9PXL5|A0A9L9PXL5_HUMAN Histone acetyltransferase OS=Homo sapiens OX=9606 GN=KAT7 PE=1 SV=1;>tr|A0A9L9PXR4|A0A9L9PXR4_HUMAN Histone acetyltransferase OS=Homo sapiens OX=9606 GN=KAT7 PE=1 SV=1;>tr|A0A9L9PXR9|A0A9L9PXR9_HUMAN Histone acetyltransferase OS=Homo sapiens OX=9606 GN=KAT7 PE=1 SV=1;>tr|A0A9L9PY29|A0A9L9PY29_HUMAN Histone acetyltransferase OS=Homo sapiens OX=9606 GN=KAT7 PE=1 SV=1;>tr|A0AA34QVH8|A0AA34QVH8_HUMAN Histone acetyltransferase OS=Homo sapiens OX=9606 GN=KAT7 PE=1 SV=1;>sp|O95251|KAT7_HUMAN Histone acetyltransferase KAT7 OS=Homo sapiens OX=9606 GN=KAT7 PE=1 SV=1	KAT7	>tr|A0A9L9PWZ9|A0A9L9PWZ9_HUMAN Histone acetyltransferase OS=Homo sapiens OX=9606 GN=KAT7 PE=1 SV=1;>tr|A0A9L9PX81|A0A9L9PX81_HUMAN Histone acetyltransferase OS=Homo sapiens OX=9606 GN=KAT7 PE=1 SV=1;>tr|A0A9L9PXC5|A0A9L9PXC5_HUMAN Histone acetyltransferase OS=Homo sapiens OX=9606 GN=KAT7 PE=1 SV=1;>tr|A0A9L9PXJ9|A0A9L9PXJ9_HUMAN Histone acetyltransferase OS=Homo sapiens OX=9606 GN=KAT7 PE=1 SV=1;>tr|A0A9L9PXL5|A0A9L9PXL5_HUMAN Histone acetyltransferase OS=Homo sapiens OX=9606 GN=KAT7 PE=1 SV=1;>tr|A0A9L9PXR4|A0A9L9PXR4_HUMAN Histone acetyltransferase OS=Homo sapiens OX=9606 GN=KAT7 PE=1 SV=1;>tr|A0A9L9PXR9|A0A9L9PXR9_HUMAN Histone acetyltransferase OS=Homo sapiens OX=9606 GN=KAT7 PE=1 SV=1;>tr|A0A9L9PY29|A0A9L9PY29_HUMAN Histone acetyltransferase OS=Homo sapiens OX=9606 GN=KAT7 PE=1 SV=1;>tr|A0AA34QVH8|A0AA34QVH8_HUMAN Histone acetyltransferase OS=Homo sapiens OX=9606 GN=KAT7 PE=1 SV=1;>sp|O95251|KAT7_HUMAN Histone acetyltransferase KAT7 OS=Homo sapiens OX=9606 GN=KAT7 PE=1 SV=1	KAT7			-0.041777	0.918845		0.0367578
Q15043	>sp|Q15043|S39AE_HUMAN Metal cation symporter ZIP14 OS=Homo sapiens OX=9606 GN=SLC39A14 PE=1 SV=3	SLC39A14	>sp|Q15043|S39AE_HUMAN Metal cation symporter ZIP14 OS=Homo sapiens OX=9606 GN=SLC39A14 PE=1 SV=3	SLC39A14			-0.0437571	0.921557		0.0354777
Q86UT6	>sp|Q86UT6|NLRX1_HUMAN NLR family member X1 OS=Homo sapiens OX=9606 GN=NLRX1 PE=1 SV=1	NLRX1	>sp|Q86UT6|NLRX1_HUMAN NLR family member X1 OS=Homo sapiens OX=9606 GN=NLRX1 PE=1 SV=1	NLRX1			-0.0442698	0.898633		0.0464175
P54886	>sp|P54886|P5CS_HUMAN Delta-1-pyrroline-5-carboxylate synthase OS=Homo sapiens OX=9606 GN=ALDH18A1 PE=1 SV=2	ALDH18A1	>sp|P54886|P5CS_HUMAN Delta-1-pyrroline-5-carboxylate synthase OS=Homo sapiens OX=9606 GN=ALDH18A1 PE=1 SV=2	ALDH18A1			-0.0445364	0.906434		0.0426636
F2Z2V0;Q99829	>tr|F2Z2V0|F2Z2V0_HUMAN Copine 1 (Fragment) OS=Homo sapiens OX=9606 GN=CPNE1 PE=1 SV=1;>sp|Q99829|CPNE1_HUMAN Copine-1 OS=Homo sapiens OX=9606 GN=CPNE1 PE=1 SV=1	CPNE1	>tr|F2Z2V0|F2Z2V0_HUMAN Copine 1 (Fragment) OS=Homo sapiens OX=9606 GN=CPNE1 PE=1 SV=1;>sp|Q99829|CPNE1_HUMAN Copine-1 OS=Homo sapiens OX=9606 GN=CPNE1 PE=1 SV=1	CPNE1			-0.047294	0.917447		0.037419
Q14872	>sp|Q14872|MTF1_HUMAN Metal regulatory transcription factor 1 OS=Homo sapiens OX=9606 GN=MTF1 PE=1 SV=2	MTF1	>sp|Q14872|MTF1_HUMAN Metal regulatory transcription factor 1 OS=Homo sapiens OX=9606 GN=MTF1 PE=1 SV=2	MTF1			-0.048663	0.906971		0.0424065
A0A7I2V5Q5;A0A7I2V629;Q13427	>tr|A0A7I2V5Q5|A0A7I2V5Q5_HUMAN peptidylprolyl isomerase OS=Homo sapiens OX=9606 GN=PPIG PE=1 SV=1;>tr|A0A7I2V629|A0A7I2V629_HUMAN peptidylprolyl isomerase OS=Homo sapiens OX=9606 GN=PPIG PE=1 SV=1;>sp|Q13427|PPIG_HUMAN Peptidyl-prolyl cis-trans isomerase G OS=Homo sapiens OX=9606 GN=PPIG PE=1 SV=2	PPIG	>tr|A0A7I2V5Q5|A0A7I2V5Q5_HUMAN peptidylprolyl isomerase OS=Homo sapiens OX=9606 GN=PPIG PE=1 SV=1;>tr|A0A7I2V629|A0A7I2V629_HUMAN peptidylprolyl isomerase OS=Homo sapiens OX=9606 GN=PPIG PE=1 SV=1;>sp|Q13427|PPIG_HUMAN Peptidyl-prolyl cis-trans isomerase G OS=Homo sapiens OX=9606 GN=PPIG PE=1 SV=2	PPIG			-0.0487991	0.916569		0.0378349
P13196	>sp|P13196|HEM1_HUMAN 5-aminolevulinate synthase, non-specific, mitochondrial OS=Homo sapiens OX=9606 GN=ALAS1 PE=1 SV=2	ALAS1	>sp|P13196|HEM1_HUMAN 5-aminolevulinate synthase, non-specific, mitochondrial OS=Homo sapiens OX=9606 GN=ALAS1 PE=1 SV=2	ALAS1			-0.0523438	0.909106		0.0413855
Q9Y2X7	>sp|Q9Y2X7|GIT1_HUMAN ARF GTPase-activating protein GIT1 OS=Homo sapiens OX=9606 GN=GIT1 PE=1 SV=2	GIT1	>sp|Q9Y2X7|GIT1_HUMAN ARF GTPase-activating protein GIT1 OS=Homo sapiens OX=9606 GN=GIT1 PE=1 SV=2	GIT1			-0.0533913	0.891796		0.0497347
Q6P2Q9	>sp|Q6P2Q9|PRP8_HUMAN Pre-mRNA-processing-splicing factor 8 OS=Homo sapiens OX=9606 GN=PRPF8 PE=1 SV=2	PRPF8	>sp|Q6P2Q9|PRP8_HUMAN Pre-mRNA-processing-splicing factor 8 OS=Homo sapiens OX=9606 GN=PRPF8 PE=1 SV=2	PRPF8			-0.0536666	0.883735		0.0536778
O14976	>sp|O14976|GAK_HUMAN Cyclin-G-associated kinase OS=Homo sapiens OX=9606 GN=GAK PE=1 SV=2	GAK	>sp|O14976|GAK_HUMAN Cyclin-G-associated kinase OS=Homo sapiens OX=9606 GN=GAK PE=1 SV=2	GAK			-0.0542866	0.873827		0.0585743
P61626	>sp|P61626|LYSC_HUMAN Lysozyme C OS=Homo sapiens OX=9606 GN=LYZ PE=1 SV=1	LYZ	>sp|P61626|LYSC_HUMAN Lysozyme C OS=Homo sapiens OX=9606 GN=LYZ PE=1 SV=1	LYZ			-0.0555763	0.889171		0.0510149
Q8IUI8	>sp|Q8IUI8|CRLF3_HUMAN Cytokine receptor-like factor 3 OS=Homo sapiens OX=9606 GN=CRLF3 PE=1 SV=2	CRLF3	>sp|Q8IUI8|CRLF3_HUMAN Cytokine receptor-like factor 3 OS=Homo sapiens OX=9606 GN=CRLF3 PE=1 SV=2	CRLF3			-0.0557382	0.904197		0.0437371
Q9C0C2	>sp|Q9C0C2|TB182_HUMAN 182 kDa tankyrase-1-binding protein OS=Homo sapiens OX=9606 GN=TNKS1BP1 PE=1 SV=4	TNKS1BP1	>sp|Q9C0C2|TB182_HUMAN 182 kDa tankyrase-1-binding protein OS=Homo sapiens OX=9606 GN=TNKS1BP1 PE=1 SV=4	TNKS1BP1			-0.0561192	0.895518		0.0479256
Q9H4E7	>sp|Q9H4E7|DEFI6_HUMAN Differentially expressed in FDCP 6 homolog OS=Homo sapiens OX=9606 GN=DEF6 PE=1 SV=1	DEF6	>sp|Q9H4E7|DEFI6_HUMAN Differentially expressed in FDCP 6 homolog OS=Homo sapiens OX=9606 GN=DEF6 PE=1 SV=1	DEF6			-0.0563909	0.880864		0.0550909
A0A7I2V5C6;Q5JRX3	>tr|A0A7I2V5C6|A0A7I2V5C6_HUMAN Pitrilysin metalloproteinase 1 OS=Homo sapiens OX=9606 GN=PITRM1 PE=1 SV=1;>sp|Q5JRX3|PREP_HUMAN Presequence protease, mitochondrial OS=Homo sapiens OX=9606 GN=PITRM1 PE=1 SV=3	PITRM1	>tr|A0A7I2V5C6|A0A7I2V5C6_HUMAN Pitrilysin metalloproteinase 1 OS=Homo sapiens OX=9606 GN=PITRM1 PE=1 SV=1;>sp|Q5JRX3|PREP_HUMAN Presequence protease, mitochondrial OS=Homo sapiens OX=9606 GN=PITRM1 PE=1 SV=3	PITRM1			-0.0564051	0.882071		0.0544965
Q9BPW8	>sp|Q9BPW8|NIPS1_HUMAN Protein NipSnap homolog 1 OS=Homo sapiens OX=9606 GN=NIPSNAP1 PE=1 SV=1	NIPSNAP1	>sp|Q9BPW8|NIPS1_HUMAN Protein NipSnap homolog 1 OS=Homo sapiens OX=9606 GN=NIPSNAP1 PE=1 SV=1	NIPSNAP1			-0.0565343	0.897696		0.0468705
A0A3B3ITU8;A0A3B3IU04;A0A3F2YNW8;Q14643	>tr|A0A3B3ITU8|A0A3B3ITU8_HUMAN Inositol 1,4,5-trisphosphate receptor OS=Homo sapiens OX=9606 GN=ITPR1 PE=1 SV=1;>tr|A0A3B3IU04|A0A3B3IU04_HUMAN Inositol 1,4,5-trisphosphate receptor OS=Homo sapiens OX=9606 GN=ITPR1 PE=1 SV=1;>tr|A0A3F2YNW8|A0A3F2YNW8_HUMAN Inositol 1,4,5-trisphosphate receptor OS=Homo sapiens OX=9606 GN=ITPR1 PE=1 SV=1;>sp|Q14643|ITPR1_HUMAN Inositol 1,4,5-trisphosphate-gated calcium channel ITPR1 OS=Homo sapiens OX=9606 GN=ITPR1 PE=1 SV=3	ITPR1	>tr|A0A3B3ITU8|A0A3B3ITU8_HUMAN Inositol 1,4,5-trisphosphate receptor OS=Homo sapiens OX=9606 GN=ITPR1 PE=1 SV=1;>tr|A0A3B3IU04|A0A3B3IU04_HUMAN Inositol 1,4,5-trisphosphate receptor OS=Homo sapiens OX=9606 GN=ITPR1 PE=1 SV=1;>tr|A0A3F2YNW8|A0A3F2YNW8_HUMAN Inositol 1,4,5-trisphosphate receptor OS=Homo sapiens OX=9606 GN=ITPR1 PE=1 SV=1;>sp|Q14643|ITPR1_HUMAN Inositol 1,4,5-trisphosphate-gated calcium channel ITPR1 OS=Homo sapiens OX=9606 GN=ITPR1 PE=1 SV=3	ITPR1			-0.0579834	0.89478		0.0482838
E9PAQ1;P27918	>tr|E9PAQ1|E9PAQ1_HUMAN Complement factor properdin OS=Homo sapiens OX=9606 GN=CFP PE=1 SV=1;>sp|P27918|PROP_HUMAN Properdin OS=Homo sapiens OX=9606 GN=CFP PE=1 SV=2	CFP	>tr|E9PAQ1|E9PAQ1_HUMAN Complement factor properdin OS=Homo sapiens OX=9606 GN=CFP PE=1 SV=1;>sp|P27918|PROP_HUMAN Properdin OS=Homo sapiens OX=9606 GN=CFP PE=1 SV=2	CFP			-0.058138	0.917212		0.0375304
A0A1B0GVL4	>tr|A0A1B0GVL4|A0A1B0GVL4_HUMAN Family with sequence similarity 193 member A OS=Homo sapiens OX=9606 GN=FAM193A PE=1 SV=1	FAM193A	>tr|A0A1B0GVL4|A0A1B0GVL4_HUMAN Family with sequence similarity 193 member A OS=Homo sapiens OX=9606 GN=FAM193A PE=1 SV=1	FAM193A			-0.0581879	0.895993		0.0476953
Q8TAD4	>sp|Q8TAD4|ZNT5_HUMAN Proton-coupled zinc antiporter SLC30A5 OS=Homo sapiens OX=9606 GN=SLC30A5 PE=1 SV=1	SLC30A5	>sp|Q8TAD4|ZNT5_HUMAN Proton-coupled zinc antiporter SLC30A5 OS=Homo sapiens OX=9606 GN=SLC30A5 PE=1 SV=1	SLC30A5			-0.059133	0.891093		0.0500771
A6NC86	>sp|A6NC86|PINLY_HUMAN phospholipase A2 inhibitor and Ly6/PLAUR domain-containing protein OS=Homo sapiens OX=9606 GN=PINLYP PE=1 SV=3	PINLYP	>sp|A6NC86|PINLY_HUMAN phospholipase A2 inhibitor and Ly6/PLAUR domain-containing protein OS=Homo sapiens OX=9606 GN=PINLYP PE=1 SV=3	PINLYP			-0.0593749	0.885345		0.0528873
A0A0U1RR22;Q9UNF0	>tr|A0A0U1RR22|A0A0U1RR22_HUMAN Protein kinase C and casein kinase substrate in neurons 2 (Fragment) OS=Homo sapiens OX=9606 GN=PACSIN2 PE=1 SV=1;>sp|Q9UNF0|PACN2_HUMAN Protein kinase C and casein kinase substrate in neurons protein 2 OS=Homo sapiens OX=9606 GN=PACSIN2 PE=1 SV=2	PACSIN2	>tr|A0A0U1RR22|A0A0U1RR22_HUMAN Protein kinase C and casein kinase substrate in neurons 2 (Fragment) OS=Homo sapiens OX=9606 GN=PACSIN2 PE=1 SV=1;>sp|Q9UNF0|PACN2_HUMAN Protein kinase C and casein kinase substrate in neurons protein 2 OS=Homo sapiens OX=9606 GN=PACSIN2 PE=1 SV=2	PACSIN2			-0.0614241	0.900931		0.0453085
A0A0A0MRM8	>tr|A0A0A0MRM8|A0A0A0MRM8_HUMAN Unconventional myosin-VI OS=Homo sapiens OX=9606 GN=MYO6 PE=1 SV=1	MYO6	>tr|A0A0A0MRM8|A0A0A0MRM8_HUMAN Unconventional myosin-VI OS=Homo sapiens OX=9606 GN=MYO6 PE=1 SV=1	MYO6			-0.0617852	0.87929		0.0558677
B7ZM87;O75044	>tr|B7ZM87|B7ZM87_HUMAN SLIT-ROBO Rho GTPase activating protein 2 OS=Homo sapiens OX=9606 GN=SRGAP2 PE=1 SV=1;>sp|O75044|SRGP2_HUMAN SLIT-ROBO Rho GTPase-activating protein 2 OS=Homo sapiens OX=9606 GN=SRGAP2 PE=1 SV=3	SRGAP2	>tr|B7ZM87|B7ZM87_HUMAN SLIT-ROBO Rho GTPase activating protein 2 OS=Homo sapiens OX=9606 GN=SRGAP2 PE=1 SV=1;>sp|O75044|SRGP2_HUMAN SLIT-ROBO Rho GTPase-activating protein 2 OS=Homo sapiens OX=9606 GN=SRGAP2 PE=1 SV=3	SRGAP2			-0.0642744	0.876916		0.0570422
A0A0U1RRM4;P26599	>tr|A0A0U1RRM4|A0A0U1RRM4_HUMAN Polypyrimidine tract-binding protein 1 OS=Homo sapiens OX=9606 GN=PTBP1 PE=1 SV=1;>sp|P26599|PTBP1_HUMAN Polypyrimidine tract-binding protein 1 OS=Homo sapiens OX=9606 GN=PTBP1 PE=1 SV=2	PTBP1	>tr|A0A0U1RRM4|A0A0U1RRM4_HUMAN Polypyrimidine tract-binding protein 1 OS=Homo sapiens OX=9606 GN=PTBP1 PE=1 SV=1;>sp|P26599|PTBP1_HUMAN Polypyrimidine tract-binding protein 1 OS=Homo sapiens OX=9606 GN=PTBP1 PE=1 SV=2	PTBP1			-0.0655915	0.857421		0.0668061
Q5NDL2	>sp|Q5NDL2|EOGT_HUMAN EGF domain-specific O-linked N-acetylglucosamine transferase OS=Homo sapiens OX=9606 GN=EOGT PE=1 SV=1	EOGT	>sp|Q5NDL2|EOGT_HUMAN EGF domain-specific O-linked N-acetylglucosamine transferase OS=Homo sapiens OX=9606 GN=EOGT PE=1 SV=1	EOGT			-0.0658188	0.877801		0.0566039
Q9BY77	>sp|Q9BY77|PDIP3_HUMAN Polymerase delta-interacting protein 3 OS=Homo sapiens OX=9606 GN=POLDIP3 PE=1 SV=2	POLDIP3	>sp|Q9BY77|PDIP3_HUMAN Polymerase delta-interacting protein 3 OS=Homo sapiens OX=9606 GN=POLDIP3 PE=1 SV=2	POLDIP3			-0.066168	0.866467		0.0622478
A0A8C8MQ70;Q5T6F2	>tr|A0A8C8MQ70|A0A8C8MQ70_HUMAN Ubiquitin associated protein 2 OS=Homo sapiens OX=9606 GN=UBAP2 PE=1 SV=1;>sp|Q5T6F2|UBAP2_HUMAN Ubiquitin-associated protein 2 OS=Homo sapiens OX=9606 GN=UBAP2 PE=1 SV=1	UBAP2	>tr|A0A8C8MQ70|A0A8C8MQ70_HUMAN Ubiquitin associated protein 2 OS=Homo sapiens OX=9606 GN=UBAP2 PE=1 SV=1;>sp|Q5T6F2|UBAP2_HUMAN Ubiquitin-associated protein 2 OS=Homo sapiens OX=9606 GN=UBAP2 PE=1 SV=1	UBAP2			-0.0661863	0.893421		0.048944
O60783	>sp|O60783|RT14_HUMAN Small ribosomal subunit protein uS14m OS=Homo sapiens OX=9606 GN=MRPS14 PE=1 SV=1	MRPS14	>sp|O60783|RT14_HUMAN Small ribosomal subunit protein uS14m OS=Homo sapiens OX=9606 GN=MRPS14 PE=1 SV=1	MRPS14			-0.0673419	0.886348		0.0523956
P15586	>sp|P15586|GNS_HUMAN N-acetylglucosamine-6-sulfatase OS=Homo sapiens OX=9606 GN=GNS PE=1 SV=3	GNS	>sp|P15586|GNS_HUMAN N-acetylglucosamine-6-sulfatase OS=Homo sapiens OX=9606 GN=GNS PE=1 SV=3	GNS			-0.0676041	0.888241		0.0514691
Q15293	>sp|Q15293|RCN1_HUMAN Reticulocalbin-1 OS=Homo sapiens OX=9606 GN=RCN1 PE=1 SV=1	RCN1	>sp|Q15293|RCN1_HUMAN Reticulocalbin-1 OS=Homo sapiens OX=9606 GN=RCN1 PE=1 SV=1	RCN1			-0.0683775	0.847653		0.0717821
Q9NTJ3	>sp|Q9NTJ3|SMC4_HUMAN Structural maintenance of chromosomes protein 4 OS=Homo sapiens OX=9606 GN=SMC4 PE=1 SV=2	SMC4	>sp|Q9NTJ3|SMC4_HUMAN Structural maintenance of chromosomes protein 4 OS=Homo sapiens OX=9606 GN=SMC4 PE=1 SV=2	SMC4			-0.068595	0.858454		0.0662828
O43488	>sp|O43488|ARK72_HUMAN Aflatoxin B1 aldehyde reductase member 2 OS=Homo sapiens OX=9606 GN=AKR7A2 PE=1 SV=3	AKR7A2	>sp|O43488|ARK72_HUMAN Aflatoxin B1 aldehyde reductase member 2 OS=Homo sapiens OX=9606 GN=AKR7A2 PE=1 SV=3	AKR7A2			-0.0689949	0.868442		0.0612594
O60884	>sp|O60884|DNJA2_HUMAN DnaJ homolog subfamily A member 2 OS=Homo sapiens OX=9606 GN=DNAJA2 PE=1 SV=1	DNAJA2	>sp|O60884|DNJA2_HUMAN DnaJ homolog subfamily A member 2 OS=Homo sapiens OX=9606 GN=DNAJA2 PE=1 SV=1	DNAJA2			-0.0700924	0.856587		0.0672284
A0A804HIC4;A0A9L9PXL1;A0A9L9PXM6;O60447	>tr|A0A804HIC4|A0A804HIC4_HUMAN Ecotropic viral integration site 5 OS=Homo sapiens OX=9606 GN=EVI5 PE=1 SV=1;>tr|A0A9L9PXL1|A0A9L9PXL1_HUMAN Ecotropic viral integration site 5 OS=Homo sapiens OX=9606 GN=EVI5 PE=1 SV=1;>tr|A0A9L9PXM6|A0A9L9PXM6_HUMAN Ecotropic viral integration site 5 OS=Homo sapiens OX=9606 GN=EVI5 PE=1 SV=1;>sp|O60447|EVI5_HUMAN Ecotropic viral integration site 5 protein homolog OS=Homo sapiens OX=9606 GN=EVI5 PE=1 SV=3	EVI5	>tr|A0A804HIC4|A0A804HIC4_HUMAN Ecotropic viral integration site 5 OS=Homo sapiens OX=9606 GN=EVI5 PE=1 SV=1;>tr|A0A9L9PXL1|A0A9L9PXL1_HUMAN Ecotropic viral integration site 5 OS=Homo sapiens OX=9606 GN=EVI5 PE=1 SV=1;>tr|A0A9L9PXM6|A0A9L9PXM6_HUMAN Ecotropic viral integration site 5 OS=Homo sapiens OX=9606 GN=EVI5 PE=1 SV=1;>sp|O60447|EVI5_HUMAN Ecotropic viral integration site 5 protein homolog OS=Homo sapiens OX=9606 GN=EVI5 PE=1 SV=3	EVI5			-0.0703552	0.919297		0.036544
P42694	>sp|P42694|HELZ_HUMAN Probable helicase with zinc finger domain OS=Homo sapiens OX=9606 GN=HELZ PE=1 SV=2	HELZ	>sp|P42694|HELZ_HUMAN Probable helicase with zinc finger domain OS=Homo sapiens OX=9606 GN=HELZ PE=1 SV=2	HELZ			-0.0706387	0.884767		0.0531709
Q14966	>sp|Q14966|ZN638_HUMAN Zinc finger protein 638 OS=Homo sapiens OX=9606 GN=ZNF638 PE=1 SV=2	ZNF638	>sp|Q14966|ZN638_HUMAN Zinc finger protein 638 OS=Homo sapiens OX=9606 GN=ZNF638 PE=1 SV=2	ZNF638			-0.0706592	0.871978		0.0594947
Q9Y676	>sp|Q9Y676|RT18B_HUMAN Small ribosomal subunit protein mS40 OS=Homo sapiens OX=9606 GN=MRPS18B PE=1 SV=1	MRPS18B	>sp|Q9Y676|RT18B_HUMAN Small ribosomal subunit protein mS40 OS=Homo sapiens OX=9606 GN=MRPS18B PE=1 SV=1	MRPS18B			-0.0720228	0.87214		0.0594138
Q15942	>sp|Q15942|ZYX_HUMAN Zyxin OS=Homo sapiens OX=9606 GN=ZYX PE=1 SV=1	ZYX	>sp|Q15942|ZYX_HUMAN Zyxin OS=Homo sapiens OX=9606 GN=ZYX PE=1 SV=1	ZYX			-0.0728982	0.849929		0.0706175
P50238	>sp|P50238|CRIP1_HUMAN Cysteine-rich protein 1 OS=Homo sapiens OX=9606 GN=CRIP1 PE=1 SV=3	CRIP1	>sp|P50238|CRIP1_HUMAN Cysteine-rich protein 1 OS=Homo sapiens OX=9606 GN=CRIP1 PE=1 SV=3	CRIP1			-0.0736488	0.834742		0.078448
Q86UE4	>sp|Q86UE4|LYRIC_HUMAN Protein LYRIC OS=Homo sapiens OX=9606 GN=MTDH PE=1 SV=2	MTDH	>sp|Q86UE4|LYRIC_HUMAN Protein LYRIC OS=Homo sapiens OX=9606 GN=MTDH PE=1 SV=2	MTDH			-0.073801	0.894912		0.0482196
Q9P015	>sp|Q9P015|RM15_HUMAN Large ribosomal subunit protein uL15m OS=Homo sapiens OX=9606 GN=MRPL15 PE=1 SV=1	MRPL15	>sp|Q9P015|RM15_HUMAN Large ribosomal subunit protein uL15m OS=Homo sapiens OX=9606 GN=MRPL15 PE=1 SV=1	MRPL15			-0.0754004	0.86417		0.063401
A0A8I5KZ76;A0A8I5QJL1;Q13496	>tr|A0A8I5KZ76|A0A8I5KZ76_HUMAN Myotubularin OS=Homo sapiens OX=9606 GN=MTM1 PE=1 SV=1;>tr|A0A8I5QJL1|A0A8I5QJL1_HUMAN Myotubularin OS=Homo sapiens OX=9606 GN=MTM1 PE=1 SV=1;>sp|Q13496|MTM1_HUMAN Myotubularin OS=Homo sapiens OX=9606 GN=MTM1 PE=1 SV=2	MTM1	>tr|A0A8I5KZ76|A0A8I5KZ76_HUMAN Myotubularin OS=Homo sapiens OX=9606 GN=MTM1 PE=1 SV=1;>tr|A0A8I5QJL1|A0A8I5QJL1_HUMAN Myotubularin OS=Homo sapiens OX=9606 GN=MTM1 PE=1 SV=1;>sp|Q13496|MTM1_HUMAN Myotubularin OS=Homo sapiens OX=9606 GN=MTM1 PE=1 SV=2	MTM1			-0.0770121	0.833049		0.0793292
A0A7P0T937;A0A7P0TAE9;A0A7P0TB65;P27824	>tr|A0A7P0T937|A0A7P0T937_HUMAN Calnexin OS=Homo sapiens OX=9606 GN=CANX PE=1 SV=1;>tr|A0A7P0TAE9|A0A7P0TAE9_HUMAN Calnexin OS=Homo sapiens OX=9606 GN=CANX PE=1 SV=1;>tr|A0A7P0TB65|A0A7P0TB65_HUMAN Calnexin OS=Homo sapiens OX=9606 GN=CANX PE=1 SV=1;>sp|P27824|CALX_HUMAN Calnexin OS=Homo sapiens OX=9606 GN=CANX PE=1 SV=2	CANX	>tr|A0A7P0T937|A0A7P0T937_HUMAN Calnexin OS=Homo sapiens OX=9606 GN=CANX PE=1 SV=1;>tr|A0A7P0TAE9|A0A7P0TAE9_HUMAN Calnexin OS=Homo sapiens OX=9606 GN=CANX PE=1 SV=1;>tr|A0A7P0TB65|A0A7P0TB65_HUMAN Calnexin OS=Homo sapiens OX=9606 GN=CANX PE=1 SV=1;>sp|P27824|CALX_HUMAN Calnexin OS=Homo sapiens OX=9606 GN=CANX PE=1 SV=2	CANX			-0.0772469	0.87105		0.0599568
Q7Z2T5	>sp|Q7Z2T5|TRM1L_HUMAN TRMT1-like protein OS=Homo sapiens OX=9606 GN=TRMT1L PE=1 SV=2	TRMT1L	>sp|Q7Z2T5|TRM1L_HUMAN TRMT1-like protein OS=Homo sapiens OX=9606 GN=TRMT1L PE=1 SV=2	TRMT1L			-0.0773007	0.860581		0.065208
O15554	>sp|O15554|KCNN4_HUMAN Intermediate conductance calcium-activated potassium channel protein 4 OS=Homo sapiens OX=9606 GN=KCNN4 PE=1 SV=1	KCNN4	>sp|O15554|KCNN4_HUMAN Intermediate conductance calcium-activated potassium channel protein 4 OS=Homo sapiens OX=9606 GN=KCNN4 PE=1 SV=1	KCNN4			-0.0801864	0.822117		0.0850662
P53621	>sp|P53621|COPA_HUMAN Coatomer subunit alpha OS=Homo sapiens OX=9606 GN=COPA PE=1 SV=2	COPA	>sp|P53621|COPA_HUMAN Coatomer subunit alpha OS=Homo sapiens OX=9606 GN=COPA PE=1 SV=2	COPA			-0.0805429	0.813441		0.0896741
Q13200	>sp|Q13200|PSMD2_HUMAN 26S proteasome non-ATPase regulatory subunit 2 OS=Homo sapiens OX=9606 GN=PSMD2 PE=1 SV=3	PSMD2	>sp|Q13200|PSMD2_HUMAN 26S proteasome non-ATPase regulatory subunit 2 OS=Homo sapiens OX=9606 GN=PSMD2 PE=1 SV=3	PSMD2			-0.0818974	0.838919		0.0762802
C9J4Z3;P61513	>tr|C9J4Z3|C9J4Z3_HUMAN Large ribosomal subunit protein eL43 OS=Homo sapiens OX=9606 GN=RPL37A PE=1 SV=1;>sp|P61513|RL37A_HUMAN Large ribosomal subunit protein eL43 OS=Homo sapiens OX=9606 GN=RPL37A PE=1 SV=2	RPL37A	>tr|C9J4Z3|C9J4Z3_HUMAN Large ribosomal subunit protein eL43 OS=Homo sapiens OX=9606 GN=RPL37A PE=1 SV=1;>sp|P61513|RL37A_HUMAN Large ribosomal subunit protein eL43 OS=Homo sapiens OX=9606 GN=RPL37A PE=1 SV=2	RPL37A			-0.0820931	0.836726		0.0774167
D6R954;Q8TBZ6;X6REK4	>tr|D6R954|D6R954_HUMAN tRNA (guanine(9)-N(1))-methyltransferase (Fragment) OS=Homo sapiens OX=9606 GN=TRMT10A PE=1 SV=8;>sp|Q8TBZ6|TM10A_HUMAN tRNA methyltransferase 10 homolog A OS=Homo sapiens OX=9606 GN=TRMT10A PE=1 SV=1;>tr|X6REK4|X6REK4_HUMAN tRNA (guanine(9)-N(1))-methyltransferase (Fragment) OS=Homo sapiens OX=9606 GN=TRMT10A PE=1 SV=7	TRMT10A	>tr|D6R954|D6R954_HUMAN tRNA (guanine(9)-N(1))-methyltransferase (Fragment) OS=Homo sapiens OX=9606 GN=TRMT10A PE=1 SV=8;>sp|Q8TBZ6|TM10A_HUMAN tRNA methyltransferase 10 homolog A OS=Homo sapiens OX=9606 GN=TRMT10A PE=1 SV=1;>tr|X6REK4|X6REK4_HUMAN tRNA (guanine(9)-N(1))-methyltransferase (Fragment) OS=Homo sapiens OX=9606 GN=TRMT10A PE=1 SV=7	TRMT10A			-0.0824969	0.87679		0.0571045
A0A8Q3SI37;A0A8Q3SI95;P02748	>tr|A0A8Q3SI37|A0A8Q3SI37_HUMAN Complement component C9 OS=Homo sapiens OX=9606 GN=C9 PE=1 SV=1;>tr|A0A8Q3SI95|A0A8Q3SI95_HUMAN Complement component C9 OS=Homo sapiens OX=9606 GN=C9 PE=1 SV=1;>sp|P02748|CO9_HUMAN Complement component C9 OS=Homo sapiens OX=9606 GN=C9 PE=1 SV=2	C9	>tr|A0A8Q3SI37|A0A8Q3SI37_HUMAN Complement component C9 OS=Homo sapiens OX=9606 GN=C9 PE=1 SV=1;>tr|A0A8Q3SI95|A0A8Q3SI95_HUMAN Complement component C9 OS=Homo sapiens OX=9606 GN=C9 PE=1 SV=1;>sp|P02748|CO9_HUMAN Complement component C9 OS=Homo sapiens OX=9606 GN=C9 PE=1 SV=2	C9			-0.083119	0.881516		0.0547699
Q13610	>sp|Q13610|PWP1_HUMAN Periodic tryptophan protein 1 homolog OS=Homo sapiens OX=9606 GN=PWP1 PE=1 SV=1	PWP1	>sp|Q13610|PWP1_HUMAN Periodic tryptophan protein 1 homolog OS=Homo sapiens OX=9606 GN=PWP1 PE=1 SV=1	PWP1			-0.0833517	0.827487		0.0822387
E9PIF4;Q99519	>tr|E9PIF4|E9PIF4_HUMAN Sialidase-1 OS=Homo sapiens OX=9606 GN=NEU1 PE=1 SV=1;>sp|Q99519|NEUR1_HUMAN Sialidase-1 OS=Homo sapiens OX=9606 GN=NEU1 PE=1 SV=1	NEU1	>tr|E9PIF4|E9PIF4_HUMAN Sialidase-1 OS=Homo sapiens OX=9606 GN=NEU1 PE=1 SV=1;>sp|Q99519|NEUR1_HUMAN Sialidase-1 OS=Homo sapiens OX=9606 GN=NEU1 PE=1 SV=1	NEU1			-0.0852418	0.82892		0.0814871
P46199	>sp|P46199|IF2M_HUMAN Translation initiation factor IF-2, mitochondrial OS=Homo sapiens OX=9606 GN=MTIF2 PE=1 SV=2	MTIF2	>sp|P46199|IF2M_HUMAN Translation initiation factor IF-2, mitochondrial OS=Homo sapiens OX=9606 GN=MTIF2 PE=1 SV=2	MTIF2			-0.0853329	0.809199		0.0919447
A0A494C0X7;A0AAA9WZN5;P05107	>tr|A0A494C0X7|A0A494C0X7_HUMAN Integrin beta OS=Homo sapiens OX=9606 GN=ITGB2 PE=1 SV=1;>tr|A0AAA9WZN5|A0AAA9WZN5_HUMAN Integrin beta OS=Homo sapiens OX=9606 GN=ITGB2 PE=1 SV=1;>sp|P05107|ITB2_HUMAN Integrin beta-2 OS=Homo sapiens OX=9606 GN=ITGB2 PE=1 SV=3	ITGB2	>tr|A0A494C0X7|A0A494C0X7_HUMAN Integrin beta OS=Homo sapiens OX=9606 GN=ITGB2 PE=1 SV=1;>tr|A0AAA9WZN5|A0AAA9WZN5_HUMAN Integrin beta OS=Homo sapiens OX=9606 GN=ITGB2 PE=1 SV=1;>sp|P05107|ITB2_HUMAN Integrin beta-2 OS=Homo sapiens OX=9606 GN=ITGB2 PE=1 SV=3	ITGB2			-0.0854765	0.84829		0.0714559
J3QK89;Q8IWX8	>tr|J3QK89|J3QK89_HUMAN Calcium homeostasis endoplasmic reticulum protein OS=Homo sapiens OX=9606 GN=CHERP PE=1 SV=1;>sp|Q8IWX8|CHERP_HUMAN Calcium homeostasis endoplasmic reticulum protein OS=Homo sapiens OX=9606 GN=CHERP PE=1 SV=3	CHERP	>tr|J3QK89|J3QK89_HUMAN Calcium homeostasis endoplasmic reticulum protein OS=Homo sapiens OX=9606 GN=CHERP PE=1 SV=1;>sp|Q8IWX8|CHERP_HUMAN Calcium homeostasis endoplasmic reticulum protein OS=Homo sapiens OX=9606 GN=CHERP PE=1 SV=3	CHERP			-0.0885476	0.876715		0.0571415
Q13263	>sp|Q13263|TIF1B_HUMAN Transcription intermediary factor 1-beta OS=Homo sapiens OX=9606 GN=TRIM28 PE=1 SV=5	TRIM28	>sp|Q13263|TIF1B_HUMAN Transcription intermediary factor 1-beta OS=Homo sapiens OX=9606 GN=TRIM28 PE=1 SV=5	TRIM28			-0.0890232	0.866208		0.0623779
Q96I51	>sp|Q96I51|RCC1L_HUMAN RCC1-like G exchanging factor-like protein OS=Homo sapiens OX=9606 GN=RCC1L PE=1 SV=3	RCC1L	>sp|Q96I51|RCC1L_HUMAN RCC1-like G exchanging factor-like protein OS=Homo sapiens OX=9606 GN=RCC1L PE=1 SV=3	RCC1L			-0.0891449	0.818064		0.0872127
P31151	>sp|P31151|S10A7_HUMAN Protein S100-A7 OS=Homo sapiens OX=9606 GN=S100A7 PE=1 SV=4	S100A7	>sp|P31151|S10A7_HUMAN Protein S100-A7 OS=Homo sapiens OX=9606 GN=S100A7 PE=1 SV=4	S100A7			-0.0906523	0.842639		0.0743587
Q9Y4C8	>sp|Q9Y4C8|RBM19_HUMAN Probable RNA-binding protein 19 OS=Homo sapiens OX=9606 GN=RBM19 PE=1 SV=3	RBM19	>sp|Q9Y4C8|RBM19_HUMAN Probable RNA-binding protein 19 OS=Homo sapiens OX=9606 GN=RBM19 PE=1 SV=3	RBM19			-0.0908649	0.82501		0.0835408
Q9Y2U5	>sp|Q9Y2U5|M3K2_HUMAN Mitogen-activated protein kinase kinase kinase 2 OS=Homo sapiens OX=9606 GN=MAP3K2 PE=1 SV=2	MAP3K2	>sp|Q9Y2U5|M3K2_HUMAN Mitogen-activated protein kinase kinase kinase 2 OS=Homo sapiens OX=9606 GN=MAP3K2 PE=1 SV=2	MAP3K2			-0.0912472	0.845361		0.0729579
I3L1P8;Q02978	>tr|I3L1P8|I3L1P8_HUMAN Solute carrier family 25 member 11 (Fragment) OS=Homo sapiens OX=9606 GN=SLC25A11 PE=1 SV=1;>sp|Q02978|M2OM_HUMAN Mitochondrial 2-oxoglutarate/malate carrier protein OS=Homo sapiens OX=9606 GN=SLC25A11 PE=1 SV=3	SLC25A11	>tr|I3L1P8|I3L1P8_HUMAN Solute carrier family 25 member 11 (Fragment) OS=Homo sapiens OX=9606 GN=SLC25A11 PE=1 SV=1;>sp|Q02978|M2OM_HUMAN Mitochondrial 2-oxoglutarate/malate carrier protein OS=Homo sapiens OX=9606 GN=SLC25A11 PE=1 SV=3	SLC25A11			-0.0917621	0.818029		0.0872312
P28072	>sp|P28072|PSB6_HUMAN Proteasome subunit beta type-6 OS=Homo sapiens OX=9606 GN=PSMB6 PE=1 SV=4	PSMB6	>sp|P28072|PSB6_HUMAN Proteasome subunit beta type-6 OS=Homo sapiens OX=9606 GN=PSMB6 PE=1 SV=4	PSMB6			-0.0920909	0.842924		0.0742118
A0A8V8TMN4	>tr|A0A8V8TMN4|A0A8V8TMN4_HUMAN Inositol hexakisphosphate and diphosphoinositol-pentakisphosphate kinase OS=Homo sapiens OX=9606 GN=PPIP5K2 PE=1 SV=1	PPIP5K2	>tr|A0A8V8TMN4|A0A8V8TMN4_HUMAN Inositol hexakisphosphate and diphosphoinositol-pentakisphosphate kinase OS=Homo sapiens OX=9606 GN=PPIP5K2 PE=1 SV=1	PPIP5K2			-0.0929475	0.815405		0.0886268
P50914	>sp|P50914|RL14_HUMAN Large ribosomal subunit protein eL14 OS=Homo sapiens OX=9606 GN=RPL14 PE=1 SV=4	RPL14	>sp|P50914|RL14_HUMAN Large ribosomal subunit protein eL14 OS=Homo sapiens OX=9606 GN=RPL14 PE=1 SV=4	RPL14			-0.0933894	0.836611		0.0774765
A0A8I5KSD7;A0A8I5KV27;A0A8I5KXK0;A0A8I5QKK6;A0A8J8ZTU4;Q8N490	>tr|A0A8I5KSD7|A0A8I5KSD7_HUMAN PNKD metallo-beta-lactamase domain containing OS=Homo sapiens OX=9606 GN=PNKD PE=1 SV=1;>tr|A0A8I5KV27|A0A8I5KV27_HUMAN PNKD metallo-beta-lactamase domain containing OS=Homo sapiens OX=9606 GN=PNKD PE=1 SV=1;>tr|A0A8I5KXK0|A0A8I5KXK0_HUMAN PNKD metallo-beta-lactamase domain containing OS=Homo sapiens OX=9606 GN=PNKD PE=1 SV=1;>tr|A0A8I5QKK6|A0A8I5QKK6_HUMAN PNKD metallo-beta-lactamase domain containing OS=Homo sapiens OX=9606 GN=PNKD PE=1 SV=1;>tr|A0A8J8ZTU4|A0A8J8ZTU4_HUMAN PNKD metallo-beta-lactamase domain containing OS=Homo sapiens OX=9606 GN=PNKD PE=1 SV=1;>sp|Q8N490|PNKD_HUMAN Probable thioesterase PNKD OS=Homo sapiens OX=9606 GN=PNKD PE=1 SV=2	PNKD	>tr|A0A8I5KSD7|A0A8I5KSD7_HUMAN PNKD metallo-beta-lactamase domain containing OS=Homo sapiens OX=9606 GN=PNKD PE=1 SV=1;>tr|A0A8I5KV27|A0A8I5KV27_HUMAN PNKD metallo-beta-lactamase domain containing OS=Homo sapiens OX=9606 GN=PNKD PE=1 SV=1;>tr|A0A8I5KXK0|A0A8I5KXK0_HUMAN PNKD metallo-beta-lactamase domain containing OS=Homo sapiens OX=9606 GN=PNKD PE=1 SV=1;>tr|A0A8I5QKK6|A0A8I5QKK6_HUMAN PNKD metallo-beta-lactamase domain containing OS=Homo sapiens OX=9606 GN=PNKD PE=1 SV=1;>tr|A0A8J8ZTU4|A0A8J8ZTU4_HUMAN PNKD metallo-beta-lactamase domain containing OS=Homo sapiens OX=9606 GN=PNKD PE=1 SV=1;>sp|Q8N490|PNKD_HUMAN Probable thioesterase PNKD OS=Homo sapiens OX=9606 GN=PNKD PE=1 SV=2	PNKD			-0.094338	0.816504		0.0880419
Q92551	>sp|Q92551|IP6K1_HUMAN Inositol hexakisphosphate kinase 1 OS=Homo sapiens OX=9606 GN=IP6K1 PE=1 SV=3	IP6K1	>sp|Q92551|IP6K1_HUMAN Inositol hexakisphosphate kinase 1 OS=Homo sapiens OX=9606 GN=IP6K1 PE=1 SV=3	IP6K1			-0.0948169	0.791238		0.101693
A6NHR9	>sp|A6NHR9|SMHD1_HUMAN Structural maintenance of chromosomes flexible hinge domain-containing protein 1 OS=Homo sapiens OX=9606 GN=SMCHD1 PE=1 SV=2	SMCHD1	>sp|A6NHR9|SMHD1_HUMAN Structural maintenance of chromosomes flexible hinge domain-containing protein 1 OS=Homo sapiens OX=9606 GN=SMCHD1 PE=1 SV=2	SMCHD1			-0.095238	0.813867		0.0894465
A0A7I2V2U5;A0A7I2V320;A0A7I2V3B4;A0A7I2V3G4;A0A7I2V448;A0A7I2V4B8;A0A7I2V4U2;A0A7I2V5I2;B7Z5N7;Q8WVM8	>tr|A0A7I2V2U5|A0A7I2V2U5_HUMAN Sec1 family domain containing 1 OS=Homo sapiens OX=9606 GN=SCFD1 PE=1 SV=1;>tr|A0A7I2V320|A0A7I2V320_HUMAN Sec1 family domain containing 1 OS=Homo sapiens OX=9606 GN=SCFD1 PE=1 SV=1;>tr|A0A7I2V3B4|A0A7I2V3B4_HUMAN Sec1 family domain containing 1 OS=Homo sapiens OX=9606 GN=SCFD1 PE=1 SV=1;>tr|A0A7I2V3G4|A0A7I2V3G4_HUMAN Sec1 family domain containing 1 OS=Homo sapiens OX=9606 GN=SCFD1 PE=1 SV=1;>tr|A0A7I2V448|A0A7I2V448_HUMAN Sec1 family domain containing 1 OS=Homo sapiens OX=9606 GN=SCFD1 PE=1 SV=1;>tr|A0A7I2V4B8|A0A7I2V4B8_HUMAN Sec1 family domain containing 1 OS=Homo sapiens OX=9606 GN=SCFD1 PE=1 SV=1;>tr|A0A7I2V4U2|A0A7I2V4U2_HUMAN Sec1 family domain containing 1 OS=Homo sapiens OX=9606 GN=SCFD1 PE=1 SV=1;>tr|A0A7I2V5I2|A0A7I2V5I2_HUMAN Sec1 family domain containing 1 OS=Homo sapiens OX=9606 GN=SCFD1 PE=1 SV=1;>tr|B7Z5N7|B7Z5N7_HUMAN Sec1 family domain containing 1 OS=Homo sapiens OX=9606 GN=SCFD1 PE=1 SV=1;>sp|Q8WVM8|SCFD1_HUMAN Sec1 family domain-containing protein 1 OS=Homo sapiens OX=9606 GN=SCFD1 PE=1 SV=4	SCFD1	>tr|A0A7I2V2U5|A0A7I2V2U5_HUMAN Sec1 family domain containing 1 OS=Homo sapiens OX=9606 GN=SCFD1 PE=1 SV=1;>tr|A0A7I2V320|A0A7I2V320_HUMAN Sec1 family domain containing 1 OS=Homo sapiens OX=9606 GN=SCFD1 PE=1 SV=1;>tr|A0A7I2V3B4|A0A7I2V3B4_HUMAN Sec1 family domain containing 1 OS=Homo sapiens OX=9606 GN=SCFD1 PE=1 SV=1;>tr|A0A7I2V3G4|A0A7I2V3G4_HUMAN Sec1 family domain containing 1 OS=Homo sapiens OX=9606 GN=SCFD1 PE=1 SV=1;>tr|A0A7I2V448|A0A7I2V448_HUMAN Sec1 family domain containing 1 OS=Homo sapiens OX=9606 GN=SCFD1 PE=1 SV=1;>tr|A0A7I2V4B8|A0A7I2V4B8_HUMAN Sec1 family domain containing 1 OS=Homo sapiens OX=9606 GN=SCFD1 PE=1 SV=1;>tr|A0A7I2V4U2|A0A7I2V4U2_HUMAN Sec1 family domain containing 1 OS=Homo sapiens OX=9606 GN=SCFD1 PE=1 SV=1;>tr|A0A7I2V5I2|A0A7I2V5I2_HUMAN Sec1 family domain containing 1 OS=Homo sapiens OX=9606 GN=SCFD1 PE=1 SV=1;>tr|B7Z5N7|B7Z5N7_HUMAN Sec1 family domain containing 1 OS=Homo sapiens OX=9606 GN=SCFD1 PE=1 SV=1;>sp|Q8WVM8|SCFD1_HUMAN Sec1 family domain-containing protein 1 OS=Homo sapiens OX=9606 GN=SCFD1 PE=1 SV=4	SCFD1			-0.0962075	0.817145		0.0877009
A8MWD9;F5H013;P62308;Q49AN9	>sp|A8MWD9|RUXGL_HUMAN Putative small nuclear ribonucleoprotein G-like protein 15 OS=Homo sapiens OX=9606 GN=SNRPGP15 PE=5 SV=2;>tr|F5H013|F5H013_HUMAN Small nuclear ribonucleoprotein G OS=Homo sapiens OX=9606 GN=SNRPG PE=1 SV=1;>sp|P62308|RUXG_HUMAN Small nuclear ribonucleoprotein G OS=Homo sapiens OX=9606 GN=SNRPG PE=1 SV=1;>tr|Q49AN9|Q49AN9_HUMAN Small nuclear ribonucleoprotein G OS=Homo sapiens OX=9606 GN=SNRPG PE=1 SV=1	SNRPGP15,SNRPG	>sp|A8MWD9|RUXGL_HUMAN Putative small nuclear ribonucleoprotein G-like protein 15 OS=Homo sapiens OX=9606 GN=SNRPGP15 PE=5 SV=2;>tr|F5H013|F5H013_HUMAN Small nuclear ribonucleoprotein G OS=Homo sapiens OX=9606 GN=SNRPG PE=1 SV=1;>sp|P62308|RUXG_HUMAN Small nuclear ribonucleoprotein G OS=Homo sapiens OX=9606 GN=SNRPG PE=1 SV=1;>tr|Q49AN9|Q49AN9_HUMAN Small nuclear ribonucleoprotein G OS=Homo sapiens OX=9606 GN=SNRPG PE=1 SV=1	SNRPGP15			-0.096297	0.814544		0.0890854
Q15828	>sp|Q15828|CYTM_HUMAN Cystatin-M OS=Homo sapiens OX=9606 GN=CST6 PE=1 SV=1	CST6	>sp|Q15828|CYTM_HUMAN Cystatin-M OS=Homo sapiens OX=9606 GN=CST6 PE=1 SV=1	CST6			-0.101601	0.793887		0.100241
P06744	>sp|P06744|G6PI_HUMAN Glucose-6-phosphate isomerase OS=Homo sapiens OX=9606 GN=GPI PE=1 SV=4	GPI	>sp|P06744|G6PI_HUMAN Glucose-6-phosphate isomerase OS=Homo sapiens OX=9606 GN=GPI PE=1 SV=4	GPI			-0.101929	0.780989		0.107355
A0A087WWP8	>tr|A0A087WWP8|A0A087WWP8_HUMAN Round spermatid basic protein 1 OS=Homo sapiens OX=9606 GN=RSBN1 PE=1 SV=1	RSBN1	>tr|A0A087WWP8|A0A087WWP8_HUMAN Round spermatid basic protein 1 OS=Homo sapiens OX=9606 GN=RSBN1 PE=1 SV=1	RSBN1			-0.10383	0.759455		0.119498
M0QY97;Q9UPT8	>tr|M0QY97|M0QY97_HUMAN Zinc finger CCCH-type containing 4 (Fragment) OS=Homo sapiens OX=9606 GN=ZC3H4 PE=1 SV=1;>sp|Q9UPT8|ZC3H4_HUMAN Zinc finger CCCH domain-containing protein 4 OS=Homo sapiens OX=9606 GN=ZC3H4 PE=1 SV=3	ZC3H4	>tr|M0QY97|M0QY97_HUMAN Zinc finger CCCH-type containing 4 (Fragment) OS=Homo sapiens OX=9606 GN=ZC3H4 PE=1 SV=1;>sp|Q9UPT8|ZC3H4_HUMAN Zinc finger CCCH domain-containing protein 4 OS=Homo sapiens OX=9606 GN=ZC3H4 PE=1 SV=3	ZC3H4			-0.104853	0.797359		0.0983463
A0AAQ5BHN1;P31930	>tr|A0AAQ5BHN1|A0AAQ5BHN1_HUMAN Ubiquinol-cytochrome c reductase core protein 1 OS=Homo sapiens OX=9606 GN=UQCRC1 PE=1 SV=1;>sp|P31930|QCR1_HUMAN Cytochrome b-c1 complex subunit 1, mitochondrial OS=Homo sapiens OX=9606 GN=UQCRC1 PE=1 SV=3	UQCRC1	>tr|A0AAQ5BHN1|A0AAQ5BHN1_HUMAN Ubiquinol-cytochrome c reductase core protein 1 OS=Homo sapiens OX=9606 GN=UQCRC1 PE=1 SV=1;>sp|P31930|QCR1_HUMAN Cytochrome b-c1 complex subunit 1, mitochondrial OS=Homo sapiens OX=9606 GN=UQCRC1 PE=1 SV=3	UQCRC1			-0.105886	0.790986		0.101831
Q9Y2Q9	>sp|Q9Y2Q9|RT28_HUMAN Small ribosomal subunit protein bS1m OS=Homo sapiens OX=9606 GN=MRPS28 PE=1 SV=1	MRPS28	>sp|Q9Y2Q9|RT28_HUMAN Small ribosomal subunit protein bS1m OS=Homo sapiens OX=9606 GN=MRPS28 PE=1 SV=1	MRPS28			-0.107049	0.804941		0.094236
P21980	>sp|P21980|TGM2_HUMAN Protein-glutamine gamma-glutamyltransferase 2 OS=Homo sapiens OX=9606 GN=TGM2 PE=1 SV=2	TGM2	>sp|P21980|TGM2_HUMAN Protein-glutamine gamma-glutamyltransferase 2 OS=Homo sapiens OX=9606 GN=TGM2 PE=1 SV=2	TGM2			-0.108368	0.797677		0.0981728
P62269	>sp|P62269|RS18_HUMAN Small ribosomal subunit protein uS13 OS=Homo sapiens OX=9606 GN=RPS18 PE=1 SV=3	RPS18	>sp|P62269|RS18_HUMAN Small ribosomal subunit protein uS13 OS=Homo sapiens OX=9606 GN=RPS18 PE=1 SV=3	RPS18			-0.108421	0.760008		0.119182
P17931	>sp|P17931|LEG3_HUMAN Galectin-3 OS=Homo sapiens OX=9606 GN=LGALS3 PE=1 SV=5	LGALS3	>sp|P17931|LEG3_HUMAN Galectin-3 OS=Homo sapiens OX=9606 GN=LGALS3 PE=1 SV=5	LGALS3			-0.108465	0.839665		0.0758938
Q08945	>sp|Q08945|SSRP1_HUMAN FACT complex subunit SSRP1 OS=Homo sapiens OX=9606 GN=SSRP1 PE=1 SV=1	SSRP1	>sp|Q08945|SSRP1_HUMAN FACT complex subunit SSRP1 OS=Homo sapiens OX=9606 GN=SSRP1 PE=1 SV=1	SSRP1			-0.109214	0.766653		0.115401
P31689	>sp|P31689|DNJA1_HUMAN DnaJ homolog subfamily A member 1 OS=Homo sapiens OX=9606 GN=DNAJA1 PE=1 SV=2	DNAJA1	>sp|P31689|DNJA1_HUMAN DnaJ homolog subfamily A member 1 OS=Homo sapiens OX=9606 GN=DNAJA1 PE=1 SV=2	DNAJA1			-0.11058	0.780326		0.107724
Q9H0E2	>sp|Q9H0E2|TOLIP_HUMAN Toll-interacting protein OS=Homo sapiens OX=9606 GN=TOLLIP PE=1 SV=1	TOLLIP	>sp|Q9H0E2|TOLIP_HUMAN Toll-interacting protein OS=Homo sapiens OX=9606 GN=TOLLIP PE=1 SV=1	TOLLIP			-0.110903	0.818731		0.0868588
A8MXP9	>tr|A8MXP9|A8MXP9_HUMAN Matrin 3 OS=Homo sapiens OX=9606 GN=MATR3 PE=1 SV=1	MATR3	>tr|A8MXP9|A8MXP9_HUMAN Matrin 3 OS=Homo sapiens OX=9606 GN=MATR3 PE=1 SV=1	MATR3			-0.11095	0.763963		0.116927
P62266	>sp|P62266|RS23_HUMAN Small ribosomal subunit protein uS12 OS=Homo sapiens OX=9606 GN=RPS23 PE=1 SV=3	RPS23	>sp|P62266|RS23_HUMAN Small ribosomal subunit protein uS12 OS=Homo sapiens OX=9606 GN=RPS23 PE=1 SV=3	RPS23			-0.111347	0.779983		0.107915
P40429	>sp|P40429|RL13A_HUMAN Large ribosomal subunit protein uL13 OS=Homo sapiens OX=9606 GN=RPL13A PE=1 SV=2	RPL13A	>sp|P40429|RL13A_HUMAN Large ribosomal subunit protein uL13 OS=Homo sapiens OX=9606 GN=RPL13A PE=1 SV=2	RPL13A			-0.112184	0.816776		0.0878972
A0A7P0T8G2;A0A7P0T8J4;A0A7P0TBH9;A0A7P0Z4D7;A0A804HHT6;A0A804HHU2;A0A804HII3;A0A804HKZ4;A0A804HLB1;M0QZ28;M0R021;Q9Y4J8	>tr|A0A7P0T8G2|A0A7P0T8G2_HUMAN Dystrobrevin alpha OS=Homo sapiens OX=9606 GN=DTNA PE=1 SV=1;>tr|A0A7P0T8J4|A0A7P0T8J4_HUMAN Dystrobrevin alpha OS=Homo sapiens OX=9606 GN=DTNA PE=1 SV=1;>tr|A0A7P0TBH9|A0A7P0TBH9_HUMAN Dystrobrevin alpha OS=Homo sapiens OX=9606 GN=DTNA PE=1 SV=1;>tr|A0A7P0Z4D7|A0A7P0Z4D7_HUMAN Dystrobrevin OS=Homo sapiens OX=9606 GN=DTNA PE=1 SV=1;>tr|A0A804HHT6|A0A804HHT6_HUMAN Dystrobrevin OS=Homo sapiens OX=9606 GN=DTNA PE=1 SV=1;>tr|A0A804HHU2|A0A804HHU2_HUMAN Dystrobrevin alpha OS=Homo sapiens OX=9606 GN=DTNA PE=1 SV=1;>tr|A0A804HII3|A0A804HII3_HUMAN Dystrobrevin alpha OS=Homo sapiens OX=9606 GN=DTNA PE=1 SV=1;>tr|A0A804HKZ4|A0A804HKZ4_HUMAN Dystrobrevin alpha OS=Homo sapiens OX=9606 GN=DTNA PE=1 SV=1;>tr|A0A804HLB1|A0A804HLB1_HUMAN Dystrobrevin alpha OS=Homo sapiens OX=9606 GN=DTNA PE=1 SV=1;>tr|M0QZ28|M0QZ28_HUMAN Dystrobrevin alpha OS=Homo sapiens OX=9606 GN=DTNA PE=1 SV=1;>tr|M0R021|M0R021_HUMAN Dystrobrevin alpha OS=Homo sapiens OX=9606 GN=DTNA PE=1 SV=1;>sp|Q9Y4J8|DTNA_HUMAN Dystrobrevin alpha OS=Homo sapiens OX=9606 GN=DTNA PE=1 SV=2	DTNA	>tr|A0A7P0T8G2|A0A7P0T8G2_HUMAN Dystrobrevin alpha OS=Homo sapiens OX=9606 GN=DTNA PE=1 SV=1;>tr|A0A7P0T8J4|A0A7P0T8J4_HUMAN Dystrobrevin alpha OS=Homo sapiens OX=9606 GN=DTNA PE=1 SV=1;>tr|A0A7P0TBH9|A0A7P0TBH9_HUMAN Dystrobrevin alpha OS=Homo sapiens OX=9606 GN=DTNA PE=1 SV=1;>tr|A0A7P0Z4D7|A0A7P0Z4D7_HUMAN Dystrobrevin OS=Homo sapiens OX=9606 GN=DTNA PE=1 SV=1;>tr|A0A804HHT6|A0A804HHT6_HUMAN Dystrobrevin OS=Homo sapiens OX=9606 GN=DTNA PE=1 SV=1;>tr|A0A804HHU2|A0A804HHU2_HUMAN Dystrobrevin alpha OS=Homo sapiens OX=9606 GN=DTNA PE=1 SV=1;>tr|A0A804HII3|A0A804HII3_HUMAN Dystrobrevin alpha OS=Homo sapiens OX=9606 GN=DTNA PE=1 SV=1;>tr|A0A804HKZ4|A0A804HKZ4_HUMAN Dystrobrevin alpha OS=Homo sapiens OX=9606 GN=DTNA PE=1 SV=1;>tr|A0A804HLB1|A0A804HLB1_HUMAN Dystrobrevin alpha OS=Homo sapiens OX=9606 GN=DTNA PE=1 SV=1;>tr|M0QZ28|M0QZ28_HUMAN Dystrobrevin alpha OS=Homo sapiens OX=9606 GN=DTNA PE=1 SV=1;>tr|M0R021|M0R021_HUMAN Dystrobrevin alpha OS=Homo sapiens OX=9606 GN=DTNA PE=1 SV=1;>sp|Q9Y4J8|DTNA_HUMAN Dystrobrevin alpha OS=Homo sapiens OX=9606 GN=DTNA PE=1 SV=2	DTNA			-0.112837	0.77976		0.108039
H3BQF1;P07741	>tr|H3BQF1|H3BQF1_HUMAN adenine phosphoribosyltransferase (Fragment) OS=Homo sapiens OX=9606 GN=APRT PE=1 SV=8;>sp|P07741|APT_HUMAN Adenine phosphoribosyltransferase OS=Homo sapiens OX=9606 GN=APRT PE=1 SV=2	APRT	>tr|H3BQF1|H3BQF1_HUMAN adenine phosphoribosyltransferase (Fragment) OS=Homo sapiens OX=9606 GN=APRT PE=1 SV=8;>sp|P07741|APT_HUMAN Adenine phosphoribosyltransferase OS=Homo sapiens OX=9606 GN=APRT PE=1 SV=2	APRT			-0.113155	0.800735		0.0965115
E7EQN5;P98171	>tr|E7EQN5|E7EQN5_HUMAN Rho GTPase activating protein 4 OS=Homo sapiens OX=9606 GN=ARHGAP4 PE=1 SV=1;>sp|P98171|RHG04_HUMAN Rho GTPase-activating protein 4 OS=Homo sapiens OX=9606 GN=ARHGAP4 PE=1 SV=2	ARHGAP4	>tr|E7EQN5|E7EQN5_HUMAN Rho GTPase activating protein 4 OS=Homo sapiens OX=9606 GN=ARHGAP4 PE=1 SV=1;>sp|P98171|RHG04_HUMAN Rho GTPase-activating protein 4 OS=Homo sapiens OX=9606 GN=ARHGAP4 PE=1 SV=2	ARHGAP4			-0.113188	0.732823		0.135001
Q96E22	>sp|Q96E22|NGBR_HUMAN Dehydrodolichyl diphosphate synthase complex subunit NUS1 OS=Homo sapiens OX=9606 GN=NUS1 PE=1 SV=1	NUS1	>sp|Q96E22|NGBR_HUMAN Dehydrodolichyl diphosphate synthase complex subunit NUS1 OS=Homo sapiens OX=9606 GN=NUS1 PE=1 SV=1	NUS1			-0.113744	0.78593		0.104616
A0A0A0MR06;O15258;Q5T091;Q5T092	>tr|A0A0A0MR06|A0A0A0MR06_HUMAN Protein RER1 (Fragment) OS=Homo sapiens OX=9606 GN=RER1 PE=1 SV=1;>sp|O15258|RER1_HUMAN Protein RER1 OS=Homo sapiens OX=9606 GN=RER1 PE=1 SV=1;>tr|Q5T091|Q5T091_HUMAN Protein RER1 OS=Homo sapiens OX=9606 GN=RER1 PE=1 SV=1;>tr|Q5T092|Q5T092_HUMAN Protein RER1 (Fragment) OS=Homo sapiens OX=9606 GN=RER1 PE=1 SV=1	RER1	>tr|A0A0A0MR06|A0A0A0MR06_HUMAN Protein RER1 (Fragment) OS=Homo sapiens OX=9606 GN=RER1 PE=1 SV=1;>sp|O15258|RER1_HUMAN Protein RER1 OS=Homo sapiens OX=9606 GN=RER1 PE=1 SV=1;>tr|Q5T091|Q5T091_HUMAN Protein RER1 OS=Homo sapiens OX=9606 GN=RER1 PE=1 SV=1;>tr|Q5T092|Q5T092_HUMAN Protein RER1 (Fragment) OS=Homo sapiens OX=9606 GN=RER1 PE=1 SV=1	RER1			-0.114812	0.788234		0.103345
Q96FW1	>sp|Q96FW1|OTUB1_HUMAN Ubiquitin thioesterase OTUB1 OS=Homo sapiens OX=9606 GN=OTUB1 PE=1 SV=2	OTUB1	>sp|Q96FW1|OTUB1_HUMAN Ubiquitin thioesterase OTUB1 OS=Homo sapiens OX=9606 GN=OTUB1 PE=1 SV=2	OTUB1			-0.115143	0.816823		0.0878723
J3KP15;Q01130	>tr|J3KP15|J3KP15_HUMAN Serine and arginine rich splicing factor 2 OS=Homo sapiens OX=9606 GN=SRSF2 PE=1 SV=9;>sp|Q01130|SRSF2_HUMAN Serine/arginine-rich splicing factor 2 OS=Homo sapiens OX=9606 GN=SRSF2 PE=1 SV=4	SRSF2	>tr|J3KP15|J3KP15_HUMAN Serine and arginine rich splicing factor 2 OS=Homo sapiens OX=9606 GN=SRSF2 PE=1 SV=9;>sp|Q01130|SRSF2_HUMAN Serine/arginine-rich splicing factor 2 OS=Homo sapiens OX=9606 GN=SRSF2 PE=1 SV=4	SRSF2			-0.117383	0.809562		0.0917499
A0A0A0MTC1;A0A0A0MTR7;Q63HN8	>tr|A0A0A0MTC1|A0A0A0MTC1_HUMAN Ring finger protein 213 OS=Homo sapiens OX=9606 GN=RNF213 PE=1 SV=1;>tr|A0A0A0MTR7|A0A0A0MTR7_HUMAN Ring finger protein 213 OS=Homo sapiens OX=9606 GN=RNF213 PE=1 SV=1;>sp|Q63HN8|RN213_HUMAN E3 ubiquitin-protein ligase RNF213 OS=Homo sapiens OX=9606 GN=RNF213 PE=1 SV=3	RNF213	>tr|A0A0A0MTC1|A0A0A0MTC1_HUMAN Ring finger protein 213 OS=Homo sapiens OX=9606 GN=RNF213 PE=1 SV=1;>tr|A0A0A0MTR7|A0A0A0MTR7_HUMAN Ring finger protein 213 OS=Homo sapiens OX=9606 GN=RNF213 PE=1 SV=1;>sp|Q63HN8|RN213_HUMAN E3 ubiquitin-protein ligase RNF213 OS=Homo sapiens OX=9606 GN=RNF213 PE=1 SV=3	RNF213			-0.118481	0.714047		0.146273
A0A0G2JJD3;O95870	>tr|A0A0G2JJD3|A0A0G2JJD3_HUMAN Phosphatidylserine lipase ABHD16A OS=Homo sapiens OX=9606 GN=ABHD16A PE=1 SV=1;>sp|O95870|ABHGA_HUMAN Phosphatidylserine lipase ABHD16A OS=Homo sapiens OX=9606 GN=ABHD16A PE=1 SV=3	ABHD16A	>tr|A0A0G2JJD3|A0A0G2JJD3_HUMAN Phosphatidylserine lipase ABHD16A OS=Homo sapiens OX=9606 GN=ABHD16A PE=1 SV=1;>sp|O95870|ABHGA_HUMAN Phosphatidylserine lipase ABHD16A OS=Homo sapiens OX=9606 GN=ABHD16A PE=1 SV=3	ABHD16A			-0.121351	0.782974		0.106252
Q9NUQ6	>sp|Q9NUQ6|SPS2L_HUMAN SPATS2-like protein OS=Homo sapiens OX=9606 GN=SPATS2L PE=1 SV=2	SPATS2L	>sp|Q9NUQ6|SPS2L_HUMAN SPATS2-like protein OS=Homo sapiens OX=9606 GN=SPATS2L PE=1 SV=2	SPATS2L			-0.12234	0.733905		0.13436
Q14692	>sp|Q14692|BMS1_HUMAN Ribosome biogenesis protein BMS1 homolog OS=Homo sapiens OX=9606 GN=BMS1 PE=1 SV=1	BMS1	>sp|Q14692|BMS1_HUMAN Ribosome biogenesis protein BMS1 homolog OS=Homo sapiens OX=9606 GN=BMS1 PE=1 SV=1	BMS1			-0.122717	0.797042		0.098519
A0A3B3ISG5;A0A7I2V2P6;P14735	>tr|A0A3B3ISG5|A0A3B3ISG5_HUMAN Insulin degrading enzyme OS=Homo sapiens OX=9606 GN=IDE PE=1 SV=1;>tr|A0A7I2V2P6|A0A7I2V2P6_HUMAN Insulin degrading enzyme OS=Homo sapiens OX=9606 GN=IDE PE=1 SV=1;>sp|P14735|IDE_HUMAN Insulin-degrading enzyme OS=Homo sapiens OX=9606 GN=IDE PE=1 SV=4	IDE	>tr|A0A3B3ISG5|A0A3B3ISG5_HUMAN Insulin degrading enzyme OS=Homo sapiens OX=9606 GN=IDE PE=1 SV=1;>tr|A0A7I2V2P6|A0A7I2V2P6_HUMAN Insulin degrading enzyme OS=Homo sapiens OX=9606 GN=IDE PE=1 SV=1;>sp|P14735|IDE_HUMAN Insulin-degrading enzyme OS=Homo sapiens OX=9606 GN=IDE PE=1 SV=4	IDE			-0.123254	0.770119		0.113442
D6RD17;D6RHJ6;P01591	>tr|D6RD17|D6RD17_HUMAN Joining chain of multimeric IgA and IgM (Fragment) OS=Homo sapiens OX=9606 GN=JCHAIN PE=1 SV=8;>tr|D6RHJ6|D6RHJ6_HUMAN Joining chain of multimeric IgA and IgM (Fragment) OS=Homo sapiens OX=9606 GN=JCHAIN PE=1 SV=1;>sp|P01591|IGJ_HUMAN Immunoglobulin J chain OS=Homo sapiens OX=9606 GN=JCHAIN PE=1 SV=4	JCHAIN	>tr|D6RD17|D6RD17_HUMAN Joining chain of multimeric IgA and IgM (Fragment) OS=Homo sapiens OX=9606 GN=JCHAIN PE=1 SV=8;>tr|D6RHJ6|D6RHJ6_HUMAN Joining chain of multimeric IgA and IgM (Fragment) OS=Homo sapiens OX=9606 GN=JCHAIN PE=1 SV=1;>sp|P01591|IGJ_HUMAN Immunoglobulin J chain OS=Homo sapiens OX=9606 GN=JCHAIN PE=1 SV=4	JCHAIN			-0.123657	0.783106		0.10618
Q9BU61	>sp|Q9BU61|NDUF3_HUMAN NADH dehydrogenase [ubiquinone] 1 alpha subcomplex assembly factor 3 OS=Homo sapiens OX=9606 GN=NDUFAF3 PE=1 SV=1	NDUFAF3	>sp|Q9BU61|NDUF3_HUMAN NADH dehydrogenase [ubiquinone] 1 alpha subcomplex assembly factor 3 OS=Homo sapiens OX=9606 GN=NDUFAF3 PE=1 SV=1	NDUFAF3			-0.124091	0.801577		0.096055
A0A0A0MSH5;A0A0A0MSI7;A0A0A0MTB2;A0A5F9ZH41;A2A2V4;H0YBI8;H3BLW8;J3KPA4;P15692	>tr|A0A0A0MSH5|A0A0A0MSH5_HUMAN Vascular permeability factor OS=Homo sapiens OX=9606 GN=VEGFA PE=1 SV=2;>tr|A0A0A0MSI7|A0A0A0MSI7_HUMAN Vascular permeability factor OS=Homo sapiens OX=9606 GN=VEGFA PE=1 SV=1;>tr|A0A0A0MTB2|A0A0A0MTB2_HUMAN Vascular permeability factor OS=Homo sapiens OX=9606 GN=VEGFA PE=1 SV=1;>tr|A0A5F9ZH41|A0A5F9ZH41_HUMAN Vascular permeability factor OS=Homo sapiens OX=9606 GN=VEGFA PE=1 SV=1;>tr|A2A2V4|A2A2V4_HUMAN Vascular permeability factor OS=Homo sapiens OX=9606 GN=VEGFA PE=1 SV=1;>tr|H0YBI8|H0YBI8_HUMAN Vascular permeability factor (Fragment) OS=Homo sapiens OX=9606 GN=VEGFA PE=1 SV=1;>tr|H3BLW8|H3BLW8_HUMAN Vascular permeability factor OS=Homo sapiens OX=9606 GN=VEGFA PE=1 SV=1;>tr|J3KPA4|J3KPA4_HUMAN Vascular permeability factor OS=Homo sapiens OX=9606 GN=VEGFA PE=1 SV=1;>sp|P15692|VEGFA_HUMAN Vascular endothelial growth factor A, long form OS=Homo sapiens OX=9606 GN=VEGFA PE=1 SV=3	VEGFA	>tr|A0A0A0MSH5|A0A0A0MSH5_HUMAN Vascular permeability factor OS=Homo sapiens OX=9606 GN=VEGFA PE=1 SV=2;>tr|A0A0A0MSI7|A0A0A0MSI7_HUMAN Vascular permeability factor OS=Homo sapiens OX=9606 GN=VEGFA PE=1 SV=1;>tr|A0A0A0MTB2|A0A0A0MTB2_HUMAN Vascular permeability factor OS=Homo sapiens OX=9606 GN=VEGFA PE=1 SV=1;>tr|A0A5F9ZH41|A0A5F9ZH41_HUMAN Vascular permeability factor OS=Homo sapiens OX=9606 GN=VEGFA PE=1 SV=1;>tr|A2A2V4|A2A2V4_HUMAN Vascular permeability factor OS=Homo sapiens OX=9606 GN=VEGFA PE=1 SV=1;>tr|H0YBI8|H0YBI8_HUMAN Vascular permeability factor (Fragment) OS=Homo sapiens OX=9606 GN=VEGFA PE=1 SV=1;>tr|H3BLW8|H3BLW8_HUMAN Vascular permeability factor OS=Homo sapiens OX=9606 GN=VEGFA PE=1 SV=1;>tr|J3KPA4|J3KPA4_HUMAN Vascular permeability factor OS=Homo sapiens OX=9606 GN=VEGFA PE=1 SV=1;>sp|P15692|VEGFA_HUMAN Vascular endothelial growth factor A, long form OS=Homo sapiens OX=9606 GN=VEGFA PE=1 SV=3	VEGFA			-0.124363	0.75909		0.119707
Q14247	>sp|Q14247|SRC8_HUMAN Src substrate cortactin OS=Homo sapiens OX=9606 GN=CTTN PE=1 SV=2	CTTN	>sp|Q14247|SRC8_HUMAN Src substrate cortactin OS=Homo sapiens OX=9606 GN=CTTN PE=1 SV=2	CTTN			-0.125194	0.726618		0.138694
O75934	>sp|O75934|SPF27_HUMAN Pre-mRNA-splicing factor SPF27 OS=Homo sapiens OX=9606 GN=BCAS2 PE=1 SV=1	BCAS2	>sp|O75934|SPF27_HUMAN Pre-mRNA-splicing factor SPF27 OS=Homo sapiens OX=9606 GN=BCAS2 PE=1 SV=1	BCAS2			-0.125489	0.729647		0.136887
A0A8V8TRF3;Q9Y6K0	>tr|A0A8V8TRF3|A0A8V8TRF3_HUMAN Choline/ethanolaminephosphotransferase 1 OS=Homo sapiens OX=9606 GN=CEPT1 PE=1 SV=1;>sp|Q9Y6K0|CEPT1_HUMAN Choline/ethanolaminephosphotransferase 1 OS=Homo sapiens OX=9606 GN=CEPT1 PE=1 SV=1	CEPT1	>tr|A0A8V8TRF3|A0A8V8TRF3_HUMAN Choline/ethanolaminephosphotransferase 1 OS=Homo sapiens OX=9606 GN=CEPT1 PE=1 SV=1;>sp|Q9Y6K0|CEPT1_HUMAN Choline/ethanolaminephosphotransferase 1 OS=Homo sapiens OX=9606 GN=CEPT1 PE=1 SV=1	CEPT1			-0.125492	0.765461		0.116077
F5H0F9;Q9UJX4	>tr|F5H0F9|F5H0F9_HUMAN Anaphase-promoting complex subunit 5 OS=Homo sapiens OX=9606 GN=ANAPC5 PE=1 SV=1;>sp|Q9UJX4|APC5_HUMAN Anaphase-promoting complex subunit 5 OS=Homo sapiens OX=9606 GN=ANAPC5 PE=1 SV=2	ANAPC5	>tr|F5H0F9|F5H0F9_HUMAN Anaphase-promoting complex subunit 5 OS=Homo sapiens OX=9606 GN=ANAPC5 PE=1 SV=1;>sp|Q9UJX4|APC5_HUMAN Anaphase-promoting complex subunit 5 OS=Homo sapiens OX=9606 GN=ANAPC5 PE=1 SV=2	ANAPC5			-0.125632	0.779972		0.107921
O14818	>sp|O14818|PSA7_HUMAN Proteasome subunit alpha type-7 OS=Homo sapiens OX=9606 GN=PSMA7 PE=1 SV=1	PSMA7	>sp|O14818|PSA7_HUMAN Proteasome subunit alpha type-7 OS=Homo sapiens OX=9606 GN=PSMA7 PE=1 SV=1	PSMA7			-0.125654	0.744969		0.127862
O95104	>sp|O95104|SCAF4_HUMAN SR-related and CTD-associated factor 4 OS=Homo sapiens OX=9606 GN=SCAF4 PE=1 SV=3	SCAF4	>sp|O95104|SCAF4_HUMAN SR-related and CTD-associated factor 4 OS=Homo sapiens OX=9606 GN=SCAF4 PE=1 SV=3	SCAF4			-0.127205	0.791191		0.101719
Q7Z5K2	>sp|Q7Z5K2|WAPL_HUMAN Wings apart-like protein homolog OS=Homo sapiens OX=9606 GN=WAPL PE=1 SV=1	WAPL	>sp|Q7Z5K2|WAPL_HUMAN Wings apart-like protein homolog OS=Homo sapiens OX=9606 GN=WAPL PE=1 SV=1	WAPL			-0.130415	0.765914		0.11582
D6RER5;D6RGI3;Q9NVA2	>tr|D6RER5|D6RER5_HUMAN Septin OS=Homo sapiens OX=9606 GN=SEPTIN11 PE=1 SV=1;>tr|D6RGI3|D6RGI3_HUMAN Septin OS=Homo sapiens OX=9606 GN=SEPTIN11 PE=1 SV=1;>sp|Q9NVA2|SEP11_HUMAN Septin-11 OS=Homo sapiens OX=9606 GN=SEPTIN11 PE=1 SV=3	SEPTIN11	>tr|D6RER5|D6RER5_HUMAN Septin OS=Homo sapiens OX=9606 GN=SEPTIN11 PE=1 SV=1;>tr|D6RGI3|D6RGI3_HUMAN Septin OS=Homo sapiens OX=9606 GN=SEPTIN11 PE=1 SV=1;>sp|Q9NVA2|SEP11_HUMAN Septin-11 OS=Homo sapiens OX=9606 GN=SEPTIN11 PE=1 SV=3	SEPTIN11			-0.131047	0.737575		0.132194
Q9BZL1	>sp|Q9BZL1|UBL5_HUMAN Ubiquitin-like protein 5 OS=Homo sapiens OX=9606 GN=UBL5 PE=1 SV=1	UBL5	>sp|Q9BZL1|UBL5_HUMAN Ubiquitin-like protein 5 OS=Homo sapiens OX=9606 GN=UBL5 PE=1 SV=1	UBL5			-0.131396	0.79219		0.101171
O75635	>sp|O75635|SPB7_HUMAN Serpin B7 OS=Homo sapiens OX=9606 GN=SERPINB7 PE=1 SV=1	SERPINB7	>sp|O75635|SPB7_HUMAN Serpin B7 OS=Homo sapiens OX=9606 GN=SERPINB7 PE=1 SV=1	SERPINB7			-0.132103	0.810966		0.0909972
Q9UPW0	>sp|Q9UPW0|FOXJ3_HUMAN Forkhead box protein J3 OS=Homo sapiens OX=9606 GN=FOXJ3 PE=1 SV=2	FOXJ3	>sp|Q9UPW0|FOXJ3_HUMAN Forkhead box protein J3 OS=Homo sapiens OX=9606 GN=FOXJ3 PE=1 SV=2	FOXJ3			-0.132566	0.788546		0.103173
Q9Y383	>sp|Q9Y383|LC7L2_HUMAN Putative RNA-binding protein Luc7-like 2 OS=Homo sapiens OX=9606 GN=LUC7L2 PE=1 SV=2	LUC7L2	>sp|Q9Y383|LC7L2_HUMAN Putative RNA-binding protein Luc7-like 2 OS=Homo sapiens OX=9606 GN=LUC7L2 PE=1 SV=2	LUC7L2			-0.133004	0.746392		0.127033
Q96H79	>sp|Q96H79|ZCCHL_HUMAN Zinc finger CCCH-type antiviral protein 1-like OS=Homo sapiens OX=9606 GN=ZC3HAV1L PE=1 SV=2	ZC3HAV1L	>sp|Q96H79|ZCCHL_HUMAN Zinc finger CCCH-type antiviral protein 1-like OS=Homo sapiens OX=9606 GN=ZC3HAV1L PE=1 SV=2	ZC3HAV1L			-0.134002	0.71697		0.144499
A0AA34QVX2;Q12772	>tr|A0AA34QVX2|A0AA34QVX2_HUMAN Sterol regulatory element-binding protein 2 OS=Homo sapiens OX=9606 GN=SREBF2 PE=1 SV=1;>sp|Q12772|SRBP2_HUMAN Sterol regulatory element-binding protein 2 OS=Homo sapiens OX=9606 GN=SREBF2 PE=1 SV=2	SREBF2	>tr|A0AA34QVX2|A0AA34QVX2_HUMAN Sterol regulatory element-binding protein 2 OS=Homo sapiens OX=9606 GN=SREBF2 PE=1 SV=1;>sp|Q12772|SRBP2_HUMAN Sterol regulatory element-binding protein 2 OS=Homo sapiens OX=9606 GN=SREBF2 PE=1 SV=2	SREBF2			-0.134569	0.723112		0.140795
Q9BXP5	>sp|Q9BXP5|SRRT_HUMAN Serrate RNA effector molecule homolog OS=Homo sapiens OX=9606 GN=SRRT PE=1 SV=1	SRRT	>sp|Q9BXP5|SRRT_HUMAN Serrate RNA effector molecule homolog OS=Homo sapiens OX=9606 GN=SRRT PE=1 SV=1	SRRT			-0.135105	0.761093		0.118562
A0A590UJK4;A0A590UJP7;A0A590UK01;A0A590UK80;Q13247	>tr|A0A590UJK4|A0A590UJK4_HUMAN Serine and arginine rich splicing factor 6 OS=Homo sapiens OX=9606 GN=SRSF6 PE=1 SV=1;>tr|A0A590UJP7|A0A590UJP7_HUMAN Serine and arginine rich splicing factor 6 OS=Homo sapiens OX=9606 GN=SRSF6 PE=1 SV=1;>tr|A0A590UK01|A0A590UK01_HUMAN Serine and arginine rich splicing factor 6 OS=Homo sapiens OX=9606 GN=SRSF6 PE=1 SV=1;>tr|A0A590UK80|A0A590UK80_HUMAN RRM domain-containing protein (Fragment) OS=Homo sapiens OX=9606 PE=4 SV=1;>sp|Q13247|SRSF6_HUMAN Serine/arginine-rich splicing factor 6 OS=Homo sapiens OX=9606 GN=SRSF6 PE=1 SV=2	SRSF6	>tr|A0A590UJK4|A0A590UJK4_HUMAN Serine and arginine rich splicing factor 6 OS=Homo sapiens OX=9606 GN=SRSF6 PE=1 SV=1;>tr|A0A590UJP7|A0A590UJP7_HUMAN Serine and arginine rich splicing factor 6 OS=Homo sapiens OX=9606 GN=SRSF6 PE=1 SV=1;>tr|A0A590UK01|A0A590UK01_HUMAN Serine and arginine rich splicing factor 6 OS=Homo sapiens OX=9606 GN=SRSF6 PE=1 SV=1;>tr|A0A590UK80|A0A590UK80_HUMAN RRM domain-containing protein (Fragment) OS=Homo sapiens OX=9606 PE=4 SV=1;>sp|Q13247|SRSF6_HUMAN Serine/arginine-rich splicing factor 6 OS=Homo sapiens OX=9606 GN=SRSF6 PE=1 SV=2	SRSF6			-0.138499	0.763943		0.116939
Q8TBX8	>sp|Q8TBX8|PI42C_HUMAN Phosphatidylinositol 5-phosphate 4-kinase type-2 gamma OS=Homo sapiens OX=9606 GN=PIP4K2C PE=1 SV=3	PIP4K2C	>sp|Q8TBX8|PI42C_HUMAN Phosphatidylinositol 5-phosphate 4-kinase type-2 gamma OS=Homo sapiens OX=9606 GN=PIP4K2C PE=1 SV=3	PIP4K2C			-0.138531	0.741584		0.12984
E7EQ64;P07477	>tr|E7EQ64|E7EQ64_HUMAN Serine protease 1 OS=Homo sapiens OX=9606 GN=PRSS1 PE=1 SV=1;>sp|P07477|TRY1_HUMAN Serine protease 1 OS=Homo sapiens OX=9606 GN=PRSS1 PE=1 SV=1	PRSS1	>tr|E7EQ64|E7EQ64_HUMAN Serine protease 1 OS=Homo sapiens OX=9606 GN=PRSS1 PE=1 SV=1;>sp|P07477|TRY1_HUMAN Serine protease 1 OS=Homo sapiens OX=9606 GN=PRSS1 PE=1 SV=1	PRSS1			-0.13879	0.89796		0.0467428
A0A0G2JKR7;P28702	>tr|A0A0G2JKR7|A0A0G2JKR7_HUMAN Retinoid X receptor beta OS=Homo sapiens OX=9606 GN=RXRB PE=1 SV=1;>sp|P28702|RXRB_HUMAN Retinoic acid receptor RXR-beta OS=Homo sapiens OX=9606 GN=RXRB PE=1 SV=2	RXRB	>tr|A0A0G2JKR7|A0A0G2JKR7_HUMAN Retinoid X receptor beta OS=Homo sapiens OX=9606 GN=RXRB PE=1 SV=1;>sp|P28702|RXRB_HUMAN Retinoic acid receptor RXR-beta OS=Homo sapiens OX=9606 GN=RXRB PE=1 SV=2	RXRB			-0.13884	0.7011		0.15422
H0Y612;Q9UPN9	>tr|H0Y612|H0Y612_HUMAN Tripartite motif containing 33 (Fragment) OS=Homo sapiens OX=9606 GN=TRIM33 PE=1 SV=1;>sp|Q9UPN9|TRI33_HUMAN E3 ubiquitin-protein ligase TRIM33 OS=Homo sapiens OX=9606 GN=TRIM33 PE=1 SV=3	TRIM33	>tr|H0Y612|H0Y612_HUMAN Tripartite motif containing 33 (Fragment) OS=Homo sapiens OX=9606 GN=TRIM33 PE=1 SV=1;>sp|Q9UPN9|TRI33_HUMAN E3 ubiquitin-protein ligase TRIM33 OS=Homo sapiens OX=9606 GN=TRIM33 PE=1 SV=3	TRIM33			-0.14078	0.695299		0.157829
Q9NPF5	>sp|Q9NPF5|DMAP1_HUMAN DNA methyltransferase 1-associated protein 1 OS=Homo sapiens OX=9606 GN=DMAP1 PE=1 SV=1	DMAP1	>sp|Q9NPF5|DMAP1_HUMAN DNA methyltransferase 1-associated protein 1 OS=Homo sapiens OX=9606 GN=DMAP1 PE=1 SV=1	DMAP1			-0.140941	0.718273		0.143711
Q676U5	>sp|Q676U5|A16L1_HUMAN Autophagy-related protein 16-1 OS=Homo sapiens OX=9606 GN=ATG16L1 PE=1 SV=2	ATG16L1	>sp|Q676U5|A16L1_HUMAN Autophagy-related protein 16-1 OS=Homo sapiens OX=9606 GN=ATG16L1 PE=1 SV=2	ATG16L1			-0.141068	0.722258		0.141307
G3V287;G3V2E1;G3V2V4;G3V3D2;G3V4A9;G3V5H6;G3V5V8;Q9P0W8	>tr|G3V287|G3V287_HUMAN Spermatogenesis associated 7 OS=Homo sapiens OX=9606 GN=SPATA7 PE=1 SV=1;>tr|G3V2E1|G3V2E1_HUMAN Spermatogenesis associated 7 (Fragment) OS=Homo sapiens OX=9606 GN=SPATA7 PE=1 SV=1;>tr|G3V2V4|G3V2V4_HUMAN Spermatogenesis associated 7 OS=Homo sapiens OX=9606 GN=SPATA7 PE=1 SV=1;>tr|G3V3D2|G3V3D2_HUMAN Spermatogenesis associated 7 OS=Homo sapiens OX=9606 GN=SPATA7 PE=1 SV=1;>tr|G3V4A9|G3V4A9_HUMAN Spermatogenesis associated 7 OS=Homo sapiens OX=9606 GN=SPATA7 PE=1 SV=1;>tr|G3V5H6|G3V5H6_HUMAN Spermatogenesis associated 7 OS=Homo sapiens OX=9606 GN=SPATA7 PE=1 SV=1;>tr|G3V5V8|G3V5V8_HUMAN Spermatogenesis associated 7 OS=Homo sapiens OX=9606 GN=SPATA7 PE=1 SV=1;>sp|Q9P0W8|SPAT7_HUMAN Spermatogenesis-associated protein 7 OS=Homo sapiens OX=9606 GN=SPATA7 PE=1 SV=3	SPATA7	>tr|G3V287|G3V287_HUMAN Spermatogenesis associated 7 OS=Homo sapiens OX=9606 GN=SPATA7 PE=1 SV=1;>tr|G3V2E1|G3V2E1_HUMAN Spermatogenesis associated 7 (Fragment) OS=Homo sapiens OX=9606 GN=SPATA7 PE=1 SV=1;>tr|G3V2V4|G3V2V4_HUMAN Spermatogenesis associated 7 OS=Homo sapiens OX=9606 GN=SPATA7 PE=1 SV=1;>tr|G3V3D2|G3V3D2_HUMAN Spermatogenesis associated 7 OS=Homo sapiens OX=9606 GN=SPATA7 PE=1 SV=1;>tr|G3V4A9|G3V4A9_HUMAN Spermatogenesis associated 7 OS=Homo sapiens OX=9606 GN=SPATA7 PE=1 SV=1;>tr|G3V5H6|G3V5H6_HUMAN Spermatogenesis associated 7 OS=Homo sapiens OX=9606 GN=SPATA7 PE=1 SV=1;>tr|G3V5V8|G3V5V8_HUMAN Spermatogenesis associated 7 OS=Homo sapiens OX=9606 GN=SPATA7 PE=1 SV=1;>sp|Q9P0W8|SPAT7_HUMAN Spermatogenesis-associated protein 7 OS=Homo sapiens OX=9606 GN=SPATA7 PE=1 SV=3	SPATA7			-0.142541	0.757773		0.120461
O60583	>sp|O60583|CCNT2_HUMAN Cyclin-T2 OS=Homo sapiens OX=9606 GN=CCNT2 PE=1 SV=2	CCNT2	>sp|O60583|CCNT2_HUMAN Cyclin-T2 OS=Homo sapiens OX=9606 GN=CCNT2 PE=1 SV=2	CCNT2			-0.142844	0.754061		0.122593
Q14240	>sp|Q14240|IF4A2_HUMAN Eukaryotic initiation factor 4A-II OS=Homo sapiens OX=9606 GN=EIF4A2 PE=1 SV=2	EIF4A2	>sp|Q14240|IF4A2_HUMAN Eukaryotic initiation factor 4A-II OS=Homo sapiens OX=9606 GN=EIF4A2 PE=1 SV=2	EIF4A2			-0.142999	0.786988		0.104032
A0A0G2JHC2;Q6NYC8	>tr|A0A0G2JHC2|A0A0G2JHC2_HUMAN PPP1R18 OS=Homo sapiens OX=9606 GN=PPP1R18 PE=1 SV=1;>sp|Q6NYC8|PPR18_HUMAN Phostensin OS=Homo sapiens OX=9606 GN=PPP1R18 PE=1 SV=1	PPP1R18	>tr|A0A0G2JHC2|A0A0G2JHC2_HUMAN PPP1R18 OS=Homo sapiens OX=9606 GN=PPP1R18 PE=1 SV=1;>sp|Q6NYC8|PPR18_HUMAN Phostensin OS=Homo sapiens OX=9606 GN=PPP1R18 PE=1 SV=1	PPP1R18			-0.143061	0.782243		0.106658
Q13162	>sp|Q13162|PRDX4_HUMAN Peroxiredoxin-4 OS=Homo sapiens OX=9606 GN=PRDX4 PE=1 SV=1	PRDX4	>sp|Q13162|PRDX4_HUMAN Peroxiredoxin-4 OS=Homo sapiens OX=9606 GN=PRDX4 PE=1 SV=1	PRDX4			-0.143431	0.703531		0.152717
O94905	>sp|O94905|ERLN2_HUMAN Erlin-2 OS=Homo sapiens OX=9606 GN=ERLIN2 PE=1 SV=1	ERLIN2	>sp|O94905|ERLN2_HUMAN Erlin-2 OS=Homo sapiens OX=9606 GN=ERLIN2 PE=1 SV=1	ERLIN2			-0.144758	0.702766		0.153189
Q9BTV4	>sp|Q9BTV4|TMM43_HUMAN Transmembrane protein 43 OS=Homo sapiens OX=9606 GN=TMEM43 PE=1 SV=1	TMEM43	>sp|Q9BTV4|TMM43_HUMAN Transmembrane protein 43 OS=Homo sapiens OX=9606 GN=TMEM43 PE=1 SV=1	TMEM43			-0.145504	0.775829		0.110234
O95169	>sp|O95169|NDUB8_HUMAN NADH dehydrogenase [ubiquinone] 1 beta subcomplex subunit 8, mitochondrial OS=Homo sapiens OX=9606 GN=NDUFB8 PE=1 SV=1	NDUFB8	>sp|O95169|NDUB8_HUMAN NADH dehydrogenase [ubiquinone] 1 beta subcomplex subunit 8, mitochondrial OS=Homo sapiens OX=9606 GN=NDUFB8 PE=1 SV=1	NDUFB8			-0.145632	0.771724		0.112538
A0A1W2PP74;A0A1W2PQV3;P23378	>tr|A0A1W2PP74|A0A1W2PP74_HUMAN glycine dehydrogenase (aminomethyl-transferring) OS=Homo sapiens OX=9606 GN=GLDC PE=1 SV=1;>tr|A0A1W2PQV3|A0A1W2PQV3_HUMAN glycine dehydrogenase (aminomethyl-transferring) OS=Homo sapiens OX=9606 GN=GLDC PE=1 SV=1;>sp|P23378|GCSP_HUMAN Glycine dehydrogenase (decarboxylating), mitochondrial OS=Homo sapiens OX=9606 GN=GLDC PE=1 SV=2	GLDC	>tr|A0A1W2PP74|A0A1W2PP74_HUMAN glycine dehydrogenase (aminomethyl-transferring) OS=Homo sapiens OX=9606 GN=GLDC PE=1 SV=1;>tr|A0A1W2PQV3|A0A1W2PQV3_HUMAN glycine dehydrogenase (aminomethyl-transferring) OS=Homo sapiens OX=9606 GN=GLDC PE=1 SV=1;>sp|P23378|GCSP_HUMAN Glycine dehydrogenase (decarboxylating), mitochondrial OS=Homo sapiens OX=9606 GN=GLDC PE=1 SV=2	GLDC			-0.146651	0.814711		0.0889963
A0A8V8TR67	>tr|A0A8V8TR67|A0A8V8TR67_HUMAN C-type lectin domain containing 16A OS=Homo sapiens OX=9606 GN=CLEC16A PE=1 SV=1	CLEC16A	>tr|A0A8V8TR67|A0A8V8TR67_HUMAN C-type lectin domain containing 16A OS=Homo sapiens OX=9606 GN=CLEC16A PE=1 SV=1	CLEC16A			-0.147688	0.757263		0.120753
J3KPD3;Q9Y580	>tr|J3KPD3|J3KPD3_HUMAN RNA binding motif protein 7 OS=Homo sapiens OX=9606 GN=RBM7 PE=1 SV=1;>sp|Q9Y580|RBM7_HUMAN RNA-binding protein 7 OS=Homo sapiens OX=9606 GN=RBM7 PE=1 SV=1	RBM7	>tr|J3KPD3|J3KPD3_HUMAN RNA binding motif protein 7 OS=Homo sapiens OX=9606 GN=RBM7 PE=1 SV=1;>sp|Q9Y580|RBM7_HUMAN RNA-binding protein 7 OS=Homo sapiens OX=9606 GN=RBM7 PE=1 SV=1	RBM7			-0.147801	0.667275		0.175695
O75063	>sp|O75063|XYLK_HUMAN Glycosaminoglycan xylosylkinase OS=Homo sapiens OX=9606 GN=FAM20B PE=1 SV=1	FAM20B	>sp|O75063|XYLK_HUMAN Glycosaminoglycan xylosylkinase OS=Homo sapiens OX=9606 GN=FAM20B PE=1 SV=1	FAM20B			-0.149107	0.682578		0.165848
Q8TF76	>sp|Q8TF76|HASP_HUMAN Serine/threonine-protein kinase haspin OS=Homo sapiens OX=9606 GN=HASPIN PE=1 SV=3	HASPIN	>sp|Q8TF76|HASP_HUMAN Serine/threonine-protein kinase haspin OS=Homo sapiens OX=9606 GN=HASPIN PE=1 SV=3	HASPIN			-0.15188	0.789123		0.102856
Q9NXR5	>sp|Q9NXR5|ANR10_HUMAN Ankyrin repeat domain-containing protein 10 OS=Homo sapiens OX=9606 GN=ANKRD10 PE=1 SV=2	ANKRD10	>sp|Q9NXR5|ANR10_HUMAN Ankyrin repeat domain-containing protein 10 OS=Homo sapiens OX=9606 GN=ANKRD10 PE=1 SV=2	ANKRD10			-0.151899	0.763128		0.117403
Q96HY7	>sp|Q96HY7|DHTK1_HUMAN 2-oxoadipate dehydrogenase complex component E1 OS=Homo sapiens OX=9606 GN=DHTKD1 PE=1 SV=2	DHTKD1	>sp|Q96HY7|DHTK1_HUMAN 2-oxoadipate dehydrogenase complex component E1 OS=Homo sapiens OX=9606 GN=DHTKD1 PE=1 SV=2	DHTKD1			-0.151949	0.712674		0.147109
P47929	>sp|P47929|LEG7_HUMAN Galectin-7 OS=Homo sapiens OX=9606 GN=LGALS7 PE=1 SV=2	LGALS7	>sp|P47929|LEG7_HUMAN Galectin-7 OS=Homo sapiens OX=9606 GN=LGALS7 PE=1 SV=2	LGALS7			-0.152688	0.732876		0.13497
P67809	>sp|P67809|YBOX1_HUMAN Y-box-binding protein 1 OS=Homo sapiens OX=9606 GN=YBX1 PE=1 SV=3	YBX1	>sp|P67809|YBOX1_HUMAN Y-box-binding protein 1 OS=Homo sapiens OX=9606 GN=YBX1 PE=1 SV=3	YBX1			-0.153167	0.668966		0.174596
P48735	>sp|P48735|IDHP_HUMAN Isocitrate dehydrogenase [NADP], mitochondrial OS=Homo sapiens OX=9606 GN=IDH2 PE=1 SV=2	IDH2	>sp|P48735|IDHP_HUMAN Isocitrate dehydrogenase [NADP], mitochondrial OS=Homo sapiens OX=9606 GN=IDH2 PE=1 SV=2	IDH2			-0.153792	0.683639		0.165173
O75643	>sp|O75643|U520_HUMAN U5 small nuclear ribonucleoprotein 200 kDa helicase OS=Homo sapiens OX=9606 GN=SNRNP200 PE=1 SV=2	SNRNP200	>sp|O75643|U520_HUMAN U5 small nuclear ribonucleoprotein 200 kDa helicase OS=Homo sapiens OX=9606 GN=SNRNP200 PE=1 SV=2	SNRNP200			-0.154315	0.64799		0.188432
O60271	>sp|O60271|JIP4_HUMAN C-Jun-amino-terminal kinase-interacting protein 4 OS=Homo sapiens OX=9606 GN=SPAG9 PE=1 SV=4	SPAG9	>sp|O60271|JIP4_HUMAN C-Jun-amino-terminal kinase-interacting protein 4 OS=Homo sapiens OX=9606 GN=SPAG9 PE=1 SV=4	SPAG9			-0.15469	0.696626		0.157
G3V180;G3V1D3;Q9NY33	>tr|G3V180|G3V180_HUMAN Dipeptidyl peptidase 3 OS=Homo sapiens OX=9606 GN=DPP3 PE=1 SV=1;>tr|G3V1D3|G3V1D3_HUMAN Dipeptidyl peptidase 3 OS=Homo sapiens OX=9606 GN=DPP3 PE=1 SV=1;>sp|Q9NY33|DPP3_HUMAN Dipeptidyl peptidase 3 OS=Homo sapiens OX=9606 GN=DPP3 PE=1 SV=2	DPP3	>tr|G3V180|G3V180_HUMAN Dipeptidyl peptidase 3 OS=Homo sapiens OX=9606 GN=DPP3 PE=1 SV=1;>tr|G3V1D3|G3V1D3_HUMAN Dipeptidyl peptidase 3 OS=Homo sapiens OX=9606 GN=DPP3 PE=1 SV=1;>sp|Q9NY33|DPP3_HUMAN Dipeptidyl peptidase 3 OS=Homo sapiens OX=9606 GN=DPP3 PE=1 SV=2	DPP3			-0.155405	0.71623		0.144948
F8VPD4;P27708	>tr|F8VPD4|F8VPD4_HUMAN Carbamoyl-phosphate synthetase 2, aspartate transcarbamylase, and dihydroorotase OS=Homo sapiens OX=9606 GN=CAD PE=1 SV=1;>sp|P27708|PYR1_HUMAN Multifunctional protein CAD OS=Homo sapiens OX=9606 GN=CAD PE=1 SV=3	CAD	>tr|F8VPD4|F8VPD4_HUMAN Carbamoyl-phosphate synthetase 2, aspartate transcarbamylase, and dihydroorotase OS=Homo sapiens OX=9606 GN=CAD PE=1 SV=1;>sp|P27708|PYR1_HUMAN Multifunctional protein CAD OS=Homo sapiens OX=9606 GN=CAD PE=1 SV=3	CAD			-0.1585	0.729187		0.137161
Q5TA45	>sp|Q5TA45|INT11_HUMAN Integrator complex subunit 11 OS=Homo sapiens OX=9606 GN=INTS11 PE=1 SV=2	INTS11	>sp|Q5TA45|INT11_HUMAN Integrator complex subunit 11 OS=Homo sapiens OX=9606 GN=INTS11 PE=1 SV=2	INTS11			-0.158635	0.676113		0.169981
A0A7P0T8C7;A0A7P0T8D4;A0A7P0T8S8;A0A7P0T8Z2;A0A7P0T8Z7;A0A7P0Z4A2;A0A7P0Z4A5;Q9Y5X1	>tr|A0A7P0T8C7|A0A7P0T8C7_HUMAN Sorting nexin 9 OS=Homo sapiens OX=9606 GN=SNX9 PE=1 SV=1;>tr|A0A7P0T8D4|A0A7P0T8D4_HUMAN Sorting nexin OS=Homo sapiens OX=9606 GN=SNX9 PE=1 SV=1;>tr|A0A7P0T8S8|A0A7P0T8S8_HUMAN Sorting nexin OS=Homo sapiens OX=9606 GN=SNX9 PE=1 SV=1;>tr|A0A7P0T8Z2|A0A7P0T8Z2_HUMAN Sorting nexin OS=Homo sapiens OX=9606 GN=SNX9 PE=1 SV=1;>tr|A0A7P0T8Z7|A0A7P0T8Z7_HUMAN Sorting nexin 9 OS=Homo sapiens OX=9606 GN=SNX9 PE=1 SV=1;>tr|A0A7P0Z4A2|A0A7P0Z4A2_HUMAN Sorting nexin OS=Homo sapiens OX=9606 GN=SNX9 PE=1 SV=1;>tr|A0A7P0Z4A5|A0A7P0Z4A5_HUMAN Sorting nexin OS=Homo sapiens OX=9606 GN=SNX9 PE=1 SV=1;>sp|Q9Y5X1|SNX9_HUMAN Sorting nexin-9 OS=Homo sapiens OX=9606 GN=SNX9 PE=1 SV=1	SNX9	>tr|A0A7P0T8C7|A0A7P0T8C7_HUMAN Sorting nexin 9 OS=Homo sapiens OX=9606 GN=SNX9 PE=1 SV=1;>tr|A0A7P0T8D4|A0A7P0T8D4_HUMAN Sorting nexin OS=Homo sapiens OX=9606 GN=SNX9 PE=1 SV=1;>tr|A0A7P0T8S8|A0A7P0T8S8_HUMAN Sorting nexin OS=Homo sapiens OX=9606 GN=SNX9 PE=1 SV=1;>tr|A0A7P0T8Z2|A0A7P0T8Z2_HUMAN Sorting nexin OS=Homo sapiens OX=9606 GN=SNX9 PE=1 SV=1;>tr|A0A7P0T8Z7|A0A7P0T8Z7_HUMAN Sorting nexin 9 OS=Homo sapiens OX=9606 GN=SNX9 PE=1 SV=1;>tr|A0A7P0Z4A2|A0A7P0Z4A2_HUMAN Sorting nexin OS=Homo sapiens OX=9606 GN=SNX9 PE=1 SV=1;>tr|A0A7P0Z4A5|A0A7P0Z4A5_HUMAN Sorting nexin OS=Homo sapiens OX=9606 GN=SNX9 PE=1 SV=1;>sp|Q9Y5X1|SNX9_HUMAN Sorting nexin-9 OS=Homo sapiens OX=9606 GN=SNX9 PE=1 SV=1	SNX9			-0.159426	0.687485		0.162737
P63010	>sp|P63010|AP2B1_HUMAN AP-2 complex subunit beta OS=Homo sapiens OX=9606 GN=AP2B1 PE=1 SV=1	AP2B1	>sp|P63010|AP2B1_HUMAN AP-2 complex subunit beta OS=Homo sapiens OX=9606 GN=AP2B1 PE=1 SV=1	AP2B1			-0.16028	0.723621		0.140489
P42285	>sp|P42285|MTREX_HUMAN Exosome RNA helicase MTR4 OS=Homo sapiens OX=9606 GN=MTREX PE=1 SV=3	MTREX	>sp|P42285|MTREX_HUMAN Exosome RNA helicase MTR4 OS=Homo sapiens OX=9606 GN=MTREX PE=1 SV=3	MTREX			-0.160889	0.766484		0.115497
Q15555	>sp|Q15555|MARE2_HUMAN Microtubule-associated protein RP/EB family member 2 OS=Homo sapiens OX=9606 GN=MAPRE2 PE=1 SV=1	MAPRE2	>sp|Q15555|MARE2_HUMAN Microtubule-associated protein RP/EB family member 2 OS=Homo sapiens OX=9606 GN=MAPRE2 PE=1 SV=1	MAPRE2			-0.16091	0.696626		0.157
Q96HC4	>sp|Q96HC4|PDLI5_HUMAN PDZ and LIM domain protein 5 OS=Homo sapiens OX=9606 GN=PDLIM5 PE=1 SV=5	PDLIM5	>sp|Q96HC4|PDLI5_HUMAN PDZ and LIM domain protein 5 OS=Homo sapiens OX=9606 GN=PDLIM5 PE=1 SV=5	PDLIM5			-0.163307	0.766248		0.115631
O76031	>sp|O76031|CLPX_HUMAN ATP-dependent clpX-like chaperone, mitochondrial OS=Homo sapiens OX=9606 GN=CLPX PE=1 SV=2	CLPX	>sp|O76031|CLPX_HUMAN ATP-dependent clpX-like chaperone, mitochondrial OS=Homo sapiens OX=9606 GN=CLPX PE=1 SV=2	CLPX			-0.164244	0.71773		0.144039
A0A1W2PPG1;A0A1W2PPG5;A0A1W2PPP5;A0A1W2PQM3;A0A1W2PS81;E7EQ34;I3NI02;O14653	>tr|A0A1W2PPG1|A0A1W2PPG1_HUMAN Golgi SNAP receptor complex member 2 OS=Homo sapiens OX=9606 GN=GOSR2 PE=1 SV=1;>tr|A0A1W2PPG5|A0A1W2PPG5_HUMAN Golgi SNAP receptor complex member 2 OS=Homo sapiens OX=9606 GN=GOSR2 PE=1 SV=1;>tr|A0A1W2PPP5|A0A1W2PPP5_HUMAN Golgi SNAP receptor complex member 2 OS=Homo sapiens OX=9606 GN=GOSR2 PE=1 SV=1;>tr|A0A1W2PQM3|A0A1W2PQM3_HUMAN Golgi SNAP receptor complex member 2 OS=Homo sapiens OX=9606 GN=GOSR2 PE=1 SV=1;>tr|A0A1W2PS81|A0A1W2PS81_HUMAN Golgi SNAP receptor complex member 2 OS=Homo sapiens OX=9606 GN=GOSR2 PE=1 SV=1;>tr|E7EQ34|E7EQ34_HUMAN Golgi SNAP receptor complex member 2 OS=Homo sapiens OX=9606 PE=3 SV=2;>tr|I3NI02|I3NI02_HUMAN Golgi SNAP receptor complex member 2 OS=Homo sapiens OX=9606 GN=GOSR2 PE=1 SV=2;>sp|O14653|GOSR2_HUMAN Golgi SNAP receptor complex member 2 OS=Homo sapiens OX=9606 GN=GOSR2 PE=1 SV=2	GOSR2	>tr|A0A1W2PPG1|A0A1W2PPG1_HUMAN Golgi SNAP receptor complex member 2 OS=Homo sapiens OX=9606 GN=GOSR2 PE=1 SV=1;>tr|A0A1W2PPG5|A0A1W2PPG5_HUMAN Golgi SNAP receptor complex member 2 OS=Homo sapiens OX=9606 GN=GOSR2 PE=1 SV=1;>tr|A0A1W2PPP5|A0A1W2PPP5_HUMAN Golgi SNAP receptor complex member 2 OS=Homo sapiens OX=9606 GN=GOSR2 PE=1 SV=1;>tr|A0A1W2PQM3|A0A1W2PQM3_HUMAN Golgi SNAP receptor complex member 2 OS=Homo sapiens OX=9606 GN=GOSR2 PE=1 SV=1;>tr|A0A1W2PS81|A0A1W2PS81_HUMAN Golgi SNAP receptor complex member 2 OS=Homo sapiens OX=9606 GN=GOSR2 PE=1 SV=1;>tr|E7EQ34|E7EQ34_HUMAN Golgi SNAP receptor complex member 2 OS=Homo sapiens OX=9606 PE=3 SV=2;>tr|I3NI02|I3NI02_HUMAN Golgi SNAP receptor complex member 2 OS=Homo sapiens OX=9606 GN=GOSR2 PE=1 SV=2;>sp|O14653|GOSR2_HUMAN Golgi SNAP receptor complex member 2 OS=Homo sapiens OX=9606 GN=GOSR2 PE=1 SV=2	GOSR2			-0.164402	0.697064		0.156727
O43548	>sp|O43548|TGM5_HUMAN Protein-glutamine gamma-glutamyltransferase 5 OS=Homo sapiens OX=9606 GN=TGM5 PE=1 SV=4	TGM5	>sp|O43548|TGM5_HUMAN Protein-glutamine gamma-glutamyltransferase 5 OS=Homo sapiens OX=9606 GN=TGM5 PE=1 SV=4	TGM5			-0.165602	0.757618		0.12055
Q9NUQ2	>sp|Q9NUQ2|PLCE_HUMAN 1-acyl-sn-glycerol-3-phosphate acyltransferase epsilon OS=Homo sapiens OX=9606 GN=AGPAT5 PE=1 SV=3	AGPAT5	>sp|Q9NUQ2|PLCE_HUMAN 1-acyl-sn-glycerol-3-phosphate acyltransferase epsilon OS=Homo sapiens OX=9606 GN=AGPAT5 PE=1 SV=3	AGPAT5			-0.167361	0.623755		0.204986
D6RAF2;Q6PIY7	>tr|D6RAF2|D6RAF2_HUMAN polynucleotide adenylyltransferase OS=Homo sapiens OX=9606 GN=TENT2 PE=1 SV=1;>sp|Q6PIY7|GLD2_HUMAN Poly(A) RNA polymerase GLD2 OS=Homo sapiens OX=9606 GN=TENT2 PE=1 SV=1	TENT2	>tr|D6RAF2|D6RAF2_HUMAN polynucleotide adenylyltransferase OS=Homo sapiens OX=9606 GN=TENT2 PE=1 SV=1;>sp|Q6PIY7|GLD2_HUMAN Poly(A) RNA polymerase GLD2 OS=Homo sapiens OX=9606 GN=TENT2 PE=1 SV=1	TENT2			-0.167711	0.702424		0.153401
Q15907	>sp|Q15907|RB11B_HUMAN Ras-related protein Rab-11B OS=Homo sapiens OX=9606 GN=RAB11B PE=1 SV=4	RAB11B	>sp|Q15907|RB11B_HUMAN Ras-related protein Rab-11B OS=Homo sapiens OX=9606 GN=RAB11B PE=1 SV=4	RAB11B			-0.168568	0.699982		0.154913
Q9H269	>sp|Q9H269|VPS16_HUMAN Vacuolar protein sorting-associated protein 16 homolog OS=Homo sapiens OX=9606 GN=VPS16 PE=1 SV=2	VPS16	>sp|Q9H269|VPS16_HUMAN Vacuolar protein sorting-associated protein 16 homolog OS=Homo sapiens OX=9606 GN=VPS16 PE=1 SV=2	VPS16			-0.169273	0.69356		0.158916
A0A2R8Y661;A0A2R8YGD3;A0A994J7S7;Q9Y4G8	>tr|A0A2R8Y661|A0A2R8Y661_HUMAN Rap guanine nucleotide exchange factor 2 OS=Homo sapiens OX=9606 GN=RAPGEF2 PE=1 SV=1;>tr|A0A2R8YGD3|A0A2R8YGD3_HUMAN Rap guanine nucleotide exchange factor 2 OS=Homo sapiens OX=9606 GN=RAPGEF2 PE=1 SV=1;>tr|A0A994J7S7|A0A994J7S7_HUMAN Rap guanine nucleotide exchange factor 2 OS=Homo sapiens OX=9606 GN=RAPGEF2 PE=1 SV=1;>sp|Q9Y4G8|RPGF2_HUMAN Rap guanine nucleotide exchange factor 2 OS=Homo sapiens OX=9606 GN=RAPGEF2 PE=1 SV=1	RAPGEF2	>tr|A0A2R8Y661|A0A2R8Y661_HUMAN Rap guanine nucleotide exchange factor 2 OS=Homo sapiens OX=9606 GN=RAPGEF2 PE=1 SV=1;>tr|A0A2R8YGD3|A0A2R8YGD3_HUMAN Rap guanine nucleotide exchange factor 2 OS=Homo sapiens OX=9606 GN=RAPGEF2 PE=1 SV=1;>tr|A0A994J7S7|A0A994J7S7_HUMAN Rap guanine nucleotide exchange factor 2 OS=Homo sapiens OX=9606 GN=RAPGEF2 PE=1 SV=1;>sp|Q9Y4G8|RPGF2_HUMAN Rap guanine nucleotide exchange factor 2 OS=Homo sapiens OX=9606 GN=RAPGEF2 PE=1 SV=1	RAPGEF2			-0.169847	0.629269		0.201164
A0A494C028;H0Y993;P35659	>tr|A0A494C028|A0A494C028_HUMAN DEK proto-oncogene OS=Homo sapiens OX=9606 GN=DEK PE=1 SV=1;>tr|H0Y993|H0Y993_HUMAN DEK oncogene (DNA binding), isoform CRA_b OS=Homo sapiens OX=9606 GN=DEK PE=1 SV=2;>sp|P35659|DEK_HUMAN Protein DEK OS=Homo sapiens OX=9606 GN=DEK PE=1 SV=1	DEK	>tr|A0A494C028|A0A494C028_HUMAN DEK proto-oncogene OS=Homo sapiens OX=9606 GN=DEK PE=1 SV=1;>tr|H0Y993|H0Y993_HUMAN DEK oncogene (DNA binding), isoform CRA_b OS=Homo sapiens OX=9606 GN=DEK PE=1 SV=2;>sp|P35659|DEK_HUMAN Protein DEK OS=Homo sapiens OX=9606 GN=DEK PE=1 SV=1	DEK			-0.17076	0.731573		0.135742
Q9NRY4	>sp|Q9NRY4|RHG35_HUMAN Rho GTPase-activating protein 35 OS=Homo sapiens OX=9606 GN=ARHGAP35 PE=1 SV=3	ARHGAP35	>sp|Q9NRY4|RHG35_HUMAN Rho GTPase-activating protein 35 OS=Homo sapiens OX=9606 GN=ARHGAP35 PE=1 SV=3	ARHGAP35			-0.171336	0.631575		0.199575
Q96BY7	>sp|Q96BY7|ATG2B_HUMAN Autophagy-related protein 2 homolog B OS=Homo sapiens OX=9606 GN=ATG2B PE=1 SV=5	ATG2B	>sp|Q96BY7|ATG2B_HUMAN Autophagy-related protein 2 homolog B OS=Homo sapiens OX=9606 GN=ATG2B PE=1 SV=5	ATG2B			-0.172371	0.697928		0.15619
O75351	>sp|O75351|VPS4B_HUMAN Vacuolar protein sorting-associated protein 4B OS=Homo sapiens OX=9606 GN=VPS4B PE=1 SV=2	VPS4B	>sp|O75351|VPS4B_HUMAN Vacuolar protein sorting-associated protein 4B OS=Homo sapiens OX=9606 GN=VPS4B PE=1 SV=2	VPS4B			-0.172453	0.722788		0.140989
P18669	>sp|P18669|PGAM1_HUMAN Phosphoglycerate mutase 1 OS=Homo sapiens OX=9606 GN=PGAM1 PE=1 SV=2	PGAM1	>sp|P18669|PGAM1_HUMAN Phosphoglycerate mutase 1 OS=Homo sapiens OX=9606 GN=PGAM1 PE=1 SV=2	PGAM1			-0.173974	0.696297		0.157205
A0A0A0MSV9;A0A0G2JH37;A0A0G2JKZ1;A0A8V8TP24;A2AB90;O15533	>tr|A0A0A0MSV9|A0A0A0MSV9_HUMAN Tapasin OS=Homo sapiens OX=9606 GN=TAPBP PE=1 SV=1;>tr|A0A0G2JH37|A0A0G2JH37_HUMAN TAP binding protein OS=Homo sapiens OX=9606 GN=TAPBP PE=1 SV=1;>tr|A0A0G2JKZ1|A0A0G2JKZ1_HUMAN TAP binding protein OS=Homo sapiens OX=9606 GN=TAPBP PE=1 SV=1;>tr|A0A8V8TP24|A0A8V8TP24_HUMAN TAP binding protein OS=Homo sapiens OX=9606 GN=TAPBP PE=1 SV=1;>tr|A2AB90|A2AB90_HUMAN TAP binding protein OS=Homo sapiens OX=9606 GN=TAPBP PE=1 SV=1;>sp|O15533|TPSN_HUMAN Tapasin OS=Homo sapiens OX=9606 GN=TAPBP PE=1 SV=2	TAPBP	>tr|A0A0A0MSV9|A0A0A0MSV9_HUMAN Tapasin OS=Homo sapiens OX=9606 GN=TAPBP PE=1 SV=1;>tr|A0A0G2JH37|A0A0G2JH37_HUMAN TAP binding protein OS=Homo sapiens OX=9606 GN=TAPBP PE=1 SV=1;>tr|A0A0G2JKZ1|A0A0G2JKZ1_HUMAN TAP binding protein OS=Homo sapiens OX=9606 GN=TAPBP PE=1 SV=1;>tr|A0A8V8TP24|A0A8V8TP24_HUMAN TAP binding protein OS=Homo sapiens OX=9606 GN=TAPBP PE=1 SV=1;>tr|A2AB90|A2AB90_HUMAN TAP binding protein OS=Homo sapiens OX=9606 GN=TAPBP PE=1 SV=1;>sp|O15533|TPSN_HUMAN Tapasin OS=Homo sapiens OX=9606 GN=TAPBP PE=1 SV=2	TAPBP			-0.17625	0.693177		0.159156
Q5JTH9	>sp|Q5JTH9|RRP12_HUMAN RRP12-like protein OS=Homo sapiens OX=9606 GN=RRP12 PE=1 SV=2	RRP12	>sp|Q5JTH9|RRP12_HUMAN RRP12-like protein OS=Homo sapiens OX=9606 GN=RRP12 PE=1 SV=2	RRP12			-0.176469	0.619981		0.207622
Q86VQ1	>sp|Q86VQ1|GLCI1_HUMAN Glucocorticoid-induced transcript 1 protein OS=Homo sapiens OX=9606 GN=GLCCI1 PE=1 SV=1	GLCCI1	>sp|Q86VQ1|GLCI1_HUMAN Glucocorticoid-induced transcript 1 protein OS=Homo sapiens OX=9606 GN=GLCCI1 PE=1 SV=1	GLCCI1			-0.1788	0.694193		0.15852
O94763	>sp|O94763|RMP_HUMAN Unconventional prefoldin RPB5 interactor 1 OS=Homo sapiens OX=9606 GN=URI1 PE=1 SV=3	URI1	>sp|O94763|RMP_HUMAN Unconventional prefoldin RPB5 interactor 1 OS=Homo sapiens OX=9606 GN=URI1 PE=1 SV=3	URI1			-0.179425	0.669634		0.174163
A0A7P0T9W6;A0A7P0Z4D0;Q9Y6K5	>tr|A0A7P0T9W6|A0A7P0T9W6_HUMAN 2'-5' oligoadenylate synthase OS=Homo sapiens OX=9606 GN=OAS3 PE=1 SV=1;>tr|A0A7P0Z4D0|A0A7P0Z4D0_HUMAN 2'-5' oligoadenylate synthase OS=Homo sapiens OX=9606 GN=OAS3 PE=1 SV=1;>sp|Q9Y6K5|OAS3_HUMAN 2'-5'-oligoadenylate synthase 3 OS=Homo sapiens OX=9606 GN=OAS3 PE=1 SV=3	OAS3	>tr|A0A7P0T9W6|A0A7P0T9W6_HUMAN 2'-5' oligoadenylate synthase OS=Homo sapiens OX=9606 GN=OAS3 PE=1 SV=1;>tr|A0A7P0Z4D0|A0A7P0Z4D0_HUMAN 2'-5' oligoadenylate synthase OS=Homo sapiens OX=9606 GN=OAS3 PE=1 SV=1;>sp|Q9Y6K5|OAS3_HUMAN 2'-5'-oligoadenylate synthase 3 OS=Homo sapiens OX=9606 GN=OAS3 PE=1 SV=3	OAS3			-0.179611	0.659975		0.180473
Q9Y263	>sp|Q9Y263|PLAP_HUMAN Phospholipase A-2-activating protein OS=Homo sapiens OX=9606 GN=PLAA PE=1 SV=2	PLAA	>sp|Q9Y263|PLAP_HUMAN Phospholipase A-2-activating protein OS=Homo sapiens OX=9606 GN=PLAA PE=1 SV=2	PLAA			-0.180752	0.646317		0.189554
Q9UGI8	>sp|Q9UGI8|TES_HUMAN Testin OS=Homo sapiens OX=9606 GN=TES PE=1 SV=1	TES	>sp|Q9UGI8|TES_HUMAN Testin OS=Homo sapiens OX=9606 GN=TES PE=1 SV=1	TES			-0.181411	0.783652		0.105877
Q8TEU7	>sp|Q8TEU7|RPGF6_HUMAN Rap guanine nucleotide exchange factor 6 OS=Homo sapiens OX=9606 GN=RAPGEF6 PE=1 SV=2	RAPGEF6	>sp|Q8TEU7|RPGF6_HUMAN Rap guanine nucleotide exchange factor 6 OS=Homo sapiens OX=9606 GN=RAPGEF6 PE=1 SV=2	RAPGEF6			-0.182037	0.653455		0.184784
Q86TN4	>sp|Q86TN4|TRPT1_HUMAN tRNA 2'-phosphotransferase 1 OS=Homo sapiens OX=9606 GN=TRPT1 PE=1 SV=2	TRPT1	>sp|Q86TN4|TRPT1_HUMAN tRNA 2'-phosphotransferase 1 OS=Homo sapiens OX=9606 GN=TRPT1 PE=1 SV=2	TRPT1			-0.182633	0.589207		0.229732
A0A096LNY6;A0A1B0GTJ7;A0A1B0GWJ0;A0A7P0T9A7;A0A7P0Z472;P30566	>tr|A0A096LNY6|A0A096LNY6_HUMAN Adenylosuccinate lyase OS=Homo sapiens OX=9606 GN=ADSL PE=1 SV=2;>tr|A0A1B0GTJ7|A0A1B0GTJ7_HUMAN Adenylosuccinate lyase OS=Homo sapiens OX=9606 GN=ADSL PE=1 SV=1;>tr|A0A1B0GWJ0|A0A1B0GWJ0_HUMAN Adenylosuccinate lyase OS=Homo sapiens OX=9606 GN=ADSL PE=1 SV=1;>tr|A0A7P0T9A7|A0A7P0T9A7_HUMAN Adenylosuccinate lyase OS=Homo sapiens OX=9606 GN=ADSL PE=1 SV=1;>tr|A0A7P0Z472|A0A7P0Z472_HUMAN Adenylosuccinate lyase OS=Homo sapiens OX=9606 GN=ADSL PE=1 SV=1;>sp|P30566|PUR8_HUMAN Adenylosuccinate lyase OS=Homo sapiens OX=9606 GN=ADSL PE=1 SV=2	ADSL	>tr|A0A096LNY6|A0A096LNY6_HUMAN Adenylosuccinate lyase OS=Homo sapiens OX=9606 GN=ADSL PE=1 SV=2;>tr|A0A1B0GTJ7|A0A1B0GTJ7_HUMAN Adenylosuccinate lyase OS=Homo sapiens OX=9606 GN=ADSL PE=1 SV=1;>tr|A0A1B0GWJ0|A0A1B0GWJ0_HUMAN Adenylosuccinate lyase OS=Homo sapiens OX=9606 GN=ADSL PE=1 SV=1;>tr|A0A7P0T9A7|A0A7P0T9A7_HUMAN Adenylosuccinate lyase OS=Homo sapiens OX=9606 GN=ADSL PE=1 SV=1;>tr|A0A7P0Z472|A0A7P0Z472_HUMAN Adenylosuccinate lyase OS=Homo sapiens OX=9606 GN=ADSL PE=1 SV=1;>sp|P30566|PUR8_HUMAN Adenylosuccinate lyase OS=Homo sapiens OX=9606 GN=ADSL PE=1 SV=2	ADSL			-0.183	0.65667		0.182653
J3KPH8;Q8WUI4	>tr|J3KPH8|J3KPH8_HUMAN Histone deacetylase OS=Homo sapiens OX=9606 GN=HDAC7 PE=1 SV=1;>sp|Q8WUI4|HDAC7_HUMAN Histone deacetylase 7 OS=Homo sapiens OX=9606 GN=HDAC7 PE=1 SV=2	HDAC7	>tr|J3KPH8|J3KPH8_HUMAN Histone deacetylase OS=Homo sapiens OX=9606 GN=HDAC7 PE=1 SV=1;>sp|Q8WUI4|HDAC7_HUMAN Histone deacetylase 7 OS=Homo sapiens OX=9606 GN=HDAC7 PE=1 SV=2	HDAC7			-0.183288	0.716295		0.144908
O43143	>sp|O43143|DHX15_HUMAN ATP-dependent RNA helicase DHX15 OS=Homo sapiens OX=9606 GN=DHX15 PE=1 SV=2	DHX15	>sp|O43143|DHX15_HUMAN ATP-dependent RNA helicase DHX15 OS=Homo sapiens OX=9606 GN=DHX15 PE=1 SV=2	DHX15			-0.183955	0.595904		0.224824
E7ERK9;Q9UI10	>tr|E7ERK9|E7ERK9_HUMAN Translation initiation factor eIF2B subunit delta OS=Homo sapiens OX=9606 GN=EIF2B4 PE=1 SV=1;>sp|Q9UI10|EI2BD_HUMAN Translation initiation factor eIF2B subunit delta OS=Homo sapiens OX=9606 GN=EIF2B4 PE=1 SV=2	EIF2B4	>tr|E7ERK9|E7ERK9_HUMAN Translation initiation factor eIF2B subunit delta OS=Homo sapiens OX=9606 GN=EIF2B4 PE=1 SV=1;>sp|Q9UI10|EI2BD_HUMAN Translation initiation factor eIF2B subunit delta OS=Homo sapiens OX=9606 GN=EIF2B4 PE=1 SV=2	EIF2B4			-0.184187	0.716625		0.144708
O00506	>sp|O00506|STK25_HUMAN Serine/threonine-protein kinase 25 OS=Homo sapiens OX=9606 GN=STK25 PE=1 SV=1	STK25	>sp|O00506|STK25_HUMAN Serine/threonine-protein kinase 25 OS=Homo sapiens OX=9606 GN=STK25 PE=1 SV=1	STK25			-0.185006	0.689264		0.161614
P62244	>sp|P62244|RS15A_HUMAN Small ribosomal subunit protein uS8 OS=Homo sapiens OX=9606 GN=RPS15A PE=1 SV=2	RPS15A	>sp|P62244|RS15A_HUMAN Small ribosomal subunit protein uS8 OS=Homo sapiens OX=9606 GN=RPS15A PE=1 SV=2	RPS15A			-0.186113	0.625015		0.20411
B8ZZD4;Q86VP1	>tr|B8ZZD4|B8ZZD4_HUMAN Tax1 binding protein 1 OS=Homo sapiens OX=9606 GN=TAX1BP1 PE=1 SV=1;>sp|Q86VP1|TAXB1_HUMAN Tax1-binding protein 1 OS=Homo sapiens OX=9606 GN=TAX1BP1 PE=1 SV=2	TAX1BP1	>tr|B8ZZD4|B8ZZD4_HUMAN Tax1 binding protein 1 OS=Homo sapiens OX=9606 GN=TAX1BP1 PE=1 SV=1;>sp|Q86VP1|TAXB1_HUMAN Tax1-binding protein 1 OS=Homo sapiens OX=9606 GN=TAX1BP1 PE=1 SV=2	TAX1BP1			-0.186326	0.733186		0.134786
M0QXB5;O95571	>tr|M0QXB5|M0QXB5_HUMAN ETHE1 persulfide dioxygenase OS=Homo sapiens OX=9606 GN=ETHE1 PE=1 SV=1;>sp|O95571|ETHE1_HUMAN Persulfide dioxygenase ETHE1, mitochondrial OS=Homo sapiens OX=9606 GN=ETHE1 PE=1 SV=2	ETHE1	>tr|M0QXB5|M0QXB5_HUMAN ETHE1 persulfide dioxygenase OS=Homo sapiens OX=9606 GN=ETHE1 PE=1 SV=1;>sp|O95571|ETHE1_HUMAN Persulfide dioxygenase ETHE1, mitochondrial OS=Homo sapiens OX=9606 GN=ETHE1 PE=1 SV=2	ETHE1			-0.18687	0.67743		0.169136
Q7Z7A4;W5RWE6	>sp|Q7Z7A4|PXK_HUMAN PX domain-containing protein kinase-like protein OS=Homo sapiens OX=9606 GN=PXK PE=1 SV=1;>tr|W5RWE6|W5RWE6_HUMAN PX domain containing serine/threonine kinase like OS=Homo sapiens OX=9606 GN=PXK PE=1 SV=1	PXK	>sp|Q7Z7A4|PXK_HUMAN PX domain-containing protein kinase-like protein OS=Homo sapiens OX=9606 GN=PXK PE=1 SV=1;>tr|W5RWE6|W5RWE6_HUMAN PX domain containing serine/threonine kinase like OS=Homo sapiens OX=9606 GN=PXK PE=1 SV=1	PXK			-0.188406	0.624604		0.204395
A0A0B4J269;Q13509	>tr|A0A0B4J269|A0A0B4J269_HUMAN G-protein coupled receptors family 1 profile domain-containing protein OS=Homo sapiens OX=9606 PE=1 SV=1;>sp|Q13509|TBB3_HUMAN Tubulin beta-3 chain OS=Homo sapiens OX=9606 GN=TUBB3 PE=1 SV=2	TUBB3	>tr|A0A0B4J269|A0A0B4J269_HUMAN G-protein coupled receptors family 1 profile domain-containing protein OS=Homo sapiens OX=9606 PE=1 SV=1;>sp|Q13509|TBB3_HUMAN Tubulin beta-3 chain OS=Homo sapiens OX=9606 GN=TUBB3 PE=1 SV=2	TUBB3			-0.188649	0.696822		0.156878
A0A2R8YEM9;O15050	>tr|A0A2R8YEM9|A0A2R8YEM9_HUMAN Tetratricopeptide repeat and ankyrin repeat containing 1 OS=Homo sapiens OX=9606 GN=TRANK1 PE=1 SV=1;>sp|O15050|TRNK1_HUMAN TPR and ankyrin repeat-containing protein 1 OS=Homo sapiens OX=9606 GN=TRANK1 PE=1 SV=4	TRANK1	>tr|A0A2R8YEM9|A0A2R8YEM9_HUMAN Tetratricopeptide repeat and ankyrin repeat containing 1 OS=Homo sapiens OX=9606 GN=TRANK1 PE=1 SV=1;>sp|O15050|TRNK1_HUMAN TPR and ankyrin repeat-containing protein 1 OS=Homo sapiens OX=9606 GN=TRANK1 PE=1 SV=4	TRANK1			-0.18939	0.63743		0.195567
Q12965	>sp|Q12965|MYO1E_HUMAN Unconventional myosin-Ie OS=Homo sapiens OX=9606 GN=MYO1E PE=1 SV=2	MYO1E	>sp|Q12965|MYO1E_HUMAN Unconventional myosin-Ie OS=Homo sapiens OX=9606 GN=MYO1E PE=1 SV=2	MYO1E			-0.190043	0.579576		0.23689
A0A6Q8PG15;A0A7I2PK44;O95831	>tr|A0A6Q8PG15|A0A6Q8PG15_HUMAN Apoptosis inducing factor mitochondria associated 1 OS=Homo sapiens OX=9606 GN=AIFM1 PE=1 SV=1;>tr|A0A7I2PK44|A0A7I2PK44_HUMAN Apoptosis inducing factor mitochondria associated 1 OS=Homo sapiens OX=9606 GN=AIFM1 PE=1 SV=1;>sp|O95831|AIFM1_HUMAN Apoptosis-inducing factor 1, mitochondrial OS=Homo sapiens OX=9606 GN=AIFM1 PE=1 SV=1	AIFM1	>tr|A0A6Q8PG15|A0A6Q8PG15_HUMAN Apoptosis inducing factor mitochondria associated 1 OS=Homo sapiens OX=9606 GN=AIFM1 PE=1 SV=1;>tr|A0A7I2PK44|A0A7I2PK44_HUMAN Apoptosis inducing factor mitochondria associated 1 OS=Homo sapiens OX=9606 GN=AIFM1 PE=1 SV=1;>sp|O95831|AIFM1_HUMAN Apoptosis-inducing factor 1, mitochondrial OS=Homo sapiens OX=9606 GN=AIFM1 PE=1 SV=1	AIFM1			-0.190456	0.642887		0.191866
P0DPI2	>sp|P0DPI2|GAL3A_HUMAN Glutamine amidotransferase-like class 1 domain-containing protein 3, mitochondrial OS=Homo sapiens OX=9606 GN=GATD3 PE=1 SV=1	GATD3	>sp|P0DPI2|GAL3A_HUMAN Glutamine amidotransferase-like class 1 domain-containing protein 3, mitochondrial OS=Homo sapiens OX=9606 GN=GATD3 PE=1 SV=1	GATD3			-0.190842	0.631749		0.199455
O75190	>sp|O75190|DNJB6_HUMAN DnaJ homolog subfamily B member 6 OS=Homo sapiens OX=9606 GN=DNAJB6 PE=1 SV=2	DNAJB6	>sp|O75190|DNJB6_HUMAN DnaJ homolog subfamily B member 6 OS=Homo sapiens OX=9606 GN=DNAJB6 PE=1 SV=2	DNAJB6			-0.191571	0.613991		0.211838
P22090	>sp|P22090|RS4Y1_HUMAN Small ribosomal subunit protein eS4, Y isoform 1 OS=Homo sapiens OX=9606 GN=RPS4Y1 PE=1 SV=2	RPS4Y1	>sp|P22090|RS4Y1_HUMAN Small ribosomal subunit protein eS4, Y isoform 1 OS=Homo sapiens OX=9606 GN=RPS4Y1 PE=1 SV=2	RPS4Y1			-0.191792	0.774068		0.111221
Q9NT62	>sp|Q9NT62|ATG3_HUMAN Ubiquitin-like-conjugating enzyme ATG3 OS=Homo sapiens OX=9606 GN=ATG3 PE=1 SV=1	ATG3	>sp|Q9NT62|ATG3_HUMAN Ubiquitin-like-conjugating enzyme ATG3 OS=Homo sapiens OX=9606 GN=ATG3 PE=1 SV=1	ATG3			-0.191863	0.697283		0.156591
A0A087WW76;A0A7P0TAS2;A0A805TBS0;Q5T5U3	>tr|A0A087WW76|A0A087WW76_HUMAN Rho GTPase activating protein 21 OS=Homo sapiens OX=9606 GN=ARHGAP21 PE=1 SV=1;>tr|A0A7P0TAS2|A0A7P0TAS2_HUMAN Rho GTPase activating protein 21 OS=Homo sapiens OX=9606 GN=ARHGAP21 PE=1 SV=1;>tr|A0A805TBS0|A0A805TBS0_HUMAN Rho GTPase activating protein 21 OS=Homo sapiens OX=9606 GN=ARHGAP21 PE=1 SV=1;>sp|Q5T5U3|RHG21_HUMAN Rho GTPase-activating protein 21 OS=Homo sapiens OX=9606 GN=ARHGAP21 PE=1 SV=2	ARHGAP21	>tr|A0A087WW76|A0A087WW76_HUMAN Rho GTPase activating protein 21 OS=Homo sapiens OX=9606 GN=ARHGAP21 PE=1 SV=1;>tr|A0A7P0TAS2|A0A7P0TAS2_HUMAN Rho GTPase activating protein 21 OS=Homo sapiens OX=9606 GN=ARHGAP21 PE=1 SV=1;>tr|A0A805TBS0|A0A805TBS0_HUMAN Rho GTPase activating protein 21 OS=Homo sapiens OX=9606 GN=ARHGAP21 PE=1 SV=1;>sp|Q5T5U3|RHG21_HUMAN Rho GTPase-activating protein 21 OS=Homo sapiens OX=9606 GN=ARHGAP21 PE=1 SV=2	ARHGAP21			-0.192055	0.649931		0.187133
A0A7P0Z454;Q6DCA0	>tr|A0A7P0Z454|A0A7P0Z454_HUMAN AMMECR1 like OS=Homo sapiens OX=9606 GN=AMMECR1L PE=1 SV=1;>sp|Q6DCA0|AMERL_HUMAN AMMECR1-like protein OS=Homo sapiens OX=9606 GN=AMMECR1L PE=1 SV=1	AMMECR1L	>tr|A0A7P0Z454|A0A7P0Z454_HUMAN AMMECR1 like OS=Homo sapiens OX=9606 GN=AMMECR1L PE=1 SV=1;>sp|Q6DCA0|AMERL_HUMAN AMMECR1-like protein OS=Homo sapiens OX=9606 GN=AMMECR1L PE=1 SV=1	AMMECR1L			-0.195652	0.75395		0.122658
J3KTM6;J3QQV2;O15427	>tr|J3KTM6|J3KTM6_HUMAN Solute carrier family 16 member 3 OS=Homo sapiens OX=9606 GN=SLC16A3 PE=1 SV=2;>tr|J3QQV2|J3QQV2_HUMAN Solute carrier family 16 member 3 OS=Homo sapiens OX=9606 GN=SLC16A3 PE=1 SV=9;>sp|O15427|MOT4_HUMAN Monocarboxylate transporter 4 OS=Homo sapiens OX=9606 GN=SLC16A3 PE=1 SV=1	SLC16A3	>tr|J3KTM6|J3KTM6_HUMAN Solute carrier family 16 member 3 OS=Homo sapiens OX=9606 GN=SLC16A3 PE=1 SV=2;>tr|J3QQV2|J3QQV2_HUMAN Solute carrier family 16 member 3 OS=Homo sapiens OX=9606 GN=SLC16A3 PE=1 SV=9;>sp|O15427|MOT4_HUMAN Monocarboxylate transporter 4 OS=Homo sapiens OX=9606 GN=SLC16A3 PE=1 SV=1	SLC16A3			-0.196442	0.674864		0.170784
P02751	>sp|P02751|FINC_HUMAN Fibronectin OS=Homo sapiens OX=9606 GN=FN1 PE=1 SV=5	FN1	>sp|P02751|FINC_HUMAN Fibronectin OS=Homo sapiens OX=9606 GN=FN1 PE=1 SV=5	FN1			-0.19659	0.622712		0.205713
Q53EP0	>sp|Q53EP0|FND3B_HUMAN Fibronectin type III domain-containing protein 3B OS=Homo sapiens OX=9606 GN=FNDC3B PE=1 SV=2	FNDC3B	>sp|Q53EP0|FND3B_HUMAN Fibronectin type III domain-containing protein 3B OS=Homo sapiens OX=9606 GN=FNDC3B PE=1 SV=2	FNDC3B			-0.199697	0.615888		0.210498
Q14571	>sp|Q14571|ITPR2_HUMAN Inositol 1,4,5-trisphosphate-gated calcium channel ITPR2 OS=Homo sapiens OX=9606 GN=ITPR2 PE=1 SV=2	ITPR2	>sp|Q14571|ITPR2_HUMAN Inositol 1,4,5-trisphosphate-gated calcium channel ITPR2 OS=Homo sapiens OX=9606 GN=ITPR2 PE=1 SV=2	ITPR2			-0.200678	0.673062		0.171945
A0A0A0MRR3;A0A8I5KVM3;A0A8I5KXI2;A0A8I5QL44;Q7Z7C8	>tr|A0A0A0MRR3|A0A0A0MRR3_HUMAN Transcription initiation factor TFIID subunit 8 OS=Homo sapiens OX=9606 GN=TAF8 PE=1 SV=1;>tr|A0A8I5KVM3|A0A8I5KVM3_HUMAN Transcription initiation factor TFIID subunit 8 OS=Homo sapiens OX=9606 GN=TAF8 PE=1 SV=1;>tr|A0A8I5KXI2|A0A8I5KXI2_HUMAN Transcription initiation factor TFIID subunit 8 OS=Homo sapiens OX=9606 GN=TAF8 PE=1 SV=1;>tr|A0A8I5QL44|A0A8I5QL44_HUMAN Transcription initiation factor TFIID subunit 8 OS=Homo sapiens OX=9606 GN=TAF8 PE=1 SV=1;>sp|Q7Z7C8|TAF8_HUMAN Transcription initiation factor TFIID subunit 8 OS=Homo sapiens OX=9606 GN=TAF8 PE=1 SV=1	TAF8	>tr|A0A0A0MRR3|A0A0A0MRR3_HUMAN Transcription initiation factor TFIID subunit 8 OS=Homo sapiens OX=9606 GN=TAF8 PE=1 SV=1;>tr|A0A8I5KVM3|A0A8I5KVM3_HUMAN Transcription initiation factor TFIID subunit 8 OS=Homo sapiens OX=9606 GN=TAF8 PE=1 SV=1;>tr|A0A8I5KXI2|A0A8I5KXI2_HUMAN Transcription initiation factor TFIID subunit 8 OS=Homo sapiens OX=9606 GN=TAF8 PE=1 SV=1;>tr|A0A8I5QL44|A0A8I5QL44_HUMAN Transcription initiation factor TFIID subunit 8 OS=Homo sapiens OX=9606 GN=TAF8 PE=1 SV=1;>sp|Q7Z7C8|TAF8_HUMAN Transcription initiation factor TFIID subunit 8 OS=Homo sapiens OX=9606 GN=TAF8 PE=1 SV=1	TAF8			-0.201025	0.650759		0.18658
Q13185	>sp|Q13185|CBX3_HUMAN Chromobox protein homolog 3 OS=Homo sapiens OX=9606 GN=CBX3 PE=1 SV=4	CBX3	>sp|Q13185|CBX3_HUMAN Chromobox protein homolog 3 OS=Homo sapiens OX=9606 GN=CBX3 PE=1 SV=4	CBX3			-0.202488	0.602324		0.22017
Q9P270	>sp|Q9P270|SLAI2_HUMAN SLAIN motif-containing protein 2 OS=Homo sapiens OX=9606 GN=SLAIN2 PE=1 SV=2	SLAIN2	>sp|Q9P270|SLAI2_HUMAN SLAIN motif-containing protein 2 OS=Homo sapiens OX=9606 GN=SLAIN2 PE=1 SV=2	SLAIN2			-0.203236	0.616703		0.209924
Q92696	>sp|Q92696|PGTA_HUMAN Geranylgeranyl transferase type-2 subunit alpha OS=Homo sapiens OX=9606 GN=RABGGTA PE=1 SV=2	RABGGTA	>sp|Q92696|PGTA_HUMAN Geranylgeranyl transferase type-2 subunit alpha OS=Homo sapiens OX=9606 GN=RABGGTA PE=1 SV=2	RABGGTA			-0.206306	0.661949		0.179175
Q9NR45	>sp|Q9NR45|SIAS_HUMAN N-acetylneuraminate-9-phosphate synthase OS=Homo sapiens OX=9606 GN=NANS PE=1 SV=2	NANS	>sp|Q9NR45|SIAS_HUMAN N-acetylneuraminate-9-phosphate synthase OS=Homo sapiens OX=9606 GN=NANS PE=1 SV=2	NANS			-0.207029	0.660841		0.179903
G3V5R9	>tr|G3V5R9|G3V5R9_HUMAN Kinesin light chain OS=Homo sapiens OX=9606 GN=KLC1 PE=1 SV=1	KLC1	>tr|G3V5R9|G3V5R9_HUMAN Kinesin light chain OS=Homo sapiens OX=9606 GN=KLC1 PE=1 SV=1	KLC1			-0.210123	0.572947		0.241886
P33176	>sp|P33176|KINH_HUMAN Kinesin-1 heavy chain OS=Homo sapiens OX=9606 GN=KIF5B PE=1 SV=1	KIF5B	>sp|P33176|KINH_HUMAN Kinesin-1 heavy chain OS=Homo sapiens OX=9606 GN=KIF5B PE=1 SV=1	KIF5B			-0.21131	0.538152		0.269095
Q9HCD5	>sp|Q9HCD5|NCOA5_HUMAN Nuclear receptor coactivator 5 OS=Homo sapiens OX=9606 GN=NCOA5 PE=1 SV=2	NCOA5	>sp|Q9HCD5|NCOA5_HUMAN Nuclear receptor coactivator 5 OS=Homo sapiens OX=9606 GN=NCOA5 PE=1 SV=2	NCOA5			-0.212531	0.617828		0.209133
E9PNZ3	>tr|E9PNZ3|E9PNZ3_HUMAN Diacylglycerol kinase zeta OS=Homo sapiens OX=9606 GN=DGKZ PE=1 SV=1	DGKZ	>tr|E9PNZ3|E9PNZ3_HUMAN Diacylglycerol kinase zeta OS=Homo sapiens OX=9606 GN=DGKZ PE=1 SV=1	DGKZ			-0.214541	0.664885		0.177253
Q14161	>sp|Q14161|GIT2_HUMAN ARF GTPase-activating protein GIT2 OS=Homo sapiens OX=9606 GN=GIT2 PE=1 SV=2	GIT2	>sp|Q14161|GIT2_HUMAN ARF GTPase-activating protein GIT2 OS=Homo sapiens OX=9606 GN=GIT2 PE=1 SV=2	GIT2			-0.215979	0.535256		0.271438
P68104	>sp|P68104|EF1A1_HUMAN Elongation factor 1-alpha 1 OS=Homo sapiens OX=9606 GN=EEF1A1 PE=1 SV=1	EEF1A1	>sp|P68104|EF1A1_HUMAN Elongation factor 1-alpha 1 OS=Homo sapiens OX=9606 GN=EEF1A1 PE=1 SV=1	EEF1A1			-0.216475	0.564447		0.248377
O43310	>sp|O43310|CTIF_HUMAN CBP80/20-dependent translation initiation factor OS=Homo sapiens OX=9606 GN=CTIF PE=1 SV=1	CTIF	>sp|O43310|CTIF_HUMAN CBP80/20-dependent translation initiation factor OS=Homo sapiens OX=9606 GN=CTIF PE=1 SV=1	CTIF			-0.216825	0.590917		0.228473
M0R0P8;Q13459	>tr|M0R0P8|M0R0P8_HUMAN Myosin IXB OS=Homo sapiens OX=9606 GN=MYO9B PE=1 SV=1;>sp|Q13459|MYO9B_HUMAN Unconventional myosin-IXb OS=Homo sapiens OX=9606 GN=MYO9B PE=1 SV=3	MYO9B	>tr|M0R0P8|M0R0P8_HUMAN Myosin IXB OS=Homo sapiens OX=9606 GN=MYO9B PE=1 SV=1;>sp|Q13459|MYO9B_HUMAN Unconventional myosin-IXb OS=Homo sapiens OX=9606 GN=MYO9B PE=1 SV=3	MYO9B			-0.218069	0.514807		0.288355
O75616	>sp|O75616|ERAL1_HUMAN GTPase Era, mitochondrial OS=Homo sapiens OX=9606 GN=ERAL1 PE=1 SV=2	ERAL1	>sp|O75616|ERAL1_HUMAN GTPase Era, mitochondrial OS=Homo sapiens OX=9606 GN=ERAL1 PE=1 SV=2	ERAL1			-0.222575	0.678596		0.168389
Q5VY60;Q7Z4H7	>tr|Q5VY60|Q5VY60_HUMAN HAUS augmin like complex subunit 6 OS=Homo sapiens OX=9606 GN=HAUS6 PE=1 SV=1;>sp|Q7Z4H7|HAUS6_HUMAN HAUS augmin-like complex subunit 6 OS=Homo sapiens OX=9606 GN=HAUS6 PE=1 SV=2	HAUS6	>tr|Q5VY60|Q5VY60_HUMAN HAUS augmin like complex subunit 6 OS=Homo sapiens OX=9606 GN=HAUS6 PE=1 SV=1;>sp|Q7Z4H7|HAUS6_HUMAN HAUS augmin-like complex subunit 6 OS=Homo sapiens OX=9606 GN=HAUS6 PE=1 SV=2	HAUS6			-0.222981	0.588126		0.23053
P50416	>sp|P50416|CPT1A_HUMAN Carnitine O-palmitoyltransferase 1, liver isoform OS=Homo sapiens OX=9606 GN=CPT1A PE=1 SV=2	CPT1A	>sp|P50416|CPT1A_HUMAN Carnitine O-palmitoyltransferase 1, liver isoform OS=Homo sapiens OX=9606 GN=CPT1A PE=1 SV=2	CPT1A			-0.223591	0.555206		0.255546
A0A7N4I394	>tr|A0A7N4I394|A0A7N4I394_HUMAN Pre-mRNA processing factor 40 homolog A OS=Homo sapiens OX=9606 GN=PRPF40A PE=1 SV=1	PRPF40A	>tr|A0A7N4I394|A0A7N4I394_HUMAN Pre-mRNA processing factor 40 homolog A OS=Homo sapiens OX=9606 GN=PRPF40A PE=1 SV=1	PRPF40A			-0.224479	0.507603		0.294476
P51570	>sp|P51570|GALK1_HUMAN Galactokinase OS=Homo sapiens OX=9606 GN=GALK1 PE=1 SV=1	GALK1	>sp|P51570|GALK1_HUMAN Galactokinase OS=Homo sapiens OX=9606 GN=GALK1 PE=1 SV=1	GALK1			-0.225023	0.567058		0.246372
O15371	>sp|O15371|EIF3D_HUMAN Eukaryotic translation initiation factor 3 subunit D OS=Homo sapiens OX=9606 GN=EIF3D PE=1 SV=1	EIF3D	>sp|O15371|EIF3D_HUMAN Eukaryotic translation initiation factor 3 subunit D OS=Homo sapiens OX=9606 GN=EIF3D PE=1 SV=1	EIF3D			-0.225211	0.583673		0.23383
A0A6Q8PHP0	>tr|A0A6Q8PHP0|A0A6Q8PHP0_HUMAN Cytosolic purine 5'-nucleotidase OS=Homo sapiens OX=9606 GN=NT5C2 PE=1 SV=1	NT5C2	>tr|A0A6Q8PHP0|A0A6Q8PHP0_HUMAN Cytosolic purine 5'-nucleotidase OS=Homo sapiens OX=9606 GN=NT5C2 PE=1 SV=1	NT5C2			-0.226259	0.556682		0.254393
A0A8V8TPI4;Q8TEQ8	>tr|A0A8V8TPI4|A0A8V8TPI4_HUMAN GPI ethanolamine phosphate transferase 3 OS=Homo sapiens OX=9606 GN=PIGO PE=1 SV=1;>sp|Q8TEQ8|PIGO_HUMAN GPI ethanolamine phosphate transferase 3 OS=Homo sapiens OX=9606 GN=PIGO PE=1 SV=3	PIGO	>tr|A0A8V8TPI4|A0A8V8TPI4_HUMAN GPI ethanolamine phosphate transferase 3 OS=Homo sapiens OX=9606 GN=PIGO PE=1 SV=1;>sp|Q8TEQ8|PIGO_HUMAN GPI ethanolamine phosphate transferase 3 OS=Homo sapiens OX=9606 GN=PIGO PE=1 SV=3	PIGO			-0.228309	0.585249		0.23266
P36578	>sp|P36578|RL4_HUMAN Large ribosomal subunit protein uL4 OS=Homo sapiens OX=9606 GN=RPL4 PE=1 SV=5	RPL4	>sp|P36578|RL4_HUMAN Large ribosomal subunit protein uL4 OS=Homo sapiens OX=9606 GN=RPL4 PE=1 SV=5	RPL4			-0.230488	0.543131		0.265096
A0A9L9PXH6;Q02818	>tr|A0A9L9PXH6|A0A9L9PXH6_HUMAN Nucleobindin-1 OS=Homo sapiens OX=9606 GN=NUCB1 PE=1 SV=1;>sp|Q02818|NUCB1_HUMAN Nucleobindin-1 OS=Homo sapiens OX=9606 GN=NUCB1 PE=1 SV=4	NUCB1	>tr|A0A9L9PXH6|A0A9L9PXH6_HUMAN Nucleobindin-1 OS=Homo sapiens OX=9606 GN=NUCB1 PE=1 SV=1;>sp|Q02818|NUCB1_HUMAN Nucleobindin-1 OS=Homo sapiens OX=9606 GN=NUCB1 PE=1 SV=4	NUCB1			-0.230988	0.657751		0.181939
Q8NBJ5	>sp|Q8NBJ5|GT251_HUMAN Procollagen galactosyltransferase 1 OS=Homo sapiens OX=9606 GN=COLGALT1 PE=1 SV=1	COLGALT1	>sp|Q8NBJ5|GT251_HUMAN Procollagen galactosyltransferase 1 OS=Homo sapiens OX=9606 GN=COLGALT1 PE=1 SV=1	COLGALT1			-0.231627	0.516108		0.287259
Q5VYS8	>sp|Q5VYS8|TUT7_HUMAN Terminal uridylyltransferase 7 OS=Homo sapiens OX=9606 GN=TUT7 PE=1 SV=1	TUT7	>sp|Q5VYS8|TUT7_HUMAN Terminal uridylyltransferase 7 OS=Homo sapiens OX=9606 GN=TUT7 PE=1 SV=1	TUT7			-0.231925	0.560434		0.251475
O00625	>sp|O00625|PIR_HUMAN Pirin OS=Homo sapiens OX=9606 GN=PIR PE=1 SV=1	PIR	>sp|O00625|PIR_HUMAN Pirin OS=Homo sapiens OX=9606 GN=PIR PE=1 SV=1	PIR			-0.232738	0.592598		0.227239
P25705	>sp|P25705|ATPA_HUMAN ATP synthase F(1) complex subunit alpha, mitochondrial OS=Homo sapiens OX=9606 GN=ATP5F1A PE=1 SV=1	ATP5F1A	>sp|P25705|ATPA_HUMAN ATP synthase F(1) complex subunit alpha, mitochondrial OS=Homo sapiens OX=9606 GN=ATP5F1A PE=1 SV=1	ATP5F1A			-0.232812	0.545789		0.262975
P11441	>sp|P11441|UBL4A_HUMAN Ubiquitin-like protein 4A OS=Homo sapiens OX=9606 GN=UBL4A PE=1 SV=1	UBL4A	>sp|P11441|UBL4A_HUMAN Ubiquitin-like protein 4A OS=Homo sapiens OX=9606 GN=UBL4A PE=1 SV=1	UBL4A			-0.233325	0.560325		0.25156
A8MUM1;Q53HC9	>tr|A8MUM1|A8MUM1_HUMAN EARP and GARP complex-interacting protein 1 OS=Homo sapiens OX=9606 GN=EIPR1 PE=1 SV=2;>sp|Q53HC9|EIPR1_HUMAN EARP and GARP complex-interacting protein 1 OS=Homo sapiens OX=9606 GN=EIPR1 PE=1 SV=2	EIPR1	>tr|A8MUM1|A8MUM1_HUMAN EARP and GARP complex-interacting protein 1 OS=Homo sapiens OX=9606 GN=EIPR1 PE=1 SV=2;>sp|Q53HC9|EIPR1_HUMAN EARP and GARP complex-interacting protein 1 OS=Homo sapiens OX=9606 GN=EIPR1 PE=1 SV=2	EIPR1			-0.234149	0.658603		0.181376
Q7Z3T8	>sp|Q7Z3T8|ZFY16_HUMAN Zinc finger FYVE domain-containing protein 16 OS=Homo sapiens OX=9606 GN=ZFYVE16 PE=1 SV=3	ZFYVE16	>sp|Q7Z3T8|ZFY16_HUMAN Zinc finger FYVE domain-containing protein 16 OS=Homo sapiens OX=9606 GN=ZFYVE16 PE=1 SV=3	ZFYVE16			-0.23899	0.616148		0.210315
P9WNN1				tuf			-0.239426	0.621925		0.206262
Q9Y5J1	>sp|Q9Y5J1|UTP18_HUMAN U3 small nucleolar RNA-associated protein 18 homolog OS=Homo sapiens OX=9606 GN=UTP18 PE=1 SV=3	UTP18	>sp|Q9Y5J1|UTP18_HUMAN U3 small nucleolar RNA-associated protein 18 homolog OS=Homo sapiens OX=9606 GN=UTP18 PE=1 SV=3	UTP18			-0.239543	0.592053		0.227639
J3KN66	>tr|J3KN66|J3KN66_HUMAN Torsin-1A-interacting protein 1 OS=Homo sapiens OX=9606 GN=TOR1AIP1 PE=1 SV=1	TOR1AIP1	>tr|J3KN66|J3KN66_HUMAN Torsin-1A-interacting protein 1 OS=Homo sapiens OX=9606 GN=TOR1AIP1 PE=1 SV=1	TOR1AIP1			-0.240041	0.51734		0.286224
A0A8V8TM21;A0A8V8TNV9;Q92504	>tr|A0A8V8TM21|A0A8V8TM21_HUMAN Zinc transporter SLC39A7 OS=Homo sapiens OX=9606 GN=SLC39A7 PE=1 SV=1;>tr|A0A8V8TNV9|A0A8V8TNV9_HUMAN Zinc transporter SLC39A7 OS=Homo sapiens OX=9606 GN=SLC39A7 PE=1 SV=1;>sp|Q92504|S39A7_HUMAN Zinc transporter SLC39A7 OS=Homo sapiens OX=9606 GN=SLC39A7 PE=1 SV=2	SLC39A7	>tr|A0A8V8TM21|A0A8V8TM21_HUMAN Zinc transporter SLC39A7 OS=Homo sapiens OX=9606 GN=SLC39A7 PE=1 SV=1;>tr|A0A8V8TNV9|A0A8V8TNV9_HUMAN Zinc transporter SLC39A7 OS=Homo sapiens OX=9606 GN=SLC39A7 PE=1 SV=1;>sp|Q92504|S39A7_HUMAN Zinc transporter SLC39A7 OS=Homo sapiens OX=9606 GN=SLC39A7 PE=1 SV=2	SLC39A7			-0.241646	0.665966		0.176548
Q13191	>sp|Q13191|CBLB_HUMAN E3 ubiquitin-protein ligase CBL-B OS=Homo sapiens OX=9606 GN=CBLB PE=1 SV=2	CBLB	>sp|Q13191|CBLB_HUMAN E3 ubiquitin-protein ligase CBL-B OS=Homo sapiens OX=9606 GN=CBLB PE=1 SV=2	CBLB			-0.243888	0.528441		0.277004
A0A994J771;Q92614	>tr|A0A994J771|A0A994J771_HUMAN Myosin XVIIIA OS=Homo sapiens OX=9606 GN=MYO18A PE=1 SV=1;>sp|Q92614|MY18A_HUMAN Unconventional myosin-XVIIIa OS=Homo sapiens OX=9606 GN=MYO18A PE=1 SV=3	MYO18A	>tr|A0A994J771|A0A994J771_HUMAN Myosin XVIIIA OS=Homo sapiens OX=9606 GN=MYO18A PE=1 SV=1;>sp|Q92614|MY18A_HUMAN Unconventional myosin-XVIIIa OS=Homo sapiens OX=9606 GN=MYO18A PE=1 SV=3	MYO18A			-0.244454	0.514765		0.288391
Q9NVI7	>sp|Q9NVI7|ATD3A_HUMAN ATPase family AAA domain-containing protein 3A OS=Homo sapiens OX=9606 GN=ATAD3A PE=1 SV=3	ATAD3A	>sp|Q9NVI7|ATD3A_HUMAN ATPase family AAA domain-containing protein 3A OS=Homo sapiens OX=9606 GN=ATAD3A PE=1 SV=3	ATAD3A			-0.245274	0.55547		0.255339
E9PH99;Q9Y4E5	>tr|E9PH99|E9PH99_HUMAN Zinc finger protein 451 OS=Homo sapiens OX=9606 GN=ZNF451 PE=1 SV=1;>sp|Q9Y4E5|ZN451_HUMAN E3 SUMO-protein ligase ZNF451 OS=Homo sapiens OX=9606 GN=ZNF451 PE=1 SV=2	ZNF451	>tr|E9PH99|E9PH99_HUMAN Zinc finger protein 451 OS=Homo sapiens OX=9606 GN=ZNF451 PE=1 SV=1;>sp|Q9Y4E5|ZN451_HUMAN E3 SUMO-protein ligase ZNF451 OS=Homo sapiens OX=9606 GN=ZNF451 PE=1 SV=2	ZNF451			-0.24637	0.487257		0.312242
P11310;Q5T4U5	>sp|P11310|ACADM_HUMAN Medium-chain specific acyl-CoA dehydrogenase, mitochondrial OS=Homo sapiens OX=9606 GN=ACADM PE=1 SV=1;>tr|Q5T4U5|Q5T4U5_HUMAN Medium-chain specific acyl-CoA dehydrogenase, mitochondrial OS=Homo sapiens OX=9606 GN=ACADM PE=1 SV=1	ACADM	>sp|P11310|ACADM_HUMAN Medium-chain specific acyl-CoA dehydrogenase, mitochondrial OS=Homo sapiens OX=9606 GN=ACADM PE=1 SV=1;>tr|Q5T4U5|Q5T4U5_HUMAN Medium-chain specific acyl-CoA dehydrogenase, mitochondrial OS=Homo sapiens OX=9606 GN=ACADM PE=1 SV=1	ACADM			-0.247497	0.554968		0.255732
F5GWA4	>tr|F5GWA4|F5GWA4_HUMAN Potassium channel tetramerization domain containing 10 OS=Homo sapiens OX=9606 GN=KCTD10 PE=1 SV=1	KCTD10	>tr|F5GWA4|F5GWA4_HUMAN Potassium channel tetramerization domain containing 10 OS=Homo sapiens OX=9606 GN=KCTD10 PE=1 SV=1	KCTD10			-0.249426	0.596208		0.224602
Q04941	>sp|Q04941|PLP2_HUMAN Proteolipid protein 2 OS=Homo sapiens OX=9606 GN=PLP2 PE=1 SV=1	PLP2	>sp|Q04941|PLP2_HUMAN Proteolipid protein 2 OS=Homo sapiens OX=9606 GN=PLP2 PE=1 SV=1	PLP2			-0.251271	0.511954		0.290769
Q9HAV7	>sp|Q9HAV7|GRPE1_HUMAN GrpE protein homolog 1, mitochondrial OS=Homo sapiens OX=9606 GN=GRPEL1 PE=1 SV=2	GRPEL1	>sp|Q9HAV7|GRPE1_HUMAN GrpE protein homolog 1, mitochondrial OS=Homo sapiens OX=9606 GN=GRPEL1 PE=1 SV=2	GRPEL1			-0.251897	0.623305		0.205299
Q15648	>sp|Q15648|MED1_HUMAN Mediator of RNA polymerase II transcription subunit 1 OS=Homo sapiens OX=9606 GN=MED1 PE=1 SV=4	MED1	>sp|Q15648|MED1_HUMAN Mediator of RNA polymerase II transcription subunit 1 OS=Homo sapiens OX=9606 GN=MED1 PE=1 SV=4	MED1			-0.253512	0.550472		0.259265
Q9Y3D9	>sp|Q9Y3D9|RT23_HUMAN Small ribosomal subunit protein mS23 OS=Homo sapiens OX=9606 GN=MRPS23 PE=1 SV=2	MRPS23	>sp|Q9Y3D9|RT23_HUMAN Small ribosomal subunit protein mS23 OS=Homo sapiens OX=9606 GN=MRPS23 PE=1 SV=2	MRPS23			-0.254531	0.509021		0.293264
P56134	>sp|P56134|ATPK_HUMAN ATP synthase F(0) complex subunit f, mitochondrial OS=Homo sapiens OX=9606 GN=ATP5MF PE=1 SV=3	ATP5MF	>sp|P56134|ATPK_HUMAN ATP synthase F(0) complex subunit f, mitochondrial OS=Homo sapiens OX=9606 GN=ATP5MF PE=1 SV=3	ATP5MF			-0.254646	0.65409		0.184363
P27986	>sp|P27986|P85A_HUMAN Phosphatidylinositol 3-kinase regulatory subunit alpha OS=Homo sapiens OX=9606 GN=PIK3R1 PE=1 SV=2	PIK3R1	>sp|P27986|P85A_HUMAN Phosphatidylinositol 3-kinase regulatory subunit alpha OS=Homo sapiens OX=9606 GN=PIK3R1 PE=1 SV=2	PIK3R1			-0.256746	0.538743		0.268618
Q6IA69	>sp|Q6IA69|NADE_HUMAN Glutamine-dependent NAD(+) synthetase OS=Homo sapiens OX=9606 GN=NADSYN1 PE=1 SV=3	NADSYN1	>sp|Q6IA69|NADE_HUMAN Glutamine-dependent NAD(+) synthetase OS=Homo sapiens OX=9606 GN=NADSYN1 PE=1 SV=3	NADSYN1			-0.257404	0.559763		0.251996
P01857	>sp|P01857|IGHG1_HUMAN Immunoglobulin heavy constant gamma 1 OS=Homo sapiens OX=9606 GN=IGHG1 PE=1 SV=2	IGHG1	>sp|P01857|IGHG1_HUMAN Immunoglobulin heavy constant gamma 1 OS=Homo sapiens OX=9606 GN=IGHG1 PE=1 SV=2	IGHG1			-0.257721	0.483184		0.315887
Q9C0D5	>sp|Q9C0D5|TANC1_HUMAN Protein TANC1 OS=Homo sapiens OX=9606 GN=TANC1 PE=1 SV=3	TANC1	>sp|Q9C0D5|TANC1_HUMAN Protein TANC1 OS=Homo sapiens OX=9606 GN=TANC1 PE=1 SV=3	TANC1			-0.258903	0.592437		0.227358
P34897	>sp|P34897|GLYM_HUMAN Serine hydroxymethyltransferase, mitochondrial OS=Homo sapiens OX=9606 GN=SHMT2 PE=1 SV=3	SHMT2	>sp|P34897|GLYM_HUMAN Serine hydroxymethyltransferase, mitochondrial OS=Homo sapiens OX=9606 GN=SHMT2 PE=1 SV=3	SHMT2			-0.259057	0.51934		0.284548
Q9NSC5	>sp|Q9NSC5|HOME3_HUMAN Homer protein homolog 3 OS=Homo sapiens OX=9606 GN=HOMER3 PE=1 SV=2	HOMER3	>sp|Q9NSC5|HOME3_HUMAN Homer protein homolog 3 OS=Homo sapiens OX=9606 GN=HOMER3 PE=1 SV=2	HOMER3			-0.259305	0.475236		0.323091
H0Y4R4	>tr|H0Y4R4|H0Y4R4_HUMAN Torsin-1A-interacting protein 1 (Fragment) OS=Homo sapiens OX=9606 GN=TOR1AIP1 PE=1 SV=1	TOR1AIP1	>tr|H0Y4R4|H0Y4R4_HUMAN Torsin-1A-interacting protein 1 (Fragment) OS=Homo sapiens OX=9606 GN=TOR1AIP1 PE=1 SV=1	TOR1AIP1			-0.260201	0.55293		0.25733
A6NEM2	>tr|A6NEM2|A6NEM2_HUMAN Host cell factor C1 OS=Homo sapiens OX=9606 GN=HCFC1 PE=1 SV=2	HCFC1	>tr|A6NEM2|A6NEM2_HUMAN Host cell factor C1 OS=Homo sapiens OX=9606 GN=HCFC1 PE=1 SV=2	HCFC1			-0.261056	0.543354		0.264917
Q53H96	>sp|Q53H96|P5CR3_HUMAN Pyrroline-5-carboxylate reductase 3 OS=Homo sapiens OX=9606 GN=PYCR3 PE=1 SV=3	PYCR3	>sp|Q53H96|P5CR3_HUMAN Pyrroline-5-carboxylate reductase 3 OS=Homo sapiens OX=9606 GN=PYCR3 PE=1 SV=3	PYCR3			-0.263146	0.532426		0.273741
Q5SW79	>sp|Q5SW79|CE170_HUMAN Centrosomal protein of 170 kDa OS=Homo sapiens OX=9606 GN=CEP170 PE=1 SV=1	CEP170	>sp|Q5SW79|CE170_HUMAN Centrosomal protein of 170 kDa OS=Homo sapiens OX=9606 GN=CEP170 PE=1 SV=1	CEP170			-0.263389	0.454844		0.342138
A0A499FIX8;H7BXI1	>tr|A0A499FIX8|A0A499FIX8_HUMAN Extended synaptotagmin 2 OS=Homo sapiens OX=9606 GN=ESYT2 PE=1 SV=1;>tr|H7BXI1|H7BXI1_HUMAN Extended synaptotagmin 2 OS=Homo sapiens OX=9606 GN=ESYT2 PE=1 SV=2	ESYT2	>tr|A0A499FIX8|A0A499FIX8_HUMAN Extended synaptotagmin 2 OS=Homo sapiens OX=9606 GN=ESYT2 PE=1 SV=1;>tr|H7BXI1|H7BXI1_HUMAN Extended synaptotagmin 2 OS=Homo sapiens OX=9606 GN=ESYT2 PE=1 SV=2	ESYT2			-0.264036	0.535766		0.271025
Q13045	>sp|Q13045|FLII_HUMAN Protein flightless-1 homolog OS=Homo sapiens OX=9606 GN=FLII PE=1 SV=2	FLII	>sp|Q13045|FLII_HUMAN Protein flightless-1 homolog OS=Homo sapiens OX=9606 GN=FLII PE=1 SV=2	FLII			-0.265771	0.417962		0.378863
Q96P11	>sp|Q96P11|NSUN5_HUMAN 28S rRNA (cytosine-C(5))-methyltransferase OS=Homo sapiens OX=9606 GN=NSUN5 PE=1 SV=2	NSUN5	>sp|Q96P11|NSUN5_HUMAN 28S rRNA (cytosine-C(5))-methyltransferase OS=Homo sapiens OX=9606 GN=NSUN5 PE=1 SV=2	NSUN5			-0.266509	0.521601		0.282662
H0Y5K5;Q9Y282	>tr|H0Y5K5|H0Y5K5_HUMAN Endoplasmic reticulum-Golgi intermediate compartment protein (Fragment) OS=Homo sapiens OX=9606 GN=ERGIC3 PE=1 SV=1;>sp|Q9Y282|ERGI3_HUMAN Endoplasmic reticulum-Golgi intermediate compartment protein 3 OS=Homo sapiens OX=9606 GN=ERGIC3 PE=1 SV=1	ERGIC3	>tr|H0Y5K5|H0Y5K5_HUMAN Endoplasmic reticulum-Golgi intermediate compartment protein (Fragment) OS=Homo sapiens OX=9606 GN=ERGIC3 PE=1 SV=1;>sp|Q9Y282|ERGI3_HUMAN Endoplasmic reticulum-Golgi intermediate compartment protein 3 OS=Homo sapiens OX=9606 GN=ERGIC3 PE=1 SV=1	ERGIC3			-0.266571	0.468875		0.328943
F8W1A4;P54819	>tr|F8W1A4|F8W1A4_HUMAN Adenylate kinase 2, mitochondrial OS=Homo sapiens OX=9606 GN=AK2 PE=1 SV=1;>sp|P54819|KAD2_HUMAN Adenylate kinase 2, mitochondrial OS=Homo sapiens OX=9606 GN=AK2 PE=1 SV=2	AK2	>tr|F8W1A4|F8W1A4_HUMAN Adenylate kinase 2, mitochondrial OS=Homo sapiens OX=9606 GN=AK2 PE=1 SV=1;>sp|P54819|KAD2_HUMAN Adenylate kinase 2, mitochondrial OS=Homo sapiens OX=9606 GN=AK2 PE=1 SV=2	AK2			-0.268477	0.624233		0.204653
Q96I25	>sp|Q96I25|SPF45_HUMAN Splicing factor 45 OS=Homo sapiens OX=9606 GN=RBM17 PE=1 SV=1	RBM17	>sp|Q96I25|SPF45_HUMAN Splicing factor 45 OS=Homo sapiens OX=9606 GN=RBM17 PE=1 SV=1	RBM17			-0.268766	0.535441		0.271289
P62277	>sp|P62277|RS13_HUMAN Small ribosomal subunit protein uS15 OS=Homo sapiens OX=9606 GN=RPS13 PE=1 SV=2	RPS13	>sp|P62277|RS13_HUMAN Small ribosomal subunit protein uS15 OS=Homo sapiens OX=9606 GN=RPS13 PE=1 SV=2	RPS13			-0.268958	0.466062		0.331557
A0A9L9PXR5	>tr|A0A9L9PXR5|A0A9L9PXR5_HUMAN Splicing factor 1 OS=Homo sapiens OX=9606 GN=SF1 PE=1 SV=1	SF1	>tr|A0A9L9PXR5|A0A9L9PXR5_HUMAN Splicing factor 1 OS=Homo sapiens OX=9606 GN=SF1 PE=1 SV=1	SF1			-0.27135	0.474395		0.323859
Q9NWB6	>sp|Q9NWB6|ARGL1_HUMAN Arginine and glutamate-rich protein 1 OS=Homo sapiens OX=9606 GN=ARGLU1 PE=1 SV=1	ARGLU1	>sp|Q9NWB6|ARGL1_HUMAN Arginine and glutamate-rich protein 1 OS=Homo sapiens OX=9606 GN=ARGLU1 PE=1 SV=1	ARGLU1			-0.271681	0.834935		0.0783472
Q9UBK8	>sp|Q9UBK8|MTRR_HUMAN Methionine synthase reductase OS=Homo sapiens OX=9606 GN=MTRR PE=1 SV=4	MTRR	>sp|Q9UBK8|MTRR_HUMAN Methionine synthase reductase OS=Homo sapiens OX=9606 GN=MTRR PE=1 SV=4	MTRR			-0.272713	0.492923		0.30722
H0YKD8;P46779	>tr|H0YKD8|H0YKD8_HUMAN Large ribosomal subunit protein eL28 OS=Homo sapiens OX=9606 GN=RPL28 PE=1 SV=1;>sp|P46779|RL28_HUMAN Large ribosomal subunit protein eL28 OS=Homo sapiens OX=9606 GN=RPL28 PE=1 SV=3	RPL28	>tr|H0YKD8|H0YKD8_HUMAN Large ribosomal subunit protein eL28 OS=Homo sapiens OX=9606 GN=RPL28 PE=1 SV=1;>sp|P46779|RL28_HUMAN Large ribosomal subunit protein eL28 OS=Homo sapiens OX=9606 GN=RPL28 PE=1 SV=3	RPL28			-0.273207	0.481122		0.317745
H0Y2V6	>tr|H0Y2V6|H0Y2V6_HUMAN Centrosomal protein 170 (Fragment) OS=Homo sapiens OX=9606 GN=CEP170 PE=1 SV=1	CEP170	>tr|H0Y2V6|H0Y2V6_HUMAN Centrosomal protein 170 (Fragment) OS=Homo sapiens OX=9606 GN=CEP170 PE=1 SV=1	CEP170			-0.275065	0.477154		0.321342
P53992	>sp|P53992|SC24C_HUMAN Protein transport protein Sec24C OS=Homo sapiens OX=9606 GN=SEC24C PE=1 SV=3	SEC24C	>sp|P53992|SC24C_HUMAN Protein transport protein Sec24C OS=Homo sapiens OX=9606 GN=SEC24C PE=1 SV=3	SEC24C			-0.277275	0.473429		0.324746
Q12824	>sp|Q12824|SNF5_HUMAN SWI/SNF-related matrix-associated actin-dependent regulator of chromatin subfamily B member 1 OS=Homo sapiens OX=9606 GN=SMARCB1 PE=1 SV=2	SMARCB1	>sp|Q12824|SNF5_HUMAN SWI/SNF-related matrix-associated actin-dependent regulator of chromatin subfamily B member 1 OS=Homo sapiens OX=9606 GN=SMARCB1 PE=1 SV=2	SMARCB1			-0.277495	0.4264		0.370183
Q12906	>sp|Q12906|ILF3_HUMAN Interleukin enhancer-binding factor 3 OS=Homo sapiens OX=9606 GN=ILF3 PE=1 SV=3	ILF3	>sp|Q12906|ILF3_HUMAN Interleukin enhancer-binding factor 3 OS=Homo sapiens OX=9606 GN=ILF3 PE=1 SV=3	ILF3			-0.277776	0.444049		0.352569
Q9NPF4	>sp|Q9NPF4|OSGEP_HUMAN tRNA N6-adenosine threonylcarbamoyltransferase OS=Homo sapiens OX=9606 GN=OSGEP PE=1 SV=1	OSGEP	>sp|Q9NPF4|OSGEP_HUMAN tRNA N6-adenosine threonylcarbamoyltransferase OS=Homo sapiens OX=9606 GN=OSGEP PE=1 SV=1	OSGEP			-0.278661	0.500916		0.300235
Q9NY93	>sp|Q9NY93|DDX56_HUMAN Probable ATP-dependent RNA helicase DDX56 OS=Homo sapiens OX=9606 GN=DDX56 PE=1 SV=1	DDX56	>sp|Q9NY93|DDX56_HUMAN Probable ATP-dependent RNA helicase DDX56 OS=Homo sapiens OX=9606 GN=DDX56 PE=1 SV=1	DDX56			-0.278946	0.439039		0.357497
A0A669KB10;A0A669KBG8;A0A7I2V2L5;A0A7I2YQ65;A0A7I2YQM2;Q92538	>tr|A0A669KB10|A0A669KB10_HUMAN Golgi brefeldin A resistant guanine nucleotide exchange factor 1 OS=Homo sapiens OX=9606 GN=GBF1 PE=1 SV=1;>tr|A0A669KBG8|A0A669KBG8_HUMAN Golgi brefeldin A resistant guanine nucleotide exchange factor 1 OS=Homo sapiens OX=9606 GN=GBF1 PE=1 SV=1;>tr|A0A7I2V2L5|A0A7I2V2L5_HUMAN Golgi brefeldin A resistant guanine nucleotide exchange factor 1 OS=Homo sapiens OX=9606 GN=GBF1 PE=1 SV=1;>tr|A0A7I2YQ65|A0A7I2YQ65_HUMAN Golgi brefeldin A resistant guanine nucleotide exchange factor 1 OS=Homo sapiens OX=9606 GN=GBF1 PE=1 SV=1;>tr|A0A7I2YQM2|A0A7I2YQM2_HUMAN Golgi brefeldin A resistant guanine nucleotide exchange factor 1 OS=Homo sapiens OX=9606 GN=GBF1 PE=1 SV=1;>sp|Q92538|GBF1_HUMAN Golgi-specific brefeldin A-resistance guanine nucleotide exchange factor 1 OS=Homo sapiens OX=9606 GN=GBF1 PE=1 SV=3	GBF1	>tr|A0A669KB10|A0A669KB10_HUMAN Golgi brefeldin A resistant guanine nucleotide exchange factor 1 OS=Homo sapiens OX=9606 GN=GBF1 PE=1 SV=1;>tr|A0A669KBG8|A0A669KBG8_HUMAN Golgi brefeldin A resistant guanine nucleotide exchange factor 1 OS=Homo sapiens OX=9606 GN=GBF1 PE=1 SV=1;>tr|A0A7I2V2L5|A0A7I2V2L5_HUMAN Golgi brefeldin A resistant guanine nucleotide exchange factor 1 OS=Homo sapiens OX=9606 GN=GBF1 PE=1 SV=1;>tr|A0A7I2YQ65|A0A7I2YQ65_HUMAN Golgi brefeldin A resistant guanine nucleotide exchange factor 1 OS=Homo sapiens OX=9606 GN=GBF1 PE=1 SV=1;>tr|A0A7I2YQM2|A0A7I2YQM2_HUMAN Golgi brefeldin A resistant guanine nucleotide exchange factor 1 OS=Homo sapiens OX=9606 GN=GBF1 PE=1 SV=1;>sp|Q92538|GBF1_HUMAN Golgi-specific brefeldin A-resistance guanine nucleotide exchange factor 1 OS=Homo sapiens OX=9606 GN=GBF1 PE=1 SV=3	GBF1			-0.282022	0.433575		0.362935
P55884	>sp|P55884|EIF3B_HUMAN Eukaryotic translation initiation factor 3 subunit B OS=Homo sapiens OX=9606 GN=EIF3B PE=1 SV=3	EIF3B	>sp|P55884|EIF3B_HUMAN Eukaryotic translation initiation factor 3 subunit B OS=Homo sapiens OX=9606 GN=EIF3B PE=1 SV=3	EIF3B			-0.282302	0.536124		0.270735
P30048	>sp|P30048|PRDX3_HUMAN Thioredoxin-dependent peroxide reductase, mitochondrial OS=Homo sapiens OX=9606 GN=PRDX3 PE=1 SV=3	PRDX3	>sp|P30048|PRDX3_HUMAN Thioredoxin-dependent peroxide reductase, mitochondrial OS=Homo sapiens OX=9606 GN=PRDX3 PE=1 SV=3	PRDX3			-0.282405	0.440881		0.355678
Q14241	>sp|Q14241|ELOA1_HUMAN Elongin-A OS=Homo sapiens OX=9606 GN=ELOA PE=1 SV=3	ELOA	>sp|Q14241|ELOA1_HUMAN Elongin-A OS=Homo sapiens OX=9606 GN=ELOA PE=1 SV=3	ELOA			-0.283759	0.500805		0.300331
J3QQ67;Q07020	>tr|J3QQ67|J3QQ67_HUMAN Ribosomal protein L18 (Fragment) OS=Homo sapiens OX=9606 GN=RPL18 PE=1 SV=1;>sp|Q07020|RL18_HUMAN Large ribosomal subunit protein eL18 OS=Homo sapiens OX=9606 GN=RPL18 PE=1 SV=2	RPL18	>tr|J3QQ67|J3QQ67_HUMAN Ribosomal protein L18 (Fragment) OS=Homo sapiens OX=9606 GN=RPL18 PE=1 SV=1;>sp|Q07020|RL18_HUMAN Large ribosomal subunit protein eL18 OS=Homo sapiens OX=9606 GN=RPL18 PE=1 SV=2	RPL18			-0.284965	0.501759		0.299504
Q9P0U3	>sp|Q9P0U3|SENP1_HUMAN Sentrin-specific protease 1 OS=Homo sapiens OX=9606 GN=SENP1 PE=1 SV=2	SENP1	>sp|Q9P0U3|SENP1_HUMAN Sentrin-specific protease 1 OS=Homo sapiens OX=9606 GN=SENP1 PE=1 SV=2	SENP1			-0.285058	0.512628		0.290197
Q9UHB7	>sp|Q9UHB7|AFF4_HUMAN AF4/FMR2 family member 4 OS=Homo sapiens OX=9606 GN=AFF4 PE=1 SV=1	AFF4	>sp|Q9UHB7|AFF4_HUMAN AF4/FMR2 family member 4 OS=Homo sapiens OX=9606 GN=AFF4 PE=1 SV=1	AFF4			-0.28517	0.453565		0.343361
Q13946	>sp|Q13946|PDE7A_HUMAN High affinity 3',5'-cyclic-AMP phosphodiesterase 7A OS=Homo sapiens OX=9606 GN=PDE7A PE=1 SV=2	PDE7A	>sp|Q13946|PDE7A_HUMAN High affinity 3',5'-cyclic-AMP phosphodiesterase 7A OS=Homo sapiens OX=9606 GN=PDE7A PE=1 SV=2	PDE7A			-0.28563	0.546948		0.262054
Q15046	>sp|Q15046|SYK_HUMAN Lysine--tRNA ligase OS=Homo sapiens OX=9606 GN=KARS1 PE=1 SV=3	KARS1	>sp|Q15046|SYK_HUMAN Lysine--tRNA ligase OS=Homo sapiens OX=9606 GN=KARS1 PE=1 SV=3	KARS1			-0.28593	0.434528		0.361982
B1ALK7	>tr|B1ALK7|B1ALK7_HUMAN Rho guanine nucleotide exchange factor 7 OS=Homo sapiens OX=9606 GN=ARHGEF7 PE=1 SV=1	ARHGEF7	>tr|B1ALK7|B1ALK7_HUMAN Rho guanine nucleotide exchange factor 7 OS=Homo sapiens OX=9606 GN=ARHGEF7 PE=1 SV=1	ARHGEF7			-0.286384	0.396453		0.401809
Q53HC5	>sp|Q53HC5|KLH26_HUMAN Kelch-like protein 26 OS=Homo sapiens OX=9606 GN=KLHL26 PE=1 SV=2	KLHL26	>sp|Q53HC5|KLH26_HUMAN Kelch-like protein 26 OS=Homo sapiens OX=9606 GN=KLHL26 PE=1 SV=2	KLHL26			-0.286422	0.507185		0.294834
Q9UQ80	>sp|Q9UQ80|PA2G4_HUMAN Proliferation-associated protein 2G4 OS=Homo sapiens OX=9606 GN=PA2G4 PE=1 SV=3	PA2G4	>sp|Q9UQ80|PA2G4_HUMAN Proliferation-associated protein 2G4 OS=Homo sapiens OX=9606 GN=PA2G4 PE=1 SV=3	PA2G4			-0.286954	0.65918		0.180996
P40926	>sp|P40926|MDHM_HUMAN Malate dehydrogenase, mitochondrial OS=Homo sapiens OX=9606 GN=MDH2 PE=1 SV=3	MDH2	>sp|P40926|MDHM_HUMAN Malate dehydrogenase, mitochondrial OS=Homo sapiens OX=9606 GN=MDH2 PE=1 SV=3	MDH2			-0.287781	0.528889		0.276635
Q7Z3C6	>sp|Q7Z3C6|ATG9A_HUMAN Autophagy-related protein 9A OS=Homo sapiens OX=9606 GN=ATG9A PE=1 SV=3	ATG9A	>sp|Q7Z3C6|ATG9A_HUMAN Autophagy-related protein 9A OS=Homo sapiens OX=9606 GN=ATG9A PE=1 SV=3	ATG9A			-0.288045	0.475785		0.32259
O00268	>sp|O00268|TAF4_HUMAN Transcription initiation factor TFIID subunit 4 OS=Homo sapiens OX=9606 GN=TAF4 PE=1 SV=2	TAF4	>sp|O00268|TAF4_HUMAN Transcription initiation factor TFIID subunit 4 OS=Homo sapiens OX=9606 GN=TAF4 PE=1 SV=2	TAF4			-0.288504	0.535058		0.271599
Q15582	>sp|Q15582|BGH3_HUMAN Transforming growth factor-beta-induced protein ig-h3 OS=Homo sapiens OX=9606 GN=TGFBI PE=1 SV=1	TGFBI	>sp|Q15582|BGH3_HUMAN Transforming growth factor-beta-induced protein ig-h3 OS=Homo sapiens OX=9606 GN=TGFBI PE=1 SV=1	TGFBI			-0.289528	0.563383		0.249196
Q16204	>sp|Q16204|CCDC6_HUMAN Coiled-coil domain-containing protein 6 OS=Homo sapiens OX=9606 GN=CCDC6 PE=1 SV=2	CCDC6	>sp|Q16204|CCDC6_HUMAN Coiled-coil domain-containing protein 6 OS=Homo sapiens OX=9606 GN=CCDC6 PE=1 SV=2	CCDC6			-0.289712	0.541227		0.266621
A0A6Q8PG52;A0A6Q8PH84;P51149	>tr|A0A6Q8PG52|A0A6Q8PG52_HUMAN Ras-related protein Rab-7a OS=Homo sapiens OX=9606 GN=RAB7A PE=1 SV=1;>tr|A0A6Q8PH84|A0A6Q8PH84_HUMAN Ras-related protein Rab-7a OS=Homo sapiens OX=9606 GN=RAB7A PE=1 SV=1;>sp|P51149|RAB7A_HUMAN Ras-related protein Rab-7a OS=Homo sapiens OX=9606 GN=RAB7A PE=1 SV=1	RAB7A	>tr|A0A6Q8PG52|A0A6Q8PG52_HUMAN Ras-related protein Rab-7a OS=Homo sapiens OX=9606 GN=RAB7A PE=1 SV=1;>tr|A0A6Q8PH84|A0A6Q8PH84_HUMAN Ras-related protein Rab-7a OS=Homo sapiens OX=9606 GN=RAB7A PE=1 SV=1;>sp|P51149|RAB7A_HUMAN Ras-related protein Rab-7a OS=Homo sapiens OX=9606 GN=RAB7A PE=1 SV=1	RAB7A			-0.290139	0.476648		0.321802
A0A0S2Z3M4;A0A8I5KVL5;A0A8I5KYH4;A0A8I5KYP7;H0YLU7;P13804	>tr|A0A0S2Z3M4|A0A0S2Z3M4_HUMAN Electron transfer flavoprotein subunit alpha, mitochondrial (Fragment) OS=Homo sapiens OX=9606 GN=ETFA PE=1 SV=1;>tr|A0A8I5KVL5|A0A8I5KVL5_HUMAN Electron transfer flavoprotein subunit alpha OS=Homo sapiens OX=9606 GN=ETFA PE=1 SV=1;>tr|A0A8I5KYH4|A0A8I5KYH4_HUMAN Electron transfer flavoprotein subunit alpha OS=Homo sapiens OX=9606 GN=ETFA PE=1 SV=1;>tr|A0A8I5KYP7|A0A8I5KYP7_HUMAN Electron transfer flavoprotein subunit alpha OS=Homo sapiens OX=9606 GN=ETFA PE=1 SV=1;>tr|H0YLU7|H0YLU7_HUMAN Electron transfer flavoprotein subunit alpha OS=Homo sapiens OX=9606 GN=ETFA PE=1 SV=2;>sp|P13804|ETFA_HUMAN Electron transfer flavoprotein subunit alpha, mitochondrial OS=Homo sapiens OX=9606 GN=ETFA PE=1 SV=1	ETFA	>tr|A0A0S2Z3M4|A0A0S2Z3M4_HUMAN Electron transfer flavoprotein subunit alpha, mitochondrial (Fragment) OS=Homo sapiens OX=9606 GN=ETFA PE=1 SV=1;>tr|A0A8I5KVL5|A0A8I5KVL5_HUMAN Electron transfer flavoprotein subunit alpha OS=Homo sapiens OX=9606 GN=ETFA PE=1 SV=1;>tr|A0A8I5KYH4|A0A8I5KYH4_HUMAN Electron transfer flavoprotein subunit alpha OS=Homo sapiens OX=9606 GN=ETFA PE=1 SV=1;>tr|A0A8I5KYP7|A0A8I5KYP7_HUMAN Electron transfer flavoprotein subunit alpha OS=Homo sapiens OX=9606 GN=ETFA PE=1 SV=1;>tr|H0YLU7|H0YLU7_HUMAN Electron transfer flavoprotein subunit alpha OS=Homo sapiens OX=9606 GN=ETFA PE=1 SV=2;>sp|P13804|ETFA_HUMAN Electron transfer flavoprotein subunit alpha, mitochondrial OS=Homo sapiens OX=9606 GN=ETFA PE=1 SV=1	ETFA			-0.290241	0.478928		0.31973
O76094	>sp|O76094|SRP72_HUMAN Signal recognition particle subunit SRP72 OS=Homo sapiens OX=9606 GN=SRP72 PE=1 SV=3	SRP72	>sp|O76094|SRP72_HUMAN Signal recognition particle subunit SRP72 OS=Homo sapiens OX=9606 GN=SRP72 PE=1 SV=3	SRP72			-0.290742	0.516304		0.287094
A0A7I2V5H3;A0A7I2YQ87;O75569	>tr|A0A7I2V5H3|A0A7I2V5H3_HUMAN Protein activator of interferon induced protein kinase EIF2AK2 OS=Homo sapiens OX=9606 GN=PRKRA PE=1 SV=1;>tr|A0A7I2YQ87|A0A7I2YQ87_HUMAN Protein activator of interferon induced protein kinase EIF2AK2 OS=Homo sapiens OX=9606 GN=PRKRA PE=1 SV=1;>sp|O75569|PRKRA_HUMAN Interferon-inducible double-stranded RNA-dependent protein kinase activator A OS=Homo sapiens OX=9606 GN=PRKRA PE=1 SV=1	PRKRA	>tr|A0A7I2V5H3|A0A7I2V5H3_HUMAN Protein activator of interferon induced protein kinase EIF2AK2 OS=Homo sapiens OX=9606 GN=PRKRA PE=1 SV=1;>tr|A0A7I2YQ87|A0A7I2YQ87_HUMAN Protein activator of interferon induced protein kinase EIF2AK2 OS=Homo sapiens OX=9606 GN=PRKRA PE=1 SV=1;>sp|O75569|PRKRA_HUMAN Interferon-inducible double-stranded RNA-dependent protein kinase activator A OS=Homo sapiens OX=9606 GN=PRKRA PE=1 SV=1	PRKRA			-0.29436	0.493773		0.306473
Q3MHD2	>sp|Q3MHD2|LSM12_HUMAN Protein LSM12 OS=Homo sapiens OX=9606 GN=LSM12 PE=1 SV=2	LSM12	>sp|Q3MHD2|LSM12_HUMAN Protein LSM12 OS=Homo sapiens OX=9606 GN=LSM12 PE=1 SV=2	LSM12			-0.29455	0.480377		0.318418
Q8TCJ2	>sp|Q8TCJ2|STT3B_HUMAN Dolichyl-diphosphooligosaccharide--protein glycosyltransferase subunit STT3B OS=Homo sapiens OX=9606 GN=STT3B PE=1 SV=1	STT3B	>sp|Q8TCJ2|STT3B_HUMAN Dolichyl-diphosphooligosaccharide--protein glycosyltransferase subunit STT3B OS=Homo sapiens OX=9606 GN=STT3B PE=1 SV=1	STT3B			-0.294997	0.454793		0.342187
F5H157;Q15286	>tr|F5H157|F5H157_HUMAN RAB35, member RAS oncogene family (Fragment) OS=Homo sapiens OX=9606 GN=RAB35 PE=1 SV=1;>sp|Q15286|RAB35_HUMAN Ras-related protein Rab-35 OS=Homo sapiens OX=9606 GN=RAB35 PE=1 SV=1	RAB35	>tr|F5H157|F5H157_HUMAN RAB35, member RAS oncogene family (Fragment) OS=Homo sapiens OX=9606 GN=RAB35 PE=1 SV=1;>sp|Q15286|RAB35_HUMAN Ras-related protein Rab-35 OS=Homo sapiens OX=9606 GN=RAB35 PE=1 SV=1	RAB35			-0.295399	0.494466		0.305864
A0A087X1Z3;H0YM70;Q9UL46	>tr|A0A087X1Z3|A0A087X1Z3_HUMAN Proteasome activator complex subunit 2 OS=Homo sapiens OX=9606 GN=PSME2 PE=1 SV=1;>tr|H0YM70|H0YM70_HUMAN Proteasome activator complex subunit 2 OS=Homo sapiens OX=9606 GN=PSME2 PE=1 SV=1;>sp|Q9UL46|PSME2_HUMAN Proteasome activator complex subunit 2 OS=Homo sapiens OX=9606 GN=PSME2 PE=1 SV=4	PSME2	>tr|A0A087X1Z3|A0A087X1Z3_HUMAN Proteasome activator complex subunit 2 OS=Homo sapiens OX=9606 GN=PSME2 PE=1 SV=1;>tr|H0YM70|H0YM70_HUMAN Proteasome activator complex subunit 2 OS=Homo sapiens OX=9606 GN=PSME2 PE=1 SV=1;>sp|Q9UL46|PSME2_HUMAN Proteasome activator complex subunit 2 OS=Homo sapiens OX=9606 GN=PSME2 PE=1 SV=4	PSME2			-0.29682	0.47225		0.325828
Q12792	>sp|Q12792|TWF1_HUMAN Twinfilin-1 OS=Homo sapiens OX=9606 GN=TWF1 PE=1 SV=3	TWF1	>sp|Q12792|TWF1_HUMAN Twinfilin-1 OS=Homo sapiens OX=9606 GN=TWF1 PE=1 SV=3	TWF1			-0.297571	0.520154		0.283868
A0A8I5KQQ6;A0A8I5KRU1;C9J088;C9JTY6;J3KR72;P49848	>tr|A0A8I5KQQ6|A0A8I5KQQ6_HUMAN Transcription initiation factor TFIID subunit 6 OS=Homo sapiens OX=9606 GN=TAF6 PE=1 SV=1;>tr|A0A8I5KRU1|A0A8I5KRU1_HUMAN Transcription initiation factor TFIID subunit 6 OS=Homo sapiens OX=9606 GN=TAF6 PE=1 SV=1;>tr|C9J088|C9J088_HUMAN Transcription initiation factor TFIID subunit 6 OS=Homo sapiens OX=9606 GN=TAF6 PE=1 SV=2;>tr|C9JTY6|C9JTY6_HUMAN Transcription initiation factor TFIID subunit 6 OS=Homo sapiens OX=9606 GN=TAF6 PE=1 SV=2;>tr|J3KR72|J3KR72_HUMAN Transcription initiation factor TFIID subunit 6 OS=Homo sapiens OX=9606 GN=TAF6 PE=1 SV=1;>sp|P49848|TAF6_HUMAN Transcription initiation factor TFIID subunit 6 OS=Homo sapiens OX=9606 GN=TAF6 PE=1 SV=1	TAF6	>tr|A0A8I5KQQ6|A0A8I5KQQ6_HUMAN Transcription initiation factor TFIID subunit 6 OS=Homo sapiens OX=9606 GN=TAF6 PE=1 SV=1;>tr|A0A8I5KRU1|A0A8I5KRU1_HUMAN Transcription initiation factor TFIID subunit 6 OS=Homo sapiens OX=9606 GN=TAF6 PE=1 SV=1;>tr|C9J088|C9J088_HUMAN Transcription initiation factor TFIID subunit 6 OS=Homo sapiens OX=9606 GN=TAF6 PE=1 SV=2;>tr|C9JTY6|C9JTY6_HUMAN Transcription initiation factor TFIID subunit 6 OS=Homo sapiens OX=9606 GN=TAF6 PE=1 SV=2;>tr|J3KR72|J3KR72_HUMAN Transcription initiation factor TFIID subunit 6 OS=Homo sapiens OX=9606 GN=TAF6 PE=1 SV=1;>sp|P49848|TAF6_HUMAN Transcription initiation factor TFIID subunit 6 OS=Homo sapiens OX=9606 GN=TAF6 PE=1 SV=1	TAF6			-0.297727	0.451459		0.345382
P49006	>sp|P49006|MRP_HUMAN MARCKS-related protein OS=Homo sapiens OX=9606 GN=MARCKSL1 PE=1 SV=2	MARCKSL1	>sp|P49006|MRP_HUMAN MARCKS-related protein OS=Homo sapiens OX=9606 GN=MARCKSL1 PE=1 SV=2	MARCKSL1			-0.299669	0.393277		0.405302
P17858	>sp|P17858|PFKAL_HUMAN ATP-dependent 6-phosphofructokinase, liver type OS=Homo sapiens OX=9606 GN=PFKL PE=1 SV=6	PFKL	>sp|P17858|PFKAL_HUMAN ATP-dependent 6-phosphofructokinase, liver type OS=Homo sapiens OX=9606 GN=PFKL PE=1 SV=6	PFKL			-0.29968	0.509071		0.293222
C9JLI6	>tr|C9JLI6|C9JLI6_HUMAN 40S ribosomal protein S27 OS=Homo sapiens OX=9606 GN=RPS27L PE=1 SV=1	RPS27L	>tr|C9JLI6|C9JLI6_HUMAN 40S ribosomal protein S27 OS=Homo sapiens OX=9606 GN=RPS27L PE=1 SV=1	RPS27L			-0.300917	0.411996		0.385107
P55160	>sp|P55160|NCKPL_HUMAN Nck-associated protein 1-like OS=Homo sapiens OX=9606 GN=NCKAP1L PE=1 SV=3	NCKAP1L	>sp|P55160|NCKPL_HUMAN Nck-associated protein 1-like OS=Homo sapiens OX=9606 GN=NCKAP1L PE=1 SV=3	NCKAP1L			-0.301133	0.365273		0.437382
P11498	>sp|P11498|PYC_HUMAN Pyruvate carboxylase, mitochondrial OS=Homo sapiens OX=9606 GN=PC PE=1 SV=2	PC	>sp|P11498|PYC_HUMAN Pyruvate carboxylase, mitochondrial OS=Homo sapiens OX=9606 GN=PC PE=1 SV=2	PC			-0.302053	0.392048		0.40666
Q5JTD0	>sp|Q5JTD0|TJAP1_HUMAN Tight junction-associated protein 1 OS=Homo sapiens OX=9606 GN=TJAP1 PE=1 SV=1	TJAP1	>sp|Q5JTD0|TJAP1_HUMAN Tight junction-associated protein 1 OS=Homo sapiens OX=9606 GN=TJAP1 PE=1 SV=1	TJAP1			-0.303267	0.372486		0.42889
E7ESL0;J3KQY1;Q9NWU5	>tr|E7ESL0|E7ESL0_HUMAN Large ribosomal subunit protein uL22m OS=Homo sapiens OX=9606 GN=MRPL22 PE=1 SV=1;>tr|J3KQY1|J3KQY1_HUMAN Large ribosomal subunit protein uL22m OS=Homo sapiens OX=9606 GN=MRPL22 PE=1 SV=1;>sp|Q9NWU5|RM22_HUMAN Large ribosomal subunit protein uL22m OS=Homo sapiens OX=9606 GN=MRPL22 PE=1 SV=1	MRPL22	>tr|E7ESL0|E7ESL0_HUMAN Large ribosomal subunit protein uL22m OS=Homo sapiens OX=9606 GN=MRPL22 PE=1 SV=1;>tr|J3KQY1|J3KQY1_HUMAN Large ribosomal subunit protein uL22m OS=Homo sapiens OX=9606 GN=MRPL22 PE=1 SV=1;>sp|Q9NWU5|RM22_HUMAN Large ribosomal subunit protein uL22m OS=Homo sapiens OX=9606 GN=MRPL22 PE=1 SV=1	MRPL22			-0.304264	0.547231		0.26183
P22307	>sp|P22307|SCP2_HUMAN Sterol carrier protein 2 OS=Homo sapiens OX=9606 GN=SCP2 PE=1 SV=2	SCP2	>sp|P22307|SCP2_HUMAN Sterol carrier protein 2 OS=Homo sapiens OX=9606 GN=SCP2 PE=1 SV=2	SCP2			-0.305042	0.456727		0.340343
P63272	>sp|P63272|SPT4H_HUMAN Transcription elongation factor SPT4 OS=Homo sapiens OX=9606 GN=SUPT4H1 PE=1 SV=1	SUPT4H1	>sp|P63272|SPT4H_HUMAN Transcription elongation factor SPT4 OS=Homo sapiens OX=9606 GN=SUPT4H1 PE=1 SV=1	SUPT4H1			-0.305312	0.399864		0.398087
A0A0J9YWD5;A0A0J9YYB5;B7ZM65;E9PJ24;F8WEF5;Q9P1Y6	>tr|A0A0J9YWD5|A0A0J9YWD5_HUMAN PHD and ring finger domains 1 OS=Homo sapiens OX=9606 GN=PHRF1 PE=1 SV=1;>tr|A0A0J9YYB5|A0A0J9YYB5_HUMAN PHD and ring finger domains 1 OS=Homo sapiens OX=9606 GN=PHRF1 PE=1 SV=1;>tr|B7ZM65|B7ZM65_HUMAN PHD and ring finger domains 1 OS=Homo sapiens OX=9606 GN=PHRF1 PE=1 SV=1;>tr|E9PJ24|E9PJ24_HUMAN PHD and ring finger domains 1 OS=Homo sapiens OX=9606 GN=PHRF1 PE=1 SV=1;>tr|F8WEF5|F8WEF5_HUMAN PHD and ring finger domains 1 OS=Homo sapiens OX=9606 GN=PHRF1 PE=1 SV=1;>sp|Q9P1Y6|PHRF1_HUMAN PHD and RING finger domain-containing protein 1 OS=Homo sapiens OX=9606 GN=PHRF1 PE=1 SV=3	PHRF1	>tr|A0A0J9YWD5|A0A0J9YWD5_HUMAN PHD and ring finger domains 1 OS=Homo sapiens OX=9606 GN=PHRF1 PE=1 SV=1;>tr|A0A0J9YYB5|A0A0J9YYB5_HUMAN PHD and ring finger domains 1 OS=Homo sapiens OX=9606 GN=PHRF1 PE=1 SV=1;>tr|B7ZM65|B7ZM65_HUMAN PHD and ring finger domains 1 OS=Homo sapiens OX=9606 GN=PHRF1 PE=1 SV=1;>tr|E9PJ24|E9PJ24_HUMAN PHD and ring finger domains 1 OS=Homo sapiens OX=9606 GN=PHRF1 PE=1 SV=1;>tr|F8WEF5|F8WEF5_HUMAN PHD and ring finger domains 1 OS=Homo sapiens OX=9606 GN=PHRF1 PE=1 SV=1;>sp|Q9P1Y6|PHRF1_HUMAN PHD and RING finger domain-containing protein 1 OS=Homo sapiens OX=9606 GN=PHRF1 PE=1 SV=3	PHRF1			-0.305313	0.391726		0.407018
P62913	>sp|P62913|RL11_HUMAN Large ribosomal subunit protein uL5 OS=Homo sapiens OX=9606 GN=RPL11 PE=1 SV=2	RPL11	>sp|P62913|RL11_HUMAN Large ribosomal subunit protein uL5 OS=Homo sapiens OX=9606 GN=RPL11 PE=1 SV=2	RPL11			-0.305956	0.352902		0.452346
A0A7I2V5R1;Q8TD19	>tr|A0A7I2V5R1|A0A7I2V5R1_HUMAN non-specific serine/threonine protein kinase OS=Homo sapiens OX=9606 GN=NEK9 PE=1 SV=1;>sp|Q8TD19|NEK9_HUMAN Serine/threonine-protein kinase Nek9 OS=Homo sapiens OX=9606 GN=NEK9 PE=1 SV=2	NEK9	>tr|A0A7I2V5R1|A0A7I2V5R1_HUMAN non-specific serine/threonine protein kinase OS=Homo sapiens OX=9606 GN=NEK9 PE=1 SV=1;>sp|Q8TD19|NEK9_HUMAN Serine/threonine-protein kinase Nek9 OS=Homo sapiens OX=9606 GN=NEK9 PE=1 SV=2	NEK9			-0.306881	0.51737		0.286199
A0A7P0TA23;Q9HD40	>tr|A0A7P0TA23|A0A7P0TA23_HUMAN O-phosphoseryl-tRNA(Sec) selenium transferase OS=Homo sapiens OX=9606 GN=SEPSECS PE=1 SV=1;>sp|Q9HD40|SPCS_HUMAN O-phosphoseryl-tRNA(Sec) selenium transferase OS=Homo sapiens OX=9606 GN=SEPSECS PE=1 SV=2	SEPSECS	>tr|A0A7P0TA23|A0A7P0TA23_HUMAN O-phosphoseryl-tRNA(Sec) selenium transferase OS=Homo sapiens OX=9606 GN=SEPSECS PE=1 SV=1;>sp|Q9HD40|SPCS_HUMAN O-phosphoseryl-tRNA(Sec) selenium transferase OS=Homo sapiens OX=9606 GN=SEPSECS PE=1 SV=2	SEPSECS			-0.306909	0.396211		0.402074
A0A087WXM6;A0A0A6YYL6;J3KRX5;J3QQT2;P18621	>tr|A0A087WXM6|A0A087WXM6_HUMAN Large ribosomal subunit protein uL22 (Fragment) OS=Homo sapiens OX=9606 GN=RPL17 PE=1 SV=1;>tr|A0A0A6YYL6|A0A0A6YYL6_HUMAN Large ribosomal subunit protein uL22 OS=Homo sapiens OX=9606 GN=RPL17-C18orf32 PE=3 SV=1;>tr|J3KRX5|J3KRX5_HUMAN Large ribosomal subunit protein uL22 (Fragment) OS=Homo sapiens OX=9606 GN=RPL17 PE=1 SV=1;>tr|J3QQT2|J3QQT2_HUMAN Large ribosomal subunit protein uL22 (Fragment) OS=Homo sapiens OX=9606 GN=RPL17 PE=1 SV=1;>sp|P18621|RL17_HUMAN Large ribosomal subunit protein uL22 OS=Homo sapiens OX=9606 GN=RPL17 PE=1 SV=3	RPL17,RPL17-C18orf32	>tr|A0A087WXM6|A0A087WXM6_HUMAN Large ribosomal subunit protein uL22 (Fragment) OS=Homo sapiens OX=9606 GN=RPL17 PE=1 SV=1;>tr|A0A0A6YYL6|A0A0A6YYL6_HUMAN Large ribosomal subunit protein uL22 OS=Homo sapiens OX=9606 GN=RPL17-C18orf32 PE=3 SV=1;>tr|J3KRX5|J3KRX5_HUMAN Large ribosomal subunit protein uL22 (Fragment) OS=Homo sapiens OX=9606 GN=RPL17 PE=1 SV=1;>tr|J3QQT2|J3QQT2_HUMAN Large ribosomal subunit protein uL22 (Fragment) OS=Homo sapiens OX=9606 GN=RPL17 PE=1 SV=1;>sp|P18621|RL17_HUMAN Large ribosomal subunit protein uL22 OS=Homo sapiens OX=9606 GN=RPL17 PE=1 SV=3	RPL17			-0.307576	0.390456		0.408428
P62306	>sp|P62306|RUXF_HUMAN Small nuclear ribonucleoprotein F OS=Homo sapiens OX=9606 GN=SNRPF PE=1 SV=1	SNRPF	>sp|P62306|RUXF_HUMAN Small nuclear ribonucleoprotein F OS=Homo sapiens OX=9606 GN=SNRPF PE=1 SV=1	SNRPF			-0.310587	0.459886		0.337349
Q9NV88	>sp|Q9NV88|INT9_HUMAN Integrator complex subunit 9 OS=Homo sapiens OX=9606 GN=INTS9 PE=1 SV=2	INTS9	>sp|Q9NV88|INT9_HUMAN Integrator complex subunit 9 OS=Homo sapiens OX=9606 GN=INTS9 PE=1 SV=2	INTS9			-0.311186	0.493286		0.306901
A0A087WY85;D6RAH7;D6RAW0;D6RFM0;H9KV45;P61077;P62837	>tr|A0A087WY85|A0A087WY85_HUMAN E2 ubiquitin-conjugating enzyme OS=Homo sapiens OX=9606 GN=UBE2D3 PE=1 SV=1;>tr|D6RAH7|D6RAH7_HUMAN E2 ubiquitin-conjugating enzyme OS=Homo sapiens OX=9606 GN=UBE2D3 PE=1 SV=1;>tr|D6RAW0|D6RAW0_HUMAN E2 ubiquitin-conjugating enzyme (Fragment) OS=Homo sapiens OX=9606 GN=UBE2D3 PE=3 SV=1;>tr|D6RFM0|D6RFM0_HUMAN E2 ubiquitin-conjugating enzyme (Fragment) OS=Homo sapiens OX=9606 GN=UBE2D2 PE=1 SV=1;>tr|H9KV45|H9KV45_HUMAN E2 ubiquitin-conjugating enzyme OS=Homo sapiens OX=9606 GN=UBE2D3 PE=1 SV=1;>sp|P61077|UB2D3_HUMAN Ubiquitin-conjugating enzyme E2 D3 OS=Homo sapiens OX=9606 GN=UBE2D3 PE=1 SV=1;>sp|P62837|UB2D2_HUMAN Ubiquitin-conjugating enzyme E2 D2 OS=Homo sapiens OX=9606 GN=UBE2D2 PE=1 SV=1	UBE2D3,UBE2D2	>tr|A0A087WY85|A0A087WY85_HUMAN E2 ubiquitin-conjugating enzyme OS=Homo sapiens OX=9606 GN=UBE2D3 PE=1 SV=1;>tr|D6RAH7|D6RAH7_HUMAN E2 ubiquitin-conjugating enzyme OS=Homo sapiens OX=9606 GN=UBE2D3 PE=1 SV=1;>tr|D6RAW0|D6RAW0_HUMAN E2 ubiquitin-conjugating enzyme (Fragment) OS=Homo sapiens OX=9606 GN=UBE2D3 PE=3 SV=1;>tr|D6RFM0|D6RFM0_HUMAN E2 ubiquitin-conjugating enzyme (Fragment) OS=Homo sapiens OX=9606 GN=UBE2D2 PE=1 SV=1;>tr|H9KV45|H9KV45_HUMAN E2 ubiquitin-conjugating enzyme OS=Homo sapiens OX=9606 GN=UBE2D3 PE=1 SV=1;>sp|P61077|UB2D3_HUMAN Ubiquitin-conjugating enzyme E2 D3 OS=Homo sapiens OX=9606 GN=UBE2D3 PE=1 SV=1;>sp|P62837|UB2D2_HUMAN Ubiquitin-conjugating enzyme E2 D2 OS=Homo sapiens OX=9606 GN=UBE2D2 PE=1 SV=1	UBE2D3			-0.311191	0.431079		0.365443
P40227	>sp|P40227|TCPZ_HUMAN T-complex protein 1 subunit zeta OS=Homo sapiens OX=9606 GN=CCT6A PE=1 SV=3	CCT6A	>sp|P40227|TCPZ_HUMAN T-complex protein 1 subunit zeta OS=Homo sapiens OX=9606 GN=CCT6A PE=1 SV=3	CCT6A			-0.31178	0.409683		0.387552
P13674	>sp|P13674|P4HA1_HUMAN Prolyl 4-hydroxylase subunit alpha-1 OS=Homo sapiens OX=9606 GN=P4HA1 PE=1 SV=2	P4HA1	>sp|P13674|P4HA1_HUMAN Prolyl 4-hydroxylase subunit alpha-1 OS=Homo sapiens OX=9606 GN=P4HA1 PE=1 SV=2	P4HA1			-0.314271	0.482833		0.316203
P68371	>sp|P68371|TBB4B_HUMAN Tubulin beta-4B chain OS=Homo sapiens OX=9606 GN=TUBB4B PE=1 SV=1	TUBB4B	>sp|P68371|TBB4B_HUMAN Tubulin beta-4B chain OS=Homo sapiens OX=9606 GN=TUBB4B PE=1 SV=1	TUBB4B			-0.317109	0.398338		0.399748
J3QRS9;O43670;X6R4W8	>tr|J3QRS9|J3QRS9_HUMAN Zinc finger protein 207 OS=Homo sapiens OX=9606 GN=ZNF207 PE=1 SV=1;>sp|O43670|ZN207_HUMAN BUB3-interacting and GLEBS motif-containing protein ZNF207 OS=Homo sapiens OX=9606 GN=ZNF207 PE=1 SV=1;>tr|X6R4W8|X6R4W8_HUMAN Zinc finger protein 207 OS=Homo sapiens OX=9606 GN=ZNF207 PE=1 SV=1	ZNF207	>tr|J3QRS9|J3QRS9_HUMAN Zinc finger protein 207 OS=Homo sapiens OX=9606 GN=ZNF207 PE=1 SV=1;>sp|O43670|ZN207_HUMAN BUB3-interacting and GLEBS motif-containing protein ZNF207 OS=Homo sapiens OX=9606 GN=ZNF207 PE=1 SV=1;>tr|X6R4W8|X6R4W8_HUMAN Zinc finger protein 207 OS=Homo sapiens OX=9606 GN=ZNF207 PE=1 SV=1	ZNF207			-0.3175	0.450555		0.346252
E9PIN3;Q9UBU9	>tr|E9PIN3|E9PIN3_HUMAN Nuclear RNA export factor 1 (Fragment) OS=Homo sapiens OX=9606 GN=NXF1 PE=1 SV=1;>sp|Q9UBU9|NXF1_HUMAN Nuclear RNA export factor 1 OS=Homo sapiens OX=9606 GN=NXF1 PE=1 SV=1	NXF1	>tr|E9PIN3|E9PIN3_HUMAN Nuclear RNA export factor 1 (Fragment) OS=Homo sapiens OX=9606 GN=NXF1 PE=1 SV=1;>sp|Q9UBU9|NXF1_HUMAN Nuclear RNA export factor 1 OS=Homo sapiens OX=9606 GN=NXF1 PE=1 SV=1	NXF1			-0.318732	0.569959		0.244157
Q69YN4	>sp|Q69YN4|VIR_HUMAN Protein virilizer homolog OS=Homo sapiens OX=9606 GN=VIRMA PE=1 SV=2	VIRMA	>sp|Q69YN4|VIR_HUMAN Protein virilizer homolog OS=Homo sapiens OX=9606 GN=VIRMA PE=1 SV=2	VIRMA			-0.32087	0.407613		0.389752
P05023	>sp|P05023|AT1A1_HUMAN Sodium/potassium-transporting ATPase subunit alpha-1 OS=Homo sapiens OX=9606 GN=ATP1A1 PE=1 SV=1	ATP1A1	>sp|P05023|AT1A1_HUMAN Sodium/potassium-transporting ATPase subunit alpha-1 OS=Homo sapiens OX=9606 GN=ATP1A1 PE=1 SV=1	ATP1A1			-0.323815	0.503167		0.298288
J3QRV5;Q6P1M3	>tr|J3QRV5|J3QRV5_HUMAN LLGL scribble cell polarity complex component 2 OS=Homo sapiens OX=9606 GN=LLGL2 PE=1 SV=1;>sp|Q6P1M3|L2GL2_HUMAN LLGL scribble cell polarity complex component 2 OS=Homo sapiens OX=9606 GN=LLGL2 PE=1 SV=2	LLGL2	>tr|J3QRV5|J3QRV5_HUMAN LLGL scribble cell polarity complex component 2 OS=Homo sapiens OX=9606 GN=LLGL2 PE=1 SV=1;>sp|Q6P1M3|L2GL2_HUMAN LLGL scribble cell polarity complex component 2 OS=Homo sapiens OX=9606 GN=LLGL2 PE=1 SV=2	LLGL2			-0.324003	0.44052		0.356035
O75874	>sp|O75874|IDHC_HUMAN Isocitrate dehydrogenase [NADP] cytoplasmic OS=Homo sapiens OX=9606 GN=IDH1 PE=1 SV=2	IDH1	>sp|O75874|IDHC_HUMAN Isocitrate dehydrogenase [NADP] cytoplasmic OS=Homo sapiens OX=9606 GN=IDH1 PE=1 SV=2	IDH1			-0.3241	0.44201		0.354568
A0A0G2JIW1;P0DMV8;P0DMV9	>tr|A0A0G2JIW1|A0A0G2JIW1_HUMAN Heat shock protein family A (Hsp70) member 1B OS=Homo sapiens OX=9606 GN=HSPA1B PE=1 SV=1;>sp|P0DMV8|HS71A_HUMAN Heat shock 70 kDa protein 1A OS=Homo sapiens OX=9606 GN=HSPA1A PE=1 SV=1;>sp|P0DMV9|HS71B_HUMAN Heat shock 70 kDa protein 1B OS=Homo sapiens OX=9606 GN=HSPA1B PE=1 SV=1	HSPA1B,HSPA1A	>tr|A0A0G2JIW1|A0A0G2JIW1_HUMAN Heat shock protein family A (Hsp70) member 1B OS=Homo sapiens OX=9606 GN=HSPA1B PE=1 SV=1;>sp|P0DMV8|HS71A_HUMAN Heat shock 70 kDa protein 1A OS=Homo sapiens OX=9606 GN=HSPA1A PE=1 SV=1;>sp|P0DMV9|HS71B_HUMAN Heat shock 70 kDa protein 1B OS=Homo sapiens OX=9606 GN=HSPA1B PE=1 SV=1	HSPA1B			-0.324243	0.444138		0.352482
H0Y8X4;O43598	>tr|H0Y8X4|H0Y8X4_HUMAN 5-hydroxymethyl-dUMP N-hydrolase (Fragment) OS=Homo sapiens OX=9606 GN=DNPH1 PE=1 SV=1;>sp|O43598|DNPH1_HUMAN 5-hydroxymethyl-dUMP N-hydrolase OS=Homo sapiens OX=9606 GN=DNPH1 PE=1 SV=1	DNPH1	>tr|H0Y8X4|H0Y8X4_HUMAN 5-hydroxymethyl-dUMP N-hydrolase (Fragment) OS=Homo sapiens OX=9606 GN=DNPH1 PE=1 SV=1;>sp|O43598|DNPH1_HUMAN 5-hydroxymethyl-dUMP N-hydrolase OS=Homo sapiens OX=9606 GN=DNPH1 PE=1 SV=1	DNPH1			-0.324401	0.494916		0.305469
Q4VXZ8;Q9NUI1	>tr|Q4VXZ8|Q4VXZ8_HUMAN Peroxisomal 2,4-dienoyl-CoA reductase [(3E)-enoyl-CoA-producing] OS=Homo sapiens OX=9606 GN=DECR2 PE=1 SV=1;>sp|Q9NUI1|DECR2_HUMAN Peroxisomal 2,4-dienoyl-CoA reductase [(3E)-enoyl-CoA-producing] OS=Homo sapiens OX=9606 GN=DECR2 PE=1 SV=1	DECR2	>tr|Q4VXZ8|Q4VXZ8_HUMAN Peroxisomal 2,4-dienoyl-CoA reductase [(3E)-enoyl-CoA-producing] OS=Homo sapiens OX=9606 GN=DECR2 PE=1 SV=1;>sp|Q9NUI1|DECR2_HUMAN Peroxisomal 2,4-dienoyl-CoA reductase [(3E)-enoyl-CoA-producing] OS=Homo sapiens OX=9606 GN=DECR2 PE=1 SV=1	DECR2			-0.325718	0.391238		0.407559
P08758	>sp|P08758|ANXA5_HUMAN Annexin A5 OS=Homo sapiens OX=9606 GN=ANXA5 PE=1 SV=2	ANXA5	>sp|P08758|ANXA5_HUMAN Annexin A5 OS=Homo sapiens OX=9606 GN=ANXA5 PE=1 SV=2	ANXA5			-0.32716	0.539625		0.267908
P57088	>sp|P57088|TMM33_HUMAN Transmembrane protein 33 OS=Homo sapiens OX=9606 GN=TMEM33 PE=1 SV=2	TMEM33	>sp|P57088|TMM33_HUMAN Transmembrane protein 33 OS=Homo sapiens OX=9606 GN=TMEM33 PE=1 SV=2	TMEM33			-0.327596	0.501366		0.299845
P49792	>sp|P49792|RBP2_HUMAN E3 SUMO-protein ligase RanBP2 OS=Homo sapiens OX=9606 GN=RANBP2 PE=1 SV=2	RANBP2	>sp|P49792|RBP2_HUMAN E3 SUMO-protein ligase RanBP2 OS=Homo sapiens OX=9606 GN=RANBP2 PE=1 SV=2	RANBP2			-0.328159	0.45311		0.343797
Q12874	>sp|Q12874|SF3A3_HUMAN Splicing factor 3A subunit 3 OS=Homo sapiens OX=9606 GN=SF3A3 PE=1 SV=1	SF3A3	>sp|Q12874|SF3A3_HUMAN Splicing factor 3A subunit 3 OS=Homo sapiens OX=9606 GN=SF3A3 PE=1 SV=1	SF3A3			-0.330638	0.309985		0.508659
Q9ULG6	>sp|Q9ULG6|CCPG1_HUMAN Cell cycle progression protein 1 OS=Homo sapiens OX=9606 GN=CCPG1 PE=1 SV=3	CCPG1	>sp|Q9ULG6|CCPG1_HUMAN Cell cycle progression protein 1 OS=Homo sapiens OX=9606 GN=CCPG1 PE=1 SV=3	CCPG1			-0.331694	0.484169		0.315003
Q9BVJ6	>sp|Q9BVJ6|UT14A_HUMAN U3 small nucleolar RNA-associated protein 14 homolog A OS=Homo sapiens OX=9606 GN=UTP14A PE=1 SV=1	UTP14A	>sp|Q9BVJ6|UT14A_HUMAN U3 small nucleolar RNA-associated protein 14 homolog A OS=Homo sapiens OX=9606 GN=UTP14A PE=1 SV=1	UTP14A			-0.332246	0.482144		0.316823
A0A8I5KUT1;A0A8I5KXJ0;A0A8I5KYJ3;A0A8I5QL16;Q7Z2K6	>tr|A0A8I5KUT1|A0A8I5KUT1_HUMAN Endoplasmic reticulum metallopeptidase 1 OS=Homo sapiens OX=9606 GN=ERMP1 PE=1 SV=1;>tr|A0A8I5KXJ0|A0A8I5KXJ0_HUMAN Endoplasmic reticulum metallopeptidase 1 OS=Homo sapiens OX=9606 GN=ERMP1 PE=1 SV=1;>tr|A0A8I5KYJ3|A0A8I5KYJ3_HUMAN Endoplasmic reticulum metallopeptidase 1 OS=Homo sapiens OX=9606 GN=ERMP1 PE=1 SV=1;>tr|A0A8I5QL16|A0A8I5QL16_HUMAN Endoplasmic reticulum metallopeptidase 1 OS=Homo sapiens OX=9606 GN=ERMP1 PE=1 SV=1;>sp|Q7Z2K6|ERMP1_HUMAN Endoplasmic reticulum metallopeptidase 1 OS=Homo sapiens OX=9606 GN=ERMP1 PE=1 SV=2	ERMP1	>tr|A0A8I5KUT1|A0A8I5KUT1_HUMAN Endoplasmic reticulum metallopeptidase 1 OS=Homo sapiens OX=9606 GN=ERMP1 PE=1 SV=1;>tr|A0A8I5KXJ0|A0A8I5KXJ0_HUMAN Endoplasmic reticulum metallopeptidase 1 OS=Homo sapiens OX=9606 GN=ERMP1 PE=1 SV=1;>tr|A0A8I5KYJ3|A0A8I5KYJ3_HUMAN Endoplasmic reticulum metallopeptidase 1 OS=Homo sapiens OX=9606 GN=ERMP1 PE=1 SV=1;>tr|A0A8I5QL16|A0A8I5QL16_HUMAN Endoplasmic reticulum metallopeptidase 1 OS=Homo sapiens OX=9606 GN=ERMP1 PE=1 SV=1;>sp|Q7Z2K6|ERMP1_HUMAN Endoplasmic reticulum metallopeptidase 1 OS=Homo sapiens OX=9606 GN=ERMP1 PE=1 SV=2	ERMP1			-0.332439	0.409355		0.3879
Q9NWU1	>sp|Q9NWU1|OXSM_HUMAN 3-oxoacyl-[acyl-carrier-protein] synthase, mitochondrial OS=Homo sapiens OX=9606 GN=OXSM PE=1 SV=1	OXSM	>sp|Q9NWU1|OXSM_HUMAN 3-oxoacyl-[acyl-carrier-protein] synthase, mitochondrial OS=Homo sapiens OX=9606 GN=OXSM PE=1 SV=1	OXSM			-0.332565	0.369153		0.432794
P48444	>sp|P48444|COPD_HUMAN Coatomer subunit delta OS=Homo sapiens OX=9606 GN=ARCN1 PE=1 SV=1	ARCN1	>sp|P48444|COPD_HUMAN Coatomer subunit delta OS=Homo sapiens OX=9606 GN=ARCN1 PE=1 SV=1	ARCN1			-0.332936	0.486455		0.312958
Q9C0B0	>sp|Q9C0B0|UNK_HUMAN RING finger protein unkempt homolog OS=Homo sapiens OX=9606 GN=UNK PE=1 SV=2	UNK	>sp|Q9C0B0|UNK_HUMAN RING finger protein unkempt homolog OS=Homo sapiens OX=9606 GN=UNK PE=1 SV=2	UNK			-0.333022	0.507789		0.294316
A0AAQ5BI61;M0R165;Q9UBC2	>tr|A0AAQ5BI61|A0AAQ5BI61_HUMAN Epidermal growth factor receptor pathway substrate 15 like 1 OS=Homo sapiens OX=9606 GN=EPS15L1 PE=1 SV=1;>tr|M0R165|M0R165_HUMAN Epidermal growth factor receptor pathway substrate 15 like 1 OS=Homo sapiens OX=9606 GN=EPS15L1 PE=1 SV=1;>sp|Q9UBC2|EP15R_HUMAN Epidermal growth factor receptor substrate 15-like 1 OS=Homo sapiens OX=9606 GN=EPS15L1 PE=1 SV=1	EPS15L1	>tr|A0AAQ5BI61|A0AAQ5BI61_HUMAN Epidermal growth factor receptor pathway substrate 15 like 1 OS=Homo sapiens OX=9606 GN=EPS15L1 PE=1 SV=1;>tr|M0R165|M0R165_HUMAN Epidermal growth factor receptor pathway substrate 15 like 1 OS=Homo sapiens OX=9606 GN=EPS15L1 PE=1 SV=1;>sp|Q9UBC2|EP15R_HUMAN Epidermal growth factor receptor substrate 15-like 1 OS=Homo sapiens OX=9606 GN=EPS15L1 PE=1 SV=1	EPS15L1			-0.336462	0.435522		0.36099
E9PF32	>tr|E9PF32|E9PF32_HUMAN DENN domain containing 3 OS=Homo sapiens OX=9606 GN=DENND3 PE=1 SV=1	DENND3	>tr|E9PF32|E9PF32_HUMAN DENN domain containing 3 OS=Homo sapiens OX=9606 GN=DENND3 PE=1 SV=1	DENND3			-0.337383	0.342327		0.465559
Q9H3S7	>sp|Q9H3S7|PTN23_HUMAN Tyrosine-protein phosphatase non-receptor type 23 OS=Homo sapiens OX=9606 GN=PTPN23 PE=1 SV=1	PTPN23	>sp|Q9H3S7|PTN23_HUMAN Tyrosine-protein phosphatase non-receptor type 23 OS=Homo sapiens OX=9606 GN=PTPN23 PE=1 SV=1	PTPN23			-0.338535	0.359896		0.443822
P25098	>sp|P25098|ARBK1_HUMAN Beta-adrenergic receptor kinase 1 OS=Homo sapiens OX=9606 GN=GRK2 PE=1 SV=2	GRK2	>sp|P25098|ARBK1_HUMAN Beta-adrenergic receptor kinase 1 OS=Homo sapiens OX=9606 GN=GRK2 PE=1 SV=2	GRK2			-0.339218	0.296912		0.527372
Q9NQT8	>sp|Q9NQT8|KI13B_HUMAN Kinesin-like protein KIF13B OS=Homo sapiens OX=9606 GN=KIF13B PE=1 SV=2	KIF13B	>sp|Q9NQT8|KI13B_HUMAN Kinesin-like protein KIF13B OS=Homo sapiens OX=9606 GN=KIF13B PE=1 SV=2	KIF13B			-0.339762	0.365926		0.436607
O43913	>sp|O43913|ORC5_HUMAN Origin recognition complex subunit 5 OS=Homo sapiens OX=9606 GN=ORC5 PE=1 SV=1	ORC5	>sp|O43913|ORC5_HUMAN Origin recognition complex subunit 5 OS=Homo sapiens OX=9606 GN=ORC5 PE=1 SV=1	ORC5			-0.339897	0.439189		0.357349
F6W2C3;Q8IW36	>tr|F6W2C3|F6W2C3_HUMAN Zinc finger protein 695 OS=Homo sapiens OX=9606 GN=ZNF695 PE=4 SV=1;>sp|Q8IW36|ZN695_HUMAN Zinc finger protein 695 OS=Homo sapiens OX=9606 GN=ZNF695 PE=1 SV=4	ZNF695	>tr|F6W2C3|F6W2C3_HUMAN Zinc finger protein 695 OS=Homo sapiens OX=9606 GN=ZNF695 PE=4 SV=1;>sp|Q8IW36|ZN695_HUMAN Zinc finger protein 695 OS=Homo sapiens OX=9606 GN=ZNF695 PE=1 SV=4	ZNF695			-0.34085	0.39528		0.403095
A0A087X2I1;P62333	>tr|A0A087X2I1|A0A087X2I1_HUMAN Proteasome 26S subunit, ATPase 6 OS=Homo sapiens OX=9606 GN=PSMC6 PE=1 SV=1;>sp|P62333|PRS10_HUMAN 26S proteasome regulatory subunit 10B OS=Homo sapiens OX=9606 GN=PSMC6 PE=1 SV=1	PSMC6	>tr|A0A087X2I1|A0A087X2I1_HUMAN Proteasome 26S subunit, ATPase 6 OS=Homo sapiens OX=9606 GN=PSMC6 PE=1 SV=1;>sp|P62333|PRS10_HUMAN 26S proteasome regulatory subunit 10B OS=Homo sapiens OX=9606 GN=PSMC6 PE=1 SV=1	PSMC6			-0.341283	0.396467		0.401792
Q92610	>sp|Q92610|ZN592_HUMAN Zinc finger protein 592 OS=Homo sapiens OX=9606 GN=ZNF592 PE=1 SV=2	ZNF592	>sp|Q92610|ZN592_HUMAN Zinc finger protein 592 OS=Homo sapiens OX=9606 GN=ZNF592 PE=1 SV=2	ZNF592			-0.345483	0.426017		0.370573
P22531;P22532;P35325;P35326;Q9BYE4	>sp|P22531|SPR2E_HUMAN Small proline-rich protein 2E OS=Homo sapiens OX=9606 GN=SPRR2E PE=2 SV=2;>sp|P22532|SPR2D_HUMAN Small proline-rich protein 2D OS=Homo sapiens OX=9606 GN=SPRR2D PE=1 SV=2;>sp|P35325|SPR2B_HUMAN Small proline-rich protein 2B OS=Homo sapiens OX=9606 GN=SPRR2B PE=2 SV=1;>sp|P35326|SPR2A_HUMAN Small proline-rich protein 2A OS=Homo sapiens OX=9606 GN=SPRR2A PE=1 SV=1;>sp|Q9BYE4|SPR2G_HUMAN Small proline-rich protein 2G OS=Homo sapiens OX=9606 GN=SPRR2G PE=1 SV=1	SPRR2E,SPRR2D,SPRR2B,SPRR2A,SPRR2G	>sp|P22531|SPR2E_HUMAN Small proline-rich protein 2E OS=Homo sapiens OX=9606 GN=SPRR2E PE=2 SV=2;>sp|P22532|SPR2D_HUMAN Small proline-rich protein 2D OS=Homo sapiens OX=9606 GN=SPRR2D PE=1 SV=2;>sp|P35325|SPR2B_HUMAN Small proline-rich protein 2B OS=Homo sapiens OX=9606 GN=SPRR2B PE=2 SV=1;>sp|P35326|SPR2A_HUMAN Small proline-rich protein 2A OS=Homo sapiens OX=9606 GN=SPRR2A PE=1 SV=1;>sp|Q9BYE4|SPR2G_HUMAN Small proline-rich protein 2G OS=Homo sapiens OX=9606 GN=SPRR2G PE=1 SV=1	SPRR2E			-0.345913	0.507065		0.294936
Q9BYK8	>sp|Q9BYK8|HELZ2_HUMAN 3'-5' exoribonuclease HELZ2 OS=Homo sapiens OX=9606 GN=HELZ2 PE=1 SV=7	HELZ2	>sp|Q9BYK8|HELZ2_HUMAN 3'-5' exoribonuclease HELZ2 OS=Homo sapiens OX=9606 GN=HELZ2 PE=1 SV=7	HELZ2			-0.346643	0.387468		0.411764
E9PHV5;P28290	>tr|E9PHV5|E9PHV5_HUMAN ITPR interacting domain containing 2 OS=Homo sapiens OX=9606 GN=ITPRID2 PE=1 SV=1;>sp|P28290|ITPI2_HUMAN Protein ITPRID2 OS=Homo sapiens OX=9606 GN=ITPRID2 PE=1 SV=3	ITPRID2	>tr|E9PHV5|E9PHV5_HUMAN ITPR interacting domain containing 2 OS=Homo sapiens OX=9606 GN=ITPRID2 PE=1 SV=1;>sp|P28290|ITPI2_HUMAN Protein ITPRID2 OS=Homo sapiens OX=9606 GN=ITPRID2 PE=1 SV=3	ITPRID2			-0.347278	0.355374		0.449314
M0QYT9;Q14653	>tr|M0QYT9|M0QYT9_HUMAN Interferon regulatory factor 3 OS=Homo sapiens OX=9606 GN=IRF3 PE=1 SV=1;>sp|Q14653|IRF3_HUMAN Interferon regulatory factor 3 OS=Homo sapiens OX=9606 GN=IRF3 PE=1 SV=1	IRF3	>tr|M0QYT9|M0QYT9_HUMAN Interferon regulatory factor 3 OS=Homo sapiens OX=9606 GN=IRF3 PE=1 SV=1;>sp|Q14653|IRF3_HUMAN Interferon regulatory factor 3 OS=Homo sapiens OX=9606 GN=IRF3 PE=1 SV=1	IRF3			-0.347402	0.432213		0.364302
Q9BSH5	>sp|Q9BSH5|HDHD3_HUMAN Haloacid dehalogenase-like hydrolase domain-containing protein 3 OS=Homo sapiens OX=9606 GN=HDHD3 PE=1 SV=1	HDHD3	>sp|Q9BSH5|HDHD3_HUMAN Haloacid dehalogenase-like hydrolase domain-containing protein 3 OS=Homo sapiens OX=9606 GN=HDHD3 PE=1 SV=1	HDHD3			-0.350677	0.406351		0.391099
P52209	>sp|P52209|6PGD_HUMAN 6-phosphogluconate dehydrogenase, decarboxylating OS=Homo sapiens OX=9606 GN=PGD PE=1 SV=3	PGD	>sp|P52209|6PGD_HUMAN 6-phosphogluconate dehydrogenase, decarboxylating OS=Homo sapiens OX=9606 GN=PGD PE=1 SV=3	PGD			-0.350841	0.302866		0.518749
C9J0Q5;C9JE98;Q9Y618	>tr|C9J0Q5|C9J0Q5_HUMAN Nuclear receptor corepressor 2 OS=Homo sapiens OX=9606 GN=NCOR2 PE=1 SV=2;>tr|C9JE98|C9JE98_HUMAN Nuclear receptor corepressor 2 OS=Homo sapiens OX=9606 GN=NCOR2 PE=1 SV=1;>sp|Q9Y618|NCOR2_HUMAN Nuclear receptor corepressor 2 OS=Homo sapiens OX=9606 GN=NCOR2 PE=1 SV=3	NCOR2	>tr|C9J0Q5|C9J0Q5_HUMAN Nuclear receptor corepressor 2 OS=Homo sapiens OX=9606 GN=NCOR2 PE=1 SV=2;>tr|C9JE98|C9JE98_HUMAN Nuclear receptor corepressor 2 OS=Homo sapiens OX=9606 GN=NCOR2 PE=1 SV=1;>sp|Q9Y618|NCOR2_HUMAN Nuclear receptor corepressor 2 OS=Homo sapiens OX=9606 GN=NCOR2 PE=1 SV=3	NCOR2			-0.351122	0.552901		0.257352
P62834	>sp|P62834|RAP1A_HUMAN Ras-related protein Rap-1A OS=Homo sapiens OX=9606 GN=RAP1A PE=1 SV=1	RAP1A	>sp|P62834|RAP1A_HUMAN Ras-related protein Rap-1A OS=Homo sapiens OX=9606 GN=RAP1A PE=1 SV=1	RAP1A			-0.351471	0.413093		0.383953
Q9Y388	>sp|Q9Y388|RBMX2_HUMAN RNA-binding motif protein, X-linked 2 OS=Homo sapiens OX=9606 GN=RBMX2 PE=1 SV=2	RBMX2	>sp|Q9Y388|RBMX2_HUMAN RNA-binding motif protein, X-linked 2 OS=Homo sapiens OX=9606 GN=RBMX2 PE=1 SV=2	RBMX2			-0.351528	0.387315		0.411935
A6NIW2;Q5JSL3	>tr|A6NIW2|A6NIW2_HUMAN Dedicator of cytokinesis 11 OS=Homo sapiens OX=9606 GN=DOCK11 PE=1 SV=2;>sp|Q5JSL3|DOC11_HUMAN Dedicator of cytokinesis protein 11 OS=Homo sapiens OX=9606 GN=DOCK11 PE=1 SV=2	DOCK11	>tr|A6NIW2|A6NIW2_HUMAN Dedicator of cytokinesis 11 OS=Homo sapiens OX=9606 GN=DOCK11 PE=1 SV=2;>sp|Q5JSL3|DOC11_HUMAN Dedicator of cytokinesis protein 11 OS=Homo sapiens OX=9606 GN=DOCK11 PE=1 SV=2	DOCK11			-0.351567	0.409128		0.388141
Q8NDH3	>sp|Q8NDH3|PEPL1_HUMAN Probable aminopeptidase NPEPL1 OS=Homo sapiens OX=9606 GN=NPEPL1 PE=1 SV=3	NPEPL1	>sp|Q8NDH3|PEPL1_HUMAN Probable aminopeptidase NPEPL1 OS=Homo sapiens OX=9606 GN=NPEPL1 PE=1 SV=3	NPEPL1			-0.352282	0.510935		0.291634
Q15102	>sp|Q15102|PA1B3_HUMAN Platelet-activating factor acetylhydrolase IB subunit alpha1 OS=Homo sapiens OX=9606 GN=PAFAH1B3 PE=1 SV=1	PAFAH1B3	>sp|Q15102|PA1B3_HUMAN Platelet-activating factor acetylhydrolase IB subunit alpha1 OS=Homo sapiens OX=9606 GN=PAFAH1B3 PE=1 SV=1	PAFAH1B3			-0.352896	0.408481		0.388828
Q15365	>sp|Q15365|PCBP1_HUMAN Poly(rC)-binding protein 1 OS=Homo sapiens OX=9606 GN=PCBP1 PE=1 SV=2	PCBP1	>sp|Q15365|PCBP1_HUMAN Poly(rC)-binding protein 1 OS=Homo sapiens OX=9606 GN=PCBP1 PE=1 SV=2	PCBP1			-0.353771	0.397854		0.400276
E9PIR1;Q6ZUM4	>tr|E9PIR1|E9PIR1_HUMAN Rho GTPase activating protein 27 OS=Homo sapiens OX=9606 GN=ARHGAP27 PE=1 SV=1;>sp|Q6ZUM4|RHG27_HUMAN Rho GTPase-activating protein 27 OS=Homo sapiens OX=9606 GN=ARHGAP27 PE=1 SV=3	ARHGAP27	>tr|E9PIR1|E9PIR1_HUMAN Rho GTPase activating protein 27 OS=Homo sapiens OX=9606 GN=ARHGAP27 PE=1 SV=1;>sp|Q6ZUM4|RHG27_HUMAN Rho GTPase-activating protein 27 OS=Homo sapiens OX=9606 GN=ARHGAP27 PE=1 SV=3	ARHGAP27			-0.354238	0.34964		0.456379
Q10570	>sp|Q10570|CPSF1_HUMAN Cleavage and polyadenylation specificity factor subunit 1 OS=Homo sapiens OX=9606 GN=CPSF1 PE=1 SV=2	CPSF1	>sp|Q10570|CPSF1_HUMAN Cleavage and polyadenylation specificity factor subunit 1 OS=Homo sapiens OX=9606 GN=CPSF1 PE=1 SV=2	CPSF1			-0.356113	0.491585		0.308401
P23526	>sp|P23526|SAHH_HUMAN Adenosylhomocysteinase OS=Homo sapiens OX=9606 GN=AHCY PE=1 SV=4	AHCY	>sp|P23526|SAHH_HUMAN Adenosylhomocysteinase OS=Homo sapiens OX=9606 GN=AHCY PE=1 SV=4	AHCY			-0.35668	0.419888		0.376867
Q9UBP6	>sp|Q9UBP6|TRMB_HUMAN tRNA (guanine-N(7)-)-methyltransferase OS=Homo sapiens OX=9606 GN=METTL1 PE=1 SV=1	METTL1	>sp|Q9UBP6|TRMB_HUMAN tRNA (guanine-N(7)-)-methyltransferase OS=Homo sapiens OX=9606 GN=METTL1 PE=1 SV=1	METTL1			-0.358465	0.332562		0.478127
Q14151	>sp|Q14151|SAFB2_HUMAN Scaffold attachment factor B2 OS=Homo sapiens OX=9606 GN=SAFB2 PE=1 SV=1	SAFB2	>sp|Q14151|SAFB2_HUMAN Scaffold attachment factor B2 OS=Homo sapiens OX=9606 GN=SAFB2 PE=1 SV=1	SAFB2			-0.358519	0.377554		0.423021
Q13131	>sp|Q13131|AAPK1_HUMAN 5'-AMP-activated protein kinase catalytic subunit alpha-1 OS=Homo sapiens OX=9606 GN=PRKAA1 PE=1 SV=4	PRKAA1	>sp|Q13131|AAPK1_HUMAN 5'-AMP-activated protein kinase catalytic subunit alpha-1 OS=Homo sapiens OX=9606 GN=PRKAA1 PE=1 SV=4	PRKAA1			-0.359264	0.357544		0.446671
P04080	>sp|P04080|CYTB_HUMAN Cystatin-B OS=Homo sapiens OX=9606 GN=CSTB PE=1 SV=2	CSTB	>sp|P04080|CYTB_HUMAN Cystatin-B OS=Homo sapiens OX=9606 GN=CSTB PE=1 SV=2	CSTB			-0.36044	0.434057		0.362453
Q6PJI9	>sp|Q6PJI9|WDR59_HUMAN GATOR2 complex protein WDR59 OS=Homo sapiens OX=9606 GN=WDR59 PE=1 SV=2	WDR59	>sp|Q6PJI9|WDR59_HUMAN GATOR2 complex protein WDR59 OS=Homo sapiens OX=9606 GN=WDR59 PE=1 SV=2	WDR59			-0.361542	0.374719		0.426294
Q8IVH8	>sp|Q8IVH8|M4K3_HUMAN Mitogen-activated protein kinase kinase kinase kinase 3 OS=Homo sapiens OX=9606 GN=MAP4K3 PE=1 SV=1	MAP4K3	>sp|Q8IVH8|M4K3_HUMAN Mitogen-activated protein kinase kinase kinase kinase 3 OS=Homo sapiens OX=9606 GN=MAP4K3 PE=1 SV=1	MAP4K3			-0.366831	0.31346		0.503818
P19784	>sp|P19784|CSK22_HUMAN Casein kinase II subunit alpha' OS=Homo sapiens OX=9606 GN=CSNK2A2 PE=1 SV=1	CSNK2A2	>sp|P19784|CSK22_HUMAN Casein kinase II subunit alpha' OS=Homo sapiens OX=9606 GN=CSNK2A2 PE=1 SV=1	CSNK2A2			-0.367332	0.458519		0.338642
P49207	>sp|P49207|RL34_HUMAN Large ribosomal subunit protein eL34 OS=Homo sapiens OX=9606 GN=RPL34 PE=1 SV=3	RPL34	>sp|P49207|RL34_HUMAN Large ribosomal subunit protein eL34 OS=Homo sapiens OX=9606 GN=RPL34 PE=1 SV=3	RPL34			-0.367784	0.3224		0.491604
P49773	>sp|P49773|HINT1_HUMAN Adenosine 5'-monophosphoramidase HINT1 OS=Homo sapiens OX=9606 GN=HINT1 PE=1 SV=2	HINT1	>sp|P49773|HINT1_HUMAN Adenosine 5'-monophosphoramidase HINT1 OS=Homo sapiens OX=9606 GN=HINT1 PE=1 SV=2	HINT1			-0.368586	0.400499		0.397399
Q8WUQ7	>sp|Q8WUQ7|CATIN_HUMAN Splicing factor Cactin OS=Homo sapiens OX=9606 GN=CACTIN PE=1 SV=3	CACTIN	>sp|Q8WUQ7|CATIN_HUMAN Splicing factor Cactin OS=Homo sapiens OX=9606 GN=CACTIN PE=1 SV=3	CACTIN			-0.369448	0.354308		0.450619
H0YNU5;P54132	>tr|H0YNU5|H0YNU5_HUMAN DNA 3'-5' helicase OS=Homo sapiens OX=9606 GN=BLM PE=1 SV=1;>sp|P54132|BLM_HUMAN RecQ-like DNA helicase BLM OS=Homo sapiens OX=9606 GN=BLM PE=1 SV=1	BLM	>tr|H0YNU5|H0YNU5_HUMAN DNA 3'-5' helicase OS=Homo sapiens OX=9606 GN=BLM PE=1 SV=1;>sp|P54132|BLM_HUMAN RecQ-like DNA helicase BLM OS=Homo sapiens OX=9606 GN=BLM PE=1 SV=1	BLM			-0.370691	0.502933		0.29849
P41240	>sp|P41240|CSK_HUMAN Tyrosine-protein kinase CSK OS=Homo sapiens OX=9606 GN=CSK PE=1 SV=1	CSK	>sp|P41240|CSK_HUMAN Tyrosine-protein kinase CSK OS=Homo sapiens OX=9606 GN=CSK PE=1 SV=1	CSK			-0.371339	0.281047		0.55122
P14618	>sp|P14618|KPYM_HUMAN Pyruvate kinase PKM OS=Homo sapiens OX=9606 GN=PKM PE=1 SV=4	PKM	>sp|P14618|KPYM_HUMAN Pyruvate kinase PKM OS=Homo sapiens OX=9606 GN=PKM PE=1 SV=4	PKM			-0.371353	0.325204		0.487844
Q9Y4F3	>sp|Q9Y4F3|MARF1_HUMAN Meiosis regulator and mRNA stability factor 1 OS=Homo sapiens OX=9606 GN=MARF1 PE=1 SV=6	MARF1	>sp|Q9Y4F3|MARF1_HUMAN Meiosis regulator and mRNA stability factor 1 OS=Homo sapiens OX=9606 GN=MARF1 PE=1 SV=6	MARF1			-0.374404	0.368144		0.433982
Q9ULV4	>sp|Q9ULV4|COR1C_HUMAN Coronin-1C OS=Homo sapiens OX=9606 GN=CORO1C PE=1 SV=1	CORO1C	>sp|Q9ULV4|COR1C_HUMAN Coronin-1C OS=Homo sapiens OX=9606 GN=CORO1C PE=1 SV=1	CORO1C			-0.376259	0.484424		0.314774
Q9UHV9	>sp|Q9UHV9|PFD2_HUMAN Prefoldin subunit 2 OS=Homo sapiens OX=9606 GN=PFDN2 PE=1 SV=1	PFDN2	>sp|Q9UHV9|PFD2_HUMAN Prefoldin subunit 2 OS=Homo sapiens OX=9606 GN=PFDN2 PE=1 SV=1	PFDN2			-0.378435	0.447316		0.349386
Q9NZQ3	>sp|Q9NZQ3|SPN90_HUMAN NCK-interacting protein with SH3 domain OS=Homo sapiens OX=9606 GN=NCKIPSD PE=1 SV=1	NCKIPSD	>sp|Q9NZQ3|SPN90_HUMAN NCK-interacting protein with SH3 domain OS=Homo sapiens OX=9606 GN=NCKIPSD PE=1 SV=1	NCKIPSD			-0.37993	0.461525		0.335805
P06858	>sp|P06858|LIPL_HUMAN Lipoprotein lipase OS=Homo sapiens OX=9606 GN=LPL PE=1 SV=1	LPL	>sp|P06858|LIPL_HUMAN Lipoprotein lipase OS=Homo sapiens OX=9606 GN=LPL PE=1 SV=1	LPL			-0.380842	0.334033		0.47621
P50454	>sp|P50454|SERPH_HUMAN Serpin H1 OS=Homo sapiens OX=9606 GN=SERPINH1 PE=1 SV=2	SERPINH1	>sp|P50454|SERPH_HUMAN Serpin H1 OS=Homo sapiens OX=9606 GN=SERPINH1 PE=1 SV=2	SERPINH1			-0.381124	0.259094		0.586543
Q96L91	>sp|Q96L91|EP400_HUMAN E1A-binding protein p400 OS=Homo sapiens OX=9606 GN=EP400 PE=1 SV=4	EP400	>sp|Q96L91|EP400_HUMAN E1A-binding protein p400 OS=Homo sapiens OX=9606 GN=EP400 PE=1 SV=4	EP400			-0.381628	0.366009		0.436509
Q93009	>sp|Q93009|UBP7_HUMAN Ubiquitin carboxyl-terminal hydrolase 7 OS=Homo sapiens OX=9606 GN=USP7 PE=1 SV=2	USP7	>sp|Q93009|UBP7_HUMAN Ubiquitin carboxyl-terminal hydrolase 7 OS=Homo sapiens OX=9606 GN=USP7 PE=1 SV=2	USP7			-0.383424	0.256248		0.59134
A0A0A0MR02;P45880	>tr|A0A0A0MR02|A0A0A0MR02_HUMAN Non-selective voltage-gated ion channel VDAC2 (Fragment) OS=Homo sapiens OX=9606 GN=VDAC2 PE=1 SV=1;>sp|P45880|VDAC2_HUMAN Non-selective voltage-gated ion channel VDAC2 OS=Homo sapiens OX=9606 GN=VDAC2 PE=1 SV=2	VDAC2	>tr|A0A0A0MR02|A0A0A0MR02_HUMAN Non-selective voltage-gated ion channel VDAC2 (Fragment) OS=Homo sapiens OX=9606 GN=VDAC2 PE=1 SV=1;>sp|P45880|VDAC2_HUMAN Non-selective voltage-gated ion channel VDAC2 OS=Homo sapiens OX=9606 GN=VDAC2 PE=1 SV=2	VDAC2			-0.38389	0.357183		0.447109
Q7L2J0	>sp|Q7L2J0|MEPCE_HUMAN 7SK snRNA methylphosphate capping enzyme OS=Homo sapiens OX=9606 GN=MEPCE PE=1 SV=1	MEPCE	>sp|Q7L2J0|MEPCE_HUMAN 7SK snRNA methylphosphate capping enzyme OS=Homo sapiens OX=9606 GN=MEPCE PE=1 SV=1	MEPCE			-0.38544	0.363586		0.439393
Q9UQ35	>sp|Q9UQ35|SRRM2_HUMAN Serine/arginine repetitive matrix protein 2 OS=Homo sapiens OX=9606 GN=SRRM2 PE=1 SV=2	SRRM2	>sp|Q9UQ35|SRRM2_HUMAN Serine/arginine repetitive matrix protein 2 OS=Homo sapiens OX=9606 GN=SRRM2 PE=1 SV=2	SRRM2			-0.385886	0.30377		0.517455
P00966	>sp|P00966|ASSY_HUMAN Argininosuccinate synthase OS=Homo sapiens OX=9606 GN=ASS1 PE=1 SV=2	ASS1	>sp|P00966|ASSY_HUMAN Argininosuccinate synthase OS=Homo sapiens OX=9606 GN=ASS1 PE=1 SV=2	ASS1			-0.386451	0.32912		0.482646
Q709C8	>sp|Q709C8|VP13C_HUMAN Intermembrane lipid transfer protein VPS13C OS=Homo sapiens OX=9606 GN=VPS13C PE=1 SV=1	VPS13C	>sp|Q709C8|VP13C_HUMAN Intermembrane lipid transfer protein VPS13C OS=Homo sapiens OX=9606 GN=VPS13C PE=1 SV=1	VPS13C			-0.386798	0.389018		0.410031
A0A5H1ZRS1	>tr|A0A5H1ZRS1|A0A5H1ZRS1_HUMAN Pericentriolar material 1 OS=Homo sapiens OX=9606 GN=PCM1 PE=1 SV=1	PCM1	>tr|A0A5H1ZRS1|A0A5H1ZRS1_HUMAN Pericentriolar material 1 OS=Homo sapiens OX=9606 GN=PCM1 PE=1 SV=1	PCM1			-0.387656	0.253923		0.595297
A0A1B0GTL5	>tr|A0A1B0GTL5|A0A1B0GTL5_HUMAN RAB11 family interacting protein 5 OS=Homo sapiens OX=9606 GN=RAB11FIP5 PE=1 SV=1	RAB11FIP5	>tr|A0A1B0GTL5|A0A1B0GTL5_HUMAN RAB11 family interacting protein 5 OS=Homo sapiens OX=9606 GN=RAB11FIP5 PE=1 SV=1	RAB11FIP5			-0.38814	0.231179		0.636051
P41227	>sp|P41227|NAA10_HUMAN N-alpha-acetyltransferase 10 OS=Homo sapiens OX=9606 GN=NAA10 PE=1 SV=1	NAA10	>sp|P41227|NAA10_HUMAN N-alpha-acetyltransferase 10 OS=Homo sapiens OX=9606 GN=NAA10 PE=1 SV=1	NAA10			-0.389544	0.385635		0.413823
P31040	>sp|P31040|SDHA_HUMAN Succinate dehydrogenase [ubiquinone] flavoprotein subunit, mitochondrial OS=Homo sapiens OX=9606 GN=SDHA PE=1 SV=2	SDHA	>sp|P31040|SDHA_HUMAN Succinate dehydrogenase [ubiquinone] flavoprotein subunit, mitochondrial OS=Homo sapiens OX=9606 GN=SDHA PE=1 SV=2	SDHA			-0.390951	0.291348		0.535588
P31944	>sp|P31944|CASPE_HUMAN Caspase-14 OS=Homo sapiens OX=9606 GN=CASP14 PE=1 SV=2	CASP14	>sp|P31944|CASPE_HUMAN Caspase-14 OS=Homo sapiens OX=9606 GN=CASP14 PE=1 SV=2	CASP14			-0.391883	0.428423		0.368127
Q9Y2I1	>sp|Q9Y2I1|NISCH_HUMAN Nischarin OS=Homo sapiens OX=9606 GN=NISCH PE=1 SV=3	NISCH	>sp|Q9Y2I1|NISCH_HUMAN Nischarin OS=Homo sapiens OX=9606 GN=NISCH PE=1 SV=3	NISCH			-0.394978	0.362375		0.440841
A0A7P0T9J1;A0A7P0T9Y7;A0A7P0Z4I0;Q9UNQ2	>tr|A0A7P0T9J1|A0A7P0T9J1_HUMAN rRNA adenine N(6)-methyltransferase OS=Homo sapiens OX=9606 GN=DIMT1 PE=1 SV=1;>tr|A0A7P0T9Y7|A0A7P0T9Y7_HUMAN rRNA adenine N(6)-methyltransferase OS=Homo sapiens OX=9606 GN=DIMT1 PE=1 SV=1;>tr|A0A7P0Z4I0|A0A7P0Z4I0_HUMAN rRNA adenine N(6)-methyltransferase OS=Homo sapiens OX=9606 GN=DIMT1 PE=1 SV=1;>sp|Q9UNQ2|DIM1_HUMAN Dimethyladenosine transferase OS=Homo sapiens OX=9606 GN=DIMT1 PE=1 SV=1	DIMT1	>tr|A0A7P0T9J1|A0A7P0T9J1_HUMAN rRNA adenine N(6)-methyltransferase OS=Homo sapiens OX=9606 GN=DIMT1 PE=1 SV=1;>tr|A0A7P0T9Y7|A0A7P0T9Y7_HUMAN rRNA adenine N(6)-methyltransferase OS=Homo sapiens OX=9606 GN=DIMT1 PE=1 SV=1;>tr|A0A7P0Z4I0|A0A7P0Z4I0_HUMAN rRNA adenine N(6)-methyltransferase OS=Homo sapiens OX=9606 GN=DIMT1 PE=1 SV=1;>sp|Q9UNQ2|DIM1_HUMAN Dimethyladenosine transferase OS=Homo sapiens OX=9606 GN=DIMT1 PE=1 SV=1	DIMT1			-0.395028	0.312599		0.505012
P26373	>sp|P26373|RL13_HUMAN Large ribosomal subunit protein eL13 OS=Homo sapiens OX=9606 GN=RPL13 PE=1 SV=4	RPL13	>sp|P26373|RL13_HUMAN Large ribosomal subunit protein eL13 OS=Homo sapiens OX=9606 GN=RPL13 PE=1 SV=4	RPL13			-0.395181	0.33189		0.479006
Q9P2K3	>sp|Q9P2K3|RCOR3_HUMAN REST corepressor 3 OS=Homo sapiens OX=9606 GN=RCOR3 PE=1 SV=2	RCOR3	>sp|Q9P2K3|RCOR3_HUMAN REST corepressor 3 OS=Homo sapiens OX=9606 GN=RCOR3 PE=1 SV=2	RCOR3			-0.395419	0.323636		0.489943
Q13043	>sp|Q13043|STK4_HUMAN Serine/threonine-protein kinase 4 OS=Homo sapiens OX=9606 GN=STK4 PE=1 SV=2	STK4	>sp|Q13043|STK4_HUMAN Serine/threonine-protein kinase 4 OS=Homo sapiens OX=9606 GN=STK4 PE=1 SV=2	STK4			-0.395826	0.405803		0.391684
Q9H857	>sp|Q9H857|NT5D2_HUMAN 5'-nucleotidase domain-containing protein 2 OS=Homo sapiens OX=9606 GN=NT5DC2 PE=1 SV=1	NT5DC2	>sp|Q9H857|NT5D2_HUMAN 5'-nucleotidase domain-containing protein 2 OS=Homo sapiens OX=9606 GN=NT5DC2 PE=1 SV=1	NT5DC2			-0.395986	0.393664		0.404874
E7EPK1;E7ES33;Q16181	>tr|E7EPK1|E7EPK1_HUMAN Septin OS=Homo sapiens OX=9606 GN=SEPTIN7 PE=1 SV=2;>tr|E7ES33|E7ES33_HUMAN Septin OS=Homo sapiens OX=9606 GN=SEPTIN7 PE=1 SV=3;>sp|Q16181|SEPT7_HUMAN Septin-7 OS=Homo sapiens OX=9606 GN=SEPTIN7 PE=1 SV=2	SEPTIN7	>tr|E7EPK1|E7EPK1_HUMAN Septin OS=Homo sapiens OX=9606 GN=SEPTIN7 PE=1 SV=2;>tr|E7ES33|E7ES33_HUMAN Septin OS=Homo sapiens OX=9606 GN=SEPTIN7 PE=1 SV=3;>sp|Q16181|SEPT7_HUMAN Septin-7 OS=Homo sapiens OX=9606 GN=SEPTIN7 PE=1 SV=2	SEPTIN7			-0.397885	0.405174		0.392358
A0A0A6YYC7;Q96JP5	>tr|A0A0A6YYC7|A0A0A6YYC7_HUMAN HCG2042749, isoform CRA_d OS=Homo sapiens OX=9606 GN=ZFP91-CNTF PE=4 SV=1;>sp|Q96JP5|ZFP91_HUMAN E3 ubiquitin-protein ligase ZFP91 OS=Homo sapiens OX=9606 GN=ZFP91 PE=1 SV=1	ZFP91-CNTF,ZFP91	>tr|A0A0A6YYC7|A0A0A6YYC7_HUMAN HCG2042749, isoform CRA_d OS=Homo sapiens OX=9606 GN=ZFP91-CNTF PE=4 SV=1;>sp|Q96JP5|ZFP91_HUMAN E3 ubiquitin-protein ligase ZFP91 OS=Homo sapiens OX=9606 GN=ZFP91 PE=1 SV=1	ZFP91-CNTF			-0.398425	0.441974		0.354603
A0A7P0MKV3;A0A8I5KSY5;A0A8I5KYF1;H7C5L9;P82650	>tr|A0A7P0MKV3|A0A7P0MKV3_HUMAN Mitochondrial ribosomal protein S22 OS=Homo sapiens OX=9606 GN=MRPS22 PE=1 SV=1;>tr|A0A8I5KSY5|A0A8I5KSY5_HUMAN Mitochondrial ribosomal protein S22 OS=Homo sapiens OX=9606 GN=MRPS22 PE=1 SV=1;>tr|A0A8I5KYF1|A0A8I5KYF1_HUMAN Mitochondrial ribosomal protein S22 OS=Homo sapiens OX=9606 GN=MRPS22 PE=1 SV=1;>tr|H7C5L9|H7C5L9_HUMAN Mitochondrial ribosomal protein S22 OS=Homo sapiens OX=9606 GN=MRPS22 PE=1 SV=2;>sp|P82650|RT22_HUMAN Small ribosomal subunit protein mS22 OS=Homo sapiens OX=9606 GN=MRPS22 PE=1 SV=1	MRPS22	>tr|A0A7P0MKV3|A0A7P0MKV3_HUMAN Mitochondrial ribosomal protein S22 OS=Homo sapiens OX=9606 GN=MRPS22 PE=1 SV=1;>tr|A0A8I5KSY5|A0A8I5KSY5_HUMAN Mitochondrial ribosomal protein S22 OS=Homo sapiens OX=9606 GN=MRPS22 PE=1 SV=1;>tr|A0A8I5KYF1|A0A8I5KYF1_HUMAN Mitochondrial ribosomal protein S22 OS=Homo sapiens OX=9606 GN=MRPS22 PE=1 SV=1;>tr|H7C5L9|H7C5L9_HUMAN Mitochondrial ribosomal protein S22 OS=Homo sapiens OX=9606 GN=MRPS22 PE=1 SV=2;>sp|P82650|RT22_HUMAN Small ribosomal subunit protein mS22 OS=Homo sapiens OX=9606 GN=MRPS22 PE=1 SV=1	MRPS22			-0.403095	0.380106		0.420095
Q6PIJ6	>sp|Q6PIJ6|FBX38_HUMAN F-box only protein 38 OS=Homo sapiens OX=9606 GN=FBXO38 PE=1 SV=3	FBXO38	>sp|Q6PIJ6|FBX38_HUMAN F-box only protein 38 OS=Homo sapiens OX=9606 GN=FBXO38 PE=1 SV=3	FBXO38			-0.403767	0.256282		0.591282
A0A8I5KW55;Q8N766	>tr|A0A8I5KW55|A0A8I5KW55_HUMAN ER membrane protein complex subunit 1 OS=Homo sapiens OX=9606 GN=EMC1 PE=1 SV=1;>sp|Q8N766|EMC1_HUMAN ER membrane protein complex subunit 1 OS=Homo sapiens OX=9606 GN=EMC1 PE=1 SV=1	EMC1	>tr|A0A8I5KW55|A0A8I5KW55_HUMAN ER membrane protein complex subunit 1 OS=Homo sapiens OX=9606 GN=EMC1 PE=1 SV=1;>sp|Q8N766|EMC1_HUMAN ER membrane protein complex subunit 1 OS=Homo sapiens OX=9606 GN=EMC1 PE=1 SV=1	EMC1			-0.404344	0.3981		0.400007
O00160	>sp|O00160|MYO1F_HUMAN Unconventional myosin-If OS=Homo sapiens OX=9606 GN=MYO1F PE=1 SV=3	MYO1F	>sp|O00160|MYO1F_HUMAN Unconventional myosin-If OS=Homo sapiens OX=9606 GN=MYO1F PE=1 SV=3	MYO1F			-0.40473	0.253954		0.595245
Q8WUM0	>sp|Q8WUM0|NU133_HUMAN Nuclear pore complex protein Nup133 OS=Homo sapiens OX=9606 GN=NUP133 PE=1 SV=2	NUP133	>sp|Q8WUM0|NU133_HUMAN Nuclear pore complex protein Nup133 OS=Homo sapiens OX=9606 GN=NUP133 PE=1 SV=2	NUP133			-0.404732	0.358407		0.445623
Q8N163	>sp|Q8N163|CCAR2_HUMAN Cell cycle and apoptosis regulator protein 2 OS=Homo sapiens OX=9606 GN=CCAR2 PE=1 SV=2	CCAR2	>sp|Q8N163|CCAR2_HUMAN Cell cycle and apoptosis regulator protein 2 OS=Homo sapiens OX=9606 GN=CCAR2 PE=1 SV=2	CCAR2			-0.405091	0.236262		0.626607
P55084	>sp|P55084|ECHB_HUMAN Trifunctional enzyme subunit beta, mitochondrial OS=Homo sapiens OX=9606 GN=HADHB PE=1 SV=3	HADHB	>sp|P55084|ECHB_HUMAN Trifunctional enzyme subunit beta, mitochondrial OS=Homo sapiens OX=9606 GN=HADHB PE=1 SV=3	HADHB			-0.405958	0.291356		0.535576
Q9UBI9	>sp|Q9UBI9|HDC_HUMAN Headcase protein homolog OS=Homo sapiens OX=9606 GN=HECA PE=1 SV=1	HECA	>sp|Q9UBI9|HDC_HUMAN Headcase protein homolog OS=Homo sapiens OX=9606 GN=HECA PE=1 SV=1	HECA			-0.406018	0.443409		0.353196
A0A7P0TBP9;Q13325	>tr|A0A7P0TBP9|A0A7P0TBP9_HUMAN Interferon induced protein with tetratricopeptide repeats 5 OS=Homo sapiens OX=9606 GN=IFIT5 PE=1 SV=1;>sp|Q13325|IFIT5_HUMAN Interferon-induced protein with tetratricopeptide repeats 5 OS=Homo sapiens OX=9606 GN=IFIT5 PE=1 SV=1	IFIT5	>tr|A0A7P0TBP9|A0A7P0TBP9_HUMAN Interferon induced protein with tetratricopeptide repeats 5 OS=Homo sapiens OX=9606 GN=IFIT5 PE=1 SV=1;>sp|Q13325|IFIT5_HUMAN Interferon-induced protein with tetratricopeptide repeats 5 OS=Homo sapiens OX=9606 GN=IFIT5 PE=1 SV=1	IFIT5			-0.406384	0.385875		0.413554
Q14289	>sp|Q14289|FAK2_HUMAN Protein-tyrosine kinase 2-beta OS=Homo sapiens OX=9606 GN=PTK2B PE=1 SV=2	PTK2B	>sp|Q14289|FAK2_HUMAN Protein-tyrosine kinase 2-beta OS=Homo sapiens OX=9606 GN=PTK2B PE=1 SV=2	PTK2B			-0.406516	0.281456		0.550589
Q96T51	>sp|Q96T51|RUFY1_HUMAN RUN and FYVE domain-containing protein 1 OS=Homo sapiens OX=9606 GN=RUFY1 PE=1 SV=2	RUFY1	>sp|Q96T51|RUFY1_HUMAN RUN and FYVE domain-containing protein 1 OS=Homo sapiens OX=9606 GN=RUFY1 PE=1 SV=2	RUFY1			-0.406778	0.251046		0.600246
Q6BDS2	>sp|Q6BDS2|BLT3A_HUMAN Bridge-like lipid transfer protein family member 3A OS=Homo sapiens OX=9606 GN=BLTP3A PE=1 SV=1	BLTP3A	>sp|Q6BDS2|BLT3A_HUMAN Bridge-like lipid transfer protein family member 3A OS=Homo sapiens OX=9606 GN=BLTP3A PE=1 SV=1	BLTP3A			-0.409955	0.29578		0.529031
Q8NBN7	>sp|Q8NBN7|RDH13_HUMAN Retinol dehydrogenase 13 OS=Homo sapiens OX=9606 GN=RDH13 PE=1 SV=2	RDH13	>sp|Q8NBN7|RDH13_HUMAN Retinol dehydrogenase 13 OS=Homo sapiens OX=9606 GN=RDH13 PE=1 SV=2	RDH13			-0.410114	0.295015		0.530156
Q01469	>sp|Q01469|FABP5_HUMAN Fatty acid-binding protein 5 OS=Homo sapiens OX=9606 GN=FABP5 PE=1 SV=3	FABP5	>sp|Q01469|FABP5_HUMAN Fatty acid-binding protein 5 OS=Homo sapiens OX=9606 GN=FABP5 PE=1 SV=3	FABP5			-0.410792	0.332099		0.478732
P08238	>sp|P08238|HS90B_HUMAN Heat shock protein HSP 90-beta OS=Homo sapiens OX=9606 GN=HSP90AB1 PE=1 SV=4	HSP90AB1	>sp|P08238|HS90B_HUMAN Heat shock protein HSP 90-beta OS=Homo sapiens OX=9606 GN=HSP90AB1 PE=1 SV=4	HSP90AB1			-0.412366	0.26241		0.58102
P62280	>sp|P62280|RS11_HUMAN Small ribosomal subunit protein uS17 OS=Homo sapiens OX=9606 GN=RPS11 PE=1 SV=3	RPS11	>sp|P62280|RS11_HUMAN Small ribosomal subunit protein uS17 OS=Homo sapiens OX=9606 GN=RPS11 PE=1 SV=3	RPS11			-0.414054	0.307725		0.511837
Q75N03	>sp|Q75N03|HAKAI_HUMAN E3 ubiquitin-protein ligase Hakai OS=Homo sapiens OX=9606 GN=CBLL1 PE=1 SV=1	CBLL1	>sp|Q75N03|HAKAI_HUMAN E3 ubiquitin-protein ligase Hakai OS=Homo sapiens OX=9606 GN=CBLL1 PE=1 SV=1	CBLL1			-0.414229	0.276449		0.558385
P46777	>sp|P46777|RL5_HUMAN Large ribosomal subunit protein uL18 OS=Homo sapiens OX=9606 GN=RPL5 PE=1 SV=3	RPL5	>sp|P46777|RL5_HUMAN Large ribosomal subunit protein uL18 OS=Homo sapiens OX=9606 GN=RPL5 PE=1 SV=3	RPL5			-0.41445	0.280759		0.551666
F5H6E2;O00159	>tr|F5H6E2|F5H6E2_HUMAN Myosin IC OS=Homo sapiens OX=9606 GN=MYO1C PE=1 SV=1;>sp|O00159|MYO1C_HUMAN Unconventional myosin-Ic OS=Homo sapiens OX=9606 GN=MYO1C PE=1 SV=4	MYO1C	>tr|F5H6E2|F5H6E2_HUMAN Myosin IC OS=Homo sapiens OX=9606 GN=MYO1C PE=1 SV=1;>sp|O00159|MYO1C_HUMAN Unconventional myosin-Ic OS=Homo sapiens OX=9606 GN=MYO1C PE=1 SV=4	MYO1C			-0.414593	0.328956		0.482862
Q9Y6D6	>sp|Q9Y6D6|BIG1_HUMAN Brefeldin A-inhibited guanine nucleotide-exchange protein 1 OS=Homo sapiens OX=9606 GN=ARFGEF1 PE=1 SV=2	ARFGEF1	>sp|Q9Y6D6|BIG1_HUMAN Brefeldin A-inhibited guanine nucleotide-exchange protein 1 OS=Homo sapiens OX=9606 GN=ARFGEF1 PE=1 SV=2	ARFGEF1			-0.415498	0.344157		0.463243
P49736	>sp|P49736|MCM2_HUMAN DNA replication licensing factor MCM2 OS=Homo sapiens OX=9606 GN=MCM2 PE=1 SV=4	MCM2	>sp|P49736|MCM2_HUMAN DNA replication licensing factor MCM2 OS=Homo sapiens OX=9606 GN=MCM2 PE=1 SV=4	MCM2			-0.41877	0.404983		0.392563
A0AAQ5BHE2;P10253	>tr|A0AAQ5BHE2|A0AAQ5BHE2_HUMAN Lysosomal alpha-glucosidase OS=Homo sapiens OX=9606 GN=GAA PE=1 SV=1;>sp|P10253|LYAG_HUMAN Lysosomal alpha-glucosidase OS=Homo sapiens OX=9606 GN=GAA PE=1 SV=4	GAA	>tr|A0AAQ5BHE2|A0AAQ5BHE2_HUMAN Lysosomal alpha-glucosidase OS=Homo sapiens OX=9606 GN=GAA PE=1 SV=1;>sp|P10253|LYAG_HUMAN Lysosomal alpha-glucosidase OS=Homo sapiens OX=9606 GN=GAA PE=1 SV=4	GAA			-0.420096	0.284946		0.545238
A0A087WT20;Q9NV06	>tr|A0A087WT20|A0A087WT20_HUMAN DDB1- and CUL4-associated factor 13 OS=Homo sapiens OX=9606 GN=DCAF13 PE=1 SV=1;>sp|Q9NV06|DCA13_HUMAN DDB1- and CUL4-associated factor 13 OS=Homo sapiens OX=9606 GN=DCAF13 PE=1 SV=2	DCAF13	>tr|A0A087WT20|A0A087WT20_HUMAN DDB1- and CUL4-associated factor 13 OS=Homo sapiens OX=9606 GN=DCAF13 PE=1 SV=1;>sp|Q9NV06|DCA13_HUMAN DDB1- and CUL4-associated factor 13 OS=Homo sapiens OX=9606 GN=DCAF13 PE=1 SV=2	DCAF13			-0.42042	0.486465		0.312949
Q9NUL7	>sp|Q9NUL7|DDX28_HUMAN Probable ATP-dependent RNA helicase DDX28 OS=Homo sapiens OX=9606 GN=DDX28 PE=1 SV=2	DDX28	>sp|Q9NUL7|DDX28_HUMAN Probable ATP-dependent RNA helicase DDX28 OS=Homo sapiens OX=9606 GN=DDX28 PE=1 SV=2	DDX28			-0.420898	0.283429		0.547556
A0A7I2YQC0;P06748	>tr|A0A7I2YQC0|A0A7I2YQC0_HUMAN Nucleophosmin OS=Homo sapiens OX=9606 GN=NPM1 PE=1 SV=1;>sp|P06748|NPM_HUMAN Nucleophosmin OS=Homo sapiens OX=9606 GN=NPM1 PE=1 SV=2	NPM1	>tr|A0A7I2YQC0|A0A7I2YQC0_HUMAN Nucleophosmin OS=Homo sapiens OX=9606 GN=NPM1 PE=1 SV=1;>sp|P06748|NPM_HUMAN Nucleophosmin OS=Homo sapiens OX=9606 GN=NPM1 PE=1 SV=2	NPM1			-0.421258	0.268845		0.570498
Q9UMS4	>sp|Q9UMS4|PRP19_HUMAN Pre-mRNA-processing factor 19 OS=Homo sapiens OX=9606 GN=PRPF19 PE=1 SV=1	PRPF19	>sp|Q9UMS4|PRP19_HUMAN Pre-mRNA-processing factor 19 OS=Homo sapiens OX=9606 GN=PRPF19 PE=1 SV=1	PRPF19			-0.422583	0.261222		0.58299
Q99459	>sp|Q99459|CDC5L_HUMAN Cell division cycle 5-like protein OS=Homo sapiens OX=9606 GN=CDC5L PE=1 SV=2	CDC5L	>sp|Q99459|CDC5L_HUMAN Cell division cycle 5-like protein OS=Homo sapiens OX=9606 GN=CDC5L PE=1 SV=2	CDC5L			-0.423406	0.211898		0.673872
P09382	>sp|P09382|LEG1_HUMAN Galectin-1 OS=Homo sapiens OX=9606 GN=LGALS1 PE=1 SV=2	LGALS1	>sp|P09382|LEG1_HUMAN Galectin-1 OS=Homo sapiens OX=9606 GN=LGALS1 PE=1 SV=2	LGALS1			-0.423674	0.267613		0.572493
Q01804	>sp|Q01804|OTUD4_HUMAN OTU domain-containing protein 4 OS=Homo sapiens OX=9606 GN=OTUD4 PE=1 SV=4	OTUD4	>sp|Q01804|OTUD4_HUMAN OTU domain-containing protein 4 OS=Homo sapiens OX=9606 GN=OTUD4 PE=1 SV=4	OTUD4			-0.423958	0.26406		0.578297
A0A8V8TRH9	>tr|A0A8V8TRH9|A0A8V8TRH9_HUMAN Serine/threonine-protein phosphatase OS=Homo sapiens OX=9606 GN=PPP1CB PE=1 SV=1	PPP1CB	>tr|A0A8V8TRH9|A0A8V8TRH9_HUMAN Serine/threonine-protein phosphatase OS=Homo sapiens OX=9606 GN=PPP1CB PE=1 SV=1	PPP1CB			-0.424133	0.284394		0.54608
P50479	>sp|P50479|PDLI4_HUMAN PDZ and LIM domain protein 4 OS=Homo sapiens OX=9606 GN=PDLIM4 PE=1 SV=2	PDLIM4	>sp|P50479|PDLI4_HUMAN PDZ and LIM domain protein 4 OS=Homo sapiens OX=9606 GN=PDLIM4 PE=1 SV=2	PDLIM4			-0.424998	0.308364		0.510936
A0AA34QVV3;Q9Y3Y2;X6R700	>tr|A0AA34QVV3|A0AA34QVV3_HUMAN Chromatin target of PRMT1 OS=Homo sapiens OX=9606 GN=CHTOP PE=1 SV=1;>sp|Q9Y3Y2|CHTOP_HUMAN Chromatin target of PRMT1 protein OS=Homo sapiens OX=9606 GN=CHTOP PE=1 SV=2;>tr|X6R700|X6R700_HUMAN Chromatin target of PRMT1 OS=Homo sapiens OX=9606 GN=CHTOP PE=1 SV=1	CHTOP	>tr|A0AA34QVV3|A0AA34QVV3_HUMAN Chromatin target of PRMT1 OS=Homo sapiens OX=9606 GN=CHTOP PE=1 SV=1;>sp|Q9Y3Y2|CHTOP_HUMAN Chromatin target of PRMT1 protein OS=Homo sapiens OX=9606 GN=CHTOP PE=1 SV=2;>tr|X6R700|X6R700_HUMAN Chromatin target of PRMT1 OS=Homo sapiens OX=9606 GN=CHTOP PE=1 SV=1	CHTOP			-0.425228	0.452198		0.344671
H0Y6S7;Q6YI46	>tr|H0Y6S7|H0Y6S7_HUMAN Transmembrane protein 64 (Fragment) OS=Homo sapiens OX=9606 GN=TMEM64 PE=1 SV=1;>sp|Q6YI46|TMM64_HUMAN Transmembrane protein 64 OS=Homo sapiens OX=9606 GN=TMEM64 PE=1 SV=2	TMEM64	>tr|H0Y6S7|H0Y6S7_HUMAN Transmembrane protein 64 (Fragment) OS=Homo sapiens OX=9606 GN=TMEM64 PE=1 SV=1;>sp|Q6YI46|TMM64_HUMAN Transmembrane protein 64 OS=Homo sapiens OX=9606 GN=TMEM64 PE=1 SV=2	TMEM64			-0.426583	0.306035		0.514229
Q6PJ69	>sp|Q6PJ69|TRI65_HUMAN E3 ubiquitin-protein ligase TRIM65 OS=Homo sapiens OX=9606 GN=TRIM65 PE=1 SV=3	TRIM65	>sp|Q6PJ69|TRI65_HUMAN E3 ubiquitin-protein ligase TRIM65 OS=Homo sapiens OX=9606 GN=TRIM65 PE=1 SV=3	TRIM65			-0.427282	0.336807		0.472619
P09622	>sp|P09622|DLDH_HUMAN Dihydrolipoyl dehydrogenase, mitochondrial OS=Homo sapiens OX=9606 GN=DLD PE=1 SV=2	DLD	>sp|P09622|DLDH_HUMAN Dihydrolipoyl dehydrogenase, mitochondrial OS=Homo sapiens OX=9606 GN=DLD PE=1 SV=2	DLD			-0.428428	0.364045		0.438846
J3KQN4;P83881	>tr|J3KQN4|J3KQN4_HUMAN Ribosomal protein L36a OS=Homo sapiens OX=9606 GN=RPL36A PE=1 SV=1;>sp|P83881|RL36A_HUMAN Large ribosomal subunit protein eL42 OS=Homo sapiens OX=9606 GN=RPL36A PE=1 SV=2	RPL36A	>tr|J3KQN4|J3KQN4_HUMAN Ribosomal protein L36a OS=Homo sapiens OX=9606 GN=RPL36A PE=1 SV=1;>sp|P83881|RL36A_HUMAN Large ribosomal subunit protein eL42 OS=Homo sapiens OX=9606 GN=RPL36A PE=1 SV=2	RPL36A			-0.428511	0.270847		0.567276
P39019	>sp|P39019|RS19_HUMAN Small ribosomal subunit protein eS19 OS=Homo sapiens OX=9606 GN=RPS19 PE=1 SV=2	RPS19	>sp|P39019|RS19_HUMAN Small ribosomal subunit protein eS19 OS=Homo sapiens OX=9606 GN=RPS19 PE=1 SV=2	RPS19			-0.429049	0.298243		0.52543
Q5JU69	>sp|Q5JU69|TOR2A_HUMAN Torsin-2A OS=Homo sapiens OX=9606 GN=TOR2A PE=1 SV=1	TOR2A	>sp|Q5JU69|TOR2A_HUMAN Torsin-2A OS=Homo sapiens OX=9606 GN=TOR2A PE=1 SV=1	TOR2A			-0.429696	0.28889		0.539268
K7EJE8;K7EKE6	>tr|K7EJE8|K7EJE8_HUMAN Lon protease homolog, mitochondrial OS=Homo sapiens OX=9606 GN=LONP1 PE=1 SV=1;>tr|K7EKE6|K7EKE6_HUMAN Lon protease homolog, mitochondrial OS=Homo sapiens OX=9606 GN=LONP1 PE=1 SV=1	LONP1	>tr|K7EJE8|K7EJE8_HUMAN Lon protease homolog, mitochondrial OS=Homo sapiens OX=9606 GN=LONP1 PE=1 SV=1;>tr|K7EKE6|K7EKE6_HUMAN Lon protease homolog, mitochondrial OS=Homo sapiens OX=9606 GN=LONP1 PE=1 SV=1	LONP1			-0.430223	0.23219		0.634156
Q96JK2	>sp|Q96JK2|DCAF5_HUMAN DDB1- and CUL4-associated factor 5 OS=Homo sapiens OX=9606 GN=DCAF5 PE=1 SV=2	DCAF5	>sp|Q96JK2|DCAF5_HUMAN DDB1- and CUL4-associated factor 5 OS=Homo sapiens OX=9606 GN=DCAF5 PE=1 SV=2	DCAF5			-0.430899	0.227783		0.642479
A0A0A0MTH3;Q13418	>tr|A0A0A0MTH3|A0A0A0MTH3_HUMAN Scaffold protein ILK OS=Homo sapiens OX=9606 GN=ILK PE=1 SV=1;>sp|Q13418|ILK_HUMAN Scaffold protein ILK OS=Homo sapiens OX=9606 GN=ILK PE=1 SV=2	ILK	>tr|A0A0A0MTH3|A0A0A0MTH3_HUMAN Scaffold protein ILK OS=Homo sapiens OX=9606 GN=ILK PE=1 SV=1;>sp|Q13418|ILK_HUMAN Scaffold protein ILK OS=Homo sapiens OX=9606 GN=ILK PE=1 SV=2	ILK			-0.431572	0.268758		0.570639
Q9NR12	>sp|Q9NR12|PDLI7_HUMAN PDZ and LIM domain protein 7 OS=Homo sapiens OX=9606 GN=PDLIM7 PE=1 SV=1	PDLIM7	>sp|Q9NR12|PDLI7_HUMAN PDZ and LIM domain protein 7 OS=Homo sapiens OX=9606 GN=PDLIM7 PE=1 SV=1	PDLIM7			-0.433145	0.28876		0.539463
Q68CQ4	>sp|Q68CQ4|UTP25_HUMAN U3 small nucleolar RNA-associated protein 25 homolog OS=Homo sapiens OX=9606 GN=UTP25 PE=1 SV=2	UTP25	>sp|Q68CQ4|UTP25_HUMAN U3 small nucleolar RNA-associated protein 25 homolog OS=Homo sapiens OX=9606 GN=UTP25 PE=1 SV=2	UTP25			-0.434429	0.35569		0.448928
Q5VTR2	>sp|Q5VTR2|BRE1A_HUMAN E3 ubiquitin-protein ligase BRE1A OS=Homo sapiens OX=9606 GN=RNF20 PE=1 SV=2	RNF20	>sp|Q5VTR2|BRE1A_HUMAN E3 ubiquitin-protein ligase BRE1A OS=Homo sapiens OX=9606 GN=RNF20 PE=1 SV=2	RNF20			-0.43492	0.231258		0.635902
Q8NCN5	>sp|Q8NCN5|PDPR_HUMAN Pyruvate dehydrogenase phosphatase regulatory subunit, mitochondrial OS=Homo sapiens OX=9606 GN=PDPR PE=1 SV=2	PDPR	>sp|Q8NCN5|PDPR_HUMAN Pyruvate dehydrogenase phosphatase regulatory subunit, mitochondrial OS=Homo sapiens OX=9606 GN=PDPR PE=1 SV=2	PDPR			-0.435524	0.275767		0.559458
H0YA68;Q9Y2E5	>tr|H0YA68|H0YA68_HUMAN Alpha-mannosidase (Fragment) OS=Homo sapiens OX=9606 GN=MAN2B2 PE=1 SV=1;>sp|Q9Y2E5|MA2B2_HUMAN Epididymis-specific alpha-mannosidase OS=Homo sapiens OX=9606 GN=MAN2B2 PE=1 SV=4	MAN2B2	>tr|H0YA68|H0YA68_HUMAN Alpha-mannosidase (Fragment) OS=Homo sapiens OX=9606 GN=MAN2B2 PE=1 SV=1;>sp|Q9Y2E5|MA2B2_HUMAN Epididymis-specific alpha-mannosidase OS=Homo sapiens OX=9606 GN=MAN2B2 PE=1 SV=4	MAN2B2			-0.43666	0.376462		0.424278
P49755	>sp|P49755|TMEDA_HUMAN Transmembrane emp24 domain-containing protein 10 OS=Homo sapiens OX=9606 GN=TMED10 PE=1 SV=2	TMED10	>sp|P49755|TMEDA_HUMAN Transmembrane emp24 domain-containing protein 10 OS=Homo sapiens OX=9606 GN=TMED10 PE=1 SV=2	TMED10			-0.437355	0.363239		0.439807
D4PHA4;Q86WP2	>tr|D4PHA4|D4PHA4_HUMAN Vasculin OS=Homo sapiens OX=9606 GN=GPBP1 PE=1 SV=1;>sp|Q86WP2|GPBP1_HUMAN Vasculin OS=Homo sapiens OX=9606 GN=GPBP1 PE=1 SV=1	GPBP1	>tr|D4PHA4|D4PHA4_HUMAN Vasculin OS=Homo sapiens OX=9606 GN=GPBP1 PE=1 SV=1;>sp|Q86WP2|GPBP1_HUMAN Vasculin OS=Homo sapiens OX=9606 GN=GPBP1 PE=1 SV=1	GPBP1			-0.437654	0.328076		0.484026
A0A8I5KSR1;A0A8I5KUY6;A0AAQ5BH72;A0AAQ5BH76;M0R0S0;P21817	>tr|A0A8I5KSR1|A0A8I5KSR1_HUMAN Ryanodine receptor 1 OS=Homo sapiens OX=9606 GN=RYR1 PE=1 SV=2;>tr|A0A8I5KUY6|A0A8I5KUY6_HUMAN Ryanodine receptor 1 OS=Homo sapiens OX=9606 GN=RYR1 PE=1 SV=2;>tr|A0AAQ5BH72|A0AAQ5BH72_HUMAN Ryanodine receptor 1 OS=Homo sapiens OX=9606 GN=RYR1 PE=1 SV=1;>tr|A0AAQ5BH76|A0AAQ5BH76_HUMAN Ryanodine receptor 1 OS=Homo sapiens OX=9606 GN=RYR1 PE=1 SV=1;>tr|M0R0S0|M0R0S0_HUMAN Ryanodine receptor 1 OS=Homo sapiens OX=9606 GN=RYR1 PE=1 SV=2;>sp|P21817|RYR1_HUMAN Ryanodine receptor 1 OS=Homo sapiens OX=9606 GN=RYR1 PE=1 SV=3	RYR1	>tr|A0A8I5KSR1|A0A8I5KSR1_HUMAN Ryanodine receptor 1 OS=Homo sapiens OX=9606 GN=RYR1 PE=1 SV=2;>tr|A0A8I5KUY6|A0A8I5KUY6_HUMAN Ryanodine receptor 1 OS=Homo sapiens OX=9606 GN=RYR1 PE=1 SV=2;>tr|A0AAQ5BH72|A0AAQ5BH72_HUMAN Ryanodine receptor 1 OS=Homo sapiens OX=9606 GN=RYR1 PE=1 SV=1;>tr|A0AAQ5BH76|A0AAQ5BH76_HUMAN Ryanodine receptor 1 OS=Homo sapiens OX=9606 GN=RYR1 PE=1 SV=1;>tr|M0R0S0|M0R0S0_HUMAN Ryanodine receptor 1 OS=Homo sapiens OX=9606 GN=RYR1 PE=1 SV=2;>sp|P21817|RYR1_HUMAN Ryanodine receptor 1 OS=Homo sapiens OX=9606 GN=RYR1 PE=1 SV=3	RYR1			-0.438082	0.323222		0.490499
P55199	>sp|P55199|ELL_HUMAN RNA polymerase II elongation factor ELL OS=Homo sapiens OX=9606 GN=ELL PE=1 SV=1	ELL	>sp|P55199|ELL_HUMAN RNA polymerase II elongation factor ELL OS=Homo sapiens OX=9606 GN=ELL PE=1 SV=1	ELL			-0.438675	0.427174		0.369395
A0A2R8YDB8;H7BXF5;Q9H0E3	>tr|A0A2R8YDB8|A0A2R8YDB8_HUMAN Sin3A associated protein 130 OS=Homo sapiens OX=9606 GN=SAP130 PE=1 SV=1;>tr|H7BXF5|H7BXF5_HUMAN Sin3A associated protein 130 OS=Homo sapiens OX=9606 GN=SAP130 PE=1 SV=1;>sp|Q9H0E3|SP130_HUMAN Histone deacetylase complex subunit SAP130 OS=Homo sapiens OX=9606 GN=SAP130 PE=1 SV=1	SAP130	>tr|A0A2R8YDB8|A0A2R8YDB8_HUMAN Sin3A associated protein 130 OS=Homo sapiens OX=9606 GN=SAP130 PE=1 SV=1;>tr|H7BXF5|H7BXF5_HUMAN Sin3A associated protein 130 OS=Homo sapiens OX=9606 GN=SAP130 PE=1 SV=1;>sp|Q9H0E3|SP130_HUMAN Histone deacetylase complex subunit SAP130 OS=Homo sapiens OX=9606 GN=SAP130 PE=1 SV=1	SAP130			-0.440495	0.32295		0.490865
A0A0A0MS51;A0A0A0MT01;A0A8V8TND7;P06396	>tr|A0A0A0MS51|A0A0A0MS51_HUMAN Gelsolin OS=Homo sapiens OX=9606 GN=GSN PE=1 SV=1;>tr|A0A0A0MT01|A0A0A0MT01_HUMAN Gelsolin OS=Homo sapiens OX=9606 GN=GSN PE=1 SV=1;>tr|A0A8V8TND7|A0A8V8TND7_HUMAN Gelsolin OS=Homo sapiens OX=9606 GN=GSN PE=1 SV=1;>sp|P06396|GELS_HUMAN Gelsolin OS=Homo sapiens OX=9606 GN=GSN PE=1 SV=1	GSN	>tr|A0A0A0MS51|A0A0A0MS51_HUMAN Gelsolin OS=Homo sapiens OX=9606 GN=GSN PE=1 SV=1;>tr|A0A0A0MT01|A0A0A0MT01_HUMAN Gelsolin OS=Homo sapiens OX=9606 GN=GSN PE=1 SV=1;>tr|A0A8V8TND7|A0A8V8TND7_HUMAN Gelsolin OS=Homo sapiens OX=9606 GN=GSN PE=1 SV=1;>sp|P06396|GELS_HUMAN Gelsolin OS=Homo sapiens OX=9606 GN=GSN PE=1 SV=1	GSN			-0.442282	0.228845		0.640458
A0AAQ5BHU2;A0AAQ5BHV1;A0AAQ5BHV2;A0AAQ5BHV5;A0AAQ5BHY6;K7EIU8;Q13485	>tr|A0AAQ5BHU2|A0AAQ5BHU2_HUMAN Mothers against decapentaplegic homolog OS=Homo sapiens OX=9606 GN=SMAD4 PE=1 SV=1;>tr|A0AAQ5BHV1|A0AAQ5BHV1_HUMAN Mothers against decapentaplegic homolog OS=Homo sapiens OX=9606 GN=SMAD4 PE=1 SV=1;>tr|A0AAQ5BHV2|A0AAQ5BHV2_HUMAN Mothers against decapentaplegic homolog OS=Homo sapiens OX=9606 GN=SMAD4 PE=1 SV=1;>tr|A0AAQ5BHV5|A0AAQ5BHV5_HUMAN Mothers against decapentaplegic homolog OS=Homo sapiens OX=9606 GN=SMAD4 PE=1 SV=1;>tr|A0AAQ5BHY6|A0AAQ5BHY6_HUMAN Mothers against decapentaplegic homolog OS=Homo sapiens OX=9606 GN=SMAD4 PE=1 SV=1;>tr|K7EIU8|K7EIU8_HUMAN Mothers against decapentaplegic homolog OS=Homo sapiens OX=9606 GN=SMAD4 PE=1 SV=1;>sp|Q13485|SMAD4_HUMAN Mothers against decapentaplegic homolog 4 OS=Homo sapiens OX=9606 GN=SMAD4 PE=1 SV=1	SMAD4	>tr|A0AAQ5BHU2|A0AAQ5BHU2_HUMAN Mothers against decapentaplegic homolog OS=Homo sapiens OX=9606 GN=SMAD4 PE=1 SV=1;>tr|A0AAQ5BHV1|A0AAQ5BHV1_HUMAN Mothers against decapentaplegic homolog OS=Homo sapiens OX=9606 GN=SMAD4 PE=1 SV=1;>tr|A0AAQ5BHV2|A0AAQ5BHV2_HUMAN Mothers against decapentaplegic homolog OS=Homo sapiens OX=9606 GN=SMAD4 PE=1 SV=1;>tr|A0AAQ5BHV5|A0AAQ5BHV5_HUMAN Mothers against decapentaplegic homolog OS=Homo sapiens OX=9606 GN=SMAD4 PE=1 SV=1;>tr|A0AAQ5BHY6|A0AAQ5BHY6_HUMAN Mothers against decapentaplegic homolog OS=Homo sapiens OX=9606 GN=SMAD4 PE=1 SV=1;>tr|K7EIU8|K7EIU8_HUMAN Mothers against decapentaplegic homolog OS=Homo sapiens OX=9606 GN=SMAD4 PE=1 SV=1;>sp|Q13485|SMAD4_HUMAN Mothers against decapentaplegic homolog 4 OS=Homo sapiens OX=9606 GN=SMAD4 PE=1 SV=1	SMAD4			-0.442739	0.279773		0.553195
Q96EV2	>sp|Q96EV2|RBM33_HUMAN RNA-binding protein 33 OS=Homo sapiens OX=9606 GN=RBM33 PE=1 SV=3	RBM33	>sp|Q96EV2|RBM33_HUMAN RNA-binding protein 33 OS=Homo sapiens OX=9606 GN=RBM33 PE=1 SV=3	RBM33			-0.44299	0.257867		0.588604
O14744	>sp|O14744|ANM5_HUMAN Protein arginine N-methyltransferase 5 OS=Homo sapiens OX=9606 GN=PRMT5 PE=1 SV=4	PRMT5	>sp|O14744|ANM5_HUMAN Protein arginine N-methyltransferase 5 OS=Homo sapiens OX=9606 GN=PRMT5 PE=1 SV=4	PRMT5			-0.444021	0.182502		0.738733
Q9NXW2	>sp|Q9NXW2|DJB12_HUMAN DnaJ homolog subfamily B member 12 OS=Homo sapiens OX=9606 GN=DNAJB12 PE=1 SV=5	DNAJB12	>sp|Q9NXW2|DJB12_HUMAN DnaJ homolog subfamily B member 12 OS=Homo sapiens OX=9606 GN=DNAJB12 PE=1 SV=5	DNAJB12			-0.444686	0.275508		0.559865
Q9H6R7	>sp|Q9H6R7|WDCP_HUMAN WD repeat and coiled-coil-containing protein OS=Homo sapiens OX=9606 GN=WDCP PE=1 SV=1	WDCP	>sp|Q9H6R7|WDCP_HUMAN WD repeat and coiled-coil-containing protein OS=Homo sapiens OX=9606 GN=WDCP PE=1 SV=1	WDCP			-0.444993	0.31936		0.49572
F8VUB4;F8VV52;Q9NZN8	>tr|F8VUB4|F8VUB4_HUMAN CCR4-NOT transcription complex subunit 2 OS=Homo sapiens OX=9606 GN=CNOT2 PE=1 SV=2;>tr|F8VV52|F8VV52_HUMAN CCR4-NOT transcription complex subunit 2 (Fragment) OS=Homo sapiens OX=9606 GN=CNOT2 PE=1 SV=1;>sp|Q9NZN8|CNOT2_HUMAN CCR4-NOT transcription complex subunit 2 OS=Homo sapiens OX=9606 GN=CNOT2 PE=1 SV=1	CNOT2	>tr|F8VUB4|F8VUB4_HUMAN CCR4-NOT transcription complex subunit 2 OS=Homo sapiens OX=9606 GN=CNOT2 PE=1 SV=2;>tr|F8VV52|F8VV52_HUMAN CCR4-NOT transcription complex subunit 2 (Fragment) OS=Homo sapiens OX=9606 GN=CNOT2 PE=1 SV=1;>sp|Q9NZN8|CNOT2_HUMAN CCR4-NOT transcription complex subunit 2 OS=Homo sapiens OX=9606 GN=CNOT2 PE=1 SV=1	CNOT2			-0.445241	0.424683		0.371936
F2Z2E2;Q86VI3	>tr|F2Z2E2|F2Z2E2_HUMAN IQ motif containing GTPase activating protein 3 OS=Homo sapiens OX=9606 GN=IQGAP3 PE=1 SV=1;>sp|Q86VI3|IQGA3_HUMAN Ras GTPase-activating-like protein IQGAP3 OS=Homo sapiens OX=9606 GN=IQGAP3 PE=1 SV=2	IQGAP3	>tr|F2Z2E2|F2Z2E2_HUMAN IQ motif containing GTPase activating protein 3 OS=Homo sapiens OX=9606 GN=IQGAP3 PE=1 SV=1;>sp|Q86VI3|IQGA3_HUMAN Ras GTPase-activating-like protein IQGAP3 OS=Homo sapiens OX=9606 GN=IQGAP3 PE=1 SV=2	IQGAP3			-0.446564	0.333184		0.477316
O75663	>sp|O75663|TIPRL_HUMAN TIP41-like protein OS=Homo sapiens OX=9606 GN=TIPRL PE=1 SV=2	TIPRL	>sp|O75663|TIPRL_HUMAN TIP41-like protein OS=Homo sapiens OX=9606 GN=TIPRL PE=1 SV=2	TIPRL			-0.447894	0.270744		0.567441
Q16798	>sp|Q16798|MAON_HUMAN NADP-dependent malic enzyme, mitochondrial OS=Homo sapiens OX=9606 GN=ME3 PE=1 SV=2	ME3	>sp|Q16798|MAON_HUMAN NADP-dependent malic enzyme, mitochondrial OS=Homo sapiens OX=9606 GN=ME3 PE=1 SV=2	ME3			-0.447913	0.204336		0.689655
Q9NYV4	>sp|Q9NYV4|CDK12_HUMAN Cyclin-dependent kinase 12 OS=Homo sapiens OX=9606 GN=CDK12 PE=1 SV=2	CDK12	>sp|Q9NYV4|CDK12_HUMAN Cyclin-dependent kinase 12 OS=Homo sapiens OX=9606 GN=CDK12 PE=1 SV=2	CDK12			-0.448473	0.222401		0.652863
A0A7I2V599;P10809	>tr|A0A7I2V599|A0A7I2V599_HUMAN 60 kDa heat shock protein, mitochondrial OS=Homo sapiens OX=9606 GN=HSPD1 PE=1 SV=1;>sp|P10809|CH60_HUMAN 60 kDa heat shock protein, mitochondrial OS=Homo sapiens OX=9606 GN=HSPD1 PE=1 SV=2	HSPD1	>tr|A0A7I2V599|A0A7I2V599_HUMAN 60 kDa heat shock protein, mitochondrial OS=Homo sapiens OX=9606 GN=HSPD1 PE=1 SV=1;>sp|P10809|CH60_HUMAN 60 kDa heat shock protein, mitochondrial OS=Homo sapiens OX=9606 GN=HSPD1 PE=1 SV=2	HSPD1			-0.448605	0.293829		0.531906
Q9UGM6	>sp|Q9UGM6|SYWM_HUMAN Tryptophan--tRNA ligase, mitochondrial OS=Homo sapiens OX=9606 GN=WARS2 PE=1 SV=1	WARS2	>sp|Q9UGM6|SYWM_HUMAN Tryptophan--tRNA ligase, mitochondrial OS=Homo sapiens OX=9606 GN=WARS2 PE=1 SV=1	WARS2			-0.449485	0.27406		0.562154
O75909	>sp|O75909|CCNK_HUMAN Cyclin-K OS=Homo sapiens OX=9606 GN=CCNK PE=1 SV=2	CCNK	>sp|O75909|CCNK_HUMAN Cyclin-K OS=Homo sapiens OX=9606 GN=CCNK PE=1 SV=2	CCNK			-0.450136	0.325683		0.487205
Q92619	>sp|Q92619|HMHA1_HUMAN Rho GTPase-activating protein 45 OS=Homo sapiens OX=9606 GN=ARHGAP45 PE=1 SV=2	ARHGAP45	>sp|Q92619|HMHA1_HUMAN Rho GTPase-activating protein 45 OS=Homo sapiens OX=9606 GN=ARHGAP45 PE=1 SV=2	ARHGAP45			-0.450197	0.242443		0.615391
E5KLJ9	>tr|E5KLJ9|E5KLJ9_HUMAN Dynamin-like GTPase OPA1, mitochondrial OS=Homo sapiens OX=9606 GN=OPA1 PE=1 SV=1	OPA1	>tr|E5KLJ9|E5KLJ9_HUMAN Dynamin-like GTPase OPA1, mitochondrial OS=Homo sapiens OX=9606 GN=OPA1 PE=1 SV=1	OPA1			-0.450365	0.239288		0.621079
Q96KP4	>sp|Q96KP4|CNDP2_HUMAN Cytosolic non-specific dipeptidase OS=Homo sapiens OX=9606 GN=CNDP2 PE=1 SV=2	CNDP2	>sp|Q96KP4|CNDP2_HUMAN Cytosolic non-specific dipeptidase OS=Homo sapiens OX=9606 GN=CNDP2 PE=1 SV=2	CNDP2			-0.450606	0.295176		0.529919
P32929	>sp|P32929|CGL_HUMAN Cystathionine gamma-lyase OS=Homo sapiens OX=9606 GN=CTH PE=1 SV=3	CTH	>sp|P32929|CGL_HUMAN Cystathionine gamma-lyase OS=Homo sapiens OX=9606 GN=CTH PE=1 SV=3	CTH			-0.451375	0.24621		0.608694
A0A994J4D9;Q9NPD3	>tr|A0A994J4D9|A0A994J4D9_HUMAN Exosome component 4 OS=Homo sapiens OX=9606 PE=3 SV=1;>sp|Q9NPD3|EXOS4_HUMAN Exosome complex component RRP41 OS=Homo sapiens OX=9606 GN=EXOSC4 PE=1 SV=3	EXOSC4	>tr|A0A994J4D9|A0A994J4D9_HUMAN Exosome component 4 OS=Homo sapiens OX=9606 PE=3 SV=1;>sp|Q9NPD3|EXOS4_HUMAN Exosome complex component RRP41 OS=Homo sapiens OX=9606 GN=EXOSC4 PE=1 SV=3	EXOSC4			-0.451725	0.214437		0.6687
F8WBP4	>tr|F8WBP4|F8WBP4_HUMAN Abhydrolase domain containing 6, acylglycerol lipase OS=Homo sapiens OX=9606 GN=ABHD6 PE=4 SV=1	ABHD6	>tr|F8WBP4|F8WBP4_HUMAN Abhydrolase domain containing 6, acylglycerol lipase OS=Homo sapiens OX=9606 GN=ABHD6 PE=4 SV=1	ABHD6			-0.452451	0.383946		0.41573
O00115	>sp|O00115|DNS2A_HUMAN Deoxyribonuclease-2-alpha OS=Homo sapiens OX=9606 GN=DNASE2 PE=1 SV=2	DNASE2	>sp|O00115|DNS2A_HUMAN Deoxyribonuclease-2-alpha OS=Homo sapiens OX=9606 GN=DNASE2 PE=1 SV=2	DNASE2			-0.453251	0.27681		0.557819
A0A0S2Z4L5;A0A8I5KQV4;A0A8I5KSB0;A0A8I5KSV6;P04049	>tr|A0A0S2Z4L5|A0A0S2Z4L5_HUMAN RAF proto-oncogene serine/threonine-protein kinase (Fragment) OS=Homo sapiens OX=9606 GN=RAF1 PE=1 SV=1;>tr|A0A8I5KQV4|A0A8I5KQV4_HUMAN RAF proto-oncogene serine/threonine-protein kinase OS=Homo sapiens OX=9606 GN=RAF1 PE=1 SV=1;>tr|A0A8I5KSB0|A0A8I5KSB0_HUMAN RAF proto-oncogene serine/threonine-protein kinase OS=Homo sapiens OX=9606 GN=RAF1 PE=1 SV=1;>tr|A0A8I5KSV6|A0A8I5KSV6_HUMAN RAF proto-oncogene serine/threonine-protein kinase OS=Homo sapiens OX=9606 GN=RAF1 PE=1 SV=1;>sp|P04049|RAF1_HUMAN RAF proto-oncogene serine/threonine-protein kinase OS=Homo sapiens OX=9606 GN=RAF1 PE=1 SV=1	RAF1	>tr|A0A0S2Z4L5|A0A0S2Z4L5_HUMAN RAF proto-oncogene serine/threonine-protein kinase (Fragment) OS=Homo sapiens OX=9606 GN=RAF1 PE=1 SV=1;>tr|A0A8I5KQV4|A0A8I5KQV4_HUMAN RAF proto-oncogene serine/threonine-protein kinase OS=Homo sapiens OX=9606 GN=RAF1 PE=1 SV=1;>tr|A0A8I5KSB0|A0A8I5KSB0_HUMAN RAF proto-oncogene serine/threonine-protein kinase OS=Homo sapiens OX=9606 GN=RAF1 PE=1 SV=1;>tr|A0A8I5KSV6|A0A8I5KSV6_HUMAN RAF proto-oncogene serine/threonine-protein kinase OS=Homo sapiens OX=9606 GN=RAF1 PE=1 SV=1;>sp|P04049|RAF1_HUMAN RAF proto-oncogene serine/threonine-protein kinase OS=Homo sapiens OX=9606 GN=RAF1 PE=1 SV=1	RAF1			-0.453417	0.201275		0.69621
A0A087WX59;Q16186	>tr|A0A087WX59|A0A087WX59_HUMAN ADRM1 26S proteasome ubiquitin receptor OS=Homo sapiens OX=9606 GN=ADRM1 PE=1 SV=1;>sp|Q16186|ADRM1_HUMAN Proteasomal ubiquitin receptor ADRM1 OS=Homo sapiens OX=9606 GN=ADRM1 PE=1 SV=2	ADRM1	>tr|A0A087WX59|A0A087WX59_HUMAN ADRM1 26S proteasome ubiquitin receptor OS=Homo sapiens OX=9606 GN=ADRM1 PE=1 SV=1;>sp|Q16186|ADRM1_HUMAN Proteasomal ubiquitin receptor ADRM1 OS=Homo sapiens OX=9606 GN=ADRM1 PE=1 SV=2	ADRM1			-0.453974	0.403208		0.394471
Q5TAQ9	>sp|Q5TAQ9|DCAF8_HUMAN DDB1- and CUL4-associated factor 8 OS=Homo sapiens OX=9606 GN=DCAF8 PE=1 SV=1	DCAF8	>sp|Q5TAQ9|DCAF8_HUMAN DDB1- and CUL4-associated factor 8 OS=Homo sapiens OX=9606 GN=DCAF8 PE=1 SV=1	DCAF8			-0.454413	0.337842		0.471287
O60603	>sp|O60603|TLR2_HUMAN Toll-like receptor 2 OS=Homo sapiens OX=9606 GN=TLR2 PE=1 SV=1	TLR2	>sp|O60603|TLR2_HUMAN Toll-like receptor 2 OS=Homo sapiens OX=9606 GN=TLR2 PE=1 SV=1	TLR2			-0.454995	0.41933		0.377444
A0A7I2V2U6;B9A062;P13995	>tr|A0A7I2V2U6|A0A7I2V2U6_HUMAN methenyltetrahydrofolate cyclohydrolase OS=Homo sapiens OX=9606 GN=MTHFD2 PE=1 SV=1;>tr|B9A062|B9A062_HUMAN Bifunctional methylenetetrahydrofolate dehydrogenase/cyclohydrolase, mitochondrial OS=Homo sapiens OX=9606 GN=MTHFD2 PE=1 SV=1;>sp|P13995|MTDC_HUMAN Bifunctional methylenetetrahydrofolate dehydrogenase/cyclohydrolase, mitochondrial OS=Homo sapiens OX=9606 GN=MTHFD2 PE=1 SV=2	MTHFD2	>tr|A0A7I2V2U6|A0A7I2V2U6_HUMAN methenyltetrahydrofolate cyclohydrolase OS=Homo sapiens OX=9606 GN=MTHFD2 PE=1 SV=1;>tr|B9A062|B9A062_HUMAN Bifunctional methylenetetrahydrofolate dehydrogenase/cyclohydrolase, mitochondrial OS=Homo sapiens OX=9606 GN=MTHFD2 PE=1 SV=1;>sp|P13995|MTDC_HUMAN Bifunctional methylenetetrahydrofolate dehydrogenase/cyclohydrolase, mitochondrial OS=Homo sapiens OX=9606 GN=MTHFD2 PE=1 SV=2	MTHFD2			-0.455063	0.377551		0.423024
O15294	>sp|O15294|OGT1_HUMAN UDP-N-acetylglucosamine--peptide N-acetylglucosaminyltransferase 110 kDa subunit OS=Homo sapiens OX=9606 GN=OGT PE=1 SV=3	OGT	>sp|O15294|OGT1_HUMAN UDP-N-acetylglucosamine--peptide N-acetylglucosaminyltransferase 110 kDa subunit OS=Homo sapiens OX=9606 GN=OGT PE=1 SV=3	OGT			-0.45538	0.226258		0.645395
Q9H0J9	>sp|Q9H0J9|PAR12_HUMAN Protein mono-ADP-ribosyltransferase PARP12 OS=Homo sapiens OX=9606 GN=PARP12 PE=1 SV=1	PARP12	>sp|Q9H0J9|PAR12_HUMAN Protein mono-ADP-ribosyltransferase PARP12 OS=Homo sapiens OX=9606 GN=PARP12 PE=1 SV=1	PARP12			-0.456063	0.421046		0.37567
X5CMH5	>tr|X5CMH5|X5CMH5_HUMAN ABC-type antigen peptide transporter OS=Homo sapiens OX=9606 GN=TAP2 PE=1 SV=1	TAP2	>tr|X5CMH5|X5CMH5_HUMAN ABC-type antigen peptide transporter OS=Homo sapiens OX=9606 GN=TAP2 PE=1 SV=1	TAP2			-0.456263	0.255332		0.592895
E7ENK3;E7EPY9	>tr|E7ENK3|E7ENK3_HUMAN Glutamate receptor OS=Homo sapiens OX=9606 GN=GRIK1 PE=1 SV=1;>tr|E7EPY9|E7EPY9_HUMAN Glutamate receptor OS=Homo sapiens OX=9606 GN=GRIK1 PE=1 SV=1	GRIK1	>tr|E7ENK3|E7ENK3_HUMAN Glutamate receptor OS=Homo sapiens OX=9606 GN=GRIK1 PE=1 SV=1;>tr|E7EPY9|E7EPY9_HUMAN Glutamate receptor OS=Homo sapiens OX=9606 GN=GRIK1 PE=1 SV=1	GRIK1			-0.457212	0.325679		0.48721
P22087	>sp|P22087|FBRL_HUMAN rRNA 2'-O-methyltransferase fibrillarin OS=Homo sapiens OX=9606 GN=FBL PE=1 SV=2	FBL	>sp|P22087|FBRL_HUMAN rRNA 2'-O-methyltransferase fibrillarin OS=Homo sapiens OX=9606 GN=FBL PE=1 SV=2	FBL			-0.457944	0.287586		0.541232
Q8NEL9	>sp|Q8NEL9|DDHD1_HUMAN Phospholipase DDHD1 OS=Homo sapiens OX=9606 GN=DDHD1 PE=1 SV=2	DDHD1	>sp|Q8NEL9|DDHD1_HUMAN Phospholipase DDHD1 OS=Homo sapiens OX=9606 GN=DDHD1 PE=1 SV=2	DDHD1			-0.458608	0.236378		0.626392
Q8N684	>sp|Q8N684|CPSF7_HUMAN Cleavage and polyadenylation specificity factor subunit 7 OS=Homo sapiens OX=9606 GN=CPSF7 PE=1 SV=1	CPSF7	>sp|Q8N684|CPSF7_HUMAN Cleavage and polyadenylation specificity factor subunit 7 OS=Homo sapiens OX=9606 GN=CPSF7 PE=1 SV=1	CPSF7			-0.459185	0.293812		0.53193
Q15646	>sp|Q15646|OASL_HUMAN 2'-5'-oligoadenylate synthase-like protein OS=Homo sapiens OX=9606 GN=OASL PE=1 SV=2	OASL	>sp|Q15646|OASL_HUMAN 2'-5'-oligoadenylate synthase-like protein OS=Homo sapiens OX=9606 GN=OASL PE=1 SV=2	OASL			-0.459493	0.236448		0.626263
F8W1R7;G3V1V0;P60660	>tr|F8W1R7|F8W1R7_HUMAN Myosin light chain 6 OS=Homo sapiens OX=9606 GN=MYL6 PE=1 SV=1;>tr|G3V1V0|G3V1V0_HUMAN Myosin light chain 6 OS=Homo sapiens OX=9606 GN=MYL6 PE=1 SV=1;>sp|P60660|MYL6_HUMAN Myosin light polypeptide 6 OS=Homo sapiens OX=9606 GN=MYL6 PE=1 SV=2	MYL6	>tr|F8W1R7|F8W1R7_HUMAN Myosin light chain 6 OS=Homo sapiens OX=9606 GN=MYL6 PE=1 SV=1;>tr|G3V1V0|G3V1V0_HUMAN Myosin light chain 6 OS=Homo sapiens OX=9606 GN=MYL6 PE=1 SV=1;>sp|P60660|MYL6_HUMAN Myosin light polypeptide 6 OS=Homo sapiens OX=9606 GN=MYL6 PE=1 SV=2	MYL6			-0.461141	0.360408		0.443205
Q6DKI1	>sp|Q6DKI1|RL7L_HUMAN Ribosomal protein uL30-like OS=Homo sapiens OX=9606 GN=RPL7L1 PE=1 SV=2	RPL7L1	>sp|Q6DKI1|RL7L_HUMAN Ribosomal protein uL30-like OS=Homo sapiens OX=9606 GN=RPL7L1 PE=1 SV=2	RPL7L1			-0.461475	0.309842		0.50886
P61247	>sp|P61247|RS3A_HUMAN Small ribosomal subunit protein eS1 OS=Homo sapiens OX=9606 GN=RPS3A PE=1 SV=2	RPS3A	>sp|P61247|RS3A_HUMAN Small ribosomal subunit protein eS1 OS=Homo sapiens OX=9606 GN=RPS3A PE=1 SV=2	RPS3A			-0.461629	0.208775		0.680321
P62841	>sp|P62841|RS15_HUMAN Small ribosomal subunit protein uS19 OS=Homo sapiens OX=9606 GN=RPS15 PE=1 SV=2	RPS15	>sp|P62841|RS15_HUMAN Small ribosomal subunit protein uS19 OS=Homo sapiens OX=9606 GN=RPS15 PE=1 SV=2	RPS15			-0.461809	0.310987		0.507258
O15254	>sp|O15254|ACOX3_HUMAN Peroxisomal acyl-coenzyme A oxidase 3 OS=Homo sapiens OX=9606 GN=ACOX3 PE=1 SV=2	ACOX3	>sp|O15254|ACOX3_HUMAN Peroxisomal acyl-coenzyme A oxidase 3 OS=Homo sapiens OX=9606 GN=ACOX3 PE=1 SV=2	ACOX3			-0.462871	0.264465		0.577632
Q00796	>sp|Q00796|DHSO_HUMAN Sorbitol dehydrogenase OS=Homo sapiens OX=9606 GN=SORD PE=1 SV=4	SORD	>sp|Q00796|DHSO_HUMAN Sorbitol dehydrogenase OS=Homo sapiens OX=9606 GN=SORD PE=1 SV=4	SORD			-0.4631	0.312766		0.50478
B7ZBC8;O75449;Q9BW62	>tr|B7ZBC8|B7ZBC8_HUMAN Katanin catalytic subunit A1 (Fragment) OS=Homo sapiens OX=9606 GN=KATNA1 PE=1 SV=1;>sp|O75449|KTNA1_HUMAN Katanin p60 ATPase-containing subunit A1 OS=Homo sapiens OX=9606 GN=KATNA1 PE=1 SV=1;>sp|Q9BW62|KATL1_HUMAN Katanin p60 ATPase-containing subunit A-like 1 OS=Homo sapiens OX=9606 GN=KATNAL1 PE=1 SV=1	KATNA1,KATNAL1	>tr|B7ZBC8|B7ZBC8_HUMAN Katanin catalytic subunit A1 (Fragment) OS=Homo sapiens OX=9606 GN=KATNA1 PE=1 SV=1;>sp|O75449|KTNA1_HUMAN Katanin p60 ATPase-containing subunit A1 OS=Homo sapiens OX=9606 GN=KATNA1 PE=1 SV=1;>sp|Q9BW62|KATL1_HUMAN Katanin p60 ATPase-containing subunit A-like 1 OS=Homo sapiens OX=9606 GN=KATNAL1 PE=1 SV=1	KATNA1			-0.463598	0.189924		0.721419
Q8IUH4	>sp|Q8IUH4|ZDH13_HUMAN Palmitoyltransferase ZDHHC13 OS=Homo sapiens OX=9606 GN=ZDHHC13 PE=1 SV=3	ZDHHC13	>sp|Q8IUH4|ZDH13_HUMAN Palmitoyltransferase ZDHHC13 OS=Homo sapiens OX=9606 GN=ZDHHC13 PE=1 SV=3	ZDHHC13			-0.463897	0.26288		0.580243
P31150	>sp|P31150|GDIA_HUMAN Rab GDP dissociation inhibitor alpha OS=Homo sapiens OX=9606 GN=GDI1 PE=1 SV=2	GDI1	>sp|P31150|GDIA_HUMAN Rab GDP dissociation inhibitor alpha OS=Homo sapiens OX=9606 GN=GDI1 PE=1 SV=2	GDI1			-0.46415	0.433261		0.36325
Q14257	>sp|Q14257|RCN2_HUMAN Reticulocalbin-2 OS=Homo sapiens OX=9606 GN=RCN2 PE=1 SV=1	RCN2	>sp|Q14257|RCN2_HUMAN Reticulocalbin-2 OS=Homo sapiens OX=9606 GN=RCN2 PE=1 SV=1	RCN2			-0.464712	0.432406		0.364109
Q58WW2	>sp|Q58WW2|DCAF6_HUMAN DDB1- and CUL4-associated factor 6 OS=Homo sapiens OX=9606 GN=DCAF6 PE=1 SV=1	DCAF6	>sp|Q58WW2|DCAF6_HUMAN DDB1- and CUL4-associated factor 6 OS=Homo sapiens OX=9606 GN=DCAF6 PE=1 SV=1	DCAF6			-0.467641	0.299925		0.522987
A0A087X142;A6NFQ9;A6NMH6;F8W8I8;Q92599	>tr|A0A087X142|A0A087X142_HUMAN Septin OS=Homo sapiens OX=9606 GN=SEPTIN8 PE=1 SV=1;>tr|A6NFQ9|A6NFQ9_HUMAN Septin OS=Homo sapiens OX=9606 GN=SEPTIN8 PE=1 SV=1;>tr|A6NMH6|A6NMH6_HUMAN Septin OS=Homo sapiens OX=9606 GN=SEPTIN8 PE=1 SV=1;>tr|F8W8I8|F8W8I8_HUMAN Septin OS=Homo sapiens OX=9606 GN=SEPTIN8 PE=1 SV=1;>sp|Q92599|SEPT8_HUMAN Septin-8 OS=Homo sapiens OX=9606 GN=SEPTIN8 PE=1 SV=4	SEPTIN8	>tr|A0A087X142|A0A087X142_HUMAN Septin OS=Homo sapiens OX=9606 GN=SEPTIN8 PE=1 SV=1;>tr|A6NFQ9|A6NFQ9_HUMAN Septin OS=Homo sapiens OX=9606 GN=SEPTIN8 PE=1 SV=1;>tr|A6NMH6|A6NMH6_HUMAN Septin OS=Homo sapiens OX=9606 GN=SEPTIN8 PE=1 SV=1;>tr|F8W8I8|F8W8I8_HUMAN Septin OS=Homo sapiens OX=9606 GN=SEPTIN8 PE=1 SV=1;>sp|Q92599|SEPT8_HUMAN Septin-8 OS=Homo sapiens OX=9606 GN=SEPTIN8 PE=1 SV=4	SEPTIN8			-0.468155	0.235851		0.627362
P60953	>sp|P60953|CDC42_HUMAN Cell division control protein 42 homolog OS=Homo sapiens OX=9606 GN=CDC42 PE=1 SV=2	CDC42	>sp|P60953|CDC42_HUMAN Cell division control protein 42 homolog OS=Homo sapiens OX=9606 GN=CDC42 PE=1 SV=2	CDC42			-0.469299	0.394418		0.404043
P21281	>sp|P21281|VATB2_HUMAN V-type proton ATPase subunit B, brain isoform OS=Homo sapiens OX=9606 GN=ATP6V1B2 PE=1 SV=3	ATP6V1B2	>sp|P21281|VATB2_HUMAN V-type proton ATPase subunit B, brain isoform OS=Homo sapiens OX=9606 GN=ATP6V1B2 PE=1 SV=3	ATP6V1B2			-0.471537	0.477213		0.321288
P26447	>sp|P26447|S10A4_HUMAN Protein S100-A4 OS=Homo sapiens OX=9606 GN=S100A4 PE=1 SV=1	S100A4	>sp|P26447|S10A4_HUMAN Protein S100-A4 OS=Homo sapiens OX=9606 GN=S100A4 PE=1 SV=1	S100A4			-0.47176	0.175325		0.756156
Q9HA77	>sp|Q9HA77|SYCM_HUMAN Probable cysteine--tRNA ligase, mitochondrial OS=Homo sapiens OX=9606 GN=CARS2 PE=1 SV=1	CARS2	>sp|Q9HA77|SYCM_HUMAN Probable cysteine--tRNA ligase, mitochondrial OS=Homo sapiens OX=9606 GN=CARS2 PE=1 SV=1	CARS2			-0.472685	0.26911		0.57007
O00182	>sp|O00182|LEG9_HUMAN Galectin-9 OS=Homo sapiens OX=9606 GN=LGALS9 PE=1 SV=2	LGALS9	>sp|O00182|LEG9_HUMAN Galectin-9 OS=Homo sapiens OX=9606 GN=LGALS9 PE=1 SV=2	LGALS9			-0.474156	0.183178		0.737126
Q96PE3	>sp|Q96PE3|INP4A_HUMAN Inositol polyphosphate-4-phosphatase type I A OS=Homo sapiens OX=9606 GN=INPP4A PE=1 SV=1	INPP4A	>sp|Q96PE3|INP4A_HUMAN Inositol polyphosphate-4-phosphatase type I A OS=Homo sapiens OX=9606 GN=INPP4A PE=1 SV=1	INPP4A			-0.474194	0.26488		0.576951
P61927	>sp|P61927|RL37_HUMAN Large ribosomal subunit protein eL37 OS=Homo sapiens OX=9606 GN=RPL37 PE=1 SV=2	RPL37	>sp|P61927|RL37_HUMAN Large ribosomal subunit protein eL37 OS=Homo sapiens OX=9606 GN=RPL37 PE=1 SV=2	RPL37			-0.474307	0.309068		0.509946
Q92570	>sp|Q92570|NR4A3_HUMAN Nuclear receptor subfamily 4 group A member 3 OS=Homo sapiens OX=9606 GN=NR4A3 PE=1 SV=3	NR4A3	>sp|Q92570|NR4A3_HUMAN Nuclear receptor subfamily 4 group A member 3 OS=Homo sapiens OX=9606 GN=NR4A3 PE=1 SV=3	NR4A3			-0.474418	0.368914		0.433075
O75808	>sp|O75808|CAN15_HUMAN Calpain-15 OS=Homo sapiens OX=9606 GN=CAPN15 PE=1 SV=1	CAPN15	>sp|O75808|CAN15_HUMAN Calpain-15 OS=Homo sapiens OX=9606 GN=CAPN15 PE=1 SV=1	CAPN15			-0.47609	0.247141		0.607055
Q8N1I0	>sp|Q8N1I0|DOCK4_HUMAN Dedicator of cytokinesis protein 4 OS=Homo sapiens OX=9606 GN=DOCK4 PE=1 SV=3	DOCK4	>sp|Q8N1I0|DOCK4_HUMAN Dedicator of cytokinesis protein 4 OS=Homo sapiens OX=9606 GN=DOCK4 PE=1 SV=3	DOCK4			-0.476206	0.192815		0.71486
P49257	>sp|P49257|LMAN1_HUMAN Protein ERGIC-53 OS=Homo sapiens OX=9606 GN=LMAN1 PE=1 SV=2	LMAN1	>sp|P49257|LMAN1_HUMAN Protein ERGIC-53 OS=Homo sapiens OX=9606 GN=LMAN1 PE=1 SV=2	LMAN1			-0.476971	0.180435		0.74368
A0A994J7C7;Q96ST3	>tr|A0A994J7C7|A0A994J7C7_HUMAN SIN3 transcription regulator family member A OS=Homo sapiens OX=9606 GN=SIN3A PE=1 SV=1;>sp|Q96ST3|SIN3A_HUMAN Paired amphipathic helix protein Sin3a OS=Homo sapiens OX=9606 GN=SIN3A PE=1 SV=2	SIN3A	>tr|A0A994J7C7|A0A994J7C7_HUMAN SIN3 transcription regulator family member A OS=Homo sapiens OX=9606 GN=SIN3A PE=1 SV=1;>sp|Q96ST3|SIN3A_HUMAN Paired amphipathic helix protein Sin3a OS=Homo sapiens OX=9606 GN=SIN3A PE=1 SV=2	SIN3A			-0.478269	0.170286		0.768821
Q96QR8	>sp|Q96QR8|PURB_HUMAN Transcriptional regulator protein Pur-beta OS=Homo sapiens OX=9606 GN=PURB PE=1 SV=3	PURB	>sp|Q96QR8|PURB_HUMAN Transcriptional regulator protein Pur-beta OS=Homo sapiens OX=9606 GN=PURB PE=1 SV=3	PURB			-0.478684	0.298295		0.525354
A0A8C8KBE9;Q66PJ3	>tr|A0A8C8KBE9|A0A8C8KBE9_HUMAN ADP-ribosylation factor-like protein 6-interacting protein 4 OS=Homo sapiens OX=9606 GN=ARL6IP4 PE=1 SV=1;>sp|Q66PJ3|AR6P4_HUMAN ADP-ribosylation factor-like protein 6-interacting protein 4 OS=Homo sapiens OX=9606 GN=ARL6IP4 PE=1 SV=3	ARL6IP4	>tr|A0A8C8KBE9|A0A8C8KBE9_HUMAN ADP-ribosylation factor-like protein 6-interacting protein 4 OS=Homo sapiens OX=9606 GN=ARL6IP4 PE=1 SV=1;>sp|Q66PJ3|AR6P4_HUMAN ADP-ribosylation factor-like protein 6-interacting protein 4 OS=Homo sapiens OX=9606 GN=ARL6IP4 PE=1 SV=3	ARL6IP4			-0.480693	0.340796		0.467505
A0A384DVU0;Q8IY17	>tr|A0A384DVU0|A0A384DVU0_HUMAN Patatin like phospholipase domain containing 6 OS=Homo sapiens OX=9606 GN=PNPLA6 PE=1 SV=1;>sp|Q8IY17|PLPL6_HUMAN Patatin-like phospholipase domain-containing protein 6 OS=Homo sapiens OX=9606 GN=PNPLA6 PE=1 SV=3	PNPLA6	>tr|A0A384DVU0|A0A384DVU0_HUMAN Patatin like phospholipase domain containing 6 OS=Homo sapiens OX=9606 GN=PNPLA6 PE=1 SV=1;>sp|Q8IY17|PLPL6_HUMAN Patatin-like phospholipase domain-containing protein 6 OS=Homo sapiens OX=9606 GN=PNPLA6 PE=1 SV=3	PNPLA6			-0.480785	0.243456		0.613579
Q15654	>sp|Q15654|TRIP6_HUMAN Thyroid receptor-interacting protein 6 OS=Homo sapiens OX=9606 GN=TRIP6 PE=1 SV=3	TRIP6	>sp|Q15654|TRIP6_HUMAN Thyroid receptor-interacting protein 6 OS=Homo sapiens OX=9606 GN=TRIP6 PE=1 SV=3	TRIP6			-0.481553	0.247041		0.607232
Q15833	>sp|Q15833|STXB2_HUMAN Syntaxin-binding protein 2 OS=Homo sapiens OX=9606 GN=STXBP2 PE=1 SV=2	STXBP2	>sp|Q15833|STXB2_HUMAN Syntaxin-binding protein 2 OS=Homo sapiens OX=9606 GN=STXBP2 PE=1 SV=2	STXBP2			-0.484076	0.21174		0.674197
Q5T5Y3	>sp|Q5T5Y3|CAMP1_HUMAN Calmodulin-regulated spectrin-associated protein 1 OS=Homo sapiens OX=9606 GN=CAMSAP1 PE=1 SV=2	CAMSAP1	>sp|Q5T5Y3|CAMP1_HUMAN Calmodulin-regulated spectrin-associated protein 1 OS=Homo sapiens OX=9606 GN=CAMSAP1 PE=1 SV=2	CAMSAP1			-0.484353	0.20068		0.697496
Q9UKF6	>sp|Q9UKF6|CPSF3_HUMAN Cleavage and polyadenylation specificity factor subunit 3 OS=Homo sapiens OX=9606 GN=CPSF3 PE=1 SV=1	CPSF3	>sp|Q9UKF6|CPSF3_HUMAN Cleavage and polyadenylation specificity factor subunit 3 OS=Homo sapiens OX=9606 GN=CPSF3 PE=1 SV=1	CPSF3			-0.484364	0.244149		0.612346
Q8WVR3	>sp|Q8WVR3|TPC14_HUMAN Trafficking protein particle complex subunit 14 OS=Homo sapiens OX=9606 GN=TRAPPC14 PE=1 SV=2	TRAPPC14	>sp|Q8WVR3|TPC14_HUMAN Trafficking protein particle complex subunit 14 OS=Homo sapiens OX=9606 GN=TRAPPC14 PE=1 SV=2	TRAPPC14			-0.484682	0.305935		0.514371
Q8TC07	>sp|Q8TC07|TBC15_HUMAN TBC1 domain family member 15 OS=Homo sapiens OX=9606 GN=TBC1D15 PE=1 SV=2	TBC1D15	>sp|Q8TC07|TBC15_HUMAN TBC1 domain family member 15 OS=Homo sapiens OX=9606 GN=TBC1D15 PE=1 SV=2	TBC1D15			-0.485769	0.210121		0.677531
Q8NBI6	>sp|Q8NBI6|XXLT1_HUMAN Xyloside xylosyltransferase 1 OS=Homo sapiens OX=9606 GN=XXYLT1 PE=1 SV=1	XXYLT1	>sp|Q8NBI6|XXLT1_HUMAN Xyloside xylosyltransferase 1 OS=Homo sapiens OX=9606 GN=XXYLT1 PE=1 SV=1	XXYLT1			-0.486186	0.227653		0.642726
P46778	>sp|P46778|RL21_HUMAN Large ribosomal subunit protein eL21 OS=Homo sapiens OX=9606 GN=RPL21 PE=1 SV=2	RPL21	>sp|P46778|RL21_HUMAN Large ribosomal subunit protein eL21 OS=Homo sapiens OX=9606 GN=RPL21 PE=1 SV=2	RPL21			-0.48662	0.291609		0.535199
J3QSH4;Q14119	>tr|J3QSH4|J3QSH4_HUMAN Vascular endothelial zinc finger 1 OS=Homo sapiens OX=9606 GN=VEZF1 PE=1 SV=1;>sp|Q14119|VEZF1_HUMAN Vascular endothelial zinc finger 1 OS=Homo sapiens OX=9606 GN=VEZF1 PE=1 SV=2	VEZF1	>tr|J3QSH4|J3QSH4_HUMAN Vascular endothelial zinc finger 1 OS=Homo sapiens OX=9606 GN=VEZF1 PE=1 SV=1;>sp|Q14119|VEZF1_HUMAN Vascular endothelial zinc finger 1 OS=Homo sapiens OX=9606 GN=VEZF1 PE=1 SV=2	VEZF1			-0.488412	0.230807		0.63675
P16615	>sp|P16615|AT2A2_HUMAN Sarcoplasmic/endoplasmic reticulum calcium ATPase 2 OS=Homo sapiens OX=9606 GN=ATP2A2 PE=1 SV=1	ATP2A2	>sp|P16615|AT2A2_HUMAN Sarcoplasmic/endoplasmic reticulum calcium ATPase 2 OS=Homo sapiens OX=9606 GN=ATP2A2 PE=1 SV=1	ATP2A2			-0.489138	0.16107		0.792985
A0A286YFF7;A0A2C9F2P4;P50897	>tr|A0A286YFF7|A0A286YFF7_HUMAN Palmitoyl-protein thioesterase 1 OS=Homo sapiens OX=9606 GN=PPT1 PE=1 SV=1;>tr|A0A2C9F2P4|A0A2C9F2P4_HUMAN Palmitoyl-protein thioesterase 1 OS=Homo sapiens OX=9606 GN=PPT1 PE=1 SV=1;>sp|P50897|PPT1_HUMAN Palmitoyl-protein thioesterase 1 OS=Homo sapiens OX=9606 GN=PPT1 PE=1 SV=1	PPT1	>tr|A0A286YFF7|A0A286YFF7_HUMAN Palmitoyl-protein thioesterase 1 OS=Homo sapiens OX=9606 GN=PPT1 PE=1 SV=1;>tr|A0A2C9F2P4|A0A2C9F2P4_HUMAN Palmitoyl-protein thioesterase 1 OS=Homo sapiens OX=9606 GN=PPT1 PE=1 SV=1;>sp|P50897|PPT1_HUMAN Palmitoyl-protein thioesterase 1 OS=Homo sapiens OX=9606 GN=PPT1 PE=1 SV=1	PPT1			-0.490574	0.157923		0.801554
Q9HC07;V9GY93	>sp|Q9HC07|TM165_HUMAN Putative divalent cation/proton antiporter TMEM165 OS=Homo sapiens OX=9606 GN=TMEM165 PE=1 SV=1;>tr|V9GY93|V9GY93_HUMAN GDT1 family protein (Fragment) OS=Homo sapiens OX=9606 GN=TMEM165 PE=1 SV=1	TMEM165	>sp|Q9HC07|TM165_HUMAN Putative divalent cation/proton antiporter TMEM165 OS=Homo sapiens OX=9606 GN=TMEM165 PE=1 SV=1;>tr|V9GY93|V9GY93_HUMAN GDT1 family protein (Fragment) OS=Homo sapiens OX=9606 GN=TMEM165 PE=1 SV=1	TMEM165			-0.490589	0.310492		0.50795
I3L1J2;P33151	>tr|I3L1J2|I3L1J2_HUMAN Cadherin 5 OS=Homo sapiens OX=9606 GN=CDH5 PE=1 SV=1;>sp|P33151|CADH5_HUMAN Cadherin-5 OS=Homo sapiens OX=9606 GN=CDH5 PE=1 SV=5	CDH5	>tr|I3L1J2|I3L1J2_HUMAN Cadherin 5 OS=Homo sapiens OX=9606 GN=CDH5 PE=1 SV=1;>sp|P33151|CADH5_HUMAN Cadherin-5 OS=Homo sapiens OX=9606 GN=CDH5 PE=1 SV=5	CDH5			-0.492096	0.313924		0.503175
P00491	>sp|P00491|PNPH_HUMAN Purine nucleoside phosphorylase OS=Homo sapiens OX=9606 GN=PNP PE=1 SV=2	PNP	>sp|P00491|PNPH_HUMAN Purine nucleoside phosphorylase OS=Homo sapiens OX=9606 GN=PNP PE=1 SV=2	PNP			-0.492155	0.174447		0.758338
Q9NYU2	>sp|Q9NYU2|UGGG1_HUMAN UDP-glucose:glycoprotein glucosyltransferase 1 OS=Homo sapiens OX=9606 GN=UGGT1 PE=1 SV=3	UGGT1	>sp|Q9NYU2|UGGG1_HUMAN UDP-glucose:glycoprotein glucosyltransferase 1 OS=Homo sapiens OX=9606 GN=UGGT1 PE=1 SV=3	UGGT1			-0.492415	0.176114		0.754205
A0A2R8Y7E6;A0A5F9ZHX3;A0A5F9ZI57	>tr|A0A2R8Y7E6|A0A2R8Y7E6_HUMAN Ataxin 2 OS=Homo sapiens OX=9606 GN=ATXN2 PE=1 SV=2;>tr|A0A5F9ZHX3|A0A5F9ZHX3_HUMAN Ataxin 2 OS=Homo sapiens OX=9606 GN=ATXN2 PE=1 SV=1;>tr|A0A5F9ZI57|A0A5F9ZI57_HUMAN Ataxin 2 OS=Homo sapiens OX=9606 GN=ATXN2 PE=1 SV=1	ATXN2	>tr|A0A2R8Y7E6|A0A2R8Y7E6_HUMAN Ataxin 2 OS=Homo sapiens OX=9606 GN=ATXN2 PE=1 SV=2;>tr|A0A5F9ZHX3|A0A5F9ZHX3_HUMAN Ataxin 2 OS=Homo sapiens OX=9606 GN=ATXN2 PE=1 SV=1;>tr|A0A5F9ZI57|A0A5F9ZI57_HUMAN Ataxin 2 OS=Homo sapiens OX=9606 GN=ATXN2 PE=1 SV=1	ATXN2			-0.492472	0.368272		0.433831
P42338	>sp|P42338|PK3CB_HUMAN Phosphatidylinositol 4,5-bisphosphate 3-kinase catalytic subunit beta isoform OS=Homo sapiens OX=9606 GN=PIK3CB PE=1 SV=1	PIK3CB	>sp|P42338|PK3CB_HUMAN Phosphatidylinositol 4,5-bisphosphate 3-kinase catalytic subunit beta isoform OS=Homo sapiens OX=9606 GN=PIK3CB PE=1 SV=1	PIK3CB			-0.49354	0.246101		0.608887
Q460N5	>sp|Q460N5|PAR14_HUMAN Protein mono-ADP-ribosyltransferase PARP14 OS=Homo sapiens OX=9606 GN=PARP14 PE=1 SV=3	PARP14	>sp|Q460N5|PAR14_HUMAN Protein mono-ADP-ribosyltransferase PARP14 OS=Homo sapiens OX=9606 GN=PARP14 PE=1 SV=3	PARP14			-0.494273	0.214597		0.668376
O75064	>sp|O75064|DEN4B_HUMAN DENN domain-containing protein 4B OS=Homo sapiens OX=9606 GN=DENND4B PE=1 SV=4	DENND4B	>sp|O75064|DEN4B_HUMAN DENN domain-containing protein 4B OS=Homo sapiens OX=9606 GN=DENND4B PE=1 SV=4	DENND4B			-0.494337	0.221406		0.654811
Q03252	>sp|Q03252|LMNB2_HUMAN Lamin-B2 OS=Homo sapiens OX=9606 GN=LMNB2 PE=1 SV=4	LMNB2	>sp|Q03252|LMNB2_HUMAN Lamin-B2 OS=Homo sapiens OX=9606 GN=LMNB2 PE=1 SV=4	LMNB2			-0.494767	0.134528		0.871188
A0A2R8Y811;P62263	>tr|A0A2R8Y811|A0A2R8Y811_HUMAN Ribosomal protein S14 (Fragment) OS=Homo sapiens OX=9606 GN=RPS14 PE=1 SV=1;>sp|P62263|RS14_HUMAN Small ribosomal subunit protein uS11 OS=Homo sapiens OX=9606 GN=RPS14 PE=1 SV=3	RPS14	>tr|A0A2R8Y811|A0A2R8Y811_HUMAN Ribosomal protein S14 (Fragment) OS=Homo sapiens OX=9606 GN=RPS14 PE=1 SV=1;>sp|P62263|RS14_HUMAN Small ribosomal subunit protein uS11 OS=Homo sapiens OX=9606 GN=RPS14 PE=1 SV=3	RPS14			-0.49497	0.167878		0.775006
A0A087WVZ9;A0A087WWX0;P19388	>tr|A0A087WVZ9|A0A087WVZ9_HUMAN DNA-directed RNA polymerase II subunit E OS=Homo sapiens OX=9606 GN=POLR2E PE=1 SV=1;>tr|A0A087WWX0|A0A087WWX0_HUMAN RNA polymerase II, I and III subunit E (Fragment) OS=Homo sapiens OX=9606 GN=POLR2E PE=1 SV=1;>sp|P19388|RPAB1_HUMAN DNA-directed RNA polymerases I, II, and III subunit RPABC1 OS=Homo sapiens OX=9606 GN=POLR2E PE=1 SV=4	POLR2E	>tr|A0A087WVZ9|A0A087WVZ9_HUMAN DNA-directed RNA polymerase II subunit E OS=Homo sapiens OX=9606 GN=POLR2E PE=1 SV=1;>tr|A0A087WWX0|A0A087WWX0_HUMAN RNA polymerase II, I and III subunit E (Fragment) OS=Homo sapiens OX=9606 GN=POLR2E PE=1 SV=1;>sp|P19388|RPAB1_HUMAN DNA-directed RNA polymerases I, II, and III subunit RPABC1 OS=Homo sapiens OX=9606 GN=POLR2E PE=1 SV=4	POLR2E			-0.495207	0.258339		0.58781
M0R0F9	>tr|M0R0F9|M0R0F9_HUMAN Thyroid hormone receptor interactor 10 OS=Homo sapiens OX=9606 GN=TRIP10 PE=1 SV=1	TRIP10	>tr|M0R0F9|M0R0F9_HUMAN Thyroid hormone receptor interactor 10 OS=Homo sapiens OX=9606 GN=TRIP10 PE=1 SV=1	TRIP10			-0.495701	0.169213		0.771566
P61160	>sp|P61160|ARP2_HUMAN Actin-related protein 2 OS=Homo sapiens OX=9606 GN=ACTR2 PE=1 SV=1	ACTR2	>sp|P61160|ARP2_HUMAN Actin-related protein 2 OS=Homo sapiens OX=9606 GN=ACTR2 PE=1 SV=1	ACTR2			-0.495949	0.34197		0.466011
A0A7P0TAQ0;P25774	>tr|A0A7P0TAQ0|A0A7P0TAQ0_HUMAN Cathepsin S OS=Homo sapiens OX=9606 GN=CTSS PE=1 SV=1;>sp|P25774|CATS_HUMAN Cathepsin S OS=Homo sapiens OX=9606 GN=CTSS PE=1 SV=3	CTSS	>tr|A0A7P0TAQ0|A0A7P0TAQ0_HUMAN Cathepsin S OS=Homo sapiens OX=9606 GN=CTSS PE=1 SV=1;>sp|P25774|CATS_HUMAN Cathepsin S OS=Homo sapiens OX=9606 GN=CTSS PE=1 SV=3	CTSS			-0.501293	0.276124		0.558896
B4DDF4;B4DUT8;Q99439	>tr|B4DDF4|B4DDF4_HUMAN Calponin OS=Homo sapiens OX=9606 GN=CNN2 PE=1 SV=1;>tr|B4DUT8|B4DUT8_HUMAN Calponin OS=Homo sapiens OX=9606 GN=CNN2 PE=1 SV=1;>sp|Q99439|CNN2_HUMAN Calponin-2 OS=Homo sapiens OX=9606 GN=CNN2 PE=1 SV=4	CNN2	>tr|B4DDF4|B4DDF4_HUMAN Calponin OS=Homo sapiens OX=9606 GN=CNN2 PE=1 SV=1;>tr|B4DUT8|B4DUT8_HUMAN Calponin OS=Homo sapiens OX=9606 GN=CNN2 PE=1 SV=1;>sp|Q99439|CNN2_HUMAN Calponin-2 OS=Homo sapiens OX=9606 GN=CNN2 PE=1 SV=4	CNN2			-0.50149	0.190709		0.719628
Q8WV44	>sp|Q8WV44|TRI41_HUMAN E3 ubiquitin-protein ligase TRIM41 OS=Homo sapiens OX=9606 GN=TRIM41 PE=1 SV=3	TRIM41	>sp|Q8WV44|TRI41_HUMAN E3 ubiquitin-protein ligase TRIM41 OS=Homo sapiens OX=9606 GN=TRIM41 PE=1 SV=3	TRIM41			-0.50175	0.352499		0.452842
E9PEP6;O14786	>tr|E9PEP6|E9PEP6_HUMAN Neuropilin OS=Homo sapiens OX=9606 GN=NRP1 PE=1 SV=2;>sp|O14786|NRP1_HUMAN Neuropilin-1 OS=Homo sapiens OX=9606 GN=NRP1 PE=1 SV=3	NRP1	>tr|E9PEP6|E9PEP6_HUMAN Neuropilin OS=Homo sapiens OX=9606 GN=NRP1 PE=1 SV=2;>sp|O14786|NRP1_HUMAN Neuropilin-1 OS=Homo sapiens OX=9606 GN=NRP1 PE=1 SV=3	NRP1			-0.502839	0.177678		0.750367
Q9H6R4	>sp|Q9H6R4|NOL6_HUMAN Nucleolar protein 6 OS=Homo sapiens OX=9606 GN=NOL6 PE=1 SV=2	NOL6	>sp|Q9H6R4|NOL6_HUMAN Nucleolar protein 6 OS=Homo sapiens OX=9606 GN=NOL6 PE=1 SV=2	NOL6			-0.504498	0.222315		0.653032
A0A7P0TAW3;P55072	>tr|A0A7P0TAW3|A0A7P0TAW3_HUMAN Transitional endoplasmic reticulum ATPase OS=Homo sapiens OX=9606 GN=VCP PE=1 SV=1;>sp|P55072|TERA_HUMAN Transitional endoplasmic reticulum ATPase OS=Homo sapiens OX=9606 GN=VCP PE=1 SV=4	VCP	>tr|A0A7P0TAW3|A0A7P0TAW3_HUMAN Transitional endoplasmic reticulum ATPase OS=Homo sapiens OX=9606 GN=VCP PE=1 SV=1;>sp|P55072|TERA_HUMAN Transitional endoplasmic reticulum ATPase OS=Homo sapiens OX=9606 GN=VCP PE=1 SV=4	VCP			-0.505064	0.173114		0.761669
P57740	>sp|P57740|NU107_HUMAN Nuclear pore complex protein Nup107 OS=Homo sapiens OX=9606 GN=NUP107 PE=1 SV=1	NUP107	>sp|P57740|NU107_HUMAN Nuclear pore complex protein Nup107 OS=Homo sapiens OX=9606 GN=NUP107 PE=1 SV=1	NUP107			-0.506063	0.224924		0.647963
A0A7P0TAE1;A0A7P0TAT8;H0YIV0;P14625	>tr|A0A7P0TAE1|A0A7P0TAE1_HUMAN Heat shock protein 90 beta family member 1 OS=Homo sapiens OX=9606 GN=HSP90B1 PE=1 SV=1;>tr|A0A7P0TAT8|A0A7P0TAT8_HUMAN Heat shock protein 90 beta family member 1 OS=Homo sapiens OX=9606 GN=HSP90B1 PE=1 SV=1;>tr|H0YIV0|H0YIV0_HUMAN Heat shock protein 90 beta family member 1 OS=Homo sapiens OX=9606 GN=HSP90B1 PE=1 SV=2;>sp|P14625|ENPL_HUMAN Endoplasmin OS=Homo sapiens OX=9606 GN=HSP90B1 PE=1 SV=1	HSP90B1	>tr|A0A7P0TAE1|A0A7P0TAE1_HUMAN Heat shock protein 90 beta family member 1 OS=Homo sapiens OX=9606 GN=HSP90B1 PE=1 SV=1;>tr|A0A7P0TAT8|A0A7P0TAT8_HUMAN Heat shock protein 90 beta family member 1 OS=Homo sapiens OX=9606 GN=HSP90B1 PE=1 SV=1;>tr|H0YIV0|H0YIV0_HUMAN Heat shock protein 90 beta family member 1 OS=Homo sapiens OX=9606 GN=HSP90B1 PE=1 SV=2;>sp|P14625|ENPL_HUMAN Endoplasmin OS=Homo sapiens OX=9606 GN=HSP90B1 PE=1 SV=1	HSP90B1			-0.506147	0.274854		0.560899
Q68CZ2	>sp|Q68CZ2|TENS3_HUMAN Tensin-3 OS=Homo sapiens OX=9606 GN=TNS3 PE=1 SV=2	TNS3	>sp|Q68CZ2|TENS3_HUMAN Tensin-3 OS=Homo sapiens OX=9606 GN=TNS3 PE=1 SV=2	TNS3			-0.507054	0.183222		0.737023
P35579	>sp|P35579|MYH9_HUMAN Myosin-9 OS=Homo sapiens OX=9606 GN=MYH9 PE=1 SV=4	MYH9	>sp|P35579|MYH9_HUMAN Myosin-9 OS=Homo sapiens OX=9606 GN=MYH9 PE=1 SV=4	MYH9			-0.509326	0.154576		0.810858
P35232	>sp|P35232|PHB1_HUMAN Prohibitin 1 OS=Homo sapiens OX=9606 GN=PHB1 PE=1 SV=1	PHB1	>sp|P35232|PHB1_HUMAN Prohibitin 1 OS=Homo sapiens OX=9606 GN=PHB1 PE=1 SV=1	PHB1			-0.509773	0.266307		0.574618
P07737	>sp|P07737|PROF1_HUMAN Profilin-1 OS=Homo sapiens OX=9606 GN=PFN1 PE=1 SV=2	PFN1	>sp|P07737|PROF1_HUMAN Profilin-1 OS=Homo sapiens OX=9606 GN=PFN1 PE=1 SV=2	PFN1			-0.511265	0.246865		0.60754
P29508	>sp|P29508|SPB3_HUMAN Serpin B3 OS=Homo sapiens OX=9606 GN=SERPINB3 PE=1 SV=2	SERPINB3	>sp|P29508|SPB3_HUMAN Serpin B3 OS=Homo sapiens OX=9606 GN=SERPINB3 PE=1 SV=2	SERPINB3			-0.511556	0.217131		0.663278
P01876	>sp|P01876|IGHA1_HUMAN Immunoglobulin heavy constant alpha 1 OS=Homo sapiens OX=9606 GN=IGHA1 PE=1 SV=3	IGHA1	>sp|P01876|IGHA1_HUMAN Immunoglobulin heavy constant alpha 1 OS=Homo sapiens OX=9606 GN=IGHA1 PE=1 SV=3	IGHA1			-0.511595	0.399562		0.398416
Q9NZM1	>sp|Q9NZM1|MYOF_HUMAN Myoferlin OS=Homo sapiens OX=9606 GN=MYOF PE=1 SV=1	MYOF	>sp|Q9NZM1|MYOF_HUMAN Myoferlin OS=Homo sapiens OX=9606 GN=MYOF PE=1 SV=1	MYOF			-0.514961	0.184833		0.733221
Q08AM6	>sp|Q08AM6|VAC14_HUMAN Protein VAC14 homolog OS=Homo sapiens OX=9606 GN=VAC14 PE=1 SV=1	VAC14	>sp|Q08AM6|VAC14_HUMAN Protein VAC14 homolog OS=Homo sapiens OX=9606 GN=VAC14 PE=1 SV=1	VAC14			-0.515201	0.311787		0.506142
Q9BS26	>sp|Q9BS26|ERP44_HUMAN Endoplasmic reticulum resident protein 44 OS=Homo sapiens OX=9606 GN=ERP44 PE=1 SV=1	ERP44	>sp|Q9BS26|ERP44_HUMAN Endoplasmic reticulum resident protein 44 OS=Homo sapiens OX=9606 GN=ERP44 PE=1 SV=1	ERP44			-0.517169	0.162719		0.788561
P11216	>sp|P11216|PYGB_HUMAN Glycogen phosphorylase, brain form OS=Homo sapiens OX=9606 GN=PYGB PE=1 SV=5	PYGB	>sp|P11216|PYGB_HUMAN Glycogen phosphorylase, brain form OS=Homo sapiens OX=9606 GN=PYGB PE=1 SV=5	PYGB			-0.517644	0.266975		0.573529
Q9H2D6	>sp|Q9H2D6|TARA_HUMAN TRIO and F-actin-binding protein OS=Homo sapiens OX=9606 GN=TRIOBP PE=1 SV=3	TRIOBP	>sp|Q9H2D6|TARA_HUMAN TRIO and F-actin-binding protein OS=Homo sapiens OX=9606 GN=TRIOBP PE=1 SV=3	TRIOBP			-0.518635	0.195582		0.708671
Q92835	>sp|Q92835|SHIP1_HUMAN Phosphatidylinositol 3,4,5-trisphosphate 5-phosphatase 1 OS=Homo sapiens OX=9606 GN=INPP5D PE=1 SV=2	INPP5D	>sp|Q92835|SHIP1_HUMAN Phosphatidylinositol 3,4,5-trisphosphate 5-phosphatase 1 OS=Homo sapiens OX=9606 GN=INPP5D PE=1 SV=2	INPP5D			-0.521776	0.196415		0.706826
A0A2Q2T6B6;G9CGD6;Q8WWN9	>tr|A0A2Q2T6B6|A0A2Q2T6B6_HUMAN Interaction protein for cytohesin exchange factors 1 OS=Homo sapiens OX=9606 GN=IPCEF1 PE=1 SV=1;>sp|G9CGD6|CNIPF_HUMAN CNK3/IPCEF1 fusion protein OS=Homo sapiens OX=9606 GN=CNK3/IPCEF1 PE=1 SV=1;>sp|Q8WWN9|ICEF1_HUMAN Interactor protein for cytohesin exchange factors 1 OS=Homo sapiens OX=9606 GN=IPCEF1 PE=1 SV=1	IPCEF1,CNK3/IPCEF1	>tr|A0A2Q2T6B6|A0A2Q2T6B6_HUMAN Interaction protein for cytohesin exchange factors 1 OS=Homo sapiens OX=9606 GN=IPCEF1 PE=1 SV=1;>sp|G9CGD6|CNIPF_HUMAN CNK3/IPCEF1 fusion protein OS=Homo sapiens OX=9606 GN=CNK3/IPCEF1 PE=1 SV=1;>sp|Q8WWN9|ICEF1_HUMAN Interactor protein for cytohesin exchange factors 1 OS=Homo sapiens OX=9606 GN=IPCEF1 PE=1 SV=1	IPCEF1			-0.522508	0.164128		0.784818
A0A0U1RR06;Q9Y484	>tr|A0A0U1RR06|A0A0U1RR06_HUMAN WD repeat domain 45 OS=Homo sapiens OX=9606 GN=WDR45 PE=1 SV=1;>sp|Q9Y484|WIPI4_HUMAN WD repeat domain phosphoinositide-interacting protein 4 OS=Homo sapiens OX=9606 GN=WDR45 PE=1 SV=1	WDR45	>tr|A0A0U1RR06|A0A0U1RR06_HUMAN WD repeat domain 45 OS=Homo sapiens OX=9606 GN=WDR45 PE=1 SV=1;>sp|Q9Y484|WIPI4_HUMAN WD repeat domain phosphoinositide-interacting protein 4 OS=Homo sapiens OX=9606 GN=WDR45 PE=1 SV=1	WDR45			-0.523767	0.246482		0.608214
H0YL69;H0YMZ1;P25789	>tr|H0YL69|H0YL69_HUMAN Proteasome subunit alpha type (Fragment) OS=Homo sapiens OX=9606 GN=PSMA4 PE=1 SV=1;>tr|H0YMZ1|H0YMZ1_HUMAN Proteasome subunit alpha type (Fragment) OS=Homo sapiens OX=9606 GN=PSMA4 PE=1 SV=8;>sp|P25789|PSA4_HUMAN Proteasome subunit alpha type-4 OS=Homo sapiens OX=9606 GN=PSMA4 PE=1 SV=1	PSMA4	>tr|H0YL69|H0YL69_HUMAN Proteasome subunit alpha type (Fragment) OS=Homo sapiens OX=9606 GN=PSMA4 PE=1 SV=1;>tr|H0YMZ1|H0YMZ1_HUMAN Proteasome subunit alpha type (Fragment) OS=Homo sapiens OX=9606 GN=PSMA4 PE=1 SV=8;>sp|P25789|PSA4_HUMAN Proteasome subunit alpha type-4 OS=Homo sapiens OX=9606 GN=PSMA4 PE=1 SV=1	PSMA4			-0.524596	0.232059		0.634402
E9PFN4	>tr|E9PFN4|E9PFN4_HUMAN Anion exchange protein OS=Homo sapiens OX=9606 GN=SLC4A7 PE=1 SV=1	SLC4A7	>tr|E9PFN4|E9PFN4_HUMAN Anion exchange protein OS=Homo sapiens OX=9606 GN=SLC4A7 PE=1 SV=1	SLC4A7			-0.524828	0.323806		0.489714
O95340	>sp|O95340|PAPS2_HUMAN Bifunctional 3'-phosphoadenosine 5'-phosphosulfate synthase 2 OS=Homo sapiens OX=9606 GN=PAPSS2 PE=1 SV=2	PAPSS2	>sp|O95340|PAPS2_HUMAN Bifunctional 3'-phosphoadenosine 5'-phosphosulfate synthase 2 OS=Homo sapiens OX=9606 GN=PAPSS2 PE=1 SV=2	PAPSS2			-0.526098	0.307064		0.512771
O75175	>sp|O75175|CNOT3_HUMAN CCR4-NOT transcription complex subunit 3 OS=Homo sapiens OX=9606 GN=CNOT3 PE=1 SV=1	CNOT3	>sp|O75175|CNOT3_HUMAN CCR4-NOT transcription complex subunit 3 OS=Homo sapiens OX=9606 GN=CNOT3 PE=1 SV=1	CNOT3			-0.527412	0.208301		0.681309
P05362	>sp|P05362|ICAM1_HUMAN Intercellular adhesion molecule 1 OS=Homo sapiens OX=9606 GN=ICAM1 PE=1 SV=2	ICAM1	>sp|P05362|ICAM1_HUMAN Intercellular adhesion molecule 1 OS=Homo sapiens OX=9606 GN=ICAM1 PE=1 SV=2	ICAM1			-0.528043	0.2637		0.57889
O43290	>sp|O43290|SNUT1_HUMAN U4/U6.U5 tri-snRNP-associated protein 1 OS=Homo sapiens OX=9606 GN=SART1 PE=1 SV=1	SART1	>sp|O43290|SNUT1_HUMAN U4/U6.U5 tri-snRNP-associated protein 1 OS=Homo sapiens OX=9606 GN=SART1 PE=1 SV=1	SART1			-0.528449	0.20161		0.695488
Q3SY84	>sp|Q3SY84|K2C71_HUMAN Keratin, type II cytoskeletal 71 OS=Homo sapiens OX=9606 GN=KRT71 PE=1 SV=3	KRT71	>sp|Q3SY84|K2C71_HUMAN Keratin, type II cytoskeletal 71 OS=Homo sapiens OX=9606 GN=KRT71 PE=1 SV=3	KRT71			-0.528952	0.160491		0.79455
A0A7I2YQF7;P27448	>tr|A0A7I2YQF7|A0A7I2YQF7_HUMAN non-specific serine/threonine protein kinase OS=Homo sapiens OX=9606 GN=MARK3 PE=1 SV=1;>sp|P27448|MARK3_HUMAN MAP/microtubule affinity-regulating kinase 3 OS=Homo sapiens OX=9606 GN=MARK3 PE=1 SV=5	MARK3	>tr|A0A7I2YQF7|A0A7I2YQF7_HUMAN non-specific serine/threonine protein kinase OS=Homo sapiens OX=9606 GN=MARK3 PE=1 SV=1;>sp|P27448|MARK3_HUMAN MAP/microtubule affinity-regulating kinase 3 OS=Homo sapiens OX=9606 GN=MARK3 PE=1 SV=5	MARK3			-0.529893	0.219134		0.659291
O95466	>sp|O95466|FMNL1_HUMAN Formin-like protein 1 OS=Homo sapiens OX=9606 GN=FMNL1 PE=1 SV=3	FMNL1	>sp|O95466|FMNL1_HUMAN Formin-like protein 1 OS=Homo sapiens OX=9606 GN=FMNL1 PE=1 SV=3	FMNL1			-0.529987	0.194035		0.712119
E9PJF0;E9PQW4;P27361	>tr|E9PJF0|E9PJF0_HUMAN Mitogen-activated protein kinase OS=Homo sapiens OX=9606 GN=MAPK3 PE=1 SV=1;>tr|E9PQW4|E9PQW4_HUMAN Mitogen-activated protein kinase OS=Homo sapiens OX=9606 GN=MAPK3 PE=1 SV=1;>sp|P27361|MK03_HUMAN Mitogen-activated protein kinase 3 OS=Homo sapiens OX=9606 GN=MAPK3 PE=1 SV=4	MAPK3	>tr|E9PJF0|E9PJF0_HUMAN Mitogen-activated protein kinase OS=Homo sapiens OX=9606 GN=MAPK3 PE=1 SV=1;>tr|E9PQW4|E9PQW4_HUMAN Mitogen-activated protein kinase OS=Homo sapiens OX=9606 GN=MAPK3 PE=1 SV=1;>sp|P27361|MK03_HUMAN Mitogen-activated protein kinase 3 OS=Homo sapiens OX=9606 GN=MAPK3 PE=1 SV=4	MAPK3			-0.530783	0.286762		0.542478
B0I1T2	>sp|B0I1T2|MYO1G_HUMAN Unconventional myosin-Ig OS=Homo sapiens OX=9606 GN=MYO1G PE=1 SV=2	MYO1G	>sp|B0I1T2|MYO1G_HUMAN Unconventional myosin-Ig OS=Homo sapiens OX=9606 GN=MYO1G PE=1 SV=2	MYO1G			-0.532812	0.20403		0.690306
Q5T011	>sp|Q5T011|SZT2_HUMAN KICSTOR complex protein SZT2 OS=Homo sapiens OX=9606 GN=SZT2 PE=1 SV=3	SZT2	>sp|Q5T011|SZT2_HUMAN KICSTOR complex protein SZT2 OS=Homo sapiens OX=9606 GN=SZT2 PE=1 SV=3	SZT2			-0.535948	0.214778		0.66801
Q14152	>sp|Q14152|EIF3A_HUMAN Eukaryotic translation initiation factor 3 subunit A OS=Homo sapiens OX=9606 GN=EIF3A PE=1 SV=1	EIF3A	>sp|Q14152|EIF3A_HUMAN Eukaryotic translation initiation factor 3 subunit A OS=Homo sapiens OX=9606 GN=EIF3A PE=1 SV=1	EIF3A			-0.537018	0.257528		0.589176
Q9UDY8	>sp|Q9UDY8|MALT1_HUMAN Mucosa-associated lymphoid tissue lymphoma translocation protein 1 OS=Homo sapiens OX=9606 GN=MALT1 PE=1 SV=1	MALT1	>sp|Q9UDY8|MALT1_HUMAN Mucosa-associated lymphoid tissue lymphoma translocation protein 1 OS=Homo sapiens OX=9606 GN=MALT1 PE=1 SV=1	MALT1			-0.537571	0.236209		0.626704
Q9NRA2	>sp|Q9NRA2|S17A5_HUMAN Sialin OS=Homo sapiens OX=9606 GN=SLC17A5 PE=1 SV=2	SLC17A5	>sp|Q9NRA2|S17A5_HUMAN Sialin OS=Homo sapiens OX=9606 GN=SLC17A5 PE=1 SV=2	SLC17A5			-0.538325	0.267408		0.572825
E5RFX6	>tr|E5RFX6|E5RFX6_HUMAN Serine peptidase inhibitor Kazal type 7 OS=Homo sapiens OX=9606 GN=SPINK7 PE=1 SV=1	SPINK7	>tr|E5RFX6|E5RFX6_HUMAN Serine peptidase inhibitor Kazal type 7 OS=Homo sapiens OX=9606 GN=SPINK7 PE=1 SV=1	SPINK7			-0.54121	0.297005		0.527237
Q9H0G5	>sp|Q9H0G5|NSRP1_HUMAN Nuclear speckle splicing regulatory protein 1 OS=Homo sapiens OX=9606 GN=NSRP1 PE=1 SV=1	NSRP1	>sp|Q9H0G5|NSRP1_HUMAN Nuclear speckle splicing regulatory protein 1 OS=Homo sapiens OX=9606 GN=NSRP1 PE=1 SV=1	NSRP1			-0.543166	0.132309		0.87841
O14880;Q5VV89	>sp|O14880|MGST3_HUMAN Glutathione S-transferase 3, mitochondrial OS=Homo sapiens OX=9606 GN=MGST3 PE=1 SV=1;>tr|Q5VV89|Q5VV89_HUMAN Microsomal glutathione S-transferase 3 OS=Homo sapiens OX=9606 GN=MGST3 PE=1 SV=1	MGST3	>sp|O14880|MGST3_HUMAN Glutathione S-transferase 3, mitochondrial OS=Homo sapiens OX=9606 GN=MGST3 PE=1 SV=1;>tr|Q5VV89|Q5VV89_HUMAN Microsomal glutathione S-transferase 3 OS=Homo sapiens OX=9606 GN=MGST3 PE=1 SV=1	MGST3			-0.543225	0.43387		0.362641
Q14764	>sp|Q14764|MVP_HUMAN Major vault protein OS=Homo sapiens OX=9606 GN=MVP PE=1 SV=4	MVP	>sp|Q14764|MVP_HUMAN Major vault protein OS=Homo sapiens OX=9606 GN=MVP PE=1 SV=4	MVP			-0.54449	0.183594		0.736143
Q96MU7	>sp|Q96MU7|YTDC1_HUMAN YTH domain-containing protein 1 OS=Homo sapiens OX=9606 GN=YTHDC1 PE=1 SV=3	YTHDC1	>sp|Q96MU7|YTDC1_HUMAN YTH domain-containing protein 1 OS=Homo sapiens OX=9606 GN=YTHDC1 PE=1 SV=3	YTHDC1			-0.544601	0.290619		0.536676
Q8WYL5	>sp|Q8WYL5|SSH1_HUMAN Protein phosphatase Slingshot homolog 1 OS=Homo sapiens OX=9606 GN=SSH1 PE=1 SV=2	SSH1	>sp|Q8WYL5|SSH1_HUMAN Protein phosphatase Slingshot homolog 1 OS=Homo sapiens OX=9606 GN=SSH1 PE=1 SV=2	SSH1			-0.544682	0.203298		0.691868
P17252	>sp|P17252|KPCA_HUMAN Protein kinase C alpha type OS=Homo sapiens OX=9606 GN=PRKCA PE=1 SV=4	PRKCA	>sp|P17252|KPCA_HUMAN Protein kinase C alpha type OS=Homo sapiens OX=9606 GN=PRKCA PE=1 SV=4	PRKCA			-0.545088	0.22497		0.647875
A0A7P0TAR1;P43155	>tr|A0A7P0TAR1|A0A7P0TAR1_HUMAN Carnitine O-acetyltransferase OS=Homo sapiens OX=9606 GN=CRAT PE=1 SV=1;>sp|P43155|CACP_HUMAN Carnitine O-acetyltransferase OS=Homo sapiens OX=9606 GN=CRAT PE=1 SV=5	CRAT	>tr|A0A7P0TAR1|A0A7P0TAR1_HUMAN Carnitine O-acetyltransferase OS=Homo sapiens OX=9606 GN=CRAT PE=1 SV=1;>sp|P43155|CACP_HUMAN Carnitine O-acetyltransferase OS=Homo sapiens OX=9606 GN=CRAT PE=1 SV=5	CRAT			-0.54526	0.162309		0.789658
Q96S15	>sp|Q96S15|WDR24_HUMAN GATOR2 complex protein WDR24 OS=Homo sapiens OX=9606 GN=WDR24 PE=1 SV=2	WDR24	>sp|Q96S15|WDR24_HUMAN GATOR2 complex protein WDR24 OS=Homo sapiens OX=9606 GN=WDR24 PE=1 SV=2	WDR24			-0.545286	0.170632		0.767939
P60468	>sp|P60468|SC61B_HUMAN Protein transport protein Sec61 subunit beta OS=Homo sapiens OX=9606 GN=SEC61B PE=1 SV=2	SEC61B	>sp|P60468|SC61B_HUMAN Protein transport protein Sec61 subunit beta OS=Homo sapiens OX=9606 GN=SEC61B PE=1 SV=2	SEC61B			-0.546342	0.200995		0.696815
P01008	>sp|P01008|ANT3_HUMAN Antithrombin-III OS=Homo sapiens OX=9606 GN=SERPINC1 PE=1 SV=1	SERPINC1	>sp|P01008|ANT3_HUMAN Antithrombin-III OS=Homo sapiens OX=9606 GN=SERPINC1 PE=1 SV=1	SERPINC1			-0.547262	0.128383		0.891493
C9JRZ6;Q9NX63	>tr|C9JRZ6|C9JRZ6_HUMAN Coiled-coil-helix-coiled-coil-helix domain containing 3 OS=Homo sapiens OX=9606 GN=CHCHD3 PE=1 SV=2;>sp|Q9NX63|MIC19_HUMAN MICOS complex subunit MIC19 OS=Homo sapiens OX=9606 GN=CHCHD3 PE=1 SV=1	CHCHD3	>tr|C9JRZ6|C9JRZ6_HUMAN Coiled-coil-helix-coiled-coil-helix domain containing 3 OS=Homo sapiens OX=9606 GN=CHCHD3 PE=1 SV=2;>sp|Q9NX63|MIC19_HUMAN MICOS complex subunit MIC19 OS=Homo sapiens OX=9606 GN=CHCHD3 PE=1 SV=1	CHCHD3			-0.5476	0.225879		0.646125
P62917	>sp|P62917|RL8_HUMAN Large ribosomal subunit protein uL2 OS=Homo sapiens OX=9606 GN=RPL8 PE=1 SV=2	RPL8	>sp|P62917|RL8_HUMAN Large ribosomal subunit protein uL2 OS=Homo sapiens OX=9606 GN=RPL8 PE=1 SV=2	RPL8			-0.548879	0.187257		0.727561
Q96PK6	>sp|Q96PK6|RBM14_HUMAN RNA-binding protein 14 OS=Homo sapiens OX=9606 GN=RBM14 PE=1 SV=2	RBM14	>sp|Q96PK6|RBM14_HUMAN RNA-binding protein 14 OS=Homo sapiens OX=9606 GN=RBM14 PE=1 SV=2	RBM14			-0.550449	0.180005		0.744716
Q14164	>sp|Q14164|IKKE_HUMAN Inhibitor of nuclear factor kappa-B kinase subunit epsilon OS=Homo sapiens OX=9606 GN=IKBKE PE=1 SV=1	IKBKE	>sp|Q14164|IKKE_HUMAN Inhibitor of nuclear factor kappa-B kinase subunit epsilon OS=Homo sapiens OX=9606 GN=IKBKE PE=1 SV=1	IKBKE			-0.551664	0.203359		0.691736
Q9HCU5	>sp|Q9HCU5|SEC12_HUMAN Guanine nucleotide-exchange factor SEC12 OS=Homo sapiens OX=9606 GN=PREB PE=1 SV=2	PREB	>sp|Q9HCU5|SEC12_HUMAN Guanine nucleotide-exchange factor SEC12 OS=Homo sapiens OX=9606 GN=PREB PE=1 SV=2	PREB			-0.553765	0.229357		0.639487
Q9UL25	>sp|Q9UL25|RAB21_HUMAN Ras-related protein Rab-21 OS=Homo sapiens OX=9606 GN=RAB21 PE=1 SV=3	RAB21	>sp|Q9UL25|RAB21_HUMAN Ras-related protein Rab-21 OS=Homo sapiens OX=9606 GN=RAB21 PE=1 SV=3	RAB21			-0.555547	0.197936		0.703475
A0A0G2JNZ2;A0A0G2JPP5;A0A669KB89;Q14160	>tr|A0A0G2JNZ2|A0A0G2JNZ2_HUMAN Protein scribble homolog OS=Homo sapiens OX=9606 GN=SCRIB PE=1 SV=1;>tr|A0A0G2JPP5|A0A0G2JPP5_HUMAN Protein scribble homolog OS=Homo sapiens OX=9606 GN=SCRIB PE=1 SV=1;>tr|A0A669KB89|A0A669KB89_HUMAN Scribble planar cell polarity protein OS=Homo sapiens OX=9606 GN=SCRIB PE=1 SV=1;>sp|Q14160|SCRIB_HUMAN Protein scribble homolog OS=Homo sapiens OX=9606 GN=SCRIB PE=1 SV=6	SCRIB	>tr|A0A0G2JNZ2|A0A0G2JNZ2_HUMAN Protein scribble homolog OS=Homo sapiens OX=9606 GN=SCRIB PE=1 SV=1;>tr|A0A0G2JPP5|A0A0G2JPP5_HUMAN Protein scribble homolog OS=Homo sapiens OX=9606 GN=SCRIB PE=1 SV=1;>tr|A0A669KB89|A0A669KB89_HUMAN Scribble planar cell polarity protein OS=Homo sapiens OX=9606 GN=SCRIB PE=1 SV=1;>sp|Q14160|SCRIB_HUMAN Protein scribble homolog OS=Homo sapiens OX=9606 GN=SCRIB PE=1 SV=6	SCRIB			-0.556452	0.130089		0.885759
Q14974	>sp|Q14974|IMB1_HUMAN Importin subunit beta-1 OS=Homo sapiens OX=9606 GN=KPNB1 PE=1 SV=2	KPNB1	>sp|Q14974|IMB1_HUMAN Importin subunit beta-1 OS=Homo sapiens OX=9606 GN=KPNB1 PE=1 SV=2	KPNB1			-0.556685	0.191915		0.71689
Q9NYL2	>sp|Q9NYL2|M3K20_HUMAN Mitogen-activated protein kinase kinase kinase 20 OS=Homo sapiens OX=9606 GN=MAP3K20 PE=1 SV=3	MAP3K20	>sp|Q9NYL2|M3K20_HUMAN Mitogen-activated protein kinase kinase kinase 20 OS=Homo sapiens OX=9606 GN=MAP3K20 PE=1 SV=3	MAP3K20			-0.55802	0.134572		0.871044
P08648	>sp|P08648|ITA5_HUMAN Integrin alpha-5 OS=Homo sapiens OX=9606 GN=ITGA5 PE=1 SV=2	ITGA5	>sp|P08648|ITA5_HUMAN Integrin alpha-5 OS=Homo sapiens OX=9606 GN=ITGA5 PE=1 SV=2	ITGA5			-0.558822	0.1996		0.69984
A0A2R8Y4T1;A0A494C067;A0A994J515;E9PF55;E9PGF5;Q9HBL0	>tr|A0A2R8Y4T1|A0A2R8Y4T1_HUMAN Tensin 1 OS=Homo sapiens OX=9606 GN=TNS1 PE=1 SV=1;>tr|A0A494C067|A0A494C067_HUMAN Tensin 1 (Fragment) OS=Homo sapiens OX=9606 GN=TNS1 PE=1 SV=1;>tr|A0A994J515|A0A994J515_HUMAN Tensin 1 OS=Homo sapiens OX=9606 GN=TNS1 PE=1 SV=1;>tr|E9PF55|E9PF55_HUMAN Tensin 1 OS=Homo sapiens OX=9606 GN=TNS1 PE=1 SV=1;>tr|E9PGF5|E9PGF5_HUMAN Tensin 1 OS=Homo sapiens OX=9606 GN=TNS1 PE=1 SV=1;>sp|Q9HBL0|TENS1_HUMAN Tensin-1 OS=Homo sapiens OX=9606 GN=TNS1 PE=1 SV=3	TNS1	>tr|A0A2R8Y4T1|A0A2R8Y4T1_HUMAN Tensin 1 OS=Homo sapiens OX=9606 GN=TNS1 PE=1 SV=1;>tr|A0A494C067|A0A494C067_HUMAN Tensin 1 (Fragment) OS=Homo sapiens OX=9606 GN=TNS1 PE=1 SV=1;>tr|A0A994J515|A0A994J515_HUMAN Tensin 1 OS=Homo sapiens OX=9606 GN=TNS1 PE=1 SV=1;>tr|E9PF55|E9PF55_HUMAN Tensin 1 OS=Homo sapiens OX=9606 GN=TNS1 PE=1 SV=1;>tr|E9PGF5|E9PGF5_HUMAN Tensin 1 OS=Homo sapiens OX=9606 GN=TNS1 PE=1 SV=1;>sp|Q9HBL0|TENS1_HUMAN Tensin-1 OS=Homo sapiens OX=9606 GN=TNS1 PE=1 SV=3	TNS1			-0.559546	0.159395		0.797526
Q04721	>sp|Q04721|NOTC2_HUMAN Neurogenic locus notch homolog protein 2 OS=Homo sapiens OX=9606 GN=NOTCH2 PE=1 SV=3	NOTCH2	>sp|Q04721|NOTC2_HUMAN Neurogenic locus notch homolog protein 2 OS=Homo sapiens OX=9606 GN=NOTCH2 PE=1 SV=3	NOTCH2			-0.560881	0.197062		0.705398
Q15149	>sp|Q15149|PLEC_HUMAN Plectin OS=Homo sapiens OX=9606 GN=PLEC PE=1 SV=3	PLEC	>sp|Q15149|PLEC_HUMAN Plectin OS=Homo sapiens OX=9606 GN=PLEC PE=1 SV=3	PLEC			-0.561817	0.111527		0.952621
Q08211	>sp|Q08211|DHX9_HUMAN ATP-dependent RNA helicase A OS=Homo sapiens OX=9606 GN=DHX9 PE=1 SV=4	DHX9	>sp|Q08211|DHX9_HUMAN ATP-dependent RNA helicase A OS=Homo sapiens OX=9606 GN=DHX9 PE=1 SV=4	DHX9			-0.562097	0.131356		0.88155
C9JR56;Q9UPW6	>tr|C9JR56|C9JR56_HUMAN DNA-binding protein SATB OS=Homo sapiens OX=9606 GN=SATB2 PE=1 SV=1;>sp|Q9UPW6|SATB2_HUMAN DNA-binding protein SATB2 OS=Homo sapiens OX=9606 GN=SATB2 PE=1 SV=2	SATB2	>tr|C9JR56|C9JR56_HUMAN DNA-binding protein SATB OS=Homo sapiens OX=9606 GN=SATB2 PE=1 SV=1;>sp|Q9UPW6|SATB2_HUMAN DNA-binding protein SATB2 OS=Homo sapiens OX=9606 GN=SATB2 PE=1 SV=2	SATB2			-0.563306	0.128957		0.889553
O94925	>sp|O94925|GLSK_HUMAN Glutaminase kidney isoform, mitochondrial OS=Homo sapiens OX=9606 GN=GLS PE=1 SV=1	GLS	>sp|O94925|GLSK_HUMAN Glutaminase kidney isoform, mitochondrial OS=Homo sapiens OX=9606 GN=GLS PE=1 SV=1	GLS			-0.564776	0.257612		0.589034
Q9H4A4	>sp|Q9H4A4|AMPB_HUMAN Aminopeptidase B OS=Homo sapiens OX=9606 GN=RNPEP PE=1 SV=2	RNPEP	>sp|Q9H4A4|AMPB_HUMAN Aminopeptidase B OS=Homo sapiens OX=9606 GN=RNPEP PE=1 SV=2	RNPEP			-0.564965	0.164402		0.784094
Q9NZ08	>sp|Q9NZ08|ERAP1_HUMAN Endoplasmic reticulum aminopeptidase 1 OS=Homo sapiens OX=9606 GN=ERAP1 PE=1 SV=3	ERAP1	>sp|Q9NZ08|ERAP1_HUMAN Endoplasmic reticulum aminopeptidase 1 OS=Homo sapiens OX=9606 GN=ERAP1 PE=1 SV=3	ERAP1			-0.565817	0.231823		0.634843
G3V5N8;Q9HBF4	>tr|G3V5N8|G3V5N8_HUMAN Zinc finger FYVE-type containing 1 OS=Homo sapiens OX=9606 GN=ZFYVE1 PE=1 SV=1;>sp|Q9HBF4|ZFYV1_HUMAN Zinc finger FYVE domain-containing protein 1 OS=Homo sapiens OX=9606 GN=ZFYVE1 PE=1 SV=1	ZFYVE1	>tr|G3V5N8|G3V5N8_HUMAN Zinc finger FYVE-type containing 1 OS=Homo sapiens OX=9606 GN=ZFYVE1 PE=1 SV=1;>sp|Q9HBF4|ZFYV1_HUMAN Zinc finger FYVE domain-containing protein 1 OS=Homo sapiens OX=9606 GN=ZFYVE1 PE=1 SV=1	ZFYVE1			-0.566732	0.178234		0.74901
O14908	>sp|O14908|GIPC1_HUMAN PDZ domain-containing protein GIPC1 OS=Homo sapiens OX=9606 GN=GIPC1 PE=1 SV=2	GIPC1	>sp|O14908|GIPC1_HUMAN PDZ domain-containing protein GIPC1 OS=Homo sapiens OX=9606 GN=GIPC1 PE=1 SV=2	GIPC1			-0.566935	0.197044		0.705436
P62081	>sp|P62081|RS7_HUMAN Small ribosomal subunit protein eS7 OS=Homo sapiens OX=9606 GN=RPS7 PE=1 SV=1	RPS7	>sp|P62081|RS7_HUMAN Small ribosomal subunit protein eS7 OS=Homo sapiens OX=9606 GN=RPS7 PE=1 SV=1	RPS7			-0.573448	0.120374		0.919466
P9WH63				rpsL			-0.57374	0.415877		0.381035
O94906	>sp|O94906|PRP6_HUMAN Pre-mRNA-processing factor 6 OS=Homo sapiens OX=9606 GN=PRPF6 PE=1 SV=1	PRPF6	>sp|O94906|PRP6_HUMAN Pre-mRNA-processing factor 6 OS=Homo sapiens OX=9606 GN=PRPF6 PE=1 SV=1	PRPF6			-0.573816	0.192879		0.714716
Q5JRA6	>sp|Q5JRA6|TGO1_HUMAN Transport and Golgi organization protein 1 homolog OS=Homo sapiens OX=9606 GN=MIA3 PE=1 SV=1	MIA3	>sp|Q5JRA6|TGO1_HUMAN Transport and Golgi organization protein 1 homolog OS=Homo sapiens OX=9606 GN=MIA3 PE=1 SV=1	MIA3			-0.574045	0.210028		0.677723
Q13547	>sp|Q13547|HDAC1_HUMAN Histone deacetylase 1 OS=Homo sapiens OX=9606 GN=HDAC1 PE=1 SV=1	HDAC1	>sp|Q13547|HDAC1_HUMAN Histone deacetylase 1 OS=Homo sapiens OX=9606 GN=HDAC1 PE=1 SV=1	HDAC1			-0.575712	0.145691		0.836566
P84085	>sp|P84085|ARF5_HUMAN ADP-ribosylation factor 5 OS=Homo sapiens OX=9606 GN=ARF5 PE=1 SV=2	ARF5	>sp|P84085|ARF5_HUMAN ADP-ribosylation factor 5 OS=Homo sapiens OX=9606 GN=ARF5 PE=1 SV=2	ARF5			-0.576633	0.230314		0.637679
O14841	>sp|O14841|OPLA_HUMAN 5-oxoprolinase OS=Homo sapiens OX=9606 GN=OPLAH PE=1 SV=3	OPLAH	>sp|O14841|OPLA_HUMAN 5-oxoprolinase OS=Homo sapiens OX=9606 GN=OPLAH PE=1 SV=3	OPLAH			-0.577612	0.157253		0.8034
P17028	>sp|P17028|ZNF24_HUMAN Zinc finger protein 24 OS=Homo sapiens OX=9606 GN=ZNF24 PE=1 SV=4	ZNF24	>sp|P17028|ZNF24_HUMAN Zinc finger protein 24 OS=Homo sapiens OX=9606 GN=ZNF24 PE=1 SV=4	ZNF24			-0.578831	0.167953		0.774812
O43278	>sp|O43278|SPIT1_HUMAN Kunitz-type protease inhibitor 1 OS=Homo sapiens OX=9606 GN=SPINT1 PE=1 SV=2	SPINT1	>sp|O43278|SPIT1_HUMAN Kunitz-type protease inhibitor 1 OS=Homo sapiens OX=9606 GN=SPINT1 PE=1 SV=2	SPINT1			-0.582381	0.174512		0.758176
A0A8V8TQA1;P67775	>tr|A0A8V8TQA1|A0A8V8TQA1_HUMAN Serine/threonine-protein phosphatase OS=Homo sapiens OX=9606 GN=PPP2CA PE=1 SV=1;>sp|P67775|PP2AA_HUMAN Serine/threonine-protein phosphatase 2A catalytic subunit alpha isoform OS=Homo sapiens OX=9606 GN=PPP2CA PE=1 SV=1	PPP2CA	>tr|A0A8V8TQA1|A0A8V8TQA1_HUMAN Serine/threonine-protein phosphatase OS=Homo sapiens OX=9606 GN=PPP2CA PE=1 SV=1;>sp|P67775|PP2AA_HUMAN Serine/threonine-protein phosphatase 2A catalytic subunit alpha isoform OS=Homo sapiens OX=9606 GN=PPP2CA PE=1 SV=1	PPP2CA			-0.583268	0.141615		0.848891
Q9HD33	>sp|Q9HD33|RM47_HUMAN Large ribosomal subunit protein uL29m OS=Homo sapiens OX=9606 GN=MRPL47 PE=1 SV=2	MRPL47	>sp|Q9HD33|RM47_HUMAN Large ribosomal subunit protein uL29m OS=Homo sapiens OX=9606 GN=MRPL47 PE=1 SV=2	MRPL47			-0.584277	0.11735		0.930517
A0A0A0MQU4	>tr|A0A0A0MQU4|A0A0A0MQU4_HUMAN Selenocysteine lyase OS=Homo sapiens OX=9606 GN=SCLY PE=1 SV=1	SCLY	>tr|A0A0A0MQU4|A0A0A0MQU4_HUMAN Selenocysteine lyase OS=Homo sapiens OX=9606 GN=SCLY PE=1 SV=1	SCLY			-0.584414	0.131745		0.880264
A0A8I5KNB7;Q8WZA1	>tr|A0A8I5KNB7|A0A8I5KNB7_HUMAN Protein O-linked-mannose beta-1,2-N-acetylglucosaminyltransferase 1 OS=Homo sapiens OX=9606 GN=POMGNT1 PE=1 SV=1;>sp|Q8WZA1|PMGT1_HUMAN Protein O-linked-mannose beta-1,2-N-acetylglucosaminyltransferase 1 OS=Homo sapiens OX=9606 GN=POMGNT1 PE=1 SV=2	POMGNT1	>tr|A0A8I5KNB7|A0A8I5KNB7_HUMAN Protein O-linked-mannose beta-1,2-N-acetylglucosaminyltransferase 1 OS=Homo sapiens OX=9606 GN=POMGNT1 PE=1 SV=1;>sp|Q8WZA1|PMGT1_HUMAN Protein O-linked-mannose beta-1,2-N-acetylglucosaminyltransferase 1 OS=Homo sapiens OX=9606 GN=POMGNT1 PE=1 SV=2	POMGNT1			-0.584577	0.229548		0.639126
C9JGM8	>tr|C9JGM8|C9JGM8_HUMAN Spermatogenesis associated serine rich 2 like (Fragment) OS=Homo sapiens OX=9606 GN=SPATS2L PE=1 SV=1	SPATS2L	>tr|C9JGM8|C9JGM8_HUMAN Spermatogenesis associated serine rich 2 like (Fragment) OS=Homo sapiens OX=9606 GN=SPATS2L PE=1 SV=1	SPATS2L			-0.584586	0.181353		0.741474
P52657	>sp|P52657|T2AG_HUMAN Transcription initiation factor IIA subunit 2 OS=Homo sapiens OX=9606 GN=GTF2A2 PE=1 SV=1	GTF2A2	>sp|P52657|T2AG_HUMAN Transcription initiation factor IIA subunit 2 OS=Homo sapiens OX=9606 GN=GTF2A2 PE=1 SV=1	GTF2A2			-0.586251	0.176561		0.753106
P11142	>sp|P11142|HSP7C_HUMAN Heat shock cognate 71 kDa protein OS=Homo sapiens OX=9606 GN=HSPA8 PE=1 SV=1	HSPA8	>sp|P11142|HSP7C_HUMAN Heat shock cognate 71 kDa protein OS=Homo sapiens OX=9606 GN=HSPA8 PE=1 SV=1	HSPA8			-0.587096	0.086948		1.06074
H7C4M0;Q4L180	>tr|H7C4M0|H7C4M0_HUMAN Filamin A interacting protein 1 like OS=Homo sapiens OX=9606 GN=FILIP1L PE=1 SV=2;>sp|Q4L180|FIL1L_HUMAN Filamin A-interacting protein 1-like OS=Homo sapiens OX=9606 GN=FILIP1L PE=1 SV=2	FILIP1L	>tr|H7C4M0|H7C4M0_HUMAN Filamin A interacting protein 1 like OS=Homo sapiens OX=9606 GN=FILIP1L PE=1 SV=2;>sp|Q4L180|FIL1L_HUMAN Filamin A-interacting protein 1-like OS=Homo sapiens OX=9606 GN=FILIP1L PE=1 SV=2	FILIP1L			-0.590223	0.0851485		1.06982
Q9BY49	>sp|Q9BY49|PECR_HUMAN Peroxisomal trans-2-enoyl-CoA reductase OS=Homo sapiens OX=9606 GN=PECR PE=1 SV=2	PECR	>sp|Q9BY49|PECR_HUMAN Peroxisomal trans-2-enoyl-CoA reductase OS=Homo sapiens OX=9606 GN=PECR PE=1 SV=2	PECR			-0.59159	0.11371		0.9442
P02792	>sp|P02792|FRIL_HUMAN Ferritin light chain OS=Homo sapiens OX=9606 GN=FTL PE=1 SV=2	FTL	>sp|P02792|FRIL_HUMAN Ferritin light chain OS=Homo sapiens OX=9606 GN=FTL PE=1 SV=2	FTL			-0.592505	0.322031		0.492103
Q92922	>sp|Q92922|SMRC1_HUMAN SWI/SNF complex subunit SMARCC1 OS=Homo sapiens OX=9606 GN=SMARCC1 PE=1 SV=3	SMARCC1	>sp|Q92922|SMRC1_HUMAN SWI/SNF complex subunit SMARCC1 OS=Homo sapiens OX=9606 GN=SMARCC1 PE=1 SV=3	SMARCC1			-0.594658	0.230533		0.637267
P04920	>sp|P04920|B3A2_HUMAN Anion exchange protein 2 OS=Homo sapiens OX=9606 GN=SLC4A2 PE=1 SV=4	SLC4A2	>sp|P04920|B3A2_HUMAN Anion exchange protein 2 OS=Homo sapiens OX=9606 GN=SLC4A2 PE=1 SV=4	SLC4A2			-0.594871	0.112973		0.947024
P11717	>sp|P11717|MPRI_HUMAN Cation-independent mannose-6-phosphate receptor OS=Homo sapiens OX=9606 GN=IGF2R PE=1 SV=3	IGF2R	>sp|P11717|MPRI_HUMAN Cation-independent mannose-6-phosphate receptor OS=Homo sapiens OX=9606 GN=IGF2R PE=1 SV=3	IGF2R			-0.594984	0.263927		0.578517
O00116	>sp|O00116|ADAS_HUMAN Alkyldihydroxyacetonephosphate synthase, peroxisomal OS=Homo sapiens OX=9606 GN=AGPS PE=1 SV=1	AGPS	>sp|O00116|ADAS_HUMAN Alkyldihydroxyacetonephosphate synthase, peroxisomal OS=Homo sapiens OX=9606 GN=AGPS PE=1 SV=1	AGPS			-0.5951	0.129125		0.888988
P49593	>sp|P49593|PPM1F_HUMAN Protein phosphatase 1F OS=Homo sapiens OX=9606 GN=PPM1F PE=1 SV=3	PPM1F	>sp|P49593|PPM1F_HUMAN Protein phosphatase 1F OS=Homo sapiens OX=9606 GN=PPM1F PE=1 SV=3	PPM1F			-0.596028	0.261372		0.582741
P52655	>sp|P52655|TF2AA_HUMAN Transcription initiation factor IIA subunit 1 OS=Homo sapiens OX=9606 GN=GTF2A1 PE=1 SV=1	GTF2A1	>sp|P52655|TF2AA_HUMAN Transcription initiation factor IIA subunit 1 OS=Homo sapiens OX=9606 GN=GTF2A1 PE=1 SV=1	GTF2A1			-0.596529	0.515942		0.287399
Q9UKJ3	>sp|Q9UKJ3|GPTC8_HUMAN G patch domain-containing protein 8 OS=Homo sapiens OX=9606 GN=GPATCH8 PE=1 SV=2	GPATCH8	>sp|Q9UKJ3|GPTC8_HUMAN G patch domain-containing protein 8 OS=Homo sapiens OX=9606 GN=GPATCH8 PE=1 SV=2	GPATCH8			-0.59696	0.142439		0.846372
A0A7I2V4J9;G3XAI2;P07942	>tr|A0A7I2V4J9|A0A7I2V4J9_HUMAN Laminin subunit beta 1 OS=Homo sapiens OX=9606 GN=LAMB1 PE=1 SV=1;>tr|G3XAI2|G3XAI2_HUMAN Laminin subunit beta 1 OS=Homo sapiens OX=9606 GN=LAMB1 PE=1 SV=2;>sp|P07942|LAMB1_HUMAN Laminin subunit beta-1 OS=Homo sapiens OX=9606 GN=LAMB1 PE=1 SV=2	LAMB1	>tr|A0A7I2V4J9|A0A7I2V4J9_HUMAN Laminin subunit beta 1 OS=Homo sapiens OX=9606 GN=LAMB1 PE=1 SV=1;>tr|G3XAI2|G3XAI2_HUMAN Laminin subunit beta 1 OS=Homo sapiens OX=9606 GN=LAMB1 PE=1 SV=2;>sp|P07942|LAMB1_HUMAN Laminin subunit beta-1 OS=Homo sapiens OX=9606 GN=LAMB1 PE=1 SV=2	LAMB1			-0.599434	0.25151		0.599445
Q96RQ3	>sp|Q96RQ3|MCCA_HUMAN Methylcrotonoyl-CoA carboxylase subunit alpha, mitochondrial OS=Homo sapiens OX=9606 GN=MCCC1 PE=1 SV=3	MCCC1	>sp|Q96RQ3|MCCA_HUMAN Methylcrotonoyl-CoA carboxylase subunit alpha, mitochondrial OS=Homo sapiens OX=9606 GN=MCCC1 PE=1 SV=3	MCCC1			-0.599678	0.0994518		1.00239
Q86WI3	>sp|Q86WI3|NLRC5_HUMAN Protein NLRC5 OS=Homo sapiens OX=9606 GN=NLRC5 PE=1 SV=3	NLRC5	>sp|Q86WI3|NLRC5_HUMAN Protein NLRC5 OS=Homo sapiens OX=9606 GN=NLRC5 PE=1 SV=3	NLRC5			-0.600942	0.202797		0.692939
P47897	>sp|P47897|SYQ_HUMAN Glutamine--tRNA ligase OS=Homo sapiens OX=9606 GN=QARS1 PE=1 SV=1	QARS1	>sp|P47897|SYQ_HUMAN Glutamine--tRNA ligase OS=Homo sapiens OX=9606 GN=QARS1 PE=1 SV=1	QARS1			-0.601978	0.223919		0.649909
O14672	>sp|O14672|ADA10_HUMAN Disintegrin and metalloproteinase domain-containing protein 10 OS=Homo sapiens OX=9606 GN=ADAM10 PE=1 SV=1	ADAM10	>sp|O14672|ADA10_HUMAN Disintegrin and metalloproteinase domain-containing protein 10 OS=Homo sapiens OX=9606 GN=ADAM10 PE=1 SV=1	ADAM10			-0.602145	0.0928984		1.03199
Q13393	>sp|Q13393|PLD1_HUMAN Phospholipase D1 OS=Homo sapiens OX=9606 GN=PLD1 PE=1 SV=1	PLD1	>sp|Q13393|PLD1_HUMAN Phospholipase D1 OS=Homo sapiens OX=9606 GN=PLD1 PE=1 SV=1	PLD1			-0.605621	0.162895		0.788093
P23381	>sp|P23381|SYWC_HUMAN Tryptophan--tRNA ligase, cytoplasmic OS=Homo sapiens OX=9606 GN=WARS1 PE=1 SV=2	WARS1	>sp|P23381|SYWC_HUMAN Tryptophan--tRNA ligase, cytoplasmic OS=Homo sapiens OX=9606 GN=WARS1 PE=1 SV=2	WARS1			-0.605664	0.1095		0.960585
P49327	>sp|P49327|FAS_HUMAN Fatty acid synthase OS=Homo sapiens OX=9606 GN=FASN PE=1 SV=3	FASN	>sp|P49327|FAS_HUMAN Fatty acid synthase OS=Homo sapiens OX=9606 GN=FASN PE=1 SV=3	FASN			-0.606747	0.0887764		1.0517
P16152	>sp|P16152|CBR1_HUMAN Carbonyl reductase [NADPH] 1 OS=Homo sapiens OX=9606 GN=CBR1 PE=1 SV=3	CBR1	>sp|P16152|CBR1_HUMAN Carbonyl reductase [NADPH] 1 OS=Homo sapiens OX=9606 GN=CBR1 PE=1 SV=3	CBR1			-0.607842	0.207285		0.683432
Q96Q83	>sp|Q96Q83|ALKB3_HUMAN Alpha-ketoglutarate-dependent dioxygenase alkB homolog 3 OS=Homo sapiens OX=9606 GN=ALKBH3 PE=1 SV=1	ALKBH3	>sp|Q96Q83|ALKB3_HUMAN Alpha-ketoglutarate-dependent dioxygenase alkB homolog 3 OS=Homo sapiens OX=9606 GN=ALKBH3 PE=1 SV=1	ALKBH3			-0.609395	0.18851		0.724665
P09874	>sp|P09874|PARP1_HUMAN Poly [ADP-ribose] polymerase 1 OS=Homo sapiens OX=9606 GN=PARP1 PE=1 SV=4	PARP1	>sp|P09874|PARP1_HUMAN Poly [ADP-ribose] polymerase 1 OS=Homo sapiens OX=9606 GN=PARP1 PE=1 SV=4	PARP1			-0.610439	0.121387		0.915827
Q12834	>sp|Q12834|CDC20_HUMAN Cell division cycle protein 20 homolog OS=Homo sapiens OX=9606 GN=CDC20 PE=1 SV=2	CDC20	>sp|Q12834|CDC20_HUMAN Cell division cycle protein 20 homolog OS=Homo sapiens OX=9606 GN=CDC20 PE=1 SV=2	CDC20			-0.610822	0.114908		0.939648
H0YFD6;P40939	>tr|H0YFD6|H0YFD6_HUMAN enoyl-CoA hydratase OS=Homo sapiens OX=9606 GN=HADHA PE=1 SV=2;>sp|P40939|ECHA_HUMAN Trifunctional enzyme subunit alpha, mitochondrial OS=Homo sapiens OX=9606 GN=HADHA PE=1 SV=2	HADHA	>tr|H0YFD6|H0YFD6_HUMAN enoyl-CoA hydratase OS=Homo sapiens OX=9606 GN=HADHA PE=1 SV=2;>sp|P40939|ECHA_HUMAN Trifunctional enzyme subunit alpha, mitochondrial OS=Homo sapiens OX=9606 GN=HADHA PE=1 SV=2	HADHA			-0.614066	0.0990095		1.00432
A0A499FIZ0	>tr|A0A499FIZ0|A0A499FIZ0_HUMAN WD repeat-containing protein 26 OS=Homo sapiens OX=9606 GN=WDR26 PE=1 SV=2	WDR26	>tr|A0A499FIZ0|A0A499FIZ0_HUMAN WD repeat-containing protein 26 OS=Homo sapiens OX=9606 GN=WDR26 PE=1 SV=2	WDR26			-0.614809	0.226569		0.6448
P13796	>sp|P13796|PLSL_HUMAN Plastin-2 OS=Homo sapiens OX=9606 GN=LCP1 PE=1 SV=6	LCP1	>sp|P13796|PLSL_HUMAN Plastin-2 OS=Homo sapiens OX=9606 GN=LCP1 PE=1 SV=6	LCP1			-0.616793	0.0693083		1.15921
A0A087WWU8	>tr|A0A087WWU8|A0A087WWU8_HUMAN Tropomyosin 3 OS=Homo sapiens OX=9606 GN=TPM3 PE=1 SV=1	TPM3	>tr|A0A087WWU8|A0A087WWU8_HUMAN Tropomyosin 3 OS=Homo sapiens OX=9606 GN=TPM3 PE=1 SV=1	TPM3			-0.617313	0.146181		0.835109
P11177	>sp|P11177|ODPB_HUMAN Pyruvate dehydrogenase E1 component subunit beta, mitochondrial OS=Homo sapiens OX=9606 GN=PDHB PE=1 SV=3	PDHB	>sp|P11177|ODPB_HUMAN Pyruvate dehydrogenase E1 component subunit beta, mitochondrial OS=Homo sapiens OX=9606 GN=PDHB PE=1 SV=3	PDHB			-0.617775	0.173441		0.760849
Q6NZY4	>sp|Q6NZY4|ZCHC8_HUMAN Zinc finger CCHC domain-containing protein 8 OS=Homo sapiens OX=9606 GN=ZCCHC8 PE=1 SV=2	ZCCHC8	>sp|Q6NZY4|ZCHC8_HUMAN Zinc finger CCHC domain-containing protein 8 OS=Homo sapiens OX=9606 GN=ZCCHC8 PE=1 SV=2	ZCCHC8			-0.618048	0.0853587		1.06875
O00299	>sp|O00299|CLIC1_HUMAN Chloride intracellular channel protein 1 OS=Homo sapiens OX=9606 GN=CLIC1 PE=1 SV=4	CLIC1	>sp|O00299|CLIC1_HUMAN Chloride intracellular channel protein 1 OS=Homo sapiens OX=9606 GN=CLIC1 PE=1 SV=4	CLIC1			-0.618523	0.0905885		1.04293
Q99536	>sp|Q99536|VAT1_HUMAN Synaptic vesicle membrane protein VAT-1 homolog OS=Homo sapiens OX=9606 GN=VAT1 PE=1 SV=2	VAT1	>sp|Q99536|VAT1_HUMAN Synaptic vesicle membrane protein VAT-1 homolog OS=Homo sapiens OX=9606 GN=VAT1 PE=1 SV=2	VAT1			-0.619348	0.241478		0.617122
P62314	>sp|P62314|SMD1_HUMAN Small nuclear ribonucleoprotein Sm D1 OS=Homo sapiens OX=9606 GN=SNRPD1 PE=1 SV=1	SNRPD1	>sp|P62314|SMD1_HUMAN Small nuclear ribonucleoprotein Sm D1 OS=Homo sapiens OX=9606 GN=SNRPD1 PE=1 SV=1	SNRPD1			-0.619501	0.106771		0.971547
C9JGV6;C9JXG8;F6WQW2;P43487	>tr|C9JGV6|C9JGV6_HUMAN RAN binding protein 1 (Fragment) OS=Homo sapiens OX=9606 GN=RANBP1 PE=1 SV=8;>tr|C9JXG8|C9JXG8_HUMAN RAN binding protein 1 (Fragment) OS=Homo sapiens OX=9606 GN=RANBP1 PE=1 SV=2;>tr|F6WQW2|F6WQW2_HUMAN RAN binding protein 1 OS=Homo sapiens OX=9606 GN=RANBP1 PE=1 SV=1;>sp|P43487|RANG_HUMAN Ran-specific GTPase-activating protein OS=Homo sapiens OX=9606 GN=RANBP1 PE=1 SV=1	RANBP1	>tr|C9JGV6|C9JGV6_HUMAN RAN binding protein 1 (Fragment) OS=Homo sapiens OX=9606 GN=RANBP1 PE=1 SV=8;>tr|C9JXG8|C9JXG8_HUMAN RAN binding protein 1 (Fragment) OS=Homo sapiens OX=9606 GN=RANBP1 PE=1 SV=2;>tr|F6WQW2|F6WQW2_HUMAN RAN binding protein 1 OS=Homo sapiens OX=9606 GN=RANBP1 PE=1 SV=1;>sp|P43487|RANG_HUMAN Ran-specific GTPase-activating protein OS=Homo sapiens OX=9606 GN=RANBP1 PE=1 SV=1	RANBP1			-0.620487	0.111635		0.952199
B0QYS6;B0QYS7;P19484	>tr|B0QYS6|B0QYS6_HUMAN Transcription factor EB OS=Homo sapiens OX=9606 GN=TFEB PE=1 SV=1;>tr|B0QYS7|B0QYS7_HUMAN Transcription factor EB OS=Homo sapiens OX=9606 GN=TFEB PE=1 SV=1;>sp|P19484|TFEB_HUMAN Transcription factor EB OS=Homo sapiens OX=9606 GN=TFEB PE=1 SV=3	TFEB	>tr|B0QYS6|B0QYS6_HUMAN Transcription factor EB OS=Homo sapiens OX=9606 GN=TFEB PE=1 SV=1;>tr|B0QYS7|B0QYS7_HUMAN Transcription factor EB OS=Homo sapiens OX=9606 GN=TFEB PE=1 SV=1;>sp|P19484|TFEB_HUMAN Transcription factor EB OS=Homo sapiens OX=9606 GN=TFEB PE=1 SV=3	TFEB			-0.621403	0.109233		0.961648
A0A6Q8PHC6;P50440	>tr|A0A6Q8PHC6|A0A6Q8PHC6_HUMAN Glycine amidinotransferase OS=Homo sapiens OX=9606 GN=GATM PE=1 SV=1;>sp|P50440|GATM_HUMAN Glycine amidinotransferase, mitochondrial OS=Homo sapiens OX=9606 GN=GATM PE=1 SV=1	GATM	>tr|A0A6Q8PHC6|A0A6Q8PHC6_HUMAN Glycine amidinotransferase OS=Homo sapiens OX=9606 GN=GATM PE=1 SV=1;>sp|P50440|GATM_HUMAN Glycine amidinotransferase, mitochondrial OS=Homo sapiens OX=9606 GN=GATM PE=1 SV=1	GATM			-0.623493	0.113051		0.946725
I3L4Y1	>tr|I3L4Y1|I3L4Y1_HUMAN Active breakpoint cluster region-related protein OS=Homo sapiens OX=9606 GN=ABR PE=1 SV=3	ABR	>tr|I3L4Y1|I3L4Y1_HUMAN Active breakpoint cluster region-related protein OS=Homo sapiens OX=9606 GN=ABR PE=1 SV=3	ABR			-0.627389	0.21539		0.666774
P23141	>sp|P23141|EST1_HUMAN Liver carboxylesterase 1 OS=Homo sapiens OX=9606 GN=CES1 PE=1 SV=2	CES1	>sp|P23141|EST1_HUMAN Liver carboxylesterase 1 OS=Homo sapiens OX=9606 GN=CES1 PE=1 SV=2	CES1			-0.62806	0.107681		0.967863
A0A8V8TQB4;A0A8V8TR92;Q9NR09	>tr|A0A8V8TQB4|A0A8V8TQB4_HUMAN Baculoviral IAP repeat containing 6 OS=Homo sapiens OX=9606 GN=BIRC6 PE=1 SV=1;>tr|A0A8V8TR92|A0A8V8TR92_HUMAN Baculoviral IAP repeat containing 6 OS=Homo sapiens OX=9606 GN=BIRC6 PE=1 SV=1;>sp|Q9NR09|BIRC6_HUMAN Dual E2 ubiquitin-conjugating enzyme/E3 ubiquitin-protein ligase BIRC6 OS=Homo sapiens OX=9606 GN=BIRC6 PE=1 SV=3	BIRC6	>tr|A0A8V8TQB4|A0A8V8TQB4_HUMAN Baculoviral IAP repeat containing 6 OS=Homo sapiens OX=9606 GN=BIRC6 PE=1 SV=1;>tr|A0A8V8TR92|A0A8V8TR92_HUMAN Baculoviral IAP repeat containing 6 OS=Homo sapiens OX=9606 GN=BIRC6 PE=1 SV=1;>sp|Q9NR09|BIRC6_HUMAN Dual E2 ubiquitin-conjugating enzyme/E3 ubiquitin-protein ligase BIRC6 OS=Homo sapiens OX=9606 GN=BIRC6 PE=1 SV=3	BIRC6			-0.629217	0.0985336		1.00642
O43813	>sp|O43813|LANC1_HUMAN Glutathione S-transferase LANCL1 OS=Homo sapiens OX=9606 GN=LANCL1 PE=1 SV=1	LANCL1	>sp|O43813|LANC1_HUMAN Glutathione S-transferase LANCL1 OS=Homo sapiens OX=9606 GN=LANCL1 PE=1 SV=1	LANCL1			-0.629619	0.118767		0.925304
A0A087WZ13	>tr|A0A087WZ13|A0A087WZ13_HUMAN Ribonucleoprotein, PTB binding 1 OS=Homo sapiens OX=9606 GN=RAVER1 PE=1 SV=1	RAVER1	>tr|A0A087WZ13|A0A087WZ13_HUMAN Ribonucleoprotein, PTB binding 1 OS=Homo sapiens OX=9606 GN=RAVER1 PE=1 SV=1	RAVER1			-0.629744	0.0963615		1.0161
Q08117	>sp|Q08117|TLE5_HUMAN TLE family member 5 OS=Homo sapiens OX=9606 GN=TLE5 PE=1 SV=4	TLE5	>sp|Q08117|TLE5_HUMAN TLE family member 5 OS=Homo sapiens OX=9606 GN=TLE5 PE=1 SV=4	TLE5			-0.630168	0.194583		0.710894
P36969;R4GNE4	>sp|P36969|GPX4_HUMAN Phospholipid hydroperoxide glutathione peroxidase GPX4 OS=Homo sapiens OX=9606 GN=GPX4 PE=1 SV=3;>tr|R4GNE4|R4GNE4_HUMAN Glutathione peroxidase OS=Homo sapiens OX=9606 GN=GPX4 PE=1 SV=8	GPX4	>sp|P36969|GPX4_HUMAN Phospholipid hydroperoxide glutathione peroxidase GPX4 OS=Homo sapiens OX=9606 GN=GPX4 PE=1 SV=3;>tr|R4GNE4|R4GNE4_HUMAN Glutathione peroxidase OS=Homo sapiens OX=9606 GN=GPX4 PE=1 SV=8	GPX4			-0.630826	0.20213		0.69437
P62937	>sp|P62937|PPIA_HUMAN Peptidyl-prolyl cis-trans isomerase A OS=Homo sapiens OX=9606 GN=PPIA PE=1 SV=2	PPIA	>sp|P62937|PPIA_HUMAN Peptidyl-prolyl cis-trans isomerase A OS=Homo sapiens OX=9606 GN=PPIA PE=1 SV=2	PPIA			-0.631858	0.0995999		1.00174
P23396	>sp|P23396|RS3_HUMAN Small ribosomal subunit protein uS3 OS=Homo sapiens OX=9606 GN=RPS3 PE=1 SV=2	RPS3	>sp|P23396|RS3_HUMAN Small ribosomal subunit protein uS3 OS=Homo sapiens OX=9606 GN=RPS3 PE=1 SV=2	RPS3			-0.633834	0.161392		0.792118
O95168	>sp|O95168|NDUB4_HUMAN NADH dehydrogenase [ubiquinone] 1 beta subcomplex subunit 4 OS=Homo sapiens OX=9606 GN=NDUFB4 PE=1 SV=3	NDUFB4	>sp|O95168|NDUB4_HUMAN NADH dehydrogenase [ubiquinone] 1 beta subcomplex subunit 4 OS=Homo sapiens OX=9606 GN=NDUFB4 PE=1 SV=3	NDUFB4			-0.634678	0.185259		0.73222
P23368	>sp|P23368|MAOM_HUMAN NAD-dependent malic enzyme, mitochondrial OS=Homo sapiens OX=9606 GN=ME2 PE=1 SV=1	ME2	>sp|P23368|MAOM_HUMAN NAD-dependent malic enzyme, mitochondrial OS=Homo sapiens OX=9606 GN=ME2 PE=1 SV=1	ME2			-0.634848	0.132094		0.879116
P9WPD5				gltA2			-0.635215	0.31371		0.503472
O15056	>sp|O15056|SYNJ2_HUMAN Synaptojanin-2 OS=Homo sapiens OX=9606 GN=SYNJ2 PE=1 SV=3	SYNJ2	>sp|O15056|SYNJ2_HUMAN Synaptojanin-2 OS=Homo sapiens OX=9606 GN=SYNJ2 PE=1 SV=3	SYNJ2			-0.635279	0.0910744		1.0406
Q9BYD3	>sp|Q9BYD3|RM04_HUMAN Large ribosomal subunit protein uL4m OS=Homo sapiens OX=9606 GN=MRPL4 PE=1 SV=1	MRPL4	>sp|Q9BYD3|RM04_HUMAN Large ribosomal subunit protein uL4m OS=Homo sapiens OX=9606 GN=MRPL4 PE=1 SV=1	MRPL4			-0.637659	0.189922		0.721425
A0A7I2YQG2;J3KTE4;J3QR09;P84098	>tr|A0A7I2YQG2|A0A7I2YQG2_HUMAN Ribosomal protein L19 OS=Homo sapiens OX=9606 GN=RPL19 PE=1 SV=1;>tr|J3KTE4|J3KTE4_HUMAN Ribosomal protein L19 OS=Homo sapiens OX=9606 GN=RPL19 PE=1 SV=1;>tr|J3QR09|J3QR09_HUMAN Ribosomal protein L19 OS=Homo sapiens OX=9606 GN=RPL19 PE=1 SV=1;>sp|P84098|RL19_HUMAN Large ribosomal subunit protein eL19 OS=Homo sapiens OX=9606 GN=RPL19 PE=1 SV=1	RPL19	>tr|A0A7I2YQG2|A0A7I2YQG2_HUMAN Ribosomal protein L19 OS=Homo sapiens OX=9606 GN=RPL19 PE=1 SV=1;>tr|J3KTE4|J3KTE4_HUMAN Ribosomal protein L19 OS=Homo sapiens OX=9606 GN=RPL19 PE=1 SV=1;>tr|J3QR09|J3QR09_HUMAN Ribosomal protein L19 OS=Homo sapiens OX=9606 GN=RPL19 PE=1 SV=1;>sp|P84098|RL19_HUMAN Large ribosomal subunit protein eL19 OS=Homo sapiens OX=9606 GN=RPL19 PE=1 SV=1	RPL19			-0.638519	0.0878394		1.05631
Q9UDT6	>sp|Q9UDT6|CLIP2_HUMAN CAP-Gly domain-containing linker protein 2 OS=Homo sapiens OX=9606 GN=CLIP2 PE=1 SV=1	CLIP2	>sp|Q9UDT6|CLIP2_HUMAN CAP-Gly domain-containing linker protein 2 OS=Homo sapiens OX=9606 GN=CLIP2 PE=1 SV=1	CLIP2			-0.638717	0.113457		0.945169
Q5MNZ6	>sp|Q5MNZ6|WIPI3_HUMAN WD repeat domain phosphoinositide-interacting protein 3 OS=Homo sapiens OX=9606 GN=WDR45B PE=1 SV=2	WDR45B	>sp|Q5MNZ6|WIPI3_HUMAN WD repeat domain phosphoinositide-interacting protein 3 OS=Homo sapiens OX=9606 GN=WDR45B PE=1 SV=2	WDR45B			-0.638835	0.0785648		1.10477
Q9Y3A3	>sp|Q9Y3A3|PHOCN_HUMAN MOB-like protein phocein OS=Homo sapiens OX=9606 GN=MOB4 PE=1 SV=1	MOB4	>sp|Q9Y3A3|PHOCN_HUMAN MOB-like protein phocein OS=Homo sapiens OX=9606 GN=MOB4 PE=1 SV=1	MOB4			-0.638917	0.211514		0.674661
E9PP00;Q9C0D7	>tr|E9PP00|E9PP00_HUMAN Zinc finger CCCH-type containing 12C OS=Homo sapiens OX=9606 GN=ZC3H12C PE=1 SV=1;>sp|Q9C0D7|ZC12C_HUMAN Probable ribonuclease ZC3H12C OS=Homo sapiens OX=9606 GN=ZC3H12C PE=1 SV=2	ZC3H12C	>tr|E9PP00|E9PP00_HUMAN Zinc finger CCCH-type containing 12C OS=Homo sapiens OX=9606 GN=ZC3H12C PE=1 SV=1;>sp|Q9C0D7|ZC12C_HUMAN Probable ribonuclease ZC3H12C OS=Homo sapiens OX=9606 GN=ZC3H12C PE=1 SV=2	ZC3H12C			-0.638978	0.141269		0.849953
D9J307	>tr|D9J307|D9J307_HUMAN HLA class I histocompatibility antigen B alpha chain OS=Homo sapiens OX=9606 GN=HLA-B PE=1 SV=1	HLA-B	>tr|D9J307|D9J307_HUMAN HLA class I histocompatibility antigen B alpha chain OS=Homo sapiens OX=9606 GN=HLA-B PE=1 SV=1	HLA-B			-0.639126	0.0994344		1.00246
C9JBL0;E9PHV6	>tr|C9JBL0|C9JBL0_HUMAN SP100 nuclear antigen (Fragment) OS=Homo sapiens OX=9606 GN=SP100 PE=1 SV=8;>tr|E9PHV6|E9PHV6_HUMAN SP100 nuclear antigen OS=Homo sapiens OX=9606 GN=SP100 PE=1 SV=1	SP100	>tr|C9JBL0|C9JBL0_HUMAN SP100 nuclear antigen (Fragment) OS=Homo sapiens OX=9606 GN=SP100 PE=1 SV=8;>tr|E9PHV6|E9PHV6_HUMAN SP100 nuclear antigen OS=Homo sapiens OX=9606 GN=SP100 PE=1 SV=1	SP100			-0.639276	0.164432		0.784015
M0R0Y2;P54920	>tr|M0R0Y2|M0R0Y2_HUMAN NSF attachment protein alpha OS=Homo sapiens OX=9606 GN=NAPA PE=1 SV=1;>sp|P54920|SNAA_HUMAN Alpha-soluble NSF attachment protein OS=Homo sapiens OX=9606 GN=NAPA PE=1 SV=3	NAPA	>tr|M0R0Y2|M0R0Y2_HUMAN NSF attachment protein alpha OS=Homo sapiens OX=9606 GN=NAPA PE=1 SV=1;>sp|P54920|SNAA_HUMAN Alpha-soluble NSF attachment protein OS=Homo sapiens OX=9606 GN=NAPA PE=1 SV=3	NAPA			-0.639731	0.134719		0.870571
Q9Y6N5	>sp|Q9Y6N5|SQOR_HUMAN Sulfide:quinone oxidoreductase, mitochondrial OS=Homo sapiens OX=9606 GN=SQOR PE=1 SV=1	SQOR	>sp|Q9Y6N5|SQOR_HUMAN Sulfide:quinone oxidoreductase, mitochondrial OS=Homo sapiens OX=9606 GN=SQOR PE=1 SV=1	SQOR			-0.640133	0.0873011		1.05898
E7EQT4;Q9UKV3;S4R3H4	>tr|E7EQT4|E7EQT4_HUMAN Apoptotic chromatin condensation inducer 1 OS=Homo sapiens OX=9606 GN=ACIN1 PE=1 SV=2;>sp|Q9UKV3|ACINU_HUMAN Apoptotic chromatin condensation inducer in the nucleus OS=Homo sapiens OX=9606 GN=ACIN1 PE=1 SV=2;>tr|S4R3H4|S4R3H4_HUMAN Apoptotic chromatin condensation inducer 1 OS=Homo sapiens OX=9606 GN=ACIN1 PE=1 SV=1	ACIN1	>tr|E7EQT4|E7EQT4_HUMAN Apoptotic chromatin condensation inducer 1 OS=Homo sapiens OX=9606 GN=ACIN1 PE=1 SV=2;>sp|Q9UKV3|ACINU_HUMAN Apoptotic chromatin condensation inducer in the nucleus OS=Homo sapiens OX=9606 GN=ACIN1 PE=1 SV=2;>tr|S4R3H4|S4R3H4_HUMAN Apoptotic chromatin condensation inducer 1 OS=Homo sapiens OX=9606 GN=ACIN1 PE=1 SV=1	ACIN1			-0.640135	0.0881079		1.05499
C9JIF9;P13798	>tr|C9JIF9|C9JIF9_HUMAN Acylamino-acid-releasing enzyme OS=Homo sapiens OX=9606 GN=APEH PE=1 SV=1;>sp|P13798|ACPH_HUMAN Acylamino-acid-releasing enzyme OS=Homo sapiens OX=9606 GN=APEH PE=1 SV=4	APEH	>tr|C9JIF9|C9JIF9_HUMAN Acylamino-acid-releasing enzyme OS=Homo sapiens OX=9606 GN=APEH PE=1 SV=1;>sp|P13798|ACPH_HUMAN Acylamino-acid-releasing enzyme OS=Homo sapiens OX=9606 GN=APEH PE=1 SV=4	APEH			-0.640553	0.12945		0.887897
Q15642	>sp|Q15642|CIP4_HUMAN Cdc42-interacting protein 4 OS=Homo sapiens OX=9606 GN=TRIP10 PE=1 SV=3	TRIP10	>sp|Q15642|CIP4_HUMAN Cdc42-interacting protein 4 OS=Homo sapiens OX=9606 GN=TRIP10 PE=1 SV=3	TRIP10			-0.642102	0.14686		0.833095
O75533	>sp|O75533|SF3B1_HUMAN Splicing factor 3B subunit 1 OS=Homo sapiens OX=9606 GN=SF3B1 PE=1 SV=3	SF3B1	>sp|O75533|SF3B1_HUMAN Splicing factor 3B subunit 1 OS=Homo sapiens OX=9606 GN=SF3B1 PE=1 SV=3	SF3B1			-0.644535	0.204758		0.68876
P61604	>sp|P61604|CH10_HUMAN 10 kDa heat shock protein, mitochondrial OS=Homo sapiens OX=9606 GN=HSPE1 PE=1 SV=2	HSPE1	>sp|P61604|CH10_HUMAN 10 kDa heat shock protein, mitochondrial OS=Homo sapiens OX=9606 GN=HSPE1 PE=1 SV=2	HSPE1			-0.646045	0.127633		0.894036
Q9H0D6	>sp|Q9H0D6|XRN2_HUMAN 5'-3' exoribonuclease 2 OS=Homo sapiens OX=9606 GN=XRN2 PE=1 SV=1	XRN2	>sp|Q9H0D6|XRN2_HUMAN 5'-3' exoribonuclease 2 OS=Homo sapiens OX=9606 GN=XRN2 PE=1 SV=1	XRN2			-0.64661	0.102448		0.989497
Q5H9U9	>sp|Q5H9U9|DDX6L_HUMAN Probable ATP-dependent RNA helicase DDX60-like OS=Homo sapiens OX=9606 GN=DDX60L PE=1 SV=3	DDX60L	>sp|Q5H9U9|DDX6L_HUMAN Probable ATP-dependent RNA helicase DDX60-like OS=Homo sapiens OX=9606 GN=DDX60L PE=1 SV=3	DDX60L			-0.646767	0.14321		0.844027
P52594	>sp|P52594|AGFG1_HUMAN Arf-GAP domain and FG repeat-containing protein 1 OS=Homo sapiens OX=9606 GN=AGFG1 PE=1 SV=2	AGFG1	>sp|P52594|AGFG1_HUMAN Arf-GAP domain and FG repeat-containing protein 1 OS=Homo sapiens OX=9606 GN=AGFG1 PE=1 SV=2	AGFG1			-0.647064	0.150547		0.822328
E9PDF6;O43795	>tr|E9PDF6|E9PDF6_HUMAN Myosin IB OS=Homo sapiens OX=9606 GN=MYO1B PE=1 SV=1;>sp|O43795|MYO1B_HUMAN Unconventional myosin-Ib OS=Homo sapiens OX=9606 GN=MYO1B PE=1 SV=3	MYO1B	>tr|E9PDF6|E9PDF6_HUMAN Myosin IB OS=Homo sapiens OX=9606 GN=MYO1B PE=1 SV=1;>sp|O43795|MYO1B_HUMAN Unconventional myosin-Ib OS=Homo sapiens OX=9606 GN=MYO1B PE=1 SV=3	MYO1B			-0.648558	0.162005		0.790472
A0A0A0MR08;A0A8I5KXK1	>tr|A0A0A0MR08|A0A0A0MR08_HUMAN ubiquitinyl hydrolase 1 OS=Homo sapiens OX=9606 GN=USP19 PE=1 SV=7;>tr|A0A8I5KXK1|A0A8I5KXK1_HUMAN ubiquitinyl hydrolase 1 OS=Homo sapiens OX=9606 GN=USP19 PE=1 SV=1	USP19	>tr|A0A0A0MR08|A0A0A0MR08_HUMAN ubiquitinyl hydrolase 1 OS=Homo sapiens OX=9606 GN=USP19 PE=1 SV=7;>tr|A0A8I5KXK1|A0A8I5KXK1_HUMAN ubiquitinyl hydrolase 1 OS=Homo sapiens OX=9606 GN=USP19 PE=1 SV=1	USP19			-0.649111	0.241209		0.617607
Q8TEM1	>sp|Q8TEM1|PO210_HUMAN Nuclear pore membrane glycoprotein 210 OS=Homo sapiens OX=9606 GN=NUP210 PE=1 SV=3	NUP210	>sp|Q8TEM1|PO210_HUMAN Nuclear pore membrane glycoprotein 210 OS=Homo sapiens OX=9606 GN=NUP210 PE=1 SV=3	NUP210			-0.64945	0.0843255		1.07404
C9JZR2;H0YC95;O60716	>tr|C9JZR2|C9JZR2_HUMAN Catenin delta 1 OS=Homo sapiens OX=9606 GN=CTNND1 PE=1 SV=2;>tr|H0YC95|H0YC95_HUMAN Catenin delta 1 OS=Homo sapiens OX=9606 GN=CTNND1 PE=1 SV=2;>sp|O60716|CTND1_HUMAN Catenin delta-1 OS=Homo sapiens OX=9606 GN=CTNND1 PE=1 SV=1	CTNND1	>tr|C9JZR2|C9JZR2_HUMAN Catenin delta 1 OS=Homo sapiens OX=9606 GN=CTNND1 PE=1 SV=2;>tr|H0YC95|H0YC95_HUMAN Catenin delta 1 OS=Homo sapiens OX=9606 GN=CTNND1 PE=1 SV=2;>sp|O60716|CTND1_HUMAN Catenin delta-1 OS=Homo sapiens OX=9606 GN=CTNND1 PE=1 SV=1	CTNND1			-0.649976	0.102951		0.987369
Q9NRX2	>sp|Q9NRX2|RM17_HUMAN Large ribosomal subunit protein bL17m OS=Homo sapiens OX=9606 GN=MRPL17 PE=1 SV=1	MRPL17	>sp|Q9NRX2|RM17_HUMAN Large ribosomal subunit protein bL17m OS=Homo sapiens OX=9606 GN=MRPL17 PE=1 SV=1	MRPL17			-0.650299	0.100774		0.996653
A0A087X295;Q9NNW5	>tr|A0A087X295|A0A087X295_HUMAN tRNA (34-2'-O)-methyltransferase regulator WDR6 OS=Homo sapiens OX=9606 GN=WDR6 PE=1 SV=1;>sp|Q9NNW5|WDR6_HUMAN tRNA (34-2'-O)-methyltransferase regulator WDR6 OS=Homo sapiens OX=9606 GN=WDR6 PE=1 SV=1	WDR6	>tr|A0A087X295|A0A087X295_HUMAN tRNA (34-2'-O)-methyltransferase regulator WDR6 OS=Homo sapiens OX=9606 GN=WDR6 PE=1 SV=1;>sp|Q9NNW5|WDR6_HUMAN tRNA (34-2'-O)-methyltransferase regulator WDR6 OS=Homo sapiens OX=9606 GN=WDR6 PE=1 SV=1	WDR6			-0.650553	0.149017		0.826765
P84103	>sp|P84103|SRSF3_HUMAN Serine/arginine-rich splicing factor 3 OS=Homo sapiens OX=9606 GN=SRSF3 PE=1 SV=1	SRSF3	>sp|P84103|SRSF3_HUMAN Serine/arginine-rich splicing factor 3 OS=Homo sapiens OX=9606 GN=SRSF3 PE=1 SV=1	SRSF3			-0.650683	0.162021		0.790429
C9J3I2;Q9P0J7	>tr|C9J3I2|C9J3I2_HUMAN Potassium channel modulatory factor 1 (Fragment) OS=Homo sapiens OX=9606 GN=KCMF1 PE=1 SV=1;>sp|Q9P0J7|KCMF1_HUMAN E3 ubiquitin-protein ligase KCMF1 OS=Homo sapiens OX=9606 GN=KCMF1 PE=1 SV=2	KCMF1	>tr|C9J3I2|C9J3I2_HUMAN Potassium channel modulatory factor 1 (Fragment) OS=Homo sapiens OX=9606 GN=KCMF1 PE=1 SV=1;>sp|Q9P0J7|KCMF1_HUMAN E3 ubiquitin-protein ligase KCMF1 OS=Homo sapiens OX=9606 GN=KCMF1 PE=1 SV=2	KCMF1			-0.651412	0.0704952		1.15184
P51553	>sp|P51553|IDH3G_HUMAN Isocitrate dehydrogenase [NAD] subunit gamma, mitochondrial OS=Homo sapiens OX=9606 GN=IDH3G PE=1 SV=1	IDH3G	>sp|P51553|IDH3G_HUMAN Isocitrate dehydrogenase [NAD] subunit gamma, mitochondrial OS=Homo sapiens OX=9606 GN=IDH3G PE=1 SV=1	IDH3G			-0.652149	0.084257		1.07439
Q16658	>sp|Q16658|FSCN1_HUMAN Fascin OS=Homo sapiens OX=9606 GN=FSCN1 PE=1 SV=3	FSCN1	>sp|Q16658|FSCN1_HUMAN Fascin OS=Homo sapiens OX=9606 GN=FSCN1 PE=1 SV=3	FSCN1			-0.652413	0.0945045		1.02455
Q15067	>sp|Q15067|ACOX1_HUMAN Peroxisomal acyl-coenzyme A oxidase 1 OS=Homo sapiens OX=9606 GN=ACOX1 PE=1 SV=3	ACOX1	>sp|Q15067|ACOX1_HUMAN Peroxisomal acyl-coenzyme A oxidase 1 OS=Homo sapiens OX=9606 GN=ACOX1 PE=1 SV=3	ACOX1			-0.656341	0.10487		0.979349
H7BXY3;Q7L2E3	>tr|H7BXY3|H7BXY3_HUMAN ATP-dependent RNA helicase DHX30 OS=Homo sapiens OX=9606 GN=DHX30 PE=1 SV=1;>sp|Q7L2E3|DHX30_HUMAN ATP-dependent RNA helicase DHX30 OS=Homo sapiens OX=9606 GN=DHX30 PE=1 SV=1	DHX30	>tr|H7BXY3|H7BXY3_HUMAN ATP-dependent RNA helicase DHX30 OS=Homo sapiens OX=9606 GN=DHX30 PE=1 SV=1;>sp|Q7L2E3|DHX30_HUMAN ATP-dependent RNA helicase DHX30 OS=Homo sapiens OX=9606 GN=DHX30 PE=1 SV=1	DHX30			-0.656418	0.0643327		1.19157
P62316	>sp|P62316|SMD2_HUMAN Small nuclear ribonucleoprotein Sm D2 OS=Homo sapiens OX=9606 GN=SNRPD2 PE=1 SV=1	SNRPD2	>sp|P62316|SMD2_HUMAN Small nuclear ribonucleoprotein Sm D2 OS=Homo sapiens OX=9606 GN=SNRPD2 PE=1 SV=1	SNRPD2			-0.656843	0.237188		0.624907
GroEL2-His	>tr|GroEL2-His|GroEL2-His_MYCTU GroEL2-His protein OS=Mycobacterium tuberculosis (strain ATCC 25618 / H37Rv) OX=83332 GN=GroEL2-His PE=4 SV=1	GroEL2-His	>tr|GroEL2-His|GroEL2-His_MYCTU GroEL2-His protein OS=Mycobacterium tuberculosis (strain ATCC 25618 / H37Rv) OX=83332 GN=GroEL2-His PE=4 SV=1	GroEL2-His			-0.656849	0.231577		0.635304
Q9P2N5	>sp|Q9P2N5|RBM27_HUMAN RNA-binding protein 27 OS=Homo sapiens OX=9606 GN=RBM27 PE=1 SV=2	RBM27	>sp|Q9P2N5|RBM27_HUMAN RNA-binding protein 27 OS=Homo sapiens OX=9606 GN=RBM27 PE=1 SV=2	RBM27			-0.659491	0.14404		0.841518
Q9NQW7	>sp|Q9NQW7|XPP1_HUMAN Xaa-Pro aminopeptidase 1 OS=Homo sapiens OX=9606 GN=XPNPEP1 PE=1 SV=3	XPNPEP1	>sp|Q9NQW7|XPP1_HUMAN Xaa-Pro aminopeptidase 1 OS=Homo sapiens OX=9606 GN=XPNPEP1 PE=1 SV=3	XPNPEP1			-0.661419	0.0966019		1.01501
R4GMX8	>tr|R4GMX8|R4GMX8_HUMAN RAN binding protein 10 OS=Homo sapiens OX=9606 GN=RANBP10 PE=1 SV=1	RANBP10	>tr|R4GMX8|R4GMX8_HUMAN RAN binding protein 10 OS=Homo sapiens OX=9606 GN=RANBP10 PE=1 SV=1	RANBP10			-0.662806	0.0850586		1.07028
A0A7N4YH79	>tr|A0A7N4YH79|A0A7N4YH79_HUMAN Terminal nucleotidyltransferase 4B OS=Homo sapiens OX=9606 GN=TENT4B PE=1 SV=1	TENT4B	>tr|A0A7N4YH79|A0A7N4YH79_HUMAN Terminal nucleotidyltransferase 4B OS=Homo sapiens OX=9606 GN=TENT4B PE=1 SV=1	TENT4B			-0.664289	0.114991		0.939336
A0A7P0T9D9;A0A7P0TAK3;A0A7P0TBE7;A0A7P0Z436;O43379	>tr|A0A7P0T9D9|A0A7P0T9D9_HUMAN WD repeat domain 62 OS=Homo sapiens OX=9606 GN=WDR62 PE=1 SV=1;>tr|A0A7P0TAK3|A0A7P0TAK3_HUMAN WD repeat domain 62 OS=Homo sapiens OX=9606 GN=WDR62 PE=1 SV=1;>tr|A0A7P0TBE7|A0A7P0TBE7_HUMAN WD repeat domain 62 OS=Homo sapiens OX=9606 GN=WDR62 PE=1 SV=1;>tr|A0A7P0Z436|A0A7P0Z436_HUMAN WD repeat domain 62 OS=Homo sapiens OX=9606 GN=WDR62 PE=1 SV=1;>sp|O43379|WDR62_HUMAN WD repeat-containing protein 62 OS=Homo sapiens OX=9606 GN=WDR62 PE=1 SV=4	WDR62	>tr|A0A7P0T9D9|A0A7P0T9D9_HUMAN WD repeat domain 62 OS=Homo sapiens OX=9606 GN=WDR62 PE=1 SV=1;>tr|A0A7P0TAK3|A0A7P0TAK3_HUMAN WD repeat domain 62 OS=Homo sapiens OX=9606 GN=WDR62 PE=1 SV=1;>tr|A0A7P0TBE7|A0A7P0TBE7_HUMAN WD repeat domain 62 OS=Homo sapiens OX=9606 GN=WDR62 PE=1 SV=1;>tr|A0A7P0Z436|A0A7P0Z436_HUMAN WD repeat domain 62 OS=Homo sapiens OX=9606 GN=WDR62 PE=1 SV=1;>sp|O43379|WDR62_HUMAN WD repeat-containing protein 62 OS=Homo sapiens OX=9606 GN=WDR62 PE=1 SV=4	WDR62			-0.666813	0.141899		0.84802
P60842	>sp|P60842|IF4A1_HUMAN Eukaryotic initiation factor 4A-I OS=Homo sapiens OX=9606 GN=EIF4A1 PE=1 SV=1	EIF4A1	>sp|P60842|IF4A1_HUMAN Eukaryotic initiation factor 4A-I OS=Homo sapiens OX=9606 GN=EIF4A1 PE=1 SV=1	EIF4A1			-0.668749	0.112557		0.948629
A0A3B3ITZ9;Q9Y2W1	>tr|A0A3B3ITZ9|A0A3B3ITZ9_HUMAN Thyroid hormone receptor associated protein 3 OS=Homo sapiens OX=9606 GN=THRAP3 PE=1 SV=1;>sp|Q9Y2W1|TR150_HUMAN Thyroid hormone receptor-associated protein 3 OS=Homo sapiens OX=9606 GN=THRAP3 PE=1 SV=2	THRAP3	>tr|A0A3B3ITZ9|A0A3B3ITZ9_HUMAN Thyroid hormone receptor associated protein 3 OS=Homo sapiens OX=9606 GN=THRAP3 PE=1 SV=1;>sp|Q9Y2W1|TR150_HUMAN Thyroid hormone receptor-associated protein 3 OS=Homo sapiens OX=9606 GN=THRAP3 PE=1 SV=2	THRAP3			-0.668885	0.202016		0.694613
P01834	>sp|P01834|IGKC_HUMAN Immunoglobulin kappa constant OS=Homo sapiens OX=9606 GN=IGKC PE=1 SV=2	IGKC	>sp|P01834|IGKC_HUMAN Immunoglobulin kappa constant OS=Homo sapiens OX=9606 GN=IGKC PE=1 SV=2	IGKC			-0.669241	0.0908253		1.04179
E9PK01;P29692	>tr|E9PK01|E9PK01_HUMAN Elongation factor 1-delta (Fragment) OS=Homo sapiens OX=9606 GN=EEF1D PE=1 SV=1;>sp|P29692|EF1D_HUMAN Elongation factor 1-delta OS=Homo sapiens OX=9606 GN=EEF1D PE=1 SV=5	EEF1D	>tr|E9PK01|E9PK01_HUMAN Elongation factor 1-delta (Fragment) OS=Homo sapiens OX=9606 GN=EEF1D PE=1 SV=1;>sp|P29692|EF1D_HUMAN Elongation factor 1-delta OS=Homo sapiens OX=9606 GN=EEF1D PE=1 SV=5	EEF1D			-0.669703	0.183659		0.735987
A0A8Q3SIA9;A0A8Q3SIC7;A0A8Q3SIG8;A0A8Q3SIH0;A0A8Q3SJ63;A0A8Q3WKY2;A0A8Q3WKZ1;A0A8Q3WKZ4;A0A8Q3WL01;A0A8Q3WM09;A0A8Q3WM84;P00813	>tr|A0A8Q3SIA9|A0A8Q3SIA9_HUMAN Adenosine deaminase OS=Homo sapiens OX=9606 GN=ADA PE=1 SV=1;>tr|A0A8Q3SIC7|A0A8Q3SIC7_HUMAN Adenosine deaminase OS=Homo sapiens OX=9606 GN=ADA PE=1 SV=1;>tr|A0A8Q3SIG8|A0A8Q3SIG8_HUMAN Adenosine deaminase OS=Homo sapiens OX=9606 GN=ADA PE=1 SV=1;>tr|A0A8Q3SIH0|A0A8Q3SIH0_HUMAN Adenosine deaminase OS=Homo sapiens OX=9606 GN=ADA PE=1 SV=1;>tr|A0A8Q3SJ63|A0A8Q3SJ63_HUMAN Adenosine deaminase OS=Homo sapiens OX=9606 GN=ADA PE=1 SV=1;>tr|A0A8Q3WKY2|A0A8Q3WKY2_HUMAN Adenosine deaminase OS=Homo sapiens OX=9606 GN=ADA PE=1 SV=1;>tr|A0A8Q3WKZ1|A0A8Q3WKZ1_HUMAN Adenosine deaminase OS=Homo sapiens OX=9606 GN=ADA PE=1 SV=1;>tr|A0A8Q3WKZ4|A0A8Q3WKZ4_HUMAN Adenosine deaminase OS=Homo sapiens OX=9606 GN=ADA PE=1 SV=1;>tr|A0A8Q3WL01|A0A8Q3WL01_HUMAN Adenosine deaminase OS=Homo sapiens OX=9606 GN=ADA PE=1 SV=1;>tr|A0A8Q3WM09|A0A8Q3WM09_HUMAN Adenosine deaminase OS=Homo sapiens OX=9606 GN=ADA PE=1 SV=1;>tr|A0A8Q3WM84|A0A8Q3WM84_HUMAN Adenosine deaminase OS=Homo sapiens OX=9606 GN=ADA PE=1 SV=1;>sp|P00813|ADA_HUMAN Adenosine deaminase OS=Homo sapiens OX=9606 GN=ADA PE=1 SV=3	ADA	>tr|A0A8Q3SIA9|A0A8Q3SIA9_HUMAN Adenosine deaminase OS=Homo sapiens OX=9606 GN=ADA PE=1 SV=1;>tr|A0A8Q3SIC7|A0A8Q3SIC7_HUMAN Adenosine deaminase OS=Homo sapiens OX=9606 GN=ADA PE=1 SV=1;>tr|A0A8Q3SIG8|A0A8Q3SIG8_HUMAN Adenosine deaminase OS=Homo sapiens OX=9606 GN=ADA PE=1 SV=1;>tr|A0A8Q3SIH0|A0A8Q3SIH0_HUMAN Adenosine deaminase OS=Homo sapiens OX=9606 GN=ADA PE=1 SV=1;>tr|A0A8Q3SJ63|A0A8Q3SJ63_HUMAN Adenosine deaminase OS=Homo sapiens OX=9606 GN=ADA PE=1 SV=1;>tr|A0A8Q3WKY2|A0A8Q3WKY2_HUMAN Adenosine deaminase OS=Homo sapiens OX=9606 GN=ADA PE=1 SV=1;>tr|A0A8Q3WKZ1|A0A8Q3WKZ1_HUMAN Adenosine deaminase OS=Homo sapiens OX=9606 GN=ADA PE=1 SV=1;>tr|A0A8Q3WKZ4|A0A8Q3WKZ4_HUMAN Adenosine deaminase OS=Homo sapiens OX=9606 GN=ADA PE=1 SV=1;>tr|A0A8Q3WL01|A0A8Q3WL01_HUMAN Adenosine deaminase OS=Homo sapiens OX=9606 GN=ADA PE=1 SV=1;>tr|A0A8Q3WM09|A0A8Q3WM09_HUMAN Adenosine deaminase OS=Homo sapiens OX=9606 GN=ADA PE=1 SV=1;>tr|A0A8Q3WM84|A0A8Q3WM84_HUMAN Adenosine deaminase OS=Homo sapiens OX=9606 GN=ADA PE=1 SV=1;>sp|P00813|ADA_HUMAN Adenosine deaminase OS=Homo sapiens OX=9606 GN=ADA PE=1 SV=3	ADA			-0.67091	0.162314		0.789645
A0A669KB29;Q9P0U4	>tr|A0A669KB29|A0A669KB29_HUMAN CXXC-type zinc finger protein 1 OS=Homo sapiens OX=9606 GN=CXXC1 PE=1 SV=1;>sp|Q9P0U4|CXXC1_HUMAN CXXC-type zinc finger protein 1 OS=Homo sapiens OX=9606 GN=CXXC1 PE=1 SV=2	CXXC1	>tr|A0A669KB29|A0A669KB29_HUMAN CXXC-type zinc finger protein 1 OS=Homo sapiens OX=9606 GN=CXXC1 PE=1 SV=1;>sp|Q9P0U4|CXXC1_HUMAN CXXC-type zinc finger protein 1 OS=Homo sapiens OX=9606 GN=CXXC1 PE=1 SV=2	CXXC1			-0.671716	0.0717304		1.1443
A0A1C7CYX9;Q16555	>tr|A0A1C7CYX9|A0A1C7CYX9_HUMAN Dihydropyrimidinase-related protein 2 OS=Homo sapiens OX=9606 GN=DPYSL2 PE=1 SV=1;>sp|Q16555|DPYL2_HUMAN Dihydropyrimidinase-related protein 2 OS=Homo sapiens OX=9606 GN=DPYSL2 PE=1 SV=1	DPYSL2	>tr|A0A1C7CYX9|A0A1C7CYX9_HUMAN Dihydropyrimidinase-related protein 2 OS=Homo sapiens OX=9606 GN=DPYSL2 PE=1 SV=1;>sp|Q16555|DPYL2_HUMAN Dihydropyrimidinase-related protein 2 OS=Homo sapiens OX=9606 GN=DPYSL2 PE=1 SV=1	DPYSL2			-0.673157	0.129055		0.889224
Q96D71	>sp|Q96D71|REPS1_HUMAN RalBP1-associated Eps domain-containing protein 1 OS=Homo sapiens OX=9606 GN=REPS1 PE=1 SV=3	REPS1	>sp|Q96D71|REPS1_HUMAN RalBP1-associated Eps domain-containing protein 1 OS=Homo sapiens OX=9606 GN=REPS1 PE=1 SV=3	REPS1			-0.674475	0.0738693		1.13154
Q32Q12	>tr|Q32Q12|Q32Q12_HUMAN Nucleoside diphosphate kinase OS=Homo sapiens OX=9606 GN=NME1-NME2 PE=1 SV=1	NME1-NME2	>tr|Q32Q12|Q32Q12_HUMAN Nucleoside diphosphate kinase OS=Homo sapiens OX=9606 GN=NME1-NME2 PE=1 SV=1	NME1-NME2			-0.676286	0.0682323		1.16601
P30050	>sp|P30050|RL12_HUMAN Large ribosomal subunit protein uL11 OS=Homo sapiens OX=9606 GN=RPL12 PE=1 SV=1	RPL12	>sp|P30050|RL12_HUMAN Large ribosomal subunit protein uL11 OS=Homo sapiens OX=9606 GN=RPL12 PE=1 SV=1	RPL12			-0.67647	0.1453		0.837733
Q5T7N3	>sp|Q5T7N3|KANK4_HUMAN KN motif and ankyrin repeat domain-containing protein 4 OS=Homo sapiens OX=9606 GN=KANK4 PE=1 SV=1	KANK4	>sp|Q5T7N3|KANK4_HUMAN KN motif and ankyrin repeat domain-containing protein 4 OS=Homo sapiens OX=9606 GN=KANK4 PE=1 SV=1	KANK4			-0.676597	0.200127		0.698693
F6RFD5;P60981	>tr|F6RFD5|F6RFD5_HUMAN Destrin, actin depolymerizing factor OS=Homo sapiens OX=9606 GN=DSTN PE=1 SV=1;>sp|P60981|DEST_HUMAN Destrin OS=Homo sapiens OX=9606 GN=DSTN PE=1 SV=3	DSTN	>tr|F6RFD5|F6RFD5_HUMAN Destrin, actin depolymerizing factor OS=Homo sapiens OX=9606 GN=DSTN PE=1 SV=1;>sp|P60981|DEST_HUMAN Destrin OS=Homo sapiens OX=9606 GN=DSTN PE=1 SV=3	DSTN			-0.676921	0.396646		0.401597
P32119	>sp|P32119|PRDX2_HUMAN Peroxiredoxin-2 OS=Homo sapiens OX=9606 GN=PRDX2 PE=1 SV=5	PRDX2	>sp|P32119|PRDX2_HUMAN Peroxiredoxin-2 OS=Homo sapiens OX=9606 GN=PRDX2 PE=1 SV=5	PRDX2			-0.678627	0.139034		0.856879
P08621	>sp|P08621|RU17_HUMAN U1 small nuclear ribonucleoprotein 70 kDa OS=Homo sapiens OX=9606 GN=SNRNP70 PE=1 SV=2	SNRNP70	>sp|P08621|RU17_HUMAN U1 small nuclear ribonucleoprotein 70 kDa OS=Homo sapiens OX=9606 GN=SNRNP70 PE=1 SV=2	SNRNP70			-0.679252	0.165846		0.780294
O60306	>sp|O60306|AQR_HUMAN RNA helicase aquarius OS=Homo sapiens OX=9606 GN=AQR PE=1 SV=4	AQR	>sp|O60306|AQR_HUMAN RNA helicase aquarius OS=Homo sapiens OX=9606 GN=AQR PE=1 SV=4	AQR			-0.680928	0.12905		0.889241
Q13033	>sp|Q13033|STRN3_HUMAN Striatin-3 OS=Homo sapiens OX=9606 GN=STRN3 PE=1 SV=3	STRN3	>sp|Q13033|STRN3_HUMAN Striatin-3 OS=Homo sapiens OX=9606 GN=STRN3 PE=1 SV=3	STRN3			-0.680931	0.0735051		1.13368
P16260	>sp|P16260|GDC_HUMAN Solute carrier family 25 member 16 OS=Homo sapiens OX=9606 GN=SLC25A16 PE=1 SV=3	SLC25A16	>sp|P16260|GDC_HUMAN Solute carrier family 25 member 16 OS=Homo sapiens OX=9606 GN=SLC25A16 PE=1 SV=3	SLC25A16			-0.681544	0.0850932		1.07011
P21580	>sp|P21580|TNAP3_HUMAN Tumor necrosis factor alpha-induced protein 3 OS=Homo sapiens OX=9606 GN=TNFAIP3 PE=1 SV=1	TNFAIP3	>sp|P21580|TNAP3_HUMAN Tumor necrosis factor alpha-induced protein 3 OS=Homo sapiens OX=9606 GN=TNFAIP3 PE=1 SV=1	TNFAIP3			-0.682384	0.137096		0.862976
A0A590UJS4;Q6KC79	>tr|A0A590UJS4|A0A590UJS4_HUMAN Nipped-B protein OS=Homo sapiens OX=9606 GN=NIPBL PE=1 SV=1;>sp|Q6KC79|NIPBL_HUMAN Nipped-B-like protein OS=Homo sapiens OX=9606 GN=NIPBL PE=1 SV=2	NIPBL	>tr|A0A590UJS4|A0A590UJS4_HUMAN Nipped-B protein OS=Homo sapiens OX=9606 GN=NIPBL PE=1 SV=1;>sp|Q6KC79|NIPBL_HUMAN Nipped-B-like protein OS=Homo sapiens OX=9606 GN=NIPBL PE=1 SV=2	NIPBL			-0.683468	0.155517		0.808221
P50395	>sp|P50395|GDIB_HUMAN Rab GDP dissociation inhibitor beta OS=Homo sapiens OX=9606 GN=GDI2 PE=1 SV=2	GDI2	>sp|P50395|GDIB_HUMAN Rab GDP dissociation inhibitor beta OS=Homo sapiens OX=9606 GN=GDI2 PE=1 SV=2	GDI2			-0.683619	0.0767284		1.11504
P17987	>sp|P17987|TCPA_HUMAN T-complex protein 1 subunit alpha OS=Homo sapiens OX=9606 GN=TCP1 PE=1 SV=1	TCP1	>sp|P17987|TCPA_HUMAN T-complex protein 1 subunit alpha OS=Homo sapiens OX=9606 GN=TCP1 PE=1 SV=1	TCP1			-0.683944	0.0867097		1.06193
P10398	>sp|P10398|ARAF_HUMAN Serine/threonine-protein kinase A-Raf OS=Homo sapiens OX=9606 GN=ARAF PE=1 SV=2	ARAF	>sp|P10398|ARAF_HUMAN Serine/threonine-protein kinase A-Raf OS=Homo sapiens OX=9606 GN=ARAF PE=1 SV=2	ARAF			-0.68414	0.0911999		1.04001
P41091	>sp|P41091|IF2G_HUMAN Eukaryotic translation initiation factor 2 subunit 3 OS=Homo sapiens OX=9606 GN=EIF2S3 PE=1 SV=3	EIF2S3	>sp|P41091|IF2G_HUMAN Eukaryotic translation initiation factor 2 subunit 3 OS=Homo sapiens OX=9606 GN=EIF2S3 PE=1 SV=3	EIF2S3			-0.685884	0.245036		0.610769
Q9UL03	>sp|Q9UL03|INT6_HUMAN Integrator complex subunit 6 OS=Homo sapiens OX=9606 GN=INTS6 PE=1 SV=1	INTS6	>sp|Q9UL03|INT6_HUMAN Integrator complex subunit 6 OS=Homo sapiens OX=9606 GN=INTS6 PE=1 SV=1	INTS6			-0.685978	0.153881		0.812815
P11413	>sp|P11413|G6PD_HUMAN Glucose-6-phosphate 1-dehydrogenase OS=Homo sapiens OX=9606 GN=G6PD PE=1 SV=4	G6PD	>sp|P11413|G6PD_HUMAN Glucose-6-phosphate 1-dehydrogenase OS=Homo sapiens OX=9606 GN=G6PD PE=1 SV=4	G6PD			-0.68875	0.0865737		1.06261
Q9Y4E6	>sp|Q9Y4E6|WDR7_HUMAN WD repeat-containing protein 7 OS=Homo sapiens OX=9606 GN=WDR7 PE=1 SV=2	WDR7	>sp|Q9Y4E6|WDR7_HUMAN WD repeat-containing protein 7 OS=Homo sapiens OX=9606 GN=WDR7 PE=1 SV=2	WDR7			-0.689888	0.0822858		1.08468
P49754	>sp|P49754|VPS41_HUMAN Vacuolar protein sorting-associated protein 41 homolog OS=Homo sapiens OX=9606 GN=VPS41 PE=1 SV=3	VPS41	>sp|P49754|VPS41_HUMAN Vacuolar protein sorting-associated protein 41 homolog OS=Homo sapiens OX=9606 GN=VPS41 PE=1 SV=3	VPS41			-0.690177	0.121196		0.916511
Q9ULJ6	>sp|Q9ULJ6|ZMIZ1_HUMAN Zinc finger MIZ domain-containing protein 1 OS=Homo sapiens OX=9606 GN=ZMIZ1 PE=1 SV=3	ZMIZ1	>sp|Q9ULJ6|ZMIZ1_HUMAN Zinc finger MIZ domain-containing protein 1 OS=Homo sapiens OX=9606 GN=ZMIZ1 PE=1 SV=3	ZMIZ1			-0.691285	0.132527		0.877696
P04406	>sp|P04406|G3P_HUMAN Glyceraldehyde-3-phosphate dehydrogenase OS=Homo sapiens OX=9606 GN=GAPDH PE=1 SV=3	GAPDH	>sp|P04406|G3P_HUMAN Glyceraldehyde-3-phosphate dehydrogenase OS=Homo sapiens OX=9606 GN=GAPDH PE=1 SV=3	GAPDH			-0.692058	0.0751005		1.12436
P08134;Q5JR08	>sp|P08134|RHOC_HUMAN Rho-related GTP-binding protein RhoC OS=Homo sapiens OX=9606 GN=RHOC PE=1 SV=1;>tr|Q5JR08|Q5JR08_HUMAN Ras homolog family member C (Fragment) OS=Homo sapiens OX=9606 GN=RHOC PE=1 SV=8	RHOC	>sp|P08134|RHOC_HUMAN Rho-related GTP-binding protein RhoC OS=Homo sapiens OX=9606 GN=RHOC PE=1 SV=1;>tr|Q5JR08|Q5JR08_HUMAN Ras homolog family member C (Fragment) OS=Homo sapiens OX=9606 GN=RHOC PE=1 SV=8	RHOC			-0.693296	0.0922356		1.0351
Q14137	>sp|Q14137|BOP1_HUMAN Ribosome biogenesis protein BOP1 OS=Homo sapiens OX=9606 GN=BOP1 PE=1 SV=2	BOP1	>sp|Q14137|BOP1_HUMAN Ribosome biogenesis protein BOP1 OS=Homo sapiens OX=9606 GN=BOP1 PE=1 SV=2	BOP1			-0.694289	0.113707		0.944214
Q99623	>sp|Q99623|PHB2_HUMAN Prohibitin-2 OS=Homo sapiens OX=9606 GN=PHB2 PE=1 SV=2	PHB2	>sp|Q99623|PHB2_HUMAN Prohibitin-2 OS=Homo sapiens OX=9606 GN=PHB2 PE=1 SV=2	PHB2			-0.694642	0.089925		1.04612
Q7KZF4	>sp|Q7KZF4|SND1_HUMAN Staphylococcal nuclease domain-containing protein 1 OS=Homo sapiens OX=9606 GN=SND1 PE=1 SV=1	SND1	>sp|Q7KZF4|SND1_HUMAN Staphylococcal nuclease domain-containing protein 1 OS=Homo sapiens OX=9606 GN=SND1 PE=1 SV=1	SND1			-0.69496	0.102677		0.988526
Q08357	>sp|Q08357|S20A2_HUMAN Sodium-dependent phosphate transporter 2 OS=Homo sapiens OX=9606 GN=SLC20A2 PE=1 SV=1	SLC20A2	>sp|Q08357|S20A2_HUMAN Sodium-dependent phosphate transporter 2 OS=Homo sapiens OX=9606 GN=SLC20A2 PE=1 SV=1	SLC20A2			-0.695349	0.0784749		1.10527
O15042	>sp|O15042|SR140_HUMAN U2 snRNP-associated SURP motif-containing protein OS=Homo sapiens OX=9606 GN=U2SURP PE=1 SV=2	U2SURP	>sp|O15042|SR140_HUMAN U2 snRNP-associated SURP motif-containing protein OS=Homo sapiens OX=9606 GN=U2SURP PE=1 SV=2	U2SURP			-0.695453	0.0510265		1.2922
Q9Y3U8	>sp|Q9Y3U8|RL36_HUMAN Large ribosomal subunit protein eL36 OS=Homo sapiens OX=9606 GN=RPL36 PE=1 SV=3	RPL36	>sp|Q9Y3U8|RL36_HUMAN Large ribosomal subunit protein eL36 OS=Homo sapiens OX=9606 GN=RPL36 PE=1 SV=3	RPL36			-0.696419	0.0815339		1.08866
C9JAW5;C9JNU6;Q9Y241	>tr|C9JAW5|C9JAW5_HUMAN HIG1 domain-containing protein OS=Homo sapiens OX=9606 PE=4 SV=1;>tr|C9JNU6|C9JNU6_HUMAN HIG1 hypoxia inducible domain family member 1A OS=Homo sapiens OX=9606 GN=HIGD1A PE=4 SV=1;>sp|Q9Y241|HIG1A_HUMAN HIG1 domain family member 1A, mitochondrial OS=Homo sapiens OX=9606 GN=HIGD1A PE=1 SV=1	HIGD1A	>tr|C9JAW5|C9JAW5_HUMAN HIG1 domain-containing protein OS=Homo sapiens OX=9606 PE=4 SV=1;>tr|C9JNU6|C9JNU6_HUMAN HIG1 hypoxia inducible domain family member 1A OS=Homo sapiens OX=9606 GN=HIGD1A PE=4 SV=1;>sp|Q9Y241|HIG1A_HUMAN HIG1 domain family member 1A, mitochondrial OS=Homo sapiens OX=9606 GN=HIGD1A PE=1 SV=1	HIGD1A			-0.696961	0.264195		0.578076
P29144	>sp|P29144|TPP2_HUMAN Tripeptidyl-peptidase 2 OS=Homo sapiens OX=9606 GN=TPP2 PE=1 SV=4	TPP2	>sp|P29144|TPP2_HUMAN Tripeptidyl-peptidase 2 OS=Homo sapiens OX=9606 GN=TPP2 PE=1 SV=4	TPP2			-0.696964	0.147731		0.830528
Q15029	>sp|Q15029|U5S1_HUMAN 116 kDa U5 small nuclear ribonucleoprotein component OS=Homo sapiens OX=9606 GN=EFTUD2 PE=1 SV=1	EFTUD2	>sp|Q15029|U5S1_HUMAN 116 kDa U5 small nuclear ribonucleoprotein component OS=Homo sapiens OX=9606 GN=EFTUD2 PE=1 SV=1	EFTUD2			-0.697391	0.0911244		1.04037
J3QQM5;Q9BT23	>tr|J3QQM5|J3QQM5_HUMAN LIM domain containing 2 (Fragment) OS=Homo sapiens OX=9606 GN=LIMD2 PE=1 SV=1;>sp|Q9BT23|LIMD2_HUMAN LIM domain-containing protein 2 OS=Homo sapiens OX=9606 GN=LIMD2 PE=1 SV=1	LIMD2	>tr|J3QQM5|J3QQM5_HUMAN LIM domain containing 2 (Fragment) OS=Homo sapiens OX=9606 GN=LIMD2 PE=1 SV=1;>sp|Q9BT23|LIMD2_HUMAN LIM domain-containing protein 2 OS=Homo sapiens OX=9606 GN=LIMD2 PE=1 SV=1	LIMD2			-0.697645	0.199189		0.700735
P00403	>sp|P00403|COX2_HUMAN Cytochrome c oxidase subunit 2 OS=Homo sapiens OX=9606 GN=MT-CO2 PE=1 SV=1	MT-CO2	>sp|P00403|COX2_HUMAN Cytochrome c oxidase subunit 2 OS=Homo sapiens OX=9606 GN=MT-CO2 PE=1 SV=1	MT-CO2			-0.69804	0.121592		0.915095
P26639	>sp|P26639|SYTC_HUMAN Threonine--tRNA ligase 1, cytoplasmic OS=Homo sapiens OX=9606 GN=TARS1 PE=1 SV=3	TARS1	>sp|P26639|SYTC_HUMAN Threonine--tRNA ligase 1, cytoplasmic OS=Homo sapiens OX=9606 GN=TARS1 PE=1 SV=3	TARS1			-0.698609	0.0822341		1.08495
P36507	>sp|P36507|MP2K2_HUMAN Dual specificity mitogen-activated protein kinase kinase 2 OS=Homo sapiens OX=9606 GN=MAP2K2 PE=1 SV=1	MAP2K2	>sp|P36507|MP2K2_HUMAN Dual specificity mitogen-activated protein kinase kinase 2 OS=Homo sapiens OX=9606 GN=MAP2K2 PE=1 SV=1	MAP2K2			-0.70032	0.0822678		1.08477
A0A7P0TAQ9;Q8IXB1	>tr|A0A7P0TAQ9|A0A7P0TAQ9_HUMAN DnaJ homolog subfamily C member 10 OS=Homo sapiens OX=9606 GN=DNAJC10 PE=1 SV=1;>sp|Q8IXB1|DJC10_HUMAN DnaJ homolog subfamily C member 10 OS=Homo sapiens OX=9606 GN=DNAJC10 PE=1 SV=2	DNAJC10	>tr|A0A7P0TAQ9|A0A7P0TAQ9_HUMAN DnaJ homolog subfamily C member 10 OS=Homo sapiens OX=9606 GN=DNAJC10 PE=1 SV=1;>sp|Q8IXB1|DJC10_HUMAN DnaJ homolog subfamily C member 10 OS=Homo sapiens OX=9606 GN=DNAJC10 PE=1 SV=2	DNAJC10			-0.701492	0.04577		1.33942
Q8IZH2	>sp|Q8IZH2|XRN1_HUMAN 5'-3' exoribonuclease 1 OS=Homo sapiens OX=9606 GN=XRN1 PE=1 SV=1	XRN1	>sp|Q8IZH2|XRN1_HUMAN 5'-3' exoribonuclease 1 OS=Homo sapiens OX=9606 GN=XRN1 PE=1 SV=1	XRN1			-0.702942	0.0556609		1.25445
F5GXJ1;F5H5N1;O75251	>tr|F5GXJ1|F5GXJ1_HUMAN NADH dehydrogenase [ubiquinone] iron-sulfur protein 7, mitochondrial OS=Homo sapiens OX=9606 GN=NDUFS7 PE=1 SV=1;>tr|F5H5N1|F5H5N1_HUMAN NADH dehydrogenase [ubiquinone] iron-sulfur protein 7, mitochondrial OS=Homo sapiens OX=9606 GN=NDUFS7 PE=1 SV=1;>sp|O75251|NDUS7_HUMAN NADH dehydrogenase [ubiquinone] iron-sulfur protein 7, mitochondrial OS=Homo sapiens OX=9606 GN=NDUFS7 PE=1 SV=3	NDUFS7	>tr|F5GXJ1|F5GXJ1_HUMAN NADH dehydrogenase [ubiquinone] iron-sulfur protein 7, mitochondrial OS=Homo sapiens OX=9606 GN=NDUFS7 PE=1 SV=1;>tr|F5H5N1|F5H5N1_HUMAN NADH dehydrogenase [ubiquinone] iron-sulfur protein 7, mitochondrial OS=Homo sapiens OX=9606 GN=NDUFS7 PE=1 SV=1;>sp|O75251|NDUS7_HUMAN NADH dehydrogenase [ubiquinone] iron-sulfur protein 7, mitochondrial OS=Homo sapiens OX=9606 GN=NDUFS7 PE=1 SV=3	NDUFS7			-0.705655	0.0991499		1.00371
E9PGT3;Q15418	>tr|E9PGT3|E9PGT3_HUMAN Ribosomal protein S6 kinase OS=Homo sapiens OX=9606 GN=RPS6KA1 PE=1 SV=1;>sp|Q15418|KS6A1_HUMAN Ribosomal protein S6 kinase alpha-1 OS=Homo sapiens OX=9606 GN=RPS6KA1 PE=1 SV=2	RPS6KA1	>tr|E9PGT3|E9PGT3_HUMAN Ribosomal protein S6 kinase OS=Homo sapiens OX=9606 GN=RPS6KA1 PE=1 SV=1;>sp|Q15418|KS6A1_HUMAN Ribosomal protein S6 kinase alpha-1 OS=Homo sapiens OX=9606 GN=RPS6KA1 PE=1 SV=2	RPS6KA1			-0.706649	0.0781661		1.10698
A0A6Q8PGN5;A0A6Q8PGR9;H3BPK7;P49588	>tr|A0A6Q8PGN5|A0A6Q8PGN5_HUMAN Alanine--tRNA ligase OS=Homo sapiens OX=9606 GN=AARS1 PE=1 SV=1;>tr|A0A6Q8PGR9|A0A6Q8PGR9_HUMAN Alanine--tRNA ligase OS=Homo sapiens OX=9606 GN=AARS1 PE=1 SV=1;>tr|H3BPK7|H3BPK7_HUMAN Alanine--tRNA ligase OS=Homo sapiens OX=9606 GN=AARS1 PE=1 SV=4;>sp|P49588|SYAC_HUMAN Alanine--tRNA ligase, cytoplasmic OS=Homo sapiens OX=9606 GN=AARS1 PE=1 SV=2	AARS1	>tr|A0A6Q8PGN5|A0A6Q8PGN5_HUMAN Alanine--tRNA ligase OS=Homo sapiens OX=9606 GN=AARS1 PE=1 SV=1;>tr|A0A6Q8PGR9|A0A6Q8PGR9_HUMAN Alanine--tRNA ligase OS=Homo sapiens OX=9606 GN=AARS1 PE=1 SV=1;>tr|H3BPK7|H3BPK7_HUMAN Alanine--tRNA ligase OS=Homo sapiens OX=9606 GN=AARS1 PE=1 SV=4;>sp|P49588|SYAC_HUMAN Alanine--tRNA ligase, cytoplasmic OS=Homo sapiens OX=9606 GN=AARS1 PE=1 SV=2	AARS1			-0.709239	0.166189		0.779397
A0A0U1RR11;P0DPI3	>sp|A0A0U1RR11|CENL1_HUMAN Centromere protein V-like protein 1 OS=Homo sapiens OX=9606 GN=CENPVL1 PE=2 SV=1;>sp|P0DPI3|CENL2_HUMAN Centromere protein V-like protein 2 OS=Homo sapiens OX=9606 GN=CENPVL2 PE=3 SV=1	CENPVL1,CENPVL2	>sp|A0A0U1RR11|CENL1_HUMAN Centromere protein V-like protein 1 OS=Homo sapiens OX=9606 GN=CENPVL1 PE=2 SV=1;>sp|P0DPI3|CENL2_HUMAN Centromere protein V-like protein 2 OS=Homo sapiens OX=9606 GN=CENPVL2 PE=3 SV=1	CENPVL1			-0.71137	0.167313		0.77647
P41212	>sp|P41212|ETV6_HUMAN Transcription factor ETV6 OS=Homo sapiens OX=9606 GN=ETV6 PE=1 SV=1	ETV6	>sp|P41212|ETV6_HUMAN Transcription factor ETV6 OS=Homo sapiens OX=9606 GN=ETV6 PE=1 SV=1	ETV6			-0.711577	0.0991623		1.00365
Q16719	>sp|Q16719|KYNU_HUMAN Kynureninase OS=Homo sapiens OX=9606 GN=KYNU PE=1 SV=1	KYNU	>sp|Q16719|KYNU_HUMAN Kynureninase OS=Homo sapiens OX=9606 GN=KYNU PE=1 SV=1	KYNU			-0.711636	0.183499		0.736367
A0A7P0T9G6;P23258	>tr|A0A7P0T9G6|A0A7P0T9G6_HUMAN Tubulin gamma chain OS=Homo sapiens OX=9606 GN=TUBG1 PE=1 SV=1;>sp|P23258|TBG1_HUMAN Tubulin gamma-1 chain OS=Homo sapiens OX=9606 GN=TUBG1 PE=1 SV=2	TUBG1	>tr|A0A7P0T9G6|A0A7P0T9G6_HUMAN Tubulin gamma chain OS=Homo sapiens OX=9606 GN=TUBG1 PE=1 SV=1;>sp|P23258|TBG1_HUMAN Tubulin gamma-1 chain OS=Homo sapiens OX=9606 GN=TUBG1 PE=1 SV=2	TUBG1			-0.711778	0.0882958		1.05406
P04040	>sp|P04040|CATA_HUMAN Catalase OS=Homo sapiens OX=9606 GN=CAT PE=1 SV=3	CAT	>sp|P04040|CATA_HUMAN Catalase OS=Homo sapiens OX=9606 GN=CAT PE=1 SV=3	CAT			-0.715517	0.158505		0.799958
P61020	>sp|P61020|RAB5B_HUMAN Ras-related protein Rab-5B OS=Homo sapiens OX=9606 GN=RAB5B PE=1 SV=1	RAB5B	>sp|P61020|RAB5B_HUMAN Ras-related protein Rab-5B OS=Homo sapiens OX=9606 GN=RAB5B PE=1 SV=1	RAB5B			-0.716251	0.0715347		1.14548
Q8TBM8	>sp|Q8TBM8|DJB14_HUMAN DnaJ homolog subfamily B member 14 OS=Homo sapiens OX=9606 GN=DNAJB14 PE=1 SV=1	DNAJB14	>sp|Q8TBM8|DJB14_HUMAN DnaJ homolog subfamily B member 14 OS=Homo sapiens OX=9606 GN=DNAJB14 PE=1 SV=1	DNAJB14			-0.717035	0.0470301		1.32762
Q86V48	>sp|Q86V48|LUZP1_HUMAN Leucine zipper protein 1 OS=Homo sapiens OX=9606 GN=LUZP1 PE=1 SV=2	LUZP1	>sp|Q86V48|LUZP1_HUMAN Leucine zipper protein 1 OS=Homo sapiens OX=9606 GN=LUZP1 PE=1 SV=2	LUZP1			-0.71803	0.0558293		1.25314
Q7L5L3	>sp|Q7L5L3|GDPD3_HUMAN Lysophospholipase D GDPD3 OS=Homo sapiens OX=9606 GN=GDPD3 PE=1 SV=3	GDPD3	>sp|Q7L5L3|GDPD3_HUMAN Lysophospholipase D GDPD3 OS=Homo sapiens OX=9606 GN=GDPD3 PE=1 SV=3	GDPD3			-0.719408	0.091289		1.03958
Q86TX2	>sp|Q86TX2|ACOT1_HUMAN Acyl-coenzyme A thioesterase 1 OS=Homo sapiens OX=9606 GN=ACOT1 PE=1 SV=1	ACOT1	>sp|Q86TX2|ACOT1_HUMAN Acyl-coenzyme A thioesterase 1 OS=Homo sapiens OX=9606 GN=ACOT1 PE=1 SV=1	ACOT1			-0.720849	0.0905406		1.04316
A0A0A0MT72;Q9BSQ5	>tr|A0A0A0MT72|A0A0A0MT72_HUMAN CCM2 scaffold protein OS=Homo sapiens OX=9606 GN=CCM2 PE=1 SV=1;>sp|Q9BSQ5|CCM2_HUMAN Cerebral cavernous malformations 2 protein OS=Homo sapiens OX=9606 GN=CCM2 PE=1 SV=1	CCM2	>tr|A0A0A0MT72|A0A0A0MT72_HUMAN CCM2 scaffold protein OS=Homo sapiens OX=9606 GN=CCM2 PE=1 SV=1;>sp|Q9BSQ5|CCM2_HUMAN Cerebral cavernous malformations 2 protein OS=Homo sapiens OX=9606 GN=CCM2 PE=1 SV=1	CCM2			-0.721843	0.0797927		1.09804
E7ET40;P00749	>tr|E7ET40|E7ET40_HUMAN Urokinase-type plasminogen activator OS=Homo sapiens OX=9606 GN=PLAU PE=1 SV=1;>sp|P00749|UROK_HUMAN Urokinase-type plasminogen activator OS=Homo sapiens OX=9606 GN=PLAU PE=1 SV=3	PLAU	>tr|E7ET40|E7ET40_HUMAN Urokinase-type plasminogen activator OS=Homo sapiens OX=9606 GN=PLAU PE=1 SV=1;>sp|P00749|UROK_HUMAN Urokinase-type plasminogen activator OS=Homo sapiens OX=9606 GN=PLAU PE=1 SV=3	PLAU			-0.722231	0.135105		0.869329
O15523	>sp|O15523|DDX3Y_HUMAN ATP-dependent RNA helicase DDX3Y OS=Homo sapiens OX=9606 GN=DDX3Y PE=1 SV=2	DDX3Y	>sp|O15523|DDX3Y_HUMAN ATP-dependent RNA helicase DDX3Y OS=Homo sapiens OX=9606 GN=DDX3Y PE=1 SV=2	DDX3Y			-0.722792	0.096954		1.01343
Q13190	>sp|Q13190|STX5_HUMAN Syntaxin-5 OS=Homo sapiens OX=9606 GN=STX5 PE=1 SV=2	STX5	>sp|Q13190|STX5_HUMAN Syntaxin-5 OS=Homo sapiens OX=9606 GN=STX5 PE=1 SV=2	STX5			-0.723246	0.0941313		1.02627
D6R9P3;D6RBZ0;D6RD18	>tr|D6R9P3|D6R9P3_HUMAN Heterogeneous nuclear ribonucleoprotein A/B OS=Homo sapiens OX=9606 GN=HNRNPAB PE=1 SV=1;>tr|D6RBZ0|D6RBZ0_HUMAN Heterogeneous nuclear ribonucleoprotein A/B OS=Homo sapiens OX=9606 GN=HNRNPAB PE=1 SV=1;>tr|D6RD18|D6RD18_HUMAN Heterogeneous nuclear ribonucleoprotein A/B OS=Homo sapiens OX=9606 GN=HNRNPAB PE=1 SV=1	HNRNPAB	>tr|D6R9P3|D6R9P3_HUMAN Heterogeneous nuclear ribonucleoprotein A/B OS=Homo sapiens OX=9606 GN=HNRNPAB PE=1 SV=1;>tr|D6RBZ0|D6RBZ0_HUMAN Heterogeneous nuclear ribonucleoprotein A/B OS=Homo sapiens OX=9606 GN=HNRNPAB PE=1 SV=1;>tr|D6RD18|D6RD18_HUMAN Heterogeneous nuclear ribonucleoprotein A/B OS=Homo sapiens OX=9606 GN=HNRNPAB PE=1 SV=1	HNRNPAB			-0.723899	0.113908		0.943445
Q9UG56	>sp|Q9UG56|PISD_HUMAN Phosphatidylserine decarboxylase proenzyme, mitochondrial OS=Homo sapiens OX=9606 GN=PISD PE=1 SV=4	PISD	>sp|Q9UG56|PISD_HUMAN Phosphatidylserine decarboxylase proenzyme, mitochondrial OS=Homo sapiens OX=9606 GN=PISD PE=1 SV=4	PISD			-0.726033	0.0952422		1.02117
Q9H8H2	>sp|Q9H8H2|DDX31_HUMAN ATP-dependent DNA helicase DDX31 OS=Homo sapiens OX=9606 GN=DDX31 PE=1 SV=2	DDX31	>sp|Q9H8H2|DDX31_HUMAN ATP-dependent DNA helicase DDX31 OS=Homo sapiens OX=9606 GN=DDX31 PE=1 SV=2	DDX31			-0.726997	0.167311		0.776476
P29597	>sp|P29597|TYK2_HUMAN Non-receptor tyrosine-protein kinase TYK2 OS=Homo sapiens OX=9606 GN=TYK2 PE=1 SV=3	TYK2	>sp|P29597|TYK2_HUMAN Non-receptor tyrosine-protein kinase TYK2 OS=Homo sapiens OX=9606 GN=TYK2 PE=1 SV=3	TYK2			-0.727836	0.100898		0.996115
P49368	>sp|P49368|TCPG_HUMAN T-complex protein 1 subunit gamma OS=Homo sapiens OX=9606 GN=CCT3 PE=1 SV=4	CCT3	>sp|P49368|TCPG_HUMAN T-complex protein 1 subunit gamma OS=Homo sapiens OX=9606 GN=CCT3 PE=1 SV=4	CCT3			-0.728303	0.0935758		1.02884
Q96GD0	>sp|Q96GD0|PLPP_HUMAN Chronophin OS=Homo sapiens OX=9606 GN=PDXP PE=1 SV=2	PDXP	>sp|Q96GD0|PLPP_HUMAN Chronophin OS=Homo sapiens OX=9606 GN=PDXP PE=1 SV=2	PDXP			-0.729089	0.106937		0.970874
Q9UBQ0	>sp|Q9UBQ0|VPS29_HUMAN Vacuolar protein sorting-associated protein 29 OS=Homo sapiens OX=9606 GN=VPS29 PE=1 SV=1	VPS29	>sp|Q9UBQ0|VPS29_HUMAN Vacuolar protein sorting-associated protein 29 OS=Homo sapiens OX=9606 GN=VPS29 PE=1 SV=1	VPS29			-0.730238	0.0706089		1.15114
Q13838	>sp|Q13838|DX39B_HUMAN Spliceosome RNA helicase DDX39B OS=Homo sapiens OX=9606 GN=DDX39B PE=1 SV=1	DDX39B	>sp|Q13838|DX39B_HUMAN Spliceosome RNA helicase DDX39B OS=Homo sapiens OX=9606 GN=DDX39B PE=1 SV=1	DDX39B			-0.7326	0.175031		0.756885
J3KTL2;Q07955	>tr|J3KTL2|J3KTL2_HUMAN Serine/arginine-rich splicing factor 1 OS=Homo sapiens OX=9606 GN=SRSF1 PE=1 SV=1;>sp|Q07955|SRSF1_HUMAN Serine/arginine-rich splicing factor 1 OS=Homo sapiens OX=9606 GN=SRSF1 PE=1 SV=2	SRSF1	>tr|J3KTL2|J3KTL2_HUMAN Serine/arginine-rich splicing factor 1 OS=Homo sapiens OX=9606 GN=SRSF1 PE=1 SV=1;>sp|Q07955|SRSF1_HUMAN Serine/arginine-rich splicing factor 1 OS=Homo sapiens OX=9606 GN=SRSF1 PE=1 SV=2	SRSF1			-0.734482	0.0934253		1.02954
B4DLN1	>tr|B4DLN1|B4DLN1_HUMAN cDNA FLJ60124, highly similar to Mitochondrial dicarboxylate carrier OS=Homo sapiens OX=9606 PE=2 SV=1		>tr|B4DLN1|B4DLN1_HUMAN cDNA FLJ60124, highly similar to Mitochondrial dicarboxylate carrier OS=Homo sapiens OX=9606 PE=2 SV=1				-0.735485	0.108975		0.962673
Q9H6Q4	>sp|Q9H6Q4|CIAO3_HUMAN Cytosolic iron-sulfur assembly component 3 OS=Homo sapiens OX=9606 GN=CIAO3 PE=1 SV=1	CIAO3	>sp|Q9H6Q4|CIAO3_HUMAN Cytosolic iron-sulfur assembly component 3 OS=Homo sapiens OX=9606 GN=CIAO3 PE=1 SV=1	CIAO3			-0.736735	0.10797		0.966698
A0A8V8TNQ0;Q13422	>tr|A0A8V8TNQ0|A0A8V8TNQ0_HUMAN IKAROS family zinc finger 1 OS=Homo sapiens OX=9606 GN=IKZF1 PE=1 SV=1;>sp|Q13422|IKZF1_HUMAN DNA-binding protein Ikaros OS=Homo sapiens OX=9606 GN=IKZF1 PE=1 SV=1	IKZF1	>tr|A0A8V8TNQ0|A0A8V8TNQ0_HUMAN IKAROS family zinc finger 1 OS=Homo sapiens OX=9606 GN=IKZF1 PE=1 SV=1;>sp|Q13422|IKZF1_HUMAN DNA-binding protein Ikaros OS=Homo sapiens OX=9606 GN=IKZF1 PE=1 SV=1	IKZF1			-0.73706	0.102428		0.98958
P33897	>sp|P33897|ABCD1_HUMAN ATP-binding cassette sub-family D member 1 OS=Homo sapiens OX=9606 GN=ABCD1 PE=1 SV=2	ABCD1	>sp|P33897|ABCD1_HUMAN ATP-binding cassette sub-family D member 1 OS=Homo sapiens OX=9606 GN=ABCD1 PE=1 SV=2	ABCD1			-0.737109	0.0449737		1.34704
C9JBI3;P78330	>tr|C9JBI3|C9JBI3_HUMAN Phosphoserine phosphatase (Fragment) OS=Homo sapiens OX=9606 GN=PSPH PE=1 SV=1;>sp|P78330|SERB_HUMAN Phosphoserine phosphatase OS=Homo sapiens OX=9606 GN=PSPH PE=1 SV=2	PSPH	>tr|C9JBI3|C9JBI3_HUMAN Phosphoserine phosphatase (Fragment) OS=Homo sapiens OX=9606 GN=PSPH PE=1 SV=1;>sp|P78330|SERB_HUMAN Phosphoserine phosphatase OS=Homo sapiens OX=9606 GN=PSPH PE=1 SV=2	PSPH			-0.737818	0.189804		0.721694
P62888	>sp|P62888|RL30_HUMAN Large ribosomal subunit protein eL30 OS=Homo sapiens OX=9606 GN=RPL30 PE=1 SV=2	RPL30	>sp|P62888|RL30_HUMAN Large ribosomal subunit protein eL30 OS=Homo sapiens OX=9606 GN=RPL30 PE=1 SV=2	RPL30			-0.738542	0.068665		1.16326
P04075	>sp|P04075|ALDOA_HUMAN Fructose-bisphosphate aldolase A OS=Homo sapiens OX=9606 GN=ALDOA PE=1 SV=2	ALDOA	>sp|P04075|ALDOA_HUMAN Fructose-bisphosphate aldolase A OS=Homo sapiens OX=9606 GN=ALDOA PE=1 SV=2	ALDOA			-0.738919	0.0588151		1.23051
A0A0A0MTI1;Q15392	>tr|A0A0A0MTI1|A0A0A0MTI1_HUMAN 24-dehydrocholesterol reductase OS=Homo sapiens OX=9606 GN=DHCR24 PE=1 SV=1;>sp|Q15392|DHC24_HUMAN Delta(24)-sterol reductase OS=Homo sapiens OX=9606 GN=DHCR24 PE=1 SV=2	DHCR24	>tr|A0A0A0MTI1|A0A0A0MTI1_HUMAN 24-dehydrocholesterol reductase OS=Homo sapiens OX=9606 GN=DHCR24 PE=1 SV=1;>sp|Q15392|DHC24_HUMAN Delta(24)-sterol reductase OS=Homo sapiens OX=9606 GN=DHCR24 PE=1 SV=2	DHCR24			-0.742638	0.126499		0.897914
E9PJ04	>tr|E9PJ04|E9PJ04_HUMAN Splicing factor 3b subunit 2 (Fragment) OS=Homo sapiens OX=9606 GN=SF3B2 PE=1 SV=8	SF3B2	>tr|E9PJ04|E9PJ04_HUMAN Splicing factor 3b subunit 2 (Fragment) OS=Homo sapiens OX=9606 GN=SF3B2 PE=1 SV=8	SF3B2			-0.743624	0.0691774		1.16004
Q16666	>sp|Q16666|IF16_HUMAN Gamma-interferon-inducible protein 16 OS=Homo sapiens OX=9606 GN=IFI16 PE=1 SV=3	IFI16	>sp|Q16666|IF16_HUMAN Gamma-interferon-inducible protein 16 OS=Homo sapiens OX=9606 GN=IFI16 PE=1 SV=3	IFI16			-0.746219	0.073757		1.1322
P62993	>sp|P62993|GRB2_HUMAN Growth factor receptor-bound protein 2 OS=Homo sapiens OX=9606 GN=GRB2 PE=1 SV=1	GRB2	>sp|P62993|GRB2_HUMAN Growth factor receptor-bound protein 2 OS=Homo sapiens OX=9606 GN=GRB2 PE=1 SV=1	GRB2			-0.746632	0.116464		0.933808
Q9HA64	>sp|Q9HA64|KT3K_HUMAN Ketosamine-3-kinase OS=Homo sapiens OX=9606 GN=FN3KRP PE=1 SV=2	FN3KRP	>sp|Q9HA64|KT3K_HUMAN Ketosamine-3-kinase OS=Homo sapiens OX=9606 GN=FN3KRP PE=1 SV=2	FN3KRP			-0.746741	0.0610869		1.21405
G5EA30;Q92879	>tr|G5EA30|G5EA30_HUMAN CUG triplet repeat, RNA binding protein 1, isoform CRA_c OS=Homo sapiens OX=9606 GN=CELF1 PE=1 SV=1;>sp|Q92879|CELF1_HUMAN CUGBP Elav-like family member 1 OS=Homo sapiens OX=9606 GN=CELF1 PE=1 SV=2	CELF1	>tr|G5EA30|G5EA30_HUMAN CUG triplet repeat, RNA binding protein 1, isoform CRA_c OS=Homo sapiens OX=9606 GN=CELF1 PE=1 SV=1;>sp|Q92879|CELF1_HUMAN CUGBP Elav-like family member 1 OS=Homo sapiens OX=9606 GN=CELF1 PE=1 SV=2	CELF1			-0.747638	0.0685099		1.16425
Q9Y3Z3	>sp|Q9Y3Z3|SAMH1_HUMAN Deoxynucleoside triphosphate triphosphohydrolase SAMHD1 OS=Homo sapiens OX=9606 GN=SAMHD1 PE=1 SV=2	SAMHD1	>sp|Q9Y3Z3|SAMH1_HUMAN Deoxynucleoside triphosphate triphosphohydrolase SAMHD1 OS=Homo sapiens OX=9606 GN=SAMHD1 PE=1 SV=2	SAMHD1			-0.747858	0.0510273		1.2922
O43353	>sp|O43353|RIPK2_HUMAN Receptor-interacting serine/threonine-protein kinase 2 OS=Homo sapiens OX=9606 GN=RIPK2 PE=1 SV=2	RIPK2	>sp|O43353|RIPK2_HUMAN Receptor-interacting serine/threonine-protein kinase 2 OS=Homo sapiens OX=9606 GN=RIPK2 PE=1 SV=2	RIPK2			-0.749285	0.0895066		1.04815
P09543	>sp|P09543|CN37_HUMAN 2',3'-cyclic-nucleotide 3'-phosphodiesterase OS=Homo sapiens OX=9606 GN=CNP PE=1 SV=2	CNP	>sp|P09543|CN37_HUMAN 2',3'-cyclic-nucleotide 3'-phosphodiesterase OS=Homo sapiens OX=9606 GN=CNP PE=1 SV=2	CNP			-0.752233	0.0585398		1.23255
Q8N4C8	>sp|Q8N4C8|MINK1_HUMAN Misshapen-like kinase 1 OS=Homo sapiens OX=9606 GN=MINK1 PE=1 SV=2	MINK1	>sp|Q8N4C8|MINK1_HUMAN Misshapen-like kinase 1 OS=Homo sapiens OX=9606 GN=MINK1 PE=1 SV=2	MINK1			-0.753455	0.0387851		1.41134
O75534	>sp|O75534|CSDE1_HUMAN Cold shock domain-containing protein E1 OS=Homo sapiens OX=9606 GN=CSDE1 PE=1 SV=2	CSDE1	>sp|O75534|CSDE1_HUMAN Cold shock domain-containing protein E1 OS=Homo sapiens OX=9606 GN=CSDE1 PE=1 SV=2	CSDE1			-0.754589	0.0306824		1.51311
A0AAG2THC5;Q9Y4C4	>tr|A0AAG2THC5|A0AAG2THC5_HUMAN Malignant fibrous histiocytoma amplified sequence 1 OS=Homo sapiens OX=9606 GN=MFHAS1 PE=1 SV=1;>sp|Q9Y4C4|MFHA1_HUMAN Malignant fibrous histiocytoma-amplified sequence 1 OS=Homo sapiens OX=9606 GN=MFHAS1 PE=1 SV=2	MFHAS1	>tr|A0AAG2THC5|A0AAG2THC5_HUMAN Malignant fibrous histiocytoma amplified sequence 1 OS=Homo sapiens OX=9606 GN=MFHAS1 PE=1 SV=1;>sp|Q9Y4C4|MFHA1_HUMAN Malignant fibrous histiocytoma-amplified sequence 1 OS=Homo sapiens OX=9606 GN=MFHAS1 PE=1 SV=2	MFHAS1			-0.755897	0.0588986		1.2299
P61956	>sp|P61956|SUMO2_HUMAN Small ubiquitin-related modifier 2 OS=Homo sapiens OX=9606 GN=SUMO2 PE=1 SV=3	SUMO2	>sp|P61956|SUMO2_HUMAN Small ubiquitin-related modifier 2 OS=Homo sapiens OX=9606 GN=SUMO2 PE=1 SV=3	SUMO2			-0.759341	0.102715		0.988368
P14868	>sp|P14868|SYDC_HUMAN Aspartate--tRNA ligase, cytoplasmic OS=Homo sapiens OX=9606 GN=DARS1 PE=1 SV=2	DARS1	>sp|P14868|SYDC_HUMAN Aspartate--tRNA ligase, cytoplasmic OS=Homo sapiens OX=9606 GN=DARS1 PE=1 SV=2	DARS1			-0.759405	0.0419036		1.37775
P62899	>sp|P62899|RL31_HUMAN Large ribosomal subunit protein eL31 OS=Homo sapiens OX=9606 GN=RPL31 PE=1 SV=1	RPL31	>sp|P62899|RL31_HUMAN Large ribosomal subunit protein eL31 OS=Homo sapiens OX=9606 GN=RPL31 PE=1 SV=1	RPL31			-0.760102	0.0825663		1.0832
Q00325	>sp|Q00325|S25A3_HUMAN Solute carrier family 25 member 3 OS=Homo sapiens OX=9606 GN=SLC25A3 PE=1 SV=2	SLC25A3	>sp|Q00325|S25A3_HUMAN Solute carrier family 25 member 3 OS=Homo sapiens OX=9606 GN=SLC25A3 PE=1 SV=2	SLC25A3			-0.760226	0.0526879		1.27829
O60234	>sp|O60234|GMFG_HUMAN Glia maturation factor gamma OS=Homo sapiens OX=9606 GN=GMFG PE=1 SV=1	GMFG	>sp|O60234|GMFG_HUMAN Glia maturation factor gamma OS=Homo sapiens OX=9606 GN=GMFG PE=1 SV=1	GMFG			-0.761533	0.140723		0.851634
P62851	>sp|P62851|RS25_HUMAN Small ribosomal subunit protein eS25 OS=Homo sapiens OX=9606 GN=RPS25 PE=1 SV=1	RPS25	>sp|P62851|RS25_HUMAN Small ribosomal subunit protein eS25 OS=Homo sapiens OX=9606 GN=RPS25 PE=1 SV=1	RPS25			-0.761694	0.0411153		1.386
P26641	>sp|P26641|EF1G_HUMAN Elongation factor 1-gamma OS=Homo sapiens OX=9606 GN=EEF1G PE=1 SV=3	EEF1G	>sp|P26641|EF1G_HUMAN Elongation factor 1-gamma OS=Homo sapiens OX=9606 GN=EEF1G PE=1 SV=3	EEF1G			-0.762465	0.0541894		1.26609
Q9UKW4	>sp|Q9UKW4|VAV3_HUMAN Guanine nucleotide exchange factor VAV3 OS=Homo sapiens OX=9606 GN=VAV3 PE=1 SV=1	VAV3	>sp|Q9UKW4|VAV3_HUMAN Guanine nucleotide exchange factor VAV3 OS=Homo sapiens OX=9606 GN=VAV3 PE=1 SV=1	VAV3			-0.762791	0.0914692		1.03873
A0A5K1VW64;Q7Z2E3	>tr|A0A5K1VW64|A0A5K1VW64_HUMAN Aprataxin OS=Homo sapiens OX=9606 GN=APTX PE=1 SV=1;>sp|Q7Z2E3|APTX_HUMAN Aprataxin OS=Homo sapiens OX=9606 GN=APTX PE=1 SV=2	APTX	>tr|A0A5K1VW64|A0A5K1VW64_HUMAN Aprataxin OS=Homo sapiens OX=9606 GN=APTX PE=1 SV=1;>sp|Q7Z2E3|APTX_HUMAN Aprataxin OS=Homo sapiens OX=9606 GN=APTX PE=1 SV=2	APTX			-0.763074	0.14247		0.846277
Q96IJ6	>sp|Q96IJ6|GMPPA_HUMAN Mannose-1-phosphate guanylyltransferase regulatory subunit alpha OS=Homo sapiens OX=9606 GN=GMPPA PE=1 SV=1	GMPPA	>sp|Q96IJ6|GMPPA_HUMAN Mannose-1-phosphate guanylyltransferase regulatory subunit alpha OS=Homo sapiens OX=9606 GN=GMPPA PE=1 SV=1	GMPPA			-0.764383	0.0524341		1.28039
P78356	>sp|P78356|PI42B_HUMAN Phosphatidylinositol 5-phosphate 4-kinase type-2 beta OS=Homo sapiens OX=9606 GN=PIP4K2B PE=1 SV=1	PIP4K2B	>sp|P78356|PI42B_HUMAN Phosphatidylinositol 5-phosphate 4-kinase type-2 beta OS=Homo sapiens OX=9606 GN=PIP4K2B PE=1 SV=1	PIP4K2B			-0.764524	0.106541		0.972482
P29590	>sp|P29590|PML_HUMAN Protein PML OS=Homo sapiens OX=9606 GN=PML PE=1 SV=3	PML	>sp|P29590|PML_HUMAN Protein PML OS=Homo sapiens OX=9606 GN=PML PE=1 SV=3	PML			-0.765479	0.141123		0.850402
Q05209	>sp|Q05209|PTN12_HUMAN Tyrosine-protein phosphatase non-receptor type 12 OS=Homo sapiens OX=9606 GN=PTPN12 PE=1 SV=3	PTPN12	>sp|Q05209|PTN12_HUMAN Tyrosine-protein phosphatase non-receptor type 12 OS=Homo sapiens OX=9606 GN=PTPN12 PE=1 SV=3	PTPN12			-0.766081	0.0574067		1.24104
Q15052	>sp|Q15052|ARHG6_HUMAN Rho guanine nucleotide exchange factor 6 OS=Homo sapiens OX=9606 GN=ARHGEF6 PE=1 SV=2	ARHGEF6	>sp|Q15052|ARHG6_HUMAN Rho guanine nucleotide exchange factor 6 OS=Homo sapiens OX=9606 GN=ARHGEF6 PE=1 SV=2	ARHGEF6			-0.766431	0.0855742		1.06766
Q9NVH6	>sp|Q9NVH6|TMLH_HUMAN Trimethyllysine dioxygenase, mitochondrial OS=Homo sapiens OX=9606 GN=TMLHE PE=1 SV=1	TMLHE	>sp|Q9NVH6|TMLH_HUMAN Trimethyllysine dioxygenase, mitochondrial OS=Homo sapiens OX=9606 GN=TMLHE PE=1 SV=1	TMLHE			-0.767747	0.048316		1.31591
B1ALA9;P60891	>tr|B1ALA9|B1ALA9_HUMAN Phosphoribosyl pyrophosphate synthetase 1 OS=Homo sapiens OX=9606 GN=PRPS1 PE=1 SV=2;>sp|P60891|PRPS1_HUMAN Ribose-phosphate pyrophosphokinase 1 OS=Homo sapiens OX=9606 GN=PRPS1 PE=1 SV=2	PRPS1	>tr|B1ALA9|B1ALA9_HUMAN Phosphoribosyl pyrophosphate synthetase 1 OS=Homo sapiens OX=9606 GN=PRPS1 PE=1 SV=2;>sp|P60891|PRPS1_HUMAN Ribose-phosphate pyrophosphokinase 1 OS=Homo sapiens OX=9606 GN=PRPS1 PE=1 SV=2	PRPS1			-0.768534	0.136014		0.866415
A0A8I5KRN5;G5E9W2;Q9P2E5	>tr|A0A8I5KRN5|A0A8I5KRN5_HUMAN Hexosyltransferase OS=Homo sapiens OX=9606 GN=CHPF2 PE=1 SV=1;>tr|G5E9W2|G5E9W2_HUMAN Hexosyltransferase OS=Homo sapiens OX=9606 GN=CHPF2 PE=1 SV=1;>sp|Q9P2E5|CHPF2_HUMAN Chondroitin sulfate glucuronyltransferase OS=Homo sapiens OX=9606 GN=CHPF2 PE=1 SV=2	CHPF2	>tr|A0A8I5KRN5|A0A8I5KRN5_HUMAN Hexosyltransferase OS=Homo sapiens OX=9606 GN=CHPF2 PE=1 SV=1;>tr|G5E9W2|G5E9W2_HUMAN Hexosyltransferase OS=Homo sapiens OX=9606 GN=CHPF2 PE=1 SV=1;>sp|Q9P2E5|CHPF2_HUMAN Chondroitin sulfate glucuronyltransferase OS=Homo sapiens OX=9606 GN=CHPF2 PE=1 SV=2	CHPF2			-0.769387	0.120504		0.918998
A0A804HHS8;A4D1P6;C9J1X0	>tr|A0A804HHS8|A0A804HHS8_HUMAN WD repeat-containing protein 91 OS=Homo sapiens OX=9606 GN=WDR91 PE=1 SV=1;>sp|A4D1P6|WDR91_HUMAN WD repeat-containing protein 91 OS=Homo sapiens OX=9606 GN=WDR91 PE=1 SV=2;>tr|C9J1X0|C9J1X0_HUMAN WD repeat-containing protein 91 OS=Homo sapiens OX=9606 GN=WDR91 PE=1 SV=1	WDR91	>tr|A0A804HHS8|A0A804HHS8_HUMAN WD repeat-containing protein 91 OS=Homo sapiens OX=9606 GN=WDR91 PE=1 SV=1;>sp|A4D1P6|WDR91_HUMAN WD repeat-containing protein 91 OS=Homo sapiens OX=9606 GN=WDR91 PE=1 SV=2;>tr|C9J1X0|C9J1X0_HUMAN WD repeat-containing protein 91 OS=Homo sapiens OX=9606 GN=WDR91 PE=1 SV=1	WDR91			-0.770249	0.051604		1.28732
P09917	>sp|P09917|LOX5_HUMAN Polyunsaturated fatty acid 5-lipoxygenase OS=Homo sapiens OX=9606 GN=ALOX5 PE=1 SV=2	ALOX5	>sp|P09917|LOX5_HUMAN Polyunsaturated fatty acid 5-lipoxygenase OS=Homo sapiens OX=9606 GN=ALOX5 PE=1 SV=2	ALOX5			-0.771252	0.0561184		1.25089
P18124	>sp|P18124|RL7_HUMAN Large ribosomal subunit protein uL30 OS=Homo sapiens OX=9606 GN=RPL7 PE=1 SV=1	RPL7	>sp|P18124|RL7_HUMAN Large ribosomal subunit protein uL30 OS=Homo sapiens OX=9606 GN=RPL7 PE=1 SV=1	RPL7			-0.771375	0.0656656		1.18266
O75146	>sp|O75146|HIP1R_HUMAN Huntingtin-interacting protein 1-related protein OS=Homo sapiens OX=9606 GN=HIP1R PE=1 SV=2	HIP1R	>sp|O75146|HIP1R_HUMAN Huntingtin-interacting protein 1-related protein OS=Homo sapiens OX=9606 GN=HIP1R PE=1 SV=2	HIP1R			-0.773317	0.0396931		1.40129
Q9H2K8	>sp|Q9H2K8|TAOK3_HUMAN Serine/threonine-protein kinase TAO3 OS=Homo sapiens OX=9606 GN=TAOK3 PE=1 SV=2	TAOK3	>sp|Q9H2K8|TAOK3_HUMAN Serine/threonine-protein kinase TAO3 OS=Homo sapiens OX=9606 GN=TAOK3 PE=1 SV=2	TAOK3			-0.775401	0.0549083		1.26036
Q5T8P6	>sp|Q5T8P6|RBM26_HUMAN RNA-binding protein 26 OS=Homo sapiens OX=9606 GN=RBM26 PE=1 SV=3	RBM26	>sp|Q5T8P6|RBM26_HUMAN RNA-binding protein 26 OS=Homo sapiens OX=9606 GN=RBM26 PE=1 SV=3	RBM26			-0.77553	0.133228		0.875403
Q9Y6Y0	>sp|Q9Y6Y0|NS1BP_HUMAN Influenza virus NS1A-binding protein OS=Homo sapiens OX=9606 GN=IVNS1ABP PE=1 SV=3	IVNS1ABP	>sp|Q9Y6Y0|NS1BP_HUMAN Influenza virus NS1A-binding protein OS=Homo sapiens OX=9606 GN=IVNS1ABP PE=1 SV=3	IVNS1ABP			-0.777591	0.0641207		1.193
A0A2R8Y5K9;A0A2R8Y5T1;A0A2R8Y6H3;A0A2R8Y6V4;A0A2R8Y721;A0A2R8Y7U0;A0A2R8Y842;A0A2R8YEW8;A0A5F9UWT1;H0Y770;O75140	>tr|A0A2R8Y5K9|A0A2R8Y5K9_HUMAN DEP domain containing 5, GATOR1 subcomplex subunit (Fragment) OS=Homo sapiens OX=9606 GN=DEPDC5 PE=1 SV=1;>tr|A0A2R8Y5T1|A0A2R8Y5T1_HUMAN DEP domain containing 5, GATOR1 subcomplex subunit OS=Homo sapiens OX=9606 GN=DEPDC5 PE=1 SV=1;>tr|A0A2R8Y6H3|A0A2R8Y6H3_HUMAN DEP domain containing 5, GATOR1 subcomplex subunit OS=Homo sapiens OX=9606 GN=DEPDC5 PE=1 SV=1;>tr|A0A2R8Y6V4|A0A2R8Y6V4_HUMAN DEP domain containing 5, GATOR1 subcomplex subunit OS=Homo sapiens OX=9606 GN=DEPDC5 PE=1 SV=1;>tr|A0A2R8Y721|A0A2R8Y721_HUMAN DEP domain containing 5, GATOR1 subcomplex subunit OS=Homo sapiens OX=9606 GN=DEPDC5 PE=1 SV=1;>tr|A0A2R8Y7U0|A0A2R8Y7U0_HUMAN DEP domain containing 5, GATOR1 subcomplex subunit OS=Homo sapiens OX=9606 GN=DEPDC5 PE=1 SV=1;>tr|A0A2R8Y842|A0A2R8Y842_HUMAN DEP domain containing 5, GATOR1 subcomplex subunit OS=Homo sapiens OX=9606 GN=DEPDC5 PE=1 SV=1;>tr|A0A2R8YEW8|A0A2R8YEW8_HUMAN DEP domain containing 5, GATOR1 subcomplex subunit OS=Homo sapiens OX=9606 GN=DEPDC5 PE=1 SV=1;>tr|A0A5F9UWT1|A0A5F9UWT1_HUMAN DEP domain containing 5, GATOR1 subcomplex subunit OS=Homo sapiens OX=9606 GN=DEPDC5 PE=1 SV=1;>tr|H0Y770|H0Y770_HUMAN DEP domain containing 5, GATOR1 subcomplex subunit OS=Homo sapiens OX=9606 GN=DEPDC5 PE=1 SV=2;>sp|O75140|DEPD5_HUMAN GATOR1 complex protein DEPDC5 OS=Homo sapiens OX=9606 GN=DEPDC5 PE=1 SV=2	DEPDC5	>tr|A0A2R8Y5K9|A0A2R8Y5K9_HUMAN DEP domain containing 5, GATOR1 subcomplex subunit (Fragment) OS=Homo sapiens OX=9606 GN=DEPDC5 PE=1 SV=1;>tr|A0A2R8Y5T1|A0A2R8Y5T1_HUMAN DEP domain containing 5, GATOR1 subcomplex subunit OS=Homo sapiens OX=9606 GN=DEPDC5 PE=1 SV=1;>tr|A0A2R8Y6H3|A0A2R8Y6H3_HUMAN DEP domain containing 5, GATOR1 subcomplex subunit OS=Homo sapiens OX=9606 GN=DEPDC5 PE=1 SV=1;>tr|A0A2R8Y6V4|A0A2R8Y6V4_HUMAN DEP domain containing 5, GATOR1 subcomplex subunit OS=Homo sapiens OX=9606 GN=DEPDC5 PE=1 SV=1;>tr|A0A2R8Y721|A0A2R8Y721_HUMAN DEP domain containing 5, GATOR1 subcomplex subunit OS=Homo sapiens OX=9606 GN=DEPDC5 PE=1 SV=1;>tr|A0A2R8Y7U0|A0A2R8Y7U0_HUMAN DEP domain containing 5, GATOR1 subcomplex subunit OS=Homo sapiens OX=9606 GN=DEPDC5 PE=1 SV=1;>tr|A0A2R8Y842|A0A2R8Y842_HUMAN DEP domain containing 5, GATOR1 subcomplex subunit OS=Homo sapiens OX=9606 GN=DEPDC5 PE=1 SV=1;>tr|A0A2R8YEW8|A0A2R8YEW8_HUMAN DEP domain containing 5, GATOR1 subcomplex subunit OS=Homo sapiens OX=9606 GN=DEPDC5 PE=1 SV=1;>tr|A0A5F9UWT1|A0A5F9UWT1_HUMAN DEP domain containing 5, GATOR1 subcomplex subunit OS=Homo sapiens OX=9606 GN=DEPDC5 PE=1 SV=1;>tr|H0Y770|H0Y770_HUMAN DEP domain containing 5, GATOR1 subcomplex subunit OS=Homo sapiens OX=9606 GN=DEPDC5 PE=1 SV=2;>sp|O75140|DEPD5_HUMAN GATOR1 complex protein DEPDC5 OS=Homo sapiens OX=9606 GN=DEPDC5 PE=1 SV=2	DEPDC5			-0.777811	0.110352		0.95722
Q9BXX0	>sp|Q9BXX0|EMIL2_HUMAN EMILIN-2 OS=Homo sapiens OX=9606 GN=EMILIN2 PE=1 SV=3	EMILIN2	>sp|Q9BXX0|EMIL2_HUMAN EMILIN-2 OS=Homo sapiens OX=9606 GN=EMILIN2 PE=1 SV=3	EMILIN2			-0.778231	0.0476426		1.322
O75689	>sp|O75689|ADAP1_HUMAN Arf-GAP with dual PH domain-containing protein 1 OS=Homo sapiens OX=9606 GN=ADAP1 PE=1 SV=2	ADAP1	>sp|O75689|ADAP1_HUMAN Arf-GAP with dual PH domain-containing protein 1 OS=Homo sapiens OX=9606 GN=ADAP1 PE=1 SV=2	ADAP1			-0.78003	0.124033		0.906463
Q99541	>sp|Q99541|PLIN2_HUMAN Perilipin-2 OS=Homo sapiens OX=9606 GN=PLIN2 PE=1 SV=2	PLIN2	>sp|Q99541|PLIN2_HUMAN Perilipin-2 OS=Homo sapiens OX=9606 GN=PLIN2 PE=1 SV=2	PLIN2			-0.781018	0.248983		0.60383
Q16795	>sp|Q16795|NDUA9_HUMAN NADH dehydrogenase [ubiquinone] 1 alpha subcomplex subunit 9, mitochondrial OS=Homo sapiens OX=9606 GN=NDUFA9 PE=1 SV=2	NDUFA9	>sp|Q16795|NDUA9_HUMAN NADH dehydrogenase [ubiquinone] 1 alpha subcomplex subunit 9, mitochondrial OS=Homo sapiens OX=9606 GN=NDUFA9 PE=1 SV=2	NDUFA9			-0.781312	0.0367047		1.43528
A0A0A6YYL4;P57737	>tr|A0A0A6YYL4|A0A0A6YYL4_HUMAN Coronin OS=Homo sapiens OX=9606 GN=PAM16 PE=1 SV=1;>sp|P57737|CORO7_HUMAN Coronin-7 OS=Homo sapiens OX=9606 GN=CORO7 PE=1 SV=2	PAM16,CORO7	>tr|A0A0A6YYL4|A0A0A6YYL4_HUMAN Coronin OS=Homo sapiens OX=9606 GN=PAM16 PE=1 SV=1;>sp|P57737|CORO7_HUMAN Coronin-7 OS=Homo sapiens OX=9606 GN=CORO7 PE=1 SV=2	CORO7			-0.782491	0.0453936		1.34301
Q13501	>sp|Q13501|SQSTM_HUMAN Sequestosome-1 OS=Homo sapiens OX=9606 GN=SQSTM1 PE=1 SV=1	SQSTM1	>sp|Q13501|SQSTM_HUMAN Sequestosome-1 OS=Homo sapiens OX=9606 GN=SQSTM1 PE=1 SV=1	SQSTM1			-0.78299	0.0492346		1.30773
A0A1W2PNW1;A0A494C0T4;G3V5I8;H0YIY2;H0YJH6;P42226	>tr|A0A1W2PNW1|A0A1W2PNW1_HUMAN Signal transducer and activator of transcription (Fragment) OS=Homo sapiens OX=9606 GN=STAT6 PE=1 SV=2;>tr|A0A494C0T4|A0A494C0T4_HUMAN Signal transducer and activator of transcription OS=Homo sapiens OX=9606 GN=STAT6 PE=1 SV=1;>tr|G3V5I8|G3V5I8_HUMAN Signal transducer and activator of transcription OS=Homo sapiens OX=9606 GN=STAT6 PE=1 SV=2;>tr|H0YIY2|H0YIY2_HUMAN Signal transducer and activator of transcription OS=Homo sapiens OX=9606 GN=STAT6 PE=1 SV=2;>tr|H0YJH6|H0YJH6_HUMAN Signal transducer and activator of transcription OS=Homo sapiens OX=9606 GN=STAT6 PE=1 SV=2;>sp|P42226|STAT6_HUMAN Signal transducer and activator of transcription 6 OS=Homo sapiens OX=9606 GN=STAT6 PE=1 SV=1	STAT6	>tr|A0A1W2PNW1|A0A1W2PNW1_HUMAN Signal transducer and activator of transcription (Fragment) OS=Homo sapiens OX=9606 GN=STAT6 PE=1 SV=2;>tr|A0A494C0T4|A0A494C0T4_HUMAN Signal transducer and activator of transcription OS=Homo sapiens OX=9606 GN=STAT6 PE=1 SV=1;>tr|G3V5I8|G3V5I8_HUMAN Signal transducer and activator of transcription OS=Homo sapiens OX=9606 GN=STAT6 PE=1 SV=2;>tr|H0YIY2|H0YIY2_HUMAN Signal transducer and activator of transcription OS=Homo sapiens OX=9606 GN=STAT6 PE=1 SV=2;>tr|H0YJH6|H0YJH6_HUMAN Signal transducer and activator of transcription OS=Homo sapiens OX=9606 GN=STAT6 PE=1 SV=2;>sp|P42226|STAT6_HUMAN Signal transducer and activator of transcription 6 OS=Homo sapiens OX=9606 GN=STAT6 PE=1 SV=1	STAT6			-0.783018	0.165079		0.782309
A0A0D9SF53;A0A0D9SFB3;A0A0D9SG12;A0A2R8Y4A4;A0A2R8Y645;A0A2R8YCW1;A0A2R8YF78;A0A2R8YFR4;A0A2R8YFS5;A0A2U3TZJ9;O00571	>tr|A0A0D9SF53|A0A0D9SF53_HUMAN RNA helicase OS=Homo sapiens OX=9606 GN=DDX3X PE=1 SV=1;>tr|A0A0D9SFB3|A0A0D9SFB3_HUMAN RNA helicase OS=Homo sapiens OX=9606 GN=DDX3X PE=1 SV=1;>tr|A0A0D9SG12|A0A0D9SG12_HUMAN RNA helicase OS=Homo sapiens OX=9606 GN=DDX3X PE=1 SV=1;>tr|A0A2R8Y4A4|A0A2R8Y4A4_HUMAN RNA helicase OS=Homo sapiens OX=9606 GN=DDX3X PE=1 SV=1;>tr|A0A2R8Y645|A0A2R8Y645_HUMAN RNA helicase OS=Homo sapiens OX=9606 GN=DDX3X PE=1 SV=1;>tr|A0A2R8YCW1|A0A2R8YCW1_HUMAN RNA helicase OS=Homo sapiens OX=9606 GN=DDX3X PE=1 SV=1;>tr|A0A2R8YF78|A0A2R8YF78_HUMAN RNA helicase OS=Homo sapiens OX=9606 GN=DDX3X PE=1 SV=1;>tr|A0A2R8YFR4|A0A2R8YFR4_HUMAN RNA helicase OS=Homo sapiens OX=9606 GN=DDX3X PE=1 SV=1;>tr|A0A2R8YFS5|A0A2R8YFS5_HUMAN RNA helicase OS=Homo sapiens OX=9606 GN=DDX3X PE=1 SV=1;>tr|A0A2U3TZJ9|A0A2U3TZJ9_HUMAN RNA helicase OS=Homo sapiens OX=9606 GN=DDX3X PE=1 SV=1;>sp|O00571|DDX3X_HUMAN ATP-dependent RNA helicase DDX3X OS=Homo sapiens OX=9606 GN=DDX3X PE=1 SV=3	DDX3X	>tr|A0A0D9SF53|A0A0D9SF53_HUMAN RNA helicase OS=Homo sapiens OX=9606 GN=DDX3X PE=1 SV=1;>tr|A0A0D9SFB3|A0A0D9SFB3_HUMAN RNA helicase OS=Homo sapiens OX=9606 GN=DDX3X PE=1 SV=1;>tr|A0A0D9SG12|A0A0D9SG12_HUMAN RNA helicase OS=Homo sapiens OX=9606 GN=DDX3X PE=1 SV=1;>tr|A0A2R8Y4A4|A0A2R8Y4A4_HUMAN RNA helicase OS=Homo sapiens OX=9606 GN=DDX3X PE=1 SV=1;>tr|A0A2R8Y645|A0A2R8Y645_HUMAN RNA helicase OS=Homo sapiens OX=9606 GN=DDX3X PE=1 SV=1;>tr|A0A2R8YCW1|A0A2R8YCW1_HUMAN RNA helicase OS=Homo sapiens OX=9606 GN=DDX3X PE=1 SV=1;>tr|A0A2R8YF78|A0A2R8YF78_HUMAN RNA helicase OS=Homo sapiens OX=9606 GN=DDX3X PE=1 SV=1;>tr|A0A2R8YFR4|A0A2R8YFR4_HUMAN RNA helicase OS=Homo sapiens OX=9606 GN=DDX3X PE=1 SV=1;>tr|A0A2R8YFS5|A0A2R8YFS5_HUMAN RNA helicase OS=Homo sapiens OX=9606 GN=DDX3X PE=1 SV=1;>tr|A0A2U3TZJ9|A0A2U3TZJ9_HUMAN RNA helicase OS=Homo sapiens OX=9606 GN=DDX3X PE=1 SV=1;>sp|O00571|DDX3X_HUMAN ATP-dependent RNA helicase DDX3X OS=Homo sapiens OX=9606 GN=DDX3X PE=1 SV=3	DDX3X			-0.784165	0.0583429		1.23401
Q16891	>sp|Q16891|MIC60_HUMAN MICOS complex subunit MIC60 OS=Homo sapiens OX=9606 GN=IMMT PE=1 SV=1	IMMT	>sp|Q16891|MIC60_HUMAN MICOS complex subunit MIC60 OS=Homo sapiens OX=9606 GN=IMMT PE=1 SV=1	IMMT			-0.785804	0.0842199		1.07459
Q9Y2S7	>sp|Q9Y2S7|PDIP2_HUMAN Polymerase delta-interacting protein 2 OS=Homo sapiens OX=9606 GN=POLDIP2 PE=1 SV=1	POLDIP2	>sp|Q9Y2S7|PDIP2_HUMAN Polymerase delta-interacting protein 2 OS=Homo sapiens OX=9606 GN=POLDIP2 PE=1 SV=1	POLDIP2			-0.786127	0.0509104		1.29319
O95163	>sp|O95163|ELP1_HUMAN Elongator complex protein 1 OS=Homo sapiens OX=9606 GN=ELP1 PE=1 SV=3	ELP1	>sp|O95163|ELP1_HUMAN Elongator complex protein 1 OS=Homo sapiens OX=9606 GN=ELP1 PE=1 SV=3	ELP1			-0.786346	0.0517526		1.28607
Q92572	>sp|Q92572|AP3S1_HUMAN AP-3 complex subunit sigma-1 OS=Homo sapiens OX=9606 GN=AP3S1 PE=1 SV=1	AP3S1	>sp|Q92572|AP3S1_HUMAN AP-3 complex subunit sigma-1 OS=Homo sapiens OX=9606 GN=AP3S1 PE=1 SV=1	AP3S1			-0.787343	0.0446893		1.3498
Q9Y316	>sp|Q9Y316|MEMO1_HUMAN Protein MEMO1 OS=Homo sapiens OX=9606 GN=MEMO1 PE=1 SV=1	MEMO1	>sp|Q9Y316|MEMO1_HUMAN Protein MEMO1 OS=Homo sapiens OX=9606 GN=MEMO1 PE=1 SV=1	MEMO1			-0.787703	0.0279905		1.55299
A0A494C1K3;A0A8I5KVB5	>tr|A0A494C1K3|A0A494C1K3_HUMAN General transcription factor IIi OS=Homo sapiens OX=9606 GN=GTF2I PE=1 SV=1;>tr|A0A8I5KVB5|A0A8I5KVB5_HUMAN General transcription factor IIi OS=Homo sapiens OX=9606 GN=GTF2I PE=1 SV=1	GTF2I	>tr|A0A494C1K3|A0A494C1K3_HUMAN General transcription factor IIi OS=Homo sapiens OX=9606 GN=GTF2I PE=1 SV=1;>tr|A0A8I5KVB5|A0A8I5KVB5_HUMAN General transcription factor IIi OS=Homo sapiens OX=9606 GN=GTF2I PE=1 SV=1	GTF2I			-0.78947	0.0538533		1.26879
Q9BSJ8	>sp|Q9BSJ8|ESYT1_HUMAN Extended synaptotagmin-1 OS=Homo sapiens OX=9606 GN=ESYT1 PE=1 SV=1	ESYT1	>sp|Q9BSJ8|ESYT1_HUMAN Extended synaptotagmin-1 OS=Homo sapiens OX=9606 GN=ESYT1 PE=1 SV=1	ESYT1			-0.79046	0.0640934		1.19319
A0A087WYB4;Q9UJZ1	>tr|A0A087WYB4|A0A087WYB4_HUMAN Stomatin like 2 OS=Homo sapiens OX=9606 GN=STOML2 PE=1 SV=1;>sp|Q9UJZ1|STML2_HUMAN Stomatin-like protein 2, mitochondrial OS=Homo sapiens OX=9606 GN=STOML2 PE=1 SV=1	STOML2	>tr|A0A087WYB4|A0A087WYB4_HUMAN Stomatin like 2 OS=Homo sapiens OX=9606 GN=STOML2 PE=1 SV=1;>sp|Q9UJZ1|STML2_HUMAN Stomatin-like protein 2, mitochondrial OS=Homo sapiens OX=9606 GN=STOML2 PE=1 SV=1	STOML2			-0.791033	0.136507		0.864845
O75394	>sp|O75394|RM33_HUMAN Large ribosomal subunit protein bL33m OS=Homo sapiens OX=9606 GN=MRPL33 PE=1 SV=1	MRPL33	>sp|O75394|RM33_HUMAN Large ribosomal subunit protein bL33m OS=Homo sapiens OX=9606 GN=MRPL33 PE=1 SV=1	MRPL33			-0.791499	0.0594594		1.22578
Q9NXV6	>sp|Q9NXV6|CARF_HUMAN CDKN2A-interacting protein OS=Homo sapiens OX=9606 GN=CDKN2AIP PE=1 SV=3	CDKN2AIP	>sp|Q9NXV6|CARF_HUMAN CDKN2A-interacting protein OS=Homo sapiens OX=9606 GN=CDKN2AIP PE=1 SV=3	CDKN2AIP			-0.793293	0.0420216		1.37653
D6REX3	>tr|D6REX3|D6REX3_HUMAN Protein transport protein Sec31A OS=Homo sapiens OX=9606 GN=SEC31A PE=1 SV=1	SEC31A	>tr|D6REX3|D6REX3_HUMAN Protein transport protein Sec31A OS=Homo sapiens OX=9606 GN=SEC31A PE=1 SV=1	SEC31A			-0.794237	0.0735937		1.13316
Q16543	>sp|Q16543|CDC37_HUMAN Hsp90 co-chaperone Cdc37 OS=Homo sapiens OX=9606 GN=CDC37 PE=1 SV=1	CDC37	>sp|Q16543|CDC37_HUMAN Hsp90 co-chaperone Cdc37 OS=Homo sapiens OX=9606 GN=CDC37 PE=1 SV=1	CDC37			-0.794527	0.0513336		1.2896
P09429;Q5T7C4	>sp|P09429|HMGB1_HUMAN High mobility group protein B1 OS=Homo sapiens OX=9606 GN=HMGB1 PE=1 SV=3;>tr|Q5T7C4|Q5T7C4_HUMAN High mobility group protein B1 OS=Homo sapiens OX=9606 GN=HMGB1 PE=1 SV=1	HMGB1	>sp|P09429|HMGB1_HUMAN High mobility group protein B1 OS=Homo sapiens OX=9606 GN=HMGB1 PE=1 SV=3;>tr|Q5T7C4|Q5T7C4_HUMAN High mobility group protein B1 OS=Homo sapiens OX=9606 GN=HMGB1 PE=1 SV=1	HMGB1			-0.796501	0.0755812		1.12159
Q9Y5U2	>sp|Q9Y5U2|TSSC4_HUMAN U5 small nuclear ribonucleoprotein TSSC4 OS=Homo sapiens OX=9606 GN=TSSC4 PE=1 SV=3	TSSC4	>sp|Q9Y5U2|TSSC4_HUMAN U5 small nuclear ribonucleoprotein TSSC4 OS=Homo sapiens OX=9606 GN=TSSC4 PE=1 SV=3	TSSC4			-0.797282	0.113036		0.946781
Q7Z5L9	>sp|Q7Z5L9|I2BP2_HUMAN Interferon regulatory factor 2-binding protein 2 OS=Homo sapiens OX=9606 GN=IRF2BP2 PE=1 SV=2	IRF2BP2	>sp|Q7Z5L9|I2BP2_HUMAN Interferon regulatory factor 2-binding protein 2 OS=Homo sapiens OX=9606 GN=IRF2BP2 PE=1 SV=2	IRF2BP2			-0.797435	0.0497515		1.30319
H0YHG0	>tr|H0YHG0|H0YHG0_HUMAN DnaJ homolog subfamily C member 14 (Fragment) OS=Homo sapiens OX=9606 PE=1 SV=1		>tr|H0YHG0|H0YHG0_HUMAN DnaJ homolog subfamily C member 14 (Fragment) OS=Homo sapiens OX=9606 PE=1 SV=1				-0.797837	0.167582		0.775773
O43809	>sp|O43809|CPSF5_HUMAN Cleavage and polyadenylation specificity factor subunit 5 OS=Homo sapiens OX=9606 GN=NUDT21 PE=1 SV=1	NUDT21	>sp|O43809|CPSF5_HUMAN Cleavage and polyadenylation specificity factor subunit 5 OS=Homo sapiens OX=9606 GN=NUDT21 PE=1 SV=1	NUDT21			-0.798616	0.0681884		1.16629
E9PKF6;H7BXH2;Q5H9R7	>tr|E9PKF6|E9PKF6_HUMAN Protein phosphatase 6 regulatory subunit 3 OS=Homo sapiens OX=9606 GN=PPP6R3 PE=1 SV=1;>tr|H7BXH2|H7BXH2_HUMAN Protein phosphatase 6 regulatory subunit 3 OS=Homo sapiens OX=9606 GN=PPP6R3 PE=1 SV=1;>sp|Q5H9R7|PP6R3_HUMAN Serine/threonine-protein phosphatase 6 regulatory subunit 3 OS=Homo sapiens OX=9606 GN=PPP6R3 PE=1 SV=2	PPP6R3	>tr|E9PKF6|E9PKF6_HUMAN Protein phosphatase 6 regulatory subunit 3 OS=Homo sapiens OX=9606 GN=PPP6R3 PE=1 SV=1;>tr|H7BXH2|H7BXH2_HUMAN Protein phosphatase 6 regulatory subunit 3 OS=Homo sapiens OX=9606 GN=PPP6R3 PE=1 SV=1;>sp|Q5H9R7|PP6R3_HUMAN Serine/threonine-protein phosphatase 6 regulatory subunit 3 OS=Homo sapiens OX=9606 GN=PPP6R3 PE=1 SV=2	PPP6R3			-0.799528	0.0651046		1.18639
A0A8V8TNZ5;A0A8V8TQC0;P61204;P84077	>tr|A0A8V8TNZ5|A0A8V8TNZ5_HUMAN ADP-ribosylation factor (Fragment) OS=Homo sapiens OX=9606 GN=ARF1 PE=1 SV=1;>tr|A0A8V8TQC0|A0A8V8TQC0_HUMAN ADP-ribosylation factor (Fragment) OS=Homo sapiens OX=9606 GN=ARF1 PE=1 SV=1;>sp|P61204|ARF3_HUMAN ADP-ribosylation factor 3 OS=Homo sapiens OX=9606 GN=ARF3 PE=1 SV=2;>sp|P84077|ARF1_HUMAN ADP-ribosylation factor 1 OS=Homo sapiens OX=9606 GN=ARF1 PE=1 SV=2	ARF1,ARF3	>tr|A0A8V8TNZ5|A0A8V8TNZ5_HUMAN ADP-ribosylation factor (Fragment) OS=Homo sapiens OX=9606 GN=ARF1 PE=1 SV=1;>tr|A0A8V8TQC0|A0A8V8TQC0_HUMAN ADP-ribosylation factor (Fragment) OS=Homo sapiens OX=9606 GN=ARF1 PE=1 SV=1;>sp|P61204|ARF3_HUMAN ADP-ribosylation factor 3 OS=Homo sapiens OX=9606 GN=ARF3 PE=1 SV=2;>sp|P84077|ARF1_HUMAN ADP-ribosylation factor 1 OS=Homo sapiens OX=9606 GN=ARF1 PE=1 SV=2	ARF1			-0.799673	0.0520793		1.28333
A0A8I5KSZ3;A0A8Q3SHF1;A0A8Q3SHH4;Q4G0J3	>tr|A0A8I5KSZ3|A0A8I5KSZ3_HUMAN La-related protein 7 OS=Homo sapiens OX=9606 GN=LARP7 PE=1 SV=1;>tr|A0A8Q3SHF1|A0A8Q3SHF1_HUMAN La-related protein 7 OS=Homo sapiens OX=9606 GN=LARP7 PE=1 SV=1;>tr|A0A8Q3SHH4|A0A8Q3SHH4_HUMAN La-related protein 7 OS=Homo sapiens OX=9606 GN=LARP7 PE=1 SV=1;>sp|Q4G0J3|LARP7_HUMAN La-related protein 7 OS=Homo sapiens OX=9606 GN=LARP7 PE=1 SV=1	LARP7	>tr|A0A8I5KSZ3|A0A8I5KSZ3_HUMAN La-related protein 7 OS=Homo sapiens OX=9606 GN=LARP7 PE=1 SV=1;>tr|A0A8Q3SHF1|A0A8Q3SHF1_HUMAN La-related protein 7 OS=Homo sapiens OX=9606 GN=LARP7 PE=1 SV=1;>tr|A0A8Q3SHH4|A0A8Q3SHH4_HUMAN La-related protein 7 OS=Homo sapiens OX=9606 GN=LARP7 PE=1 SV=1;>sp|Q4G0J3|LARP7_HUMAN La-related protein 7 OS=Homo sapiens OX=9606 GN=LARP7 PE=1 SV=1	LARP7			-0.80019	0.225818		0.646242
Q7Z2W4	>sp|Q7Z2W4|ZCCHV_HUMAN Zinc finger CCCH-type antiviral protein 1 OS=Homo sapiens OX=9606 GN=ZC3HAV1 PE=1 SV=3	ZC3HAV1	>sp|Q7Z2W4|ZCCHV_HUMAN Zinc finger CCCH-type antiviral protein 1 OS=Homo sapiens OX=9606 GN=ZC3HAV1 PE=1 SV=3	ZC3HAV1			-0.801201	0.0412891		1.38416
P53597	>sp|P53597|SUCA_HUMAN Succinate--CoA ligase [ADP/GDP-forming] subunit alpha, mitochondrial OS=Homo sapiens OX=9606 GN=SUCLG1 PE=1 SV=4	SUCLG1	>sp|P53597|SUCA_HUMAN Succinate--CoA ligase [ADP/GDP-forming] subunit alpha, mitochondrial OS=Homo sapiens OX=9606 GN=SUCLG1 PE=1 SV=4	SUCLG1			-0.802792	0.0270924		1.56715
A0A8I5KP85;A0A8I5KUI5;A0A8I5KXH8;A0A8I5QKT2;A0A8J9BYE6;Q14678	>tr|A0A8I5KP85|A0A8I5KP85_HUMAN KN motif and ankyrin repeat domains 1 OS=Homo sapiens OX=9606 GN=KANK1 PE=1 SV=1;>tr|A0A8I5KUI5|A0A8I5KUI5_HUMAN KN motif and ankyrin repeat domains 1 OS=Homo sapiens OX=9606 GN=KANK1 PE=1 SV=1;>tr|A0A8I5KXH8|A0A8I5KXH8_HUMAN KN motif and ankyrin repeat domains 1 OS=Homo sapiens OX=9606 GN=KANK1 PE=1 SV=1;>tr|A0A8I5QKT2|A0A8I5QKT2_HUMAN KN motif and ankyrin repeat domains 1 OS=Homo sapiens OX=9606 GN=KANK1 PE=1 SV=1;>tr|A0A8J9BYE6|A0A8J9BYE6_HUMAN KN motif and ankyrin repeat domains 1 OS=Homo sapiens OX=9606 GN=KANK1 PE=1 SV=1;>sp|Q14678|KANK1_HUMAN KN motif and ankyrin repeat domain-containing protein 1 OS=Homo sapiens OX=9606 GN=KANK1 PE=1 SV=3	KANK1	>tr|A0A8I5KP85|A0A8I5KP85_HUMAN KN motif and ankyrin repeat domains 1 OS=Homo sapiens OX=9606 GN=KANK1 PE=1 SV=1;>tr|A0A8I5KUI5|A0A8I5KUI5_HUMAN KN motif and ankyrin repeat domains 1 OS=Homo sapiens OX=9606 GN=KANK1 PE=1 SV=1;>tr|A0A8I5KXH8|A0A8I5KXH8_HUMAN KN motif and ankyrin repeat domains 1 OS=Homo sapiens OX=9606 GN=KANK1 PE=1 SV=1;>tr|A0A8I5QKT2|A0A8I5QKT2_HUMAN KN motif and ankyrin repeat domains 1 OS=Homo sapiens OX=9606 GN=KANK1 PE=1 SV=1;>tr|A0A8J9BYE6|A0A8J9BYE6_HUMAN KN motif and ankyrin repeat domains 1 OS=Homo sapiens OX=9606 GN=KANK1 PE=1 SV=1;>sp|Q14678|KANK1_HUMAN KN motif and ankyrin repeat domain-containing protein 1 OS=Homo sapiens OX=9606 GN=KANK1 PE=1 SV=3	KANK1			-0.804436	0.0801203		1.09626
A0A8V8TMZ3;A0A8V8TMZ5;A0A8V8TN19;B4DR61;C9JXC6;P61619	>tr|A0A8V8TMZ3|A0A8V8TMZ3_HUMAN SEC61 translocon subunit alpha 1 OS=Homo sapiens OX=9606 GN=SEC61A1 PE=1 SV=1;>tr|A0A8V8TMZ5|A0A8V8TMZ5_HUMAN SEC61 translocon subunit alpha 1 OS=Homo sapiens OX=9606 GN=SEC61A1 PE=1 SV=1;>tr|A0A8V8TN19|A0A8V8TN19_HUMAN SEC61 translocon subunit alpha 1 OS=Homo sapiens OX=9606 GN=SEC61A1 PE=1 SV=1;>tr|B4DR61|B4DR61_HUMAN SEC61 translocon subunit alpha 1 OS=Homo sapiens OX=9606 GN=SEC61A1 PE=1 SV=1;>tr|C9JXC6|C9JXC6_HUMAN SEC61 translocon subunit alpha 1 OS=Homo sapiens OX=9606 GN=SEC61A1 PE=1 SV=2;>sp|P61619|S61A1_HUMAN Protein transport protein Sec61 subunit alpha isoform 1 OS=Homo sapiens OX=9606 GN=SEC61A1 PE=1 SV=2	SEC61A1	>tr|A0A8V8TMZ3|A0A8V8TMZ3_HUMAN SEC61 translocon subunit alpha 1 OS=Homo sapiens OX=9606 GN=SEC61A1 PE=1 SV=1;>tr|A0A8V8TMZ5|A0A8V8TMZ5_HUMAN SEC61 translocon subunit alpha 1 OS=Homo sapiens OX=9606 GN=SEC61A1 PE=1 SV=1;>tr|A0A8V8TN19|A0A8V8TN19_HUMAN SEC61 translocon subunit alpha 1 OS=Homo sapiens OX=9606 GN=SEC61A1 PE=1 SV=1;>tr|B4DR61|B4DR61_HUMAN SEC61 translocon subunit alpha 1 OS=Homo sapiens OX=9606 GN=SEC61A1 PE=1 SV=1;>tr|C9JXC6|C9JXC6_HUMAN SEC61 translocon subunit alpha 1 OS=Homo sapiens OX=9606 GN=SEC61A1 PE=1 SV=2;>sp|P61619|S61A1_HUMAN Protein transport protein Sec61 subunit alpha isoform 1 OS=Homo sapiens OX=9606 GN=SEC61A1 PE=1 SV=2	SEC61A1			-0.807755	0.0728867		1.13735
F1T0I1;O15027	>tr|F1T0I1|F1T0I1_HUMAN Protein transport protein sec16 OS=Homo sapiens OX=9606 GN=SEC16A PE=1 SV=1;>sp|O15027|SC16A_HUMAN Protein transport protein Sec16A OS=Homo sapiens OX=9606 GN=SEC16A PE=1 SV=4	SEC16A	>tr|F1T0I1|F1T0I1_HUMAN Protein transport protein sec16 OS=Homo sapiens OX=9606 GN=SEC16A PE=1 SV=1;>sp|O15027|SC16A_HUMAN Protein transport protein Sec16A OS=Homo sapiens OX=9606 GN=SEC16A PE=1 SV=4	SEC16A			-0.809086	0.0847215		1.07201
A0A3B3IT47;Q9Y2I8	>tr|A0A3B3IT47|A0A3B3IT47_HUMAN WD repeat-containing protein 37 OS=Homo sapiens OX=9606 GN=WDR37 PE=1 SV=1;>sp|Q9Y2I8|WDR37_HUMAN WD repeat-containing protein 37 OS=Homo sapiens OX=9606 GN=WDR37 PE=1 SV=2	WDR37	>tr|A0A3B3IT47|A0A3B3IT47_HUMAN WD repeat-containing protein 37 OS=Homo sapiens OX=9606 GN=WDR37 PE=1 SV=1;>sp|Q9Y2I8|WDR37_HUMAN WD repeat-containing protein 37 OS=Homo sapiens OX=9606 GN=WDR37 PE=1 SV=2	WDR37			-0.810555	0.0338908		1.46992
Q9BX10	>sp|Q9BX10|GTPB2_HUMAN GTP-binding protein 2 OS=Homo sapiens OX=9606 GN=GTPBP2 PE=1 SV=1	GTPBP2	>sp|Q9BX10|GTPB2_HUMAN GTP-binding protein 2 OS=Homo sapiens OX=9606 GN=GTPBP2 PE=1 SV=1	GTPBP2			-0.811914	0.0360597		1.44298
Q9Y6N7	>sp|Q9Y6N7|ROBO1_HUMAN Roundabout homolog 1 OS=Homo sapiens OX=9606 GN=ROBO1 PE=1 SV=1	ROBO1	>sp|Q9Y6N7|ROBO1_HUMAN Roundabout homolog 1 OS=Homo sapiens OX=9606 GN=ROBO1 PE=1 SV=1	ROBO1			-0.812089	0.162794		0.788362
B5MCF9;O00541	>tr|B5MCF9|B5MCF9_HUMAN Pescadillo homolog OS=Homo sapiens OX=9606 GN=PES1 PE=1 SV=1;>sp|O00541|PESC_HUMAN Pescadillo homolog OS=Homo sapiens OX=9606 GN=PES1 PE=1 SV=1	PES1	>tr|B5MCF9|B5MCF9_HUMAN Pescadillo homolog OS=Homo sapiens OX=9606 GN=PES1 PE=1 SV=1;>sp|O00541|PESC_HUMAN Pescadillo homolog OS=Homo sapiens OX=9606 GN=PES1 PE=1 SV=1	PES1			-0.81581	0.0466003		1.33161
M0R0F0;P46782	>tr|M0R0F0|M0R0F0_HUMAN Small ribosomal subunit protein uS7 (Fragment) OS=Homo sapiens OX=9606 GN=RPS5 PE=1 SV=1;>sp|P46782|RS5_HUMAN Small ribosomal subunit protein uS7 OS=Homo sapiens OX=9606 GN=RPS5 PE=1 SV=4	RPS5	>tr|M0R0F0|M0R0F0_HUMAN Small ribosomal subunit protein uS7 (Fragment) OS=Homo sapiens OX=9606 GN=RPS5 PE=1 SV=1;>sp|P46782|RS5_HUMAN Small ribosomal subunit protein uS7 OS=Homo sapiens OX=9606 GN=RPS5 PE=1 SV=4	RPS5			-0.817077	0.0198718		1.70176
Q9BZZ2	>sp|Q9BZZ2|SN_HUMAN Sialoadhesin OS=Homo sapiens OX=9606 GN=SIGLEC1 PE=1 SV=2	SIGLEC1	>sp|Q9BZZ2|SN_HUMAN Sialoadhesin OS=Homo sapiens OX=9606 GN=SIGLEC1 PE=1 SV=2	SIGLEC1			-0.817589	0.0643178		1.19167
P05187	>sp|P05187|PPB1_HUMAN Alkaline phosphatase, placental type OS=Homo sapiens OX=9606 GN=ALPP PE=1 SV=2	ALPP	>sp|P05187|PPB1_HUMAN Alkaline phosphatase, placental type OS=Homo sapiens OX=9606 GN=ALPP PE=1 SV=2	ALPP			-0.818126	0.0254194		1.59484
Q96TA1	>sp|Q96TA1|NIBA2_HUMAN Protein Niban 2 OS=Homo sapiens OX=9606 GN=NIBAN2 PE=1 SV=3	NIBAN2	>sp|Q96TA1|NIBA2_HUMAN Protein Niban 2 OS=Homo sapiens OX=9606 GN=NIBAN2 PE=1 SV=3	NIBAN2			-0.819715	0.0650707		1.18661
P00492	>sp|P00492|HPRT_HUMAN Hypoxanthine-guanine phosphoribosyltransferase OS=Homo sapiens OX=9606 GN=HPRT1 PE=1 SV=2	HPRT1	>sp|P00492|HPRT_HUMAN Hypoxanthine-guanine phosphoribosyltransferase OS=Homo sapiens OX=9606 GN=HPRT1 PE=1 SV=2	HPRT1			-0.820496	0.0414518		1.38246
A0A7P0SXD0	>tr|A0A7P0SXD0|A0A7P0SXD0_HUMAN WD repeat-containing protein 26 (Fragment) OS=Homo sapiens OX=9606 GN=WDR26 PE=1 SV=1	WDR26	>tr|A0A7P0SXD0|A0A7P0SXD0_HUMAN WD repeat-containing protein 26 (Fragment) OS=Homo sapiens OX=9606 GN=WDR26 PE=1 SV=1	WDR26			-0.823042	0.0543381		1.2649
Q5JTZ9	>sp|Q5JTZ9|SYAM_HUMAN Alanine--tRNA ligase, mitochondrial OS=Homo sapiens OX=9606 GN=AARS2 PE=1 SV=1	AARS2	>sp|Q5JTZ9|SYAM_HUMAN Alanine--tRNA ligase, mitochondrial OS=Homo sapiens OX=9606 GN=AARS2 PE=1 SV=1	AARS2			-0.823237	0.051162		1.29105
Q9NVH0	>sp|Q9NVH0|EXD2_HUMAN Exonuclease 3'-5' domain-containing protein 2 OS=Homo sapiens OX=9606 GN=EXD2 PE=1 SV=2	EXD2	>sp|Q9NVH0|EXD2_HUMAN Exonuclease 3'-5' domain-containing protein 2 OS=Homo sapiens OX=9606 GN=EXD2 PE=1 SV=2	EXD2			-0.82466	0.0491718		1.30828
A0A0S2Z471;P12277	>tr|A0A0S2Z471|A0A0S2Z471_HUMAN Creatine kinase B-type (Fragment) OS=Homo sapiens OX=9606 GN=CKB PE=1 SV=1;>sp|P12277|KCRB_HUMAN Creatine kinase B-type OS=Homo sapiens OX=9606 GN=CKB PE=1 SV=1	CKB	>tr|A0A0S2Z471|A0A0S2Z471_HUMAN Creatine kinase B-type (Fragment) OS=Homo sapiens OX=9606 GN=CKB PE=1 SV=1;>sp|P12277|KCRB_HUMAN Creatine kinase B-type OS=Homo sapiens OX=9606 GN=CKB PE=1 SV=1	CKB			-0.829711	0.0688666		1.16199
Q9BXS5	>sp|Q9BXS5|AP1M1_HUMAN AP-1 complex subunit mu-1 OS=Homo sapiens OX=9606 GN=AP1M1 PE=1 SV=3	AP1M1	>sp|Q9BXS5|AP1M1_HUMAN AP-1 complex subunit mu-1 OS=Homo sapiens OX=9606 GN=AP1M1 PE=1 SV=3	AP1M1			-0.829801	0.0886025		1.05255
Q8WUJ3	>sp|Q8WUJ3|CEMIP_HUMAN Cell migration-inducing and hyaluronan-binding protein OS=Homo sapiens OX=9606 GN=CEMIP PE=1 SV=2	CEMIP	>sp|Q8WUJ3|CEMIP_HUMAN Cell migration-inducing and hyaluronan-binding protein OS=Homo sapiens OX=9606 GN=CEMIP PE=1 SV=2	CEMIP			-0.832039	0.113463		0.945144
A0A1W2PPJ9;Q7RTN6	>tr|A0A1W2PPJ9|A0A1W2PPJ9_HUMAN STE20-related kinase adapter protein alpha OS=Homo sapiens OX=9606 GN=STRADA PE=1 SV=1;>sp|Q7RTN6|STRAA_HUMAN STE20-related kinase adapter protein alpha OS=Homo sapiens OX=9606 GN=STRADA PE=1 SV=1	STRADA	>tr|A0A1W2PPJ9|A0A1W2PPJ9_HUMAN STE20-related kinase adapter protein alpha OS=Homo sapiens OX=9606 GN=STRADA PE=1 SV=1;>sp|Q7RTN6|STRAA_HUMAN STE20-related kinase adapter protein alpha OS=Homo sapiens OX=9606 GN=STRADA PE=1 SV=1	STRADA			-0.833348	0.0690228		1.16101
Q12931	>sp|Q12931|TRAP1_HUMAN Heat shock protein 75 kDa, mitochondrial OS=Homo sapiens OX=9606 GN=TRAP1 PE=1 SV=3	TRAP1	>sp|Q12931|TRAP1_HUMAN Heat shock protein 75 kDa, mitochondrial OS=Homo sapiens OX=9606 GN=TRAP1 PE=1 SV=3	TRAP1			-0.833815	0.0477015		1.32147
P60174	>sp|P60174|TPIS_HUMAN Triosephosphate isomerase OS=Homo sapiens OX=9606 GN=TPI1 PE=1 SV=4	TPI1	>sp|P60174|TPIS_HUMAN Triosephosphate isomerase OS=Homo sapiens OX=9606 GN=TPI1 PE=1 SV=4	TPI1			-0.834097	0.100703		0.996958
A0A0G2JNB1;A0A0G2JNT7;A0A3B3IT55;A0A9S7M8F4;Q7Z3B3	>tr|A0A0G2JNB1|A0A0G2JNB1_HUMAN KAT8 regulatory NSL complex subunit 1 OS=Homo sapiens OX=9606 GN=KANSL1 PE=1 SV=1;>tr|A0A0G2JNT7|A0A0G2JNT7_HUMAN KAT8 regulatory NSL complex subunit 1 OS=Homo sapiens OX=9606 GN=KANSL1 PE=1 SV=1;>tr|A0A3B3IT55|A0A3B3IT55_HUMAN KAT8 regulatory NSL complex subunit 1 OS=Homo sapiens OX=9606 GN=KANSL1 PE=1 SV=1;>tr|A0A9S7M8F4|A0A9S7M8F4_HUMAN KAT8 regulatory NSL complex subunit 1 OS=Homo sapiens OX=9606 GN=KANSL1 PE=1 SV=1;>sp|Q7Z3B3|KANL1_HUMAN KAT8 regulatory NSL complex subunit 1 OS=Homo sapiens OX=9606 GN=KANSL1 PE=1 SV=3	KANSL1	>tr|A0A0G2JNB1|A0A0G2JNB1_HUMAN KAT8 regulatory NSL complex subunit 1 OS=Homo sapiens OX=9606 GN=KANSL1 PE=1 SV=1;>tr|A0A0G2JNT7|A0A0G2JNT7_HUMAN KAT8 regulatory NSL complex subunit 1 OS=Homo sapiens OX=9606 GN=KANSL1 PE=1 SV=1;>tr|A0A3B3IT55|A0A3B3IT55_HUMAN KAT8 regulatory NSL complex subunit 1 OS=Homo sapiens OX=9606 GN=KANSL1 PE=1 SV=1;>tr|A0A9S7M8F4|A0A9S7M8F4_HUMAN KAT8 regulatory NSL complex subunit 1 OS=Homo sapiens OX=9606 GN=KANSL1 PE=1 SV=1;>sp|Q7Z3B3|KANL1_HUMAN KAT8 regulatory NSL complex subunit 1 OS=Homo sapiens OX=9606 GN=KANSL1 PE=1 SV=3	KANSL1			-0.835394	0.0497796		1.30295
Q9Y4H2	>sp|Q9Y4H2|IRS2_HUMAN Insulin receptor substrate 2 OS=Homo sapiens OX=9606 GN=IRS2 PE=1 SV=2	IRS2	>sp|Q9Y4H2|IRS2_HUMAN Insulin receptor substrate 2 OS=Homo sapiens OX=9606 GN=IRS2 PE=1 SV=2	IRS2			-0.835991	0.0277739		1.55636
P09211	>sp|P09211|GSTP1_HUMAN Glutathione S-transferase P OS=Homo sapiens OX=9606 GN=GSTP1 PE=1 SV=2	GSTP1	>sp|P09211|GSTP1_HUMAN Glutathione S-transferase P OS=Homo sapiens OX=9606 GN=GSTP1 PE=1 SV=2	GSTP1			-0.839466	0.0506156		1.29572
O15269	>sp|O15269|SPTC1_HUMAN Serine palmitoyltransferase 1 OS=Homo sapiens OX=9606 GN=SPTLC1 PE=1 SV=1	SPTLC1	>sp|O15269|SPTC1_HUMAN Serine palmitoyltransferase 1 OS=Homo sapiens OX=9606 GN=SPTLC1 PE=1 SV=1	SPTLC1			-0.840167	0.0343198		1.46446
Q8N7H5	>sp|Q8N7H5|PAF1_HUMAN RNA polymerase II-associated factor 1 homolog OS=Homo sapiens OX=9606 GN=PAF1 PE=1 SV=2	PAF1	>sp|Q8N7H5|PAF1_HUMAN RNA polymerase II-associated factor 1 homolog OS=Homo sapiens OX=9606 GN=PAF1 PE=1 SV=2	PAF1			-0.841603	0.0666029		1.17651
Q14814	>sp|Q14814|MEF2D_HUMAN Myocyte-specific enhancer factor 2D OS=Homo sapiens OX=9606 GN=MEF2D PE=1 SV=1	MEF2D	>sp|Q14814|MEF2D_HUMAN Myocyte-specific enhancer factor 2D OS=Homo sapiens OX=9606 GN=MEF2D PE=1 SV=1	MEF2D			-0.842546	0.061524		1.21096
P32970	>sp|P32970|CD70_HUMAN CD70 antigen OS=Homo sapiens OX=9606 GN=CD70 PE=1 SV=2	CD70	>sp|P32970|CD70_HUMAN CD70 antigen OS=Homo sapiens OX=9606 GN=CD70 PE=1 SV=2	CD70			-0.843726	0.127772		0.893566
Q9H936	>sp|Q9H936|GHC1_HUMAN Mitochondrial glutamate carrier 1 OS=Homo sapiens OX=9606 GN=SLC25A22 PE=1 SV=1	SLC25A22	>sp|Q9H936|GHC1_HUMAN Mitochondrial glutamate carrier 1 OS=Homo sapiens OX=9606 GN=SLC25A22 PE=1 SV=1	SLC25A22			-0.844027	0.051936		1.28453
A0A8Q3SI86;A0A8Q3SIX6;A0A8Q3SIZ9;A0A8Q3WKS4;H0YKB5;H0YKS8;Q08431	>tr|A0A8Q3SI86|A0A8Q3SI86_HUMAN Milk fat globule EGF and factor V/VIII domain containing OS=Homo sapiens OX=9606 GN=MFGE8 PE=1 SV=1;>tr|A0A8Q3SIX6|A0A8Q3SIX6_HUMAN Milk fat globule EGF and factor V/VIII domain containing OS=Homo sapiens OX=9606 GN=MFGE8 PE=1 SV=1;>tr|A0A8Q3SIZ9|A0A8Q3SIZ9_HUMAN Milk fat globule EGF and factor V/VIII domain containing OS=Homo sapiens OX=9606 GN=MFGE8 PE=1 SV=1;>tr|A0A8Q3WKS4|A0A8Q3WKS4_HUMAN Milk fat globule EGF and factor V/VIII domain containing OS=Homo sapiens OX=9606 GN=MFGE8 PE=1 SV=1;>tr|H0YKB5|H0YKB5_HUMAN Milk fat globule EGF and factor V/VIII domain containing OS=Homo sapiens OX=9606 GN=MFGE8 PE=1 SV=2;>tr|H0YKS8|H0YKS8_HUMAN Milk fat globule EGF and factor V/VIII domain containing OS=Homo sapiens OX=9606 GN=MFGE8 PE=1 SV=2;>sp|Q08431|MFGM_HUMAN Lactadherin OS=Homo sapiens OX=9606 GN=MFGE8 PE=1 SV=3	MFGE8	>tr|A0A8Q3SI86|A0A8Q3SI86_HUMAN Milk fat globule EGF and factor V/VIII domain containing OS=Homo sapiens OX=9606 GN=MFGE8 PE=1 SV=1;>tr|A0A8Q3SIX6|A0A8Q3SIX6_HUMAN Milk fat globule EGF and factor V/VIII domain containing OS=Homo sapiens OX=9606 GN=MFGE8 PE=1 SV=1;>tr|A0A8Q3SIZ9|A0A8Q3SIZ9_HUMAN Milk fat globule EGF and factor V/VIII domain containing OS=Homo sapiens OX=9606 GN=MFGE8 PE=1 SV=1;>tr|A0A8Q3WKS4|A0A8Q3WKS4_HUMAN Milk fat globule EGF and factor V/VIII domain containing OS=Homo sapiens OX=9606 GN=MFGE8 PE=1 SV=1;>tr|H0YKB5|H0YKB5_HUMAN Milk fat globule EGF and factor V/VIII domain containing OS=Homo sapiens OX=9606 GN=MFGE8 PE=1 SV=2;>tr|H0YKS8|H0YKS8_HUMAN Milk fat globule EGF and factor V/VIII domain containing OS=Homo sapiens OX=9606 GN=MFGE8 PE=1 SV=2;>sp|Q08431|MFGM_HUMAN Lactadherin OS=Homo sapiens OX=9606 GN=MFGE8 PE=1 SV=3	MFGE8			-0.844343	0.11993		0.921073
F8W9S7;Q14C86	>tr|F8W9S7|F8W9S7_HUMAN GTPase activating protein and VPS9 domains 1 OS=Homo sapiens OX=9606 GN=GAPVD1 PE=1 SV=1;>sp|Q14C86|GAPD1_HUMAN GTPase-activating protein and VPS9 domain-containing protein 1 OS=Homo sapiens OX=9606 GN=GAPVD1 PE=1 SV=2	GAPVD1	>tr|F8W9S7|F8W9S7_HUMAN GTPase activating protein and VPS9 domains 1 OS=Homo sapiens OX=9606 GN=GAPVD1 PE=1 SV=1;>sp|Q14C86|GAPD1_HUMAN GTPase-activating protein and VPS9 domain-containing protein 1 OS=Homo sapiens OX=9606 GN=GAPVD1 PE=1 SV=2	GAPVD1			-0.845105	0.0699938		1.15494
Q92545	>sp|Q92545|TM131_HUMAN Transmembrane protein 131 OS=Homo sapiens OX=9606 GN=TMEM131 PE=1 SV=3	TMEM131	>sp|Q92545|TM131_HUMAN Transmembrane protein 131 OS=Homo sapiens OX=9606 GN=TMEM131 PE=1 SV=3	TMEM131			-0.846759	0.274641		0.561235
P83731	>sp|P83731|RL24_HUMAN Large ribosomal subunit protein eL24 OS=Homo sapiens OX=9606 GN=RPL24 PE=1 SV=1	RPL24	>sp|P83731|RL24_HUMAN Large ribosomal subunit protein eL24 OS=Homo sapiens OX=9606 GN=RPL24 PE=1 SV=1	RPL24			-0.846764	0.0454939		1.34205
A0A140T9M0;Q53YP1	>tr|A0A140T9M0|A0A140T9M0_HUMAN Major histocompatibility complex, class I, C OS=Homo sapiens OX=9606 GN=HLA-C PE=1 SV=1;>tr|Q53YP1|Q53YP1_HUMAN HLA class I histocompatibility antigen C alpha chain OS=Homo sapiens OX=9606 GN=HLA-C PE=1 SV=1	HLA-C	>tr|A0A140T9M0|A0A140T9M0_HUMAN Major histocompatibility complex, class I, C OS=Homo sapiens OX=9606 GN=HLA-C PE=1 SV=1;>tr|Q53YP1|Q53YP1_HUMAN HLA class I histocompatibility antigen C alpha chain OS=Homo sapiens OX=9606 GN=HLA-C PE=1 SV=1	HLA-C			-0.847617	0.131918		0.879696
O43776	>sp|O43776|SYNC_HUMAN Asparagine--tRNA ligase, cytoplasmic OS=Homo sapiens OX=9606 GN=NARS1 PE=1 SV=1	NARS1	>sp|O43776|SYNC_HUMAN Asparagine--tRNA ligase, cytoplasmic OS=Homo sapiens OX=9606 GN=NARS1 PE=1 SV=1	NARS1			-0.847636	0.0438521		1.35801
